# Mitochondria-derived nuclear ATP surge protects against confinement-induced proliferation defects

**DOI:** 10.1101/2023.12.20.572417

**Authors:** Ritobrata Ghose, Fabio Pezzano, Savvas Kourtis, Ilir Sheraj, Shubhamay Das, Antoni Gañez Zapater, Upamanyu Ghose, Lorena Espinar, Katja Parapatics, Valeria Venturini, André C Müller, Verena Ruprecht, Sara Sdelci

## Abstract

The physical microenvironment regulates cell behaviour. However, whether physical confinement rewires the subcellular localisation of organelles and affect metabolism is unknown. Proteomics analysis revealed that cellular confinement induces a strong enrichment of mitochondrial proteins within the nuclear compartment. High-resolution microscopy confirmed that mechanical cell confinement leads to a rapid re-localisation of mitochondria to the nuclear periphery. This nuclear-mitochondrial proximity is mediated by an endoplasmic reticulum-based net that entraps the mitochondria in an actin-dependent manner. Functionally, the mitochondrial proximity results in a nuclear ATP surge, which can be reverted by the pharmacological inhibition of mitochondrial ATP production or via actin depolymerisation. Inhibition of the confinement-derived nuclear ATP surge reveals long-term effects on cell fitness which arise from alterations of chromatin states, delayed DNA damage repair, and impaired cell cycle progression. Together, our data describe a confinement-induced metabolic adaptation that is required to enable prompt DNA damage repair and cell cycle progression by allowing chromatin state transitions.

## Supplementary Data 1 for "Mitochondria-derived nuclear ATP surge protects against confinement-induced proliferation defects" (part 1 of 3)

### Sheet: time_nucATP
Date	Staining	Treatment	Condition	CellID	Filename	Cell_line	meanX	Serial	meanATP_corrected	Time_abs	Time_rel
20220826	nuc	control	conf	1	001_series001.tif_fc_sum_results.txt	hela	3.845	1	3.845	2022-08-26 09:49:22	00:00:00
20220826	nuc	control	conf	2	002_series002.tif_fc_sum_results.txt	hela	4.09052631578947	12	4.09052631578947	2022-08-26 09:50:32	00:01:10
20220826	nuc	control	conf	3	004_series004.tif_fc_sum_results.txt	hela	3.98153846153846	17	3.98153846153846	2022-08-26 09:51:42	00:02:20
20220826	nuc	control	conf	4	005_series005.tif_fc_sum_results.txt	hela	4.17071428571429	18	4.17071428571429	2022-08-26 09:55:57	00:06:35
20220826	nuc	control	conf	5	006_series006.tif_fc_sum_results.txt	hela	3.77363636363636	19	3.77363636363636	2022-08-26 09:57:14	00:07:52
20220826	nuc	control	conf	6	007_series007.tif_fc_sum_results.txt	hela	4.077	20	4.077	2022-08-26 09:58:41	00:09:19
20220826	nuc	control	conf	7	008_series008.tif_fc_sum_results.txt	hela	3.713125	21	3.713125	2022-08-26 10:01:02	00:11:40
20220826	nuc	control	conf	8	009_series009.tif_fc_sum_results.txt	hela	3.88444444444444	22	3.88444444444444	2022-08-26 10:01:53	00:12:31
20220826	nuc	control	conf	9	010_series010.tif_fc_sum_results.txt	hela	4.06294117647059	23	4.06294117647059	2022-08-26 10:02:35	00:13:13
20220826	nuc	control	conf	10	011_series011.tif_fc_sum_results.txt	hela	3.069	2	3.069	2022-08-26 10:04:02	00:14:40
20220826	nuc	control	conf	11	012_series012.tif_fc_sum_results.txt	hela	3.385	3	3.385	2022-08-26 10:04:55	00:15:33
20220826	nuc	control	conf	12	013_series013.tif_fc_sum_results.txt	hela	3.762	4	3.762	2022-08-26 10:05:52	00:16:30
20220826	nuc	control	conf	13	014_series014.tif_fc_sum_results.txt	hela	3.315	5	3.315	2022-08-26 10:07:24	00:18:02
20220826	nuc	control	conf	14	015_series015.tif_fc_sum_results.txt	hela	3.9125	6	3.9125	2022-08-26 10:11:22	00:22:00
20220826	nuc	control	conf	15	016_series016.tif_fc_sum_results.txt	hela	3.940625	7	3.940625	2022-08-26 10:13:05	00:23:43
20220826	nuc	control	conf	16	017_series017.tif_fc_sum_results.txt	hela	3.83	8	3.83	2022-08-26 10:14:13	00:24:51
20220826	nuc	control	conf	17	019_series019.tif_fc_sum_results.txt	hela	3.62333333333333	9	3.62333333333333	2022-08-26 10:17:36	00:28:14
20220826	nuc	control	conf	18	020_series020.tif_fc_sum_results.txt	hela	3.885	10	3.885	2022-08-26 10:18:19	00:28:57
20220826	nuc	control	conf	19	021_series021.tif_fc_sum_results.txt	hela	3.727	11	3.727	2022-08-26 10:19:27	00:30:05
20220826	nuc	control	conf	20	022_series022.tif_fc_sum_results.txt	hela	3.95076923076923	13	3.95076923076923	2022-08-26 10:20:43	00:31:21
20220826	nuc	control	conf	21	023_series023.tif_fc_sum_results.txt	hela	3.167	14	3.167	2022-08-26 10:21:38	00:32:16
20220826	nuc	control	conf	22	024_series024.tif_fc_sum_results.txt	hela	3.835	15	3.835	2022-08-26 10:22:59	00:33:37
20220826	nuc	control	conf	23	025_series025.tif_fc_sum_results.txt	hela	3.92272727272727	16	3.92272727272727	2022-08-26 10:25:23	00:36:01
20230426	nuc	control	conf	1	003_series004.tif_fc_slice_results.txt	hela	2.14	1	3.71435013494701	2023-04-26 12:36:41	00:00:00
20230426	nuc	control	conf	2	004_series005.tif_fc_slice_results.txt	hela	2.2475	12	3.82185013494701	2023-04-26 12:37:22	00:00:41
20230426	nuc	control	conf	3	005_series006.tif_fc_slice_results.txt	hela	2.058	23	3.63235013494701	2023-04-26 12:38:07	00:01:26
20230426	nuc	control	conf	4	006_series007.tif_fc_slice_results.txt	hela	2.02	26	3.59435013494701	2023-04-26 12:38:45	00:02:04
20230426	nuc	control	conf	5	007_series008.tif_fc_slice_results.txt	hela	1.96333333333333	27	3.53768346828034	2023-04-26 12:39:14	00:02:33
20230426	nuc	control	conf	6	009_series010.tif_fc_slice_results.txt	hela	2.53	28	4.10435013494701	2023-04-26 12:40:51	00:04:10
20230426	nuc	control	conf	7	010_series011.tif_fc_slice_results.txt	hela	2.17857142857143	29	3.75292156351844	2023-04-26 12:41:22	00:04:41
20230426	nuc	control	conf	8	011_series012.tif_fc_slice_results.txt	hela	1.722	30	3.29635013494701	2023-04-26 12:42:03	00:05:22
20230426	nuc	control	conf	9	012_series013.tif_fc_slice_results.txt	hela	2.38714285714286	31	3.96149299208986	2023-04-26 12:42:34	00:05:53
20230426	nuc	control	conf	10	013_series014.tif_fc_slice_results.txt	hela	2.082	2	3.65635013494701	2023-04-26 12:43:14	00:06:33
20230426	nuc	control	conf	11	014_series015.tif_fc_slice_results.txt	hela	2.13714285714286	3	3.71149299208986	2023-04-26 12:43:51	00:07:10
20230426	nuc	control	conf	12	015_series016.tif_fc_slice_results.txt	hela	1.98125	4	3.55560013494701	2023-04-26 12:44:26	00:07:45
20230426	nuc	control	conf	13	016_series017.tif_fc_slice_results.txt	hela	2.36666666666667	5	3.94101680161367	2023-04-26 12:44:48	00:08:07
20230426	nuc	control	conf	14	017_series018.tif_fc_slice_results.txt	hela	1.568	6	3.14235013494701	2023-04-26 12:45:21	00:08:40
20230426	nuc	control	conf	15	018_series019.tif_fc_slice_results.txt	hela	1.8225	7	3.39685013494701	2023-04-26 12:46:45	00:10:04
20230426	nuc	control	conf	16	020_series021.tif_fc_slice_results.txt	hela	1.68142857142857	8	3.25577870637558	2023-04-26 12:48:05	00:11:24
20230426	nuc	control	conf	17	021_series022.tif_fc_slice_results.txt	hela	2.26714285714286	9	3.84149299208986	2023-04-26 12:48:39	00:11:58
20230426	nuc	control	conf	18	022_series023.tif_fc_slice_results.txt	hela	2.48	10	4.05435013494701	2023-04-26 12:49:17	00:12:36
20230426	nuc	control	conf	19	023_series024.tif_fc_slice_results.txt	hela	2.27222222222222	11	3.84657235716923	2023-04-26 12:49:57	00:13:16
20230426	nuc	control	conf	20	025_series026.tif_fc_slice_results.txt	hela	2.12	13	3.69435013494701	2023-04-26 12:51:11	00:14:30
20230426	nuc	control	conf	21	026_series027.tif_fc_slice_results.txt	hela	2.04571428571429	14	3.62006442066129	2023-04-26 12:51:46	00:15:05
20230426	nuc	control	conf	22	028_series029.tif_fc_slice_results.txt	hela	2.45333333333333	15	4.02768346828034	2023-04-26 12:53:02	00:16:21
20230426	nuc	control	conf	23	029_series030.tif_fc_slice_results.txt	hela	2.61545454545455	16	4.18980468040155	2023-04-26 12:53:56	00:17:15
20230426	nuc	control	conf	24	030_series031.tif_fc_slice_results.txt	hela	2.01	17	3.58435013494701	2023-04-26 12:54:37	00:17:56
20230426	nuc	control	conf	25	031_series032.tif_fc_slice_results.txt	hela	2.16222222222222	18	3.73657235716923	2023-04-26 12:55:30	00:18:49
20230426	nuc	control	conf	26	032_series033.tif_fc_slice_results.txt	hela	2.44583333333333	19	4.02018346828034	2023-04-26 12:56:39	00:19:58
20230426	nuc	control	conf	27	033_series034.tif_fc_slice_results.txt	hela	2.67846153846154	20	4.25281167340855	2023-04-26 12:57:05	00:20:24
20230426	nuc	control	conf	28	034_series035.tif_fc_slice_results.txt	hela	2.31916666666667	21	3.89351680161367	2023-04-26 12:57:48	00:21:07
20230426	nuc	control	conf	29	035_series036.tif_fc_slice_results.txt	hela	2.475	22	4.04935013494701	2023-04-26 13:06:28	00:29:47
20230426	nuc	control	conf	30	036_series037.tif_fc_slice_results.txt	hela	2.8	24	4.37435013494701	2023-04-26 13:09:53	00:33:12
20230426	nuc	control	conf	31	037_series038.tif_fc_slice_results.txt	hela	2.32333333333333	25	3.89768346828034	2023-04-26 13:10:47	00:34:06
20230428	nuc	control	conf	1	001_series001.tif_fc_slice_results.txt	hela	2.22615384615385	1	3.6674393916282	2023-04-28 11:20:12	00:00:00
20230428	nuc	control	conf	2	002_series002.tif_fc_slice_results.txt	hela	1.44	8	2.88128554547435	2023-04-28 11:21:01	00:00:49
20230428	nuc	control	conf	3	003_series003.tif_fc_slice_results.txt	hela	1.70444444444444	9	3.1457299899188	2023-04-28 11:21:29	00:01:17
20230428	nuc	control	conf	4	004_series004.tif_fc_slice_results.txt	hela	1.74333333333333	10	3.18461887880769	2023-04-28 11:22:13	00:02:01
20230428	nuc	control	conf	5	005_series005.tif_fc_slice_results.txt	hela	1.688	11	3.12928554547435	2023-04-28 11:24:05	00:03:53
20230428	nuc	control	conf	6	006_series006.tif_fc_slice_results.txt	hela	3.574	12	5.01528554547435	2023-04-28 11:24:39	00:04:27
20230428	nuc	control	conf	7	007_series007.tif_fc_slice_results.txt	hela	1.37272727272727	13	2.81401281820163	2023-04-28 11:25:20	00:05:08
20230428	nuc	control	conf	8	008_series008.tif_fc_slice_results.txt	hela	2.27181818181818	14	3.71310372729253	2023-04-28 11:26:10	00:05:58
20230428	nuc	control	conf	9	009_series009.tif_fc_slice_results.txt	hela	1.671	15	3.11228554547435	2023-04-28 11:26:55	00:06:43
20230428	nuc	control	conf	10	010_series010.tif_fc_slice_results.txt	hela	3.15363636363636	2	4.59492190911072	2023-04-28 11:27:40	00:07:28
20230428	nuc	control	conf	11	011_series011.tif_fc_slice_results.txt	hela	3.19	3	4.63128554547435	2023-04-28 11:28:28	00:08:16
20230428	nuc	control	conf	12	012_series012.tif_fc_slice_results.txt	hela	2.449	4	3.89028554547435	2023-04-28 11:29:26	00:09:14
20230428	nuc	control	conf	13	013_series013.tif_fc_slice_results.txt	hela	2.047	5	3.48828554547435	2023-04-28 11:30:12	00:10:00
20230428	nuc	control	conf	14	014_series014.tif_fc_slice_results.txt	hela	3.62363636363636	6	5.06492190911072	2023-04-28 11:31:01	00:10:49
20230428	nuc	control	conf	15	015_series015.tif_fc_slice_results.txt	hela	2.91545454545455	7	4.3567400909289	2023-04-28 11:33:55	00:13:43

### Sheet: time_nam
Treatment	Condition	labs	Exp	CellID	meanRID	n	labelwithN	newRID	Time_abs	Time_rel
Control	Conf.	Exp008+1+Conf.	Exp008	1	317065.6	101	Conf.	001_Series001_results.txt	2023-03-09 15:47:15	00:00:00
Control	Conf.	Exp008+2+Conf.	Exp008	2	625791.583333333	101	Conf.	002_Series002_results.txt	2023-03-09 15:48:02	00:00:47
Control	Conf.	Exp008+3+Conf.	Exp008	3	497021.461538462	101	Conf.	003_Series003_results.txt	2023-03-09 15:48:45	00:01:30
Control	Conf.	Exp008+4+Conf.	Exp008	4	501955.25	101	Conf.	004_Series004_results.txt	2023-03-09 15:49:26	00:02:11
Control	Conf.	Exp008+5+Conf.	Exp008	5	446696.333333333	101	Conf.	005_Series005_results.txt	2023-03-09 15:50:46	00:03:31
Control	Conf.	Exp008+6+Conf.	Exp008	6	285757.454545455	101	Conf.	006_Series006_results.txt	2023-03-09 15:51:32	00:04:17
Control	Conf.	Exp008+7+Conf.	Exp008	7	465870.3	101	Conf.	007_Series007_results.txt	2023-03-09 15:52:11	00:04:56
Control	Conf.	Exp008+8+Conf.	Exp008	8	132279.8	101	Conf.	008_Series008_results.txt	2023-03-09 15:52:40	00:05:25
Control	Conf.	Exp008+9+Conf.	Exp008	9	283603.181818182	101	Conf.	009_Series009_results.txt	2023-03-09 15:53:39	00:06:24
Control	Conf.	Exp008+10+Conf.	Exp008	10	463100	101	Conf.	010_Series010_results.txt	2023-03-09 15:54:16	00:07:01
Control	Conf.	Exp008+11+Conf.	Exp008	11	197573.916666667	101	Conf.	011_Series011_results.txt	2023-03-09 15:54:52	00:07:37
Control	Conf.	Exp008+12+Conf.	Exp008	12	220878.9	101	Conf.	012_Series012_results.txt	2023-03-09 15:55:34	00:08:19
Control	Conf.	Exp008+13+Conf.	Exp008	13	599951.166666667	101	Conf.	014_Series014_results.txt	2023-03-09 15:57:04	00:09:49
Control	Conf.	Exp008+14+Conf.	Exp008	14	617633.25	101	Conf.	015_Series015_results.txt	2023-03-09 15:57:41	00:10:26
Control	Conf.	Exp008+15+Conf.	Exp008	15	925193.090909091	101	Conf.	016_Series016_results.txt	2023-03-09 15:58:14	00:10:59
Control	Conf.	Exp008+16+Conf.	Exp008	16	743086.727272727	101	Conf.	017_Series017_results.txt	2023-03-09 15:58:48	00:11:33
Control	Conf.	Exp008+17+Conf.	Exp008	17	604019.111111111	101	Conf.	018_Series018_results.txt	2023-03-09 15:59:22	00:12:07
Control	Conf.	Exp008+18+Conf.	Exp008	18	744669.916666667	101	Conf.	019_Series019_results.txt	2023-03-09 15:59:49	00:12:34
Control	Conf.	Exp008+19+Conf.	Exp008	19	491042.181818182	101	Conf.	020_Series020_results.txt	2023-03-09 16:00:44	00:13:29
Control	Conf.	Exp008+20+Conf.	Exp008	20	492517.916666667	101	Conf.	021_Series021_results.txt	2023-03-09 16:02:27	00:15:12
Control	Conf.	Exp008+21+Conf.	Exp008	21	402330.375	101	Conf.	022_Series022_results.txt	2023-03-09 16:03:18	00:16:03
Control	Conf.	Exp008+22+Conf.	Exp008	22	508216.363636364	101	Conf.	023_Series023_results.txt	2023-03-09 16:03:50	00:16:35
Control	Conf.	Exp008+23+Conf.	Exp008	23	346587.2	101	Conf.	024_Series024_results.txt	2023-03-09 16:04:28	00:17:13
Control	Conf.	Exp008+24+Conf.	Exp008	24	201857.75	101	Conf.	025_Series025_results.txt	2023-03-09 16:05:09	00:17:54
Control	Conf.	Exp008+25+Conf.	Exp008	25	164600.083333333	101	Conf.	026_Series026_results.txt	2023-03-09 16:05:47	00:18:32
Control	Susp.	Exp008+1+Susp.	Exp008	1	77394.9210526316	52	Susp.	001_Series001_results.txt	2023-03-09 15:25:13	00:00:00
Control	Susp.	Exp008+2+Susp.	Exp008	2	118295.307692308	52	Susp.	002_Series002_results.txt	2023-03-09 15:26:21	00:01:08
Control	Susp.	Exp008+3+Susp.	Exp008	3	238823.230769231	52	Susp.	003_Series003_results.txt	2023-03-09 15:27:34	00:02:21
Control	Susp.	Exp008+4+Susp.	Exp008	4	185717.41509434	52	Susp.	004_Series004_results.txt	2023-03-09 15:28:44	00:03:31
Control	Susp.	Exp008+5+Susp.	Exp008	5	94813.7962962963	52	Susp.	005_Series005_results.txt	2023-03-09 15:29:52	00:04:39
Control	Susp.	Exp008+6+Susp.	Exp008	6	179147.636363636	52	Susp.	006_Series006_results.txt	2023-03-09 15:31:07	00:05:54
Control	Susp.	Exp008+7+Susp.	Exp008	7	73364.6595744681	52	Susp.	007_Series007_results.txt	2023-03-09 15:32:15	00:07:02
Control	Susp.	Exp008+8+Susp.	Exp008	8	75277.82	52	Susp.	008_Series008_results.txt	2023-03-09 15:33:46	00:08:33
Control	Susp.	Exp008+9+Susp.	Exp008	9	156367.6	52	Susp.	009_Series009_results.txt	2023-03-09 15:34:53	00:09:40
Control	Susp.	Exp008+10+Susp.	Exp008	10	64943.9285714286	52	Susp.	010_Series010_results.txt	2023-03-09 15:36:00	00:10:47
Control	Susp.	Exp008+11+Susp.	Exp008	11	161058.022222222	52	Susp.	011_Series011_results.txt	2023-03-09 15:37:13	00:12:00
Control	Susp.	Exp008+12+Susp.	Exp008	12	161568.404255319	52	Susp.	012_Series012_results.txt	2023-03-09 15:38:29	00:13:16
Control	Susp.	Exp008+13+Susp.	Exp008	13	193504.555555556	52	Susp.	013_Series013_results.txt	2023-03-09 15:40:06	00:14:53
Control	Susp.	Exp008+14+Susp.	Exp008	14	212131.577777778	52	Susp.	014_Series014_results.txt	2023-03-09 15:41:23	00:16:10
Control	Susp.	Exp008+15+Susp.	Exp008	15	183891.568965517	52	Susp.	015_Series015_results.txt	2023-03-09 15:42:33	00:17:20
Control	Conf.	Exp009+1+Conf.	Exp009	1	267212.090909091	101	Conf.	001_Series001_results.txt	2023-03-14 11:12:15	00:00:00
Control	Conf.	Exp009+2+Conf.	Exp009	2	171735.083333333	101	Conf.	002_Series002_results.txt	2023-03-14 11:13:22	00:01:07
Control	Conf.	Exp009+3+Conf.	Exp009	3	418319.923076923	101	Conf.	003_Series003_results.txt	2023-03-14 11:14:16	00:02:01
Control	Conf.	Exp009+4+Conf.	Exp009	4	178312.384615385	101	Conf.	005_Series005_results.txt	2023-03-14 11:15:34	00:03:19
Control	Conf.	Exp009+5+Conf.	Exp009	5	169679.125	101	Conf.	006_Series006_results.txt	2023-03-14 11:16:16	00:04:01
Control	Conf.	Exp009+6+Conf.	Exp009	6	415554.2	101	Conf.	007_Series007_results.txt	2023-03-14 11:16:59	00:04:44
Control	Conf.	Exp009+7+Conf.	Exp009	7	79384.75	101	Conf.	008_Series008_results.txt	2023-03-14 11:17:34	00:05:19
Control	Conf.	Exp009+8+Conf.	Exp009	8	136544.846153846	101	Conf.	010_Series010_results.txt	2023-03-14 11:18:38	00:06:23
Control	Conf.	Exp009+9+Conf.	Exp009	9	203986.416666667	101	Conf.	011_Series011_results.txt	2023-03-14 11:19:08	00:06:53
Control	Conf.	Exp009+10+Conf.	Exp009	10	360053.727272727	101	Conf.	012_Series012_results.txt	2023-03-14 11:19:50	00:07:35
Control	Conf.	Exp009+11+Conf.	Exp009	11	142484.666666667	101	Conf.	013_Series013_results.txt	2023-03-14 11:20:20	00:08:05
Control	Conf.	Exp009+12+Conf.	Exp009	12	224069.083333333	101	Conf.	014_Series014_results.txt	2023-03-14 11:20:52	00:08:37
Control	Conf.	Exp009+13+Conf.	Exp009	13	394436.333333333	101	Conf.	015_Series015_results.txt	2023-03-14 11:21:27	00:09:12
Control	Conf.	Exp009+14+Conf.	Exp009	14	144852.6	101	Conf.	017_Series017_results.txt	2023-03-14 11:22:58	00:10:43
Control	Conf.	Exp009+15+Conf.	Exp009	15	73402.5	101	Conf.	018_Series018_results.txt	2023-03-14 11:23:40	00:11:25
Control	Conf.	Exp009+16+Conf.	Exp009	16	31172.0833333333	101	Conf.	019_Series019_results.txt	2023-03-14 11:24:17	00:12:02
Control	Conf.	Exp009+17+Conf.	Exp009	17	451654.823529412	101	Conf.	020_Series020_results.txt	2023-03-14 11:26:31	00:14:16
Control	Conf.	Exp009+18+Conf.	Exp009	18	246340.428571429	101	Conf.	022_Series022_results.txt	2023-03-14 11:30:54	00:18:39
Control	Conf.	Exp009+19+Conf.	Exp009	19	322305.692307692	101	Conf.	025_Series025_results.txt	2023-03-14 11:33:02	00:20:47
Control	Conf.	Exp009+20+Conf.	Exp009	20	263338.833333333	101	Conf.	026_Series026_results.txt	2023-03-14 11:33:30	00:21:15
Control	Conf.	Exp009+21+Conf.	Exp009	21	217647.384615385	101	Conf.	027_Series027_results.txt	2023-03-14 11:34:03	00:21:48
Control	Conf.	Exp009+22+Conf.	Exp009	22	445514.333333333	101	Conf.	028_Series028_results.txt	2023-03-14 11:34:28	00:22:13
Control	Conf.	Exp009+23+Conf.	Exp009	23	339012.916666667	101	Conf.	029_Series029_results.txt	2023-03-14 11:35:06	00:22:51
Control	Conf.	Exp009+24+Conf.	Exp009	24	369896.642857143	101	Conf.	030_Series030_results.txt	2023-03-14 11:35:54	00:23:39
Control	Conf.	Exp009+25+Conf.	Exp009	25	254476.769230769	101	Conf.	031_Series031_results.txt	2023-03-14 11:36:27	00:24:12
Control	Conf.	Exp009+26+Conf.	Exp009	26	196618.214285714	101	Conf.	034_Series034_results.txt	2023-03-14 11:37:52	00:25:37
Control	Conf.	Exp009+27+Conf.	Exp009	27	203350	101	Conf.	035_Series035_results.txt	2023-03-14 11:38:38	00:26:23
Control	Conf.	Exp009+28+Conf.	Exp009	28	123575.307692308	101	Conf.	037_Series037_results.txt	2023-03-14 11:40:04	00:27:49
Control	Conf.	Exp009+29+Conf.	Exp009	29	383872.272727273	101	Conf.	038_Series038_results.txt	2023-03-14 11:40:57	00:28:42
Control	Conf.	Exp009+30+Conf.	Exp009	30	292003.363636364	101	Conf.	039_Series039_results.txt	2023-03-14 11:42:07	00:29:52
Control	Susp.	Exp009+1+Susp.	Exp009	1	115369.814814815	52	Susp.	001_Series001_results.txt	2023-03-14 10:49:16	00:00:00
Control	Susp.	Exp009+2+Susp.	Exp009	2	106332.829268293	52	Susp.	002_Series002_results.txt	2023-03-14 10:50:59	00:01:43
Control	Susp.	Exp009+3+Susp.	Exp009	3	52867.78	52	Susp.	003_Series003_results.txt	2023-03-14 10:52:30	00:03:14
Control	Susp.	Exp009+4+Susp.	Exp009	4	102909.016949153	52	Susp.	004_Series004_results.txt	2023-03-14 10:53:46	00:04:30
Control	Susp.	Exp009+5+Susp.	Exp009	5	76368.5185185185	52	Susp.	005_Series005_results.txt	2023-03-14 10:55:20	00:06:04
Control	Susp.	Exp009+6+Susp.	Exp009	6	119947.333333333	52	Susp.	006_Series006_results.txt	2023-03-14 10:57:08	00:07:52
Control	Susp.	Exp009+7+Susp.	Exp009	7	28936.64	52	Susp.	007_Series007_results.txt	2023-03-14 10:58:21	00:09:05
Control	Susp.	Exp009+8+Susp.	Exp009	8	196907.090909091	52	Susp.	008_Series008_results.txt	2023-03-14 10:59:17	00:10:01
Control	Susp.	Exp009+9+Susp.	Exp009	9	50891.0444444444	52	Susp.	010_Series010_results.txt	2023-03-14 11:00:41	00:11:25
Control	Susp.	Exp009+10+Susp.	Exp009	10	20469.5	52	Susp.	011_Series011_results.txt	2023-03-14 11:02:08	00:12:52
Control	Susp.	Exp009+11+Susp.	Exp009	11	22089.0476190476	52	Susp.	012_Series012_results.txt	2023-03-14 11:03:14	00:13:58
Control	Susp.	Exp009+12+Susp.	Exp009	12	34010.5833333333	52	Susp.	013_Series013_results.txt	2023-03-14 11:04:41	00:15:25
Control	Conf.	Exp018+1+Conf.	Exp018	1	171150.666666667	101	Conf.	003_Series004.tif_FC_Slice_results.txt	2023-04-26 12:36:41	00:00:00
Control	Conf.	Exp018+2+Conf.	Exp018	2	475861	101	Conf.	004_Series005.tif_FC_Slice_results.txt	2023-04-26 12:37:22	00:00:41
Control	Conf.	Exp018+3+Conf.	Exp018	3	155101.9	101	Conf.	005_Series006.tif_FC_Slice_results.txt	2023-04-26 12:38:07	00:01:26
Control	Conf.	Exp018+4+Conf.	Exp018	4	205062.75	101	Conf.	006_Series007.tif_FC_Slice_results.txt	2023-04-26 12:38:45	00:02:04
Control	Conf.	Exp018+5+Conf.	Exp018	5	526755.333333333	101	Conf.	007_Series008.tif_FC_Slice_results.txt	2023-04-26 12:39:14	00:02:33
Control	Conf.	Exp018+6+Conf.	Exp018	6	414144.636363636	101	Conf.	009_Series010.tif_FC_Slice_results.txt	2023-04-26 12:40:51	00:04:10
Control	Conf.	Exp018+7+Conf.	Exp018	7	161388.142857143	101	Conf.	010_Series011.tif_FC_Slice_results.txt	2023-04-26 12:41:22	00:04:41
Control	Conf.	Exp018+8+Conf.	Exp018	8	138979.8	101	Conf.	011_Series012.tif_FC_Slice_results.txt	2023-04-26 12:42:03	00:05:22
Control	Conf.	Exp018+9+Conf.	Exp018	9	52657.8571428571	101	Conf.	012_Series013.tif_FC_Slice_results.txt	2023-04-26 12:42:34	00:05:53
Control	Conf.	Exp018+10+Conf.	Exp018	10	385385	101	Conf.	013_Series014.tif_FC_Slice_results.txt	2023-04-26 12:43:14	00:06:33
Control	Conf.	Exp018+11+Conf.	Exp018	11	385782.285714286	101	Conf.	014_Series015.tif_FC_Slice_results.txt	2023-04-26 12:43:51	00:07:10
Control	Conf.	Exp018+12+Conf.	Exp018	12	56586.25	101	Conf.	015_Series016.tif_FC_Slice_results.txt	2023-04-26 12:44:26	00:07:45
Control	Conf.	Exp018+13+Conf.	Exp018	13	175600.666666667	101	Conf.	016_Series017.tif_FC_Slice_results.txt	2023-04-26 12:44:48	00:08:07
Control	Conf.	Exp018+14+Conf.	Exp018	14	105158.2	101	Conf.	017_Series018.tif_FC_Slice_results.txt	2023-04-26 12:45:21	00:08:40
Control	Conf.	Exp018+15+Conf.	Exp018	15	437523.125	101	Conf.	018_Series019.tif_FC_Slice_results.txt	2023-04-26 12:45:57	00:09:16
Control	Conf.	Exp018+16+Conf.	Exp018	16	111746.142857143	101	Conf.	020_Series021.tif_FC_Slice_results.txt	2023-04-26 12:47:14	00:10:33
Control	Conf.	Exp018+17+Conf.	Exp018	17	176446.714285714	101	Conf.	021_Series022.tif_FC_Slice_results.txt	2023-04-26 12:48:05	00:11:24
Control	Conf.	Exp018+18+Conf.	Exp018	18	238349.833333333	101	Conf.	022_Series023.tif_FC_Slice_results.txt	2023-04-26 12:48:39	00:11:58
Control	Conf.	Exp018+19+Conf.	Exp018	19	405640.333333333	101	Conf.	023_Series024.tif_FC_Slice_results.txt	2023-04-26 12:49:17	00:12:36
Control	Conf.	Exp018+20+Conf.	Exp018	20	262689.6	101	Conf.	025_Series026.tif_FC_Slice_results.txt	2023-04-26 12:50:32	00:13:51
Control	Conf.	Exp018+21+Conf.	Exp018	21	234374.571428571	101	Conf.	026_Series027.tif_FC_Slice_results.txt	2023-04-26 12:51:11	00:14:30
Control	Conf.	Exp018+22+Conf.	Exp018	22	270162.25	101	Conf.	028_Series029.tif_FC_Slice_results.txt	2023-04-26 12:53:02	00:16:21
Control	Conf.	Exp018+23+Conf.	Exp018	23	316047.090909091	101	Conf.	029_Series030.tif_FC_Slice_results.txt	2023-04-26 12:53:56	00:17:15
Control	Conf.	Exp018+24+Conf.	Exp018	24	215166.4	101	Conf.	030_Series031.tif_FC_Slice_results.txt	2023-04-26 12:54:37	00:17:56
Control	Conf.	Exp018+25+Conf.	Exp018	25	396214.111111111	101	Conf.	031_Series032.tif_FC_Slice_results.txt	2023-04-26 12:55:30	00:18:49
Control	Conf.	Exp018+26+Conf.	Exp018	26	71491.8333333333	101	Conf.	032_Series033.tif_FC_Slice_results.txt	2023-04-26 12:56:39	00:19:58
Control	Conf.	Exp018+27+Conf.	Exp018	27	58781.9230769231	101	Conf.	033_Series034.tif_FC_Slice_results.txt	2023-04-26 12:57:05	00:20:24
Control	Conf.	Exp018+28+Conf.	Exp018	28	138528.833333333	101	Conf.	034_Series035.tif_FC_Slice_results.txt	2023-04-26 12:57:48	00:21:07
Control	Conf.	Exp018+29+Conf.	Exp018	29	126640.166666667	101	Conf.	035_Series036.tif_FC_Slice_results.txt	2023-04-26 13:06:28	00:29:47
Control	Conf.	Exp018+30+Conf.	Exp018	30	188831.666666667	101	Conf.	036_Series037.tif_FC_Slice_results.txt	2023-04-26 13:09:53	00:33:12
Control	Conf.	Exp018+31+Conf.	Exp018	31	217496.777777778	101	Conf.	037_Series038.tif_FC_Slice_results.txt	2023-04-26 13:10:47	00:34:06
Control	Susp.	Exp018+1+Susp.	Exp018	1	116220.870967742	52	Susp.	001_Series001.tif_FC_Slice_results.txt	2023-04-26 12:12:34	00:00:00
Control	Susp.	Exp018+2+Susp.	Exp018	2	74022.8709677419	52	Susp.	002_Series002.tif_FC_Slice_results.txt	2023-04-26 12:14:03	00:01:29
Control	Susp.	Exp018+3+Susp.	Exp018	3	73022.5483870968	52	Susp.	003_Series003.tif_FC_Slice_results.txt	2023-04-26 12:15:16	00:02:42
Control	Susp.	Exp018+4+Susp.	Exp018	4	31221.9655172414	52	Susp.	004_Series004.tif_FC_Slice_results.txt	2023-04-26 12:16:28	00:03:54
Control	Susp.	Exp018+5+Susp.	Exp018	5	39890.9666666667	52	Susp.	005_Series005.tif_FC_Slice_results.txt	2023-04-26 12:17:40	00:05:06
Control	Susp.	Exp018+6+Susp.	Exp018	6	18261.7647058824	52	Susp.	006_Series006.tif_FC_Slice_results.txt	2023-04-26 12:18:38	00:06:04
Control	Susp.	Exp018+7+Susp.	Exp018	7	84051.3809523809	52	Susp.	007_Series007.tif_FC_Slice_results.txt	2023-04-26 12:19:53	00:07:19
Control	Susp.	Exp018+8+Susp.	Exp018	8	42775.95	52	Susp.	008_Series008.tif_FC_Slice_results.txt	2023-04-26 12:21:01	00:08:27
Control	Susp.	Exp018+9+Susp.	Exp018	9	106636.685714286	52	Susp.	009_Series009.tif_FC_Slice_results.txt	2023-04-26 12:22:13	00:09:39
Control	Susp.	Exp018+10+Susp.	Exp018	10	166168.696969697	52	Susp.	010_Series010.tif_FC_Slice_results.txt	2023-04-26 12:23:12	00:10:38
Control	Susp.	Exp018+11+Susp.	Exp018	11	83075.2941176471	52	Susp.	011_Series011.tif_FC_Slice_results.txt	2023-04-26 12:24:47	00:12:13
Control	Susp.	Exp018+12+Susp.	Exp018	12	83673.6129032258	52	Susp.	012_Series012.tif_FC_Slice_results.txt	2023-04-26 12:25:55	00:13:21
Control	Susp.	Exp018+13+Susp.	Exp018	13	91701.6666666667	52	Susp.	013_Series013.tif_FC_Slice_results.txt	2023-04-26 12:27:02	00:14:28
Control	Susp.	Exp018+14+Susp.	Exp018	14	65344.3181818182	52	Susp.	014_Series014.tif_FC_Slice_results.txt	2023-04-26 12:28:06	00:15:32
Control	Susp.	Exp018+15+Susp.	Exp018	15	86248.5185185185	52	Susp.	015_Series015.tif_FC_Slice_results.txt	2023-04-26 12:29:15	00:16:41

### Sheet: CoV
Treatment	Condition	CellID	Mean	StdDev	Bin	Exp
Control	Conf.	1	7.04	3.08	1	Exp029
Control	Conf.	1	6.35	2.2	2	Exp029
Control	Conf.	1	5.66	2.04	3	Exp029
Control	Conf.	1	5.54	1.96	4	Exp029
Control	Conf.	1	5.4	1.9	5	Exp029
Control	Conf.	1	5.38	1.86	6	Exp029
Control	Conf.	1	5.33	1.81	7	Exp029
Control	Conf.	1	5.32	1.76	8	Exp029
Control	Conf.	2	7	2.79	1	Exp029
Control	Conf.	2	6.18	1.86	2	Exp029
Control	Conf.	2	5.62	1.71	3	Exp029
Control	Conf.	2	5.48	1.62	4	Exp029
Control	Conf.	2	5.35	1.57	5	Exp029
Control	Conf.	2	5.32	1.54	6	Exp029
Control	Conf.	2	5.25	1.49	7	Exp029
Control	Conf.	2	5.42	1.3	8	Exp029
Control	Conf.	3	8.4	4.45	1	Exp029
Control	Conf.	3	7.5	3.57	2	Exp029
Control	Conf.	3	6.8	3.46	3	Exp029
Control	Conf.	3	7	3.19	4	Exp029
Control	Conf.	3	6.48	3.3	5	Exp029
Control	Conf.	3	6.39	3.24	6	Exp029
Control	Conf.	3	6.28	3.2	7	Exp029
Control	Conf.	3	6.75	2.94	8	Exp029
Control	Conf.	4	11.31	5.41	1	Exp029
Control	Conf.	4	10.12	4.54	2	Exp029
Control	Conf.	4	9.64	4.31	3	Exp029
Control	Conf.	4	9.5	4.18	4	Exp029
Control	Conf.	4	9.34	4.07	5	Exp029
Control	Conf.	4	9.28	4	6	Exp029
Control	Conf.	4	9.21	3.92	7	Exp029
Control	Conf.	4	9.21	3.84	8	Exp029
Control	Conf.	5	6.6	2.99	1	Exp029
Control	Conf.	5	5.74	2.17	2	Exp029
Control	Conf.	5	5.36	1.96	3	Exp029
Control	Conf.	5	5.26	1.85	4	Exp029
Control	Conf.	5	5.15	1.8	5	Exp029
Control	Conf.	5	5.11	1.74	6	Exp029
Control	Conf.	5	5.07	1.7	7	Exp029
Control	Conf.	5	5.06	1.66	8	Exp029
Control	Conf.	6	12.32	5.63	1	Exp029
Control	Conf.	6	11.04	4.71	2	Exp029
Control	Conf.	6	10.52	4.49	3	Exp029
Control	Conf.	6	10.3	4.37	4	Exp029
Control	Conf.	6	10.34	4.18	5	Exp029
Control	Conf.	6	10.28	4.07	6	Exp029
Control	Conf.	6	10.17	3.98	7	Exp029
Control	Conf.	6	10.09	3.92	8	Exp029
Control	Conf.	7	8.08	3.47	1	Exp029
Control	Conf.	7	7.16	2.55	2	Exp029
Control	Conf.	7	6.58	2.4	3	Exp029
Control	Conf.	7	6.41	2.28	4	Exp029
Control	Conf.	7	6.27	2.23	5	Exp029
Control	Conf.	7	6.4	2.04	6	Exp029
Control	Conf.	7	6.06	2.15	7	Exp029
Control	Conf.	7	6.05	2.11	8	Exp029
Control	Conf.	8	8.21	3.86	1	Exp029
Control	Conf.	8	7.39	2.96	2	Exp029
Control	Conf.	8	6.85	2.79	3	Exp029
Control	Conf.	8	6.72	2.69	4	Exp029
Control	Conf.	8	6.6	2.62	5	Exp029
Control	Conf.	8	6.55	2.55	6	Exp029
Control	Conf.	8	6.67	2.4	7	Exp029
Control	Conf.	8	6.63	2.31	8	Exp029
Control	Conf.	9	12.34	5.87	1	Exp029
Control	Conf.	9	11.08	4.99	2	Exp029
Control	Conf.	9	10.03	5.06	3	Exp029
Control	Conf.	9	9.81	4.96	4	Exp029
Control	Conf.	9	9.64	4.88	5	Exp029
Control	Conf.	9	9.5	4.83	6	Exp029
Control	Conf.	9	9.35	4.78	7	Exp029
Control	Conf.	9	9.57	4.54	8	Exp029
Control	Conf.	10	9.84	4.61	1	Exp029
Control	Conf.	10	8.53	3.79	2	Exp029
Control	Conf.	10	8.07	3.53	3	Exp029
Control	Conf.	10	7.92	3.42	4	Exp029
Control	Conf.	10	7.79	3.33	5	Exp029
Control	Conf.	10	7.72	3.24	6	Exp029
Control	Conf.	10	7.66	3.24	7	Exp029
Control	Conf.	10	7.58	3.15	8	Exp029
Control	Conf.	11	10.75	5.2	1	Exp029
Control	Conf.	11	9.68	4.37	2	Exp029
Control	Conf.	11	9.08	4.19	3	Exp029
Control	Conf.	11	9	4	4	Exp029
Control	Conf.	11	8.86	3.87	5	Exp029
Control	Conf.	11	8.74	3.84	6	Exp029
Control	Conf.	11	8.71	3.69	7	Exp029
Control	Conf.	11	8.71	3.58	8	Exp029
Control	Conf.	12	8.4	3.78	1	Exp029
Control	Conf.	12	7.19	3.05	2	Exp029
Control	Conf.	12	6.86	2.75	3	Exp029
Control	Conf.	12	6.7	2.67	4	Exp029
Control	Conf.	12	6.54	2.6	5	Exp029
Control	Conf.	12	6.45	2.54	6	Exp029
Control	Conf.	12	6.39	2.49	7	Exp029
Control	Conf.	12	6.27	2.47	8	Exp029
Control	Conf.	13	9.69	3.76	1	Exp029
Control	Conf.	13	8.54	2.81	2	Exp029
Control	Conf.	13	8.08	2.58	3	Exp029
Control	Conf.	13	7.95	2.46	4	Exp029
Control	Conf.	13	7.82	2.41	5	Exp029
Control	Conf.	13	7.5	2.45	6	Exp029
Control	Conf.	13	7.7	2.28	7	Exp029
Control	Conf.	13	7.4	2.32	8	Exp029
Control	Conf.	14	6.92	3.03	1	Exp029
Control	Conf.	14	6.1	2.17	2	Exp029
Control	Conf.	14	5.5	2.08	3	Exp029
Control	Conf.	14	5.35	2.02	4	Exp029
Control	Conf.	14	5.2	1.96	5	Exp029
Control	Conf.	14	5.13	1.95	6	Exp029
Control	Conf.	14	5.06	1.91	7	Exp029
Control	Conf.	14	5.31	1.66	8	Exp029
Control	Conf.	15	8.8	4.12	1	Exp029
Control	Conf.	15	7.85	3.23	2	Exp029
Control	Conf.	15	7.47	2.97	3	Exp029
Control	Conf.	15	7.34	2.85	4	Exp029
Control	Conf.	15	6.97	2.91	5	Exp029
Control	Conf.	15	6.89	2.83	6	Exp029
Control	Conf.	15	6.84	2.75	7	Exp029
Control	Conf.	15	6.77	2.76	8	Exp029
Control	Conf.	16	6.39	2.99	1	Exp029
Control	Conf.	16	5.52	2.2	2	Exp029
Control	Conf.	16	5.39	1.95	3	Exp029
Control	Conf.	16	5.01	1.94	4	Exp029
Control	Conf.	16	4.92	1.88	5	Exp029
Control	Conf.	16	4.86	1.82	6	Exp029
Control	Conf.	16	4.81	1.79	7	Exp029
Control	Conf.	16	4.78	1.73	8	Exp029
Control	Conf.	17	10.17	3.75	1	Exp029
Control	Conf.	17	9.02	2.72	2	Exp029
Control	Conf.	17	8.57	2.48	3	Exp029
Control	Conf.	17	8.45	2.34	4	Exp029
Control	Conf.	17	8.28	2.26	5	Exp029
Control	Conf.	17	8.24	2.18	6	Exp029
Control	Conf.	17	8.15	2.15	7	Exp029
Control	Conf.	17	8.13	2.09	8	Exp029
Control	Conf.	18	7.71	3.82	1	Exp029
Control	Conf.	18	6.71	2.98	2	Exp029
Control	Conf.	18	6.28	2.82	3	Exp029
Control	Conf.	18	6.11	2.69	4	Exp029
Control	Conf.	18	5.96	2.61	5	Exp029
Control	Conf.	18	5.87	2.55	6	Exp029
Control	Conf.	18	5.75	2.51	7	Exp029
Control	Conf.	18	5.8	2.3	8	Exp029
Control	Conf.	19	9.15	3.76	1	Exp029
Control	Conf.	19	8.12	2.83	2	Exp029
Control	Conf.	19	7.69	2.62	3	Exp029
Control	Conf.	19	7.54	2.52	4	Exp029
Control	Conf.	19	7.41	2.44	5	Exp029
Control	Conf.	19	7.39	2.38	6	Exp029
Control	Conf.	19	7.29	2.33	7	Exp029
Control	Conf.	19	7.13	2.27	8	Exp029
Control	Conf.	20	7.69	3.38	1	Exp029
Control	Conf.	20	6.63	2.6	2	Exp029
Control	Conf.	20	6.19	2.4	3	Exp029
Control	Conf.	20	6.04	2.31	4	Exp029
Control	Conf.	20	5.91	2.25	5	Exp029
Control	Conf.	20	5.83	2.21	6	Exp029
Control	Conf.	20	5.75	2.17	7	Exp029
Control	Conf.	20	5.77	2.09	8	Exp029
Control	Conf.	21	9.26	3.9	1	Exp029
Control	Conf.	21	8.3	2.96	2	Exp029
Control	Conf.	21	7.71	2.78	3	Exp029
Control	Conf.	21	7.55	2.68	4	Exp029
Control	Conf.	21	7.42	2.58	5	Exp029
Control	Conf.	21	7.36	2.52	6	Exp029
Control	Conf.	21	7.3	2.47	7	Exp029
Control	Conf.	21	7.5	2.36	8	Exp029
Control	Conf.	22	9.18	3.98	1	Exp029
Control	Conf.	22	8.15	3.08	2	Exp029
Control	Conf.	22	7.66	2.86	3	Exp029
Control	Conf.	22	7.49	2.76	4	Exp029
Control	Conf.	22	7.33	2.68	5	Exp029
Control	Conf.	22	7.29	2.59	6	Exp029
Control	Conf.	22	7.2	2.56	7	Exp029
Control	Conf.	22	7.13	2.51	8	Exp029
Control	Conf.	23	7.59	3.41	1	Exp029
Control	Conf.	23	6.77	2.52	2	Exp029
Control	Conf.	23	6.17	2.34	3	Exp029
Control	Conf.	23	6.02	2.24	4	Exp029
Control	Conf.	23	5.9	2.15	5	Exp029
Control	Conf.	23	5.83	2.1	6	Exp029
Control	Conf.	23	5.82	2.02	7	Exp029
Control	Conf.	23	5.78	1.96	8	Exp029
Control	Susp.	1	8.88	3.59	1	Exp029
Control	Susp.	1	7.93	2.66	2	Exp029
Control	Susp.	1	7.38	2.43	3	Exp029
Control	Susp.	1	7.22	2.34	4	Exp029
Control	Susp.	1	7.11	2.28	5	Exp029
Control	Susp.	1	7.06	2.19	6	Exp029
Control	Susp.	1	7	2.17	7	Exp029
Control	Susp.	1	6.98	2.09	8	Exp029
Control	Susp.	2	5.4	3.09	1	Exp029
Control	Susp.	2	4.63	2.33	2	Exp029
Control	Susp.	2	4.26	2.15	3	Exp029
Control	Susp.	2	4.16	2.06	4	Exp029
Control	Susp.	2	3.88	2.03	5	Exp029
Control	Susp.	2	3.79	1.98	6	Exp029
Control	Susp.	2	3.96	1.92	7	Exp029
Control	Susp.	2	3.69	1.92	8	Exp029
Control	Susp.	3	7.07	3.09	1	Exp029
Control	Susp.	3	6.16	2.27	2	Exp029
Control	Susp.	3	5.76	2.08	3	Exp029
Control	Susp.	3	5.65	1.99	4	Exp029
Control	Susp.	3	5.6	1.92	5	Exp029
Control	Susp.	3	5.5	1.88	6	Exp029
Control	Susp.	3	5.49	1.8	7	Exp029
Control	Susp.	3	5.47	1.8	8	Exp029
Control	Susp.	4	12.34	4.69	1	Exp029
Control	Susp.	4	11.1	3.75	2	Exp029
Control	Susp.	4	10.56	3.51	3	Exp029
Control	Susp.	4	10.41	3.37	4	Exp029
Control	Susp.	4	10.23	3.29	5	Exp029
Control	Susp.	4	10.19	3.23	6	Exp029
Control	Susp.	4	10.11	3.14	7	Exp029
Control	Susp.	4	10.02	3.08	8	Exp029
Control	Susp.	5	9.86	3.88	1	Exp029
Control	Susp.	5	8.79	2.95	2	Exp029
Control	Susp.	5	8.33	2.74	3	Exp029
Control	Susp.	5	8.21	2.63	4	Exp029
Control	Susp.	5	8.06	2.56	5	Exp029
Control	Susp.	5	8.02	2.53	6	Exp029
Control	Susp.	5	7.93	2.46	7	Exp029
Control	Susp.	5	7.88	2.42	8	Exp029
Control	Susp.	6	9.97	4.07	1	Exp029
Control	Susp.	6	8.86	3.16	2	Exp029
Control	Susp.	6	8.4	2.92	3	Exp029
Control	Susp.	6	8.25	2.83	4	Exp029
Control	Susp.	6	8.09	2.74	5	Exp029
Control	Susp.	6	8.06	2.7	6	Exp029
Control	Susp.	6	7.98	2.63	7	Exp029
Control	Susp.	6	7.95	2.57	8	Exp029
Control	Susp.	7	6.17	2.68	1	Exp029
Control	Susp.	7	5.32	1.85	2	Exp029
Control	Susp.	7	4.92	1.65	3	Exp029
Control	Susp.	7	4.81	1.57	4	Exp029
Control	Susp.	7	4.69	1.5	5	Exp029
Control	Susp.	7	4.66	1.45	6	Exp029
Control	Susp.	7	4.59	1.45	7	Exp029
Control	Susp.	7	4.56	1.44	8	Exp029
Control	Susp.	8	6.67	2.52	1	Exp029
Control	Susp.	8	5.65	1.66	2	Exp029
Control	Susp.	8	5.35	1.42	3	Exp029
Control	Susp.	8	5.27	1.31	4	Exp029
Control	Susp.	8	5.15	1.28	5	Exp029
Control	Susp.	8	5.1	1.22	6	Exp029
Control	Susp.	8	5.07	1.18	7	Exp029
Control	Susp.	8	5.05	1.17	8	Exp029
Control	Susp.	9	5.88	2.67	1	Exp029
Control	Susp.	9	5.16	1.86	2	Exp029
Control	Susp.	9	4.28	1.83	3	Exp029
Control	Susp.	9	4.52	1.6	4	Exp029
Control	Susp.	9	4.4	1.53	5	Exp029
Control	Susp.	9	3.97	1.69	6	Exp029
Control	Susp.	9	4.26	1.48	7	Exp029
Control	Susp.	9	4.26	1.42	8	Exp029
Control	Susp.	10	7.62	3.13	1	Exp029
Control	Susp.	10	6.73	2.19	2	Exp029
Control	Susp.	10	6.18	1.99	3	Exp029
Control	Susp.	10	6.01	1.9	4	Exp029
Control	Susp.	10	5.89	1.84	5	Exp029
Control	Susp.	10	5.82	1.78	6	Exp029
Control	Susp.	10	5.74	1.68	7	Exp029
Control	Susp.	10	5.7	1.69	8	Exp029
Control	Susp.	11	11.78	5.05	1	Exp029
Control	Susp.	11	10.63	4.1	2	Exp029
Control	Susp.	11	10.19	3.88	3	Exp029
Control	Susp.	11	10.01	3.74	4	Exp029
Control	Susp.	11	9.86	3.64	5	Exp029
Control	Susp.	11	9.8	3.55	6	Exp029
Control	Susp.	11	9.52	3.52	7	Exp029
Control	Susp.	11	9.51	3.41	8	Exp029
Control	Susp.	12	4.98	2.65	1	Exp029
Control	Susp.	12	4.26	1.92	2	Exp029
Control	Susp.	12	3.88	1.74	3	Exp029
Control	Susp.	12	3.8	1.66	4	Exp029
Control	Susp.	12	3.68	1.59	5	Exp029
Control	Susp.	12	3.66	1.54	6	Exp029
Control	Susp.	12	3.57	1.5	7	Exp029
Control	Susp.	12	3.55	1.46	8	Exp029
Control	Susp.	13	7.16	2.85	1	Exp029
Control	Susp.	13	6.33	1.94	2	Exp029
Control	Susp.	13	5.76	1.75	3	Exp029
Control	Susp.	13	5.64	1.63	4	Exp029
Control	Susp.	13	5.52	1.6	5	Exp029
Control	Susp.	13	5.48	1.54	6	Exp029
Control	Susp.	13	5.44	1.49	7	Exp029
Control	Susp.	13	5.37	1.44	8	Exp029
Oligomycin	Conf.	1	7.02	3.24	1	Exp029
Oligomycin	Conf.	1	6.21	2.38	2	Exp029
Oligomycin	Conf.	1	5.69	2.22	3	Exp029
Oligomycin	Conf.	1	5.69	2.06	4	Exp029
Oligomycin	Conf.	1	5.57	1.98	5	Exp029
Oligomycin	Conf.	1	5.53	1.91	6	Exp029
Oligomycin	Conf.	1	5.51	1.83	7	Exp029
Oligomycin	Conf.	1	5.48	1.75	8	Exp029
Oligomycin	Conf.	2	10.32	5.2	1	Exp029
Oligomycin	Conf.	2	9.3	4.33	2	Exp029
Oligomycin	Conf.	2	8.77	4.11	3	Exp029
Oligomycin	Conf.	2	8.64	3.97	4	Exp029
Oligomycin	Conf.	2	8.49	3.86	5	Exp029
Oligomycin	Conf.	2	8.42	3.74	6	Exp029
Oligomycin	Conf.	2	8.36	3.64	7	Exp029
Oligomycin	Conf.	2	8.31	3.57	8	Exp029
Oligomycin	Conf.	3	20.91	7.61	1	Exp029
Oligomycin	Conf.	3	19.36	6.38	2	Exp029
Oligomycin	Conf.	3	18.76	6.08	3	Exp029
Oligomycin	Conf.	3	18.52	5.86	4	Exp029
Oligomycin	Conf.	3	18.36	5.66	5	Exp029
Oligomycin	Conf.	3	18.17	5.53	6	Exp029
Oligomycin	Conf.	3	18.05	5.33	7	Exp029
Oligomycin	Conf.	3	17.98	5.14	8	Exp029
Oligomycin	Conf.	4	12.22	4.68	1	Exp029
Oligomycin	Conf.	4	10.92	3.7	2	Exp029
Oligomycin	Conf.	4	10.21	3.56	3	Exp029
Oligomycin	Conf.	4	10.04	3.41	4	Exp029
Oligomycin	Conf.	4	9.92	3.3	5	Exp029
Oligomycin	Conf.	4	9.74	3.3	6	Exp029
Oligomycin	Conf.	4	10.04	3.02	7	Exp029
Oligomycin	Conf.	4	9.7	3.07	8	Exp029
Oligomycin	Conf.	5	9.75	4.68	1	Exp029
Oligomycin	Conf.	5	8.56	3.84	2	Exp029
Oligomycin	Conf.	5	8.03	3.61	3	Exp029
Oligomycin	Conf.	5	7.83	3.52	4	Exp029
Oligomycin	Conf.	5	7.63	3.42	5	Exp029
Oligomycin	Conf.	5	7.51	3.37	6	Exp029
Oligomycin	Conf.	5	7.39	3.31	7	Exp029
Oligomycin	Conf.	5	6.89	3.53	8	Exp029
Oligomycin	Conf.	6	15.26	8.1	1	Exp029
Oligomycin	Conf.	6	13.98	7.04	2	Exp029
Oligomycin	Conf.	6	13.43	6.78	3	Exp029
Oligomycin	Conf.	6	13.48	6.41	4	Exp029
Oligomycin	Conf.	6	12.67	6.6	5	Exp029
Oligomycin	Conf.	6	12.86	6.31	6	Exp029
Oligomycin	Conf.	6	11.99	6.54	7	Exp029
Oligomycin	Conf.	6	11.66	6.55	8	Exp029
Oligomycin	Conf.	7	11.89	5.79	1	Exp029
Oligomycin	Conf.	7	10.92	4.83	2	Exp029
Oligomycin	Conf.	7	10.49	4.54	3	Exp029
Oligomycin	Conf.	7	9.95	4.64	4	Exp029
Oligomycin	Conf.	7	9.77	4.5	5	Exp029
Oligomycin	Conf.	7	9.09	4.74	6	Exp029
Oligomycin	Conf.	7	9.51	4.35	7	Exp029
Oligomycin	Conf.	7	9.38	4.33	8	Exp029
Oligomycin	Conf.	8	11.53	5.35	1	Exp029
Oligomycin	Conf.	8	10.32	4.43	2	Exp029
Oligomycin	Conf.	8	10.01	4.09	3	Exp029
Oligomycin	Conf.	8	9.93	3.9	4	Exp029
Oligomycin	Conf.	8	9.41	3.95	5	Exp029
Oligomycin	Conf.	8	9.61	3.7	6	Exp029
Oligomycin	Conf.	8	9.22	3.76	7	Exp029
Oligomycin	Conf.	8	9.18	3.62	8	Exp029
Oligomycin	Conf.	9	14.91	6.76	1	Exp029
Oligomycin	Conf.	9	13.74	5.68	2	Exp029
Oligomycin	Conf.	9	12.98	5.5	3	Exp029
Oligomycin	Conf.	9	12.98	5.23	4	Exp029
Oligomycin	Conf.	9	12.77	5.1	5	Exp029
Oligomycin	Conf.	9	13.05	4.83	6	Exp029
Oligomycin	Conf.	9	12.27	5.11	7	Exp029
Oligomycin	Conf.	9	13.72	4.4	8	Exp029
Oligomycin	Conf.	10	13.96	5.68	1	Exp029
Oligomycin	Conf.	10	12.66	4.67	2	Exp029
Oligomycin	Conf.	10	12.16	4.39	3	Exp029
Oligomycin	Conf.	10	11.96	4.27	4	Exp029
Oligomycin	Conf.	10	11.82	4.14	5	Exp029
Oligomycin	Conf.	10	11.55	4.15	6	Exp029
Oligomycin	Conf.	10	11.64	3.94	7	Exp029
Oligomycin	Conf.	10	11.64	3.85	8	Exp029
Oligomycin	Conf.	11	16.51	7.31	1	Exp029
Oligomycin	Conf.	11	15.14	6.34	2	Exp029
Oligomycin	Conf.	11	14.46	6.16	3	Exp029
Oligomycin	Conf.	11	14.44	5.95	4	Exp029
Oligomycin	Conf.	11	14.06	5.94	5	Exp029
Oligomycin	Conf.	11	13.88	5.87	6	Exp029
Oligomycin	Conf.	11	14.01	5.62	7	Exp029
Oligomycin	Conf.	11	13.68	5.72	8	Exp029
Oligomycin	Conf.	12	10.58	6.16	1	Exp029
Oligomycin	Conf.	12	9.58	5.27	2	Exp029
Oligomycin	Conf.	12	8.88	5.14	3	Exp029
Oligomycin	Conf.	12	8.92	4.93	4	Exp029
Oligomycin	Conf.	12	8.73	4.84	5	Exp029
Oligomycin	Conf.	12	8.6	4.76	6	Exp029
Oligomycin	Conf.	12	8.18	4.82	7	Exp029
Oligomycin	Conf.	12	8.03	4.78	8	Exp029
Oligomycin	Conf.	13	10.06	5.19	1	Exp029
Oligomycin	Conf.	13	8.94	4.32	2	Exp029
Oligomycin	Conf.	13	8.43	4.09	3	Exp029
Oligomycin	Conf.	13	8.06	4.02	4	Exp029
Oligomycin	Conf.	13	7.87	3.95	5	Exp029
Oligomycin	Conf.	13	7.74	3.93	6	Exp029
Oligomycin	Conf.	13	7.63	3.83	7	Exp029
Oligomycin	Conf.	13	7.6	3.77	8	Exp029
Oligomycin	Conf.	14	13.58	6.31	1	Exp029
Oligomycin	Conf.	14	12.18	5.44	2	Exp029
Oligomycin	Conf.	14	11.65	5.18	3	Exp029
Oligomycin	Conf.	14	11.43	5.05	4	Exp029
Oligomycin	Conf.	14	11.23	4.93	5	Exp029
Oligomycin	Conf.	14	11.11	4.86	6	Exp029
Oligomycin	Conf.	14	10.61	4.92	7	Exp029
Oligomycin	Conf.	14	10.5	4.87	8	Exp029
Oligomycin	Conf.	15	8.53	3.62	1	Exp029
Oligomycin	Conf.	15	7.66	2.7	2	Exp029
Oligomycin	Conf.	15	6.94	2.59	3	Exp029
Oligomycin	Conf.	15	6.93	2.39	4	Exp029
Oligomycin	Conf.	15	6.81	2.33	5	Exp029
Oligomycin	Conf.	15	6.74	2.26	6	Exp029
Oligomycin	Conf.	15	6.7	2.21	7	Exp029
Oligomycin	Conf.	15	6.43	2.31	8	Exp029
Oligomycin	Conf.	16	9.94	3.94	1	Exp029
Oligomycin	Conf.	16	8.91	2.95	2	Exp029
Oligomycin	Conf.	16	8.42	2.69	3	Exp029
Oligomycin	Conf.	16	8.26	2.59	4	Exp029
Oligomycin	Conf.	16	8.08	2.52	5	Exp029
Oligomycin	Conf.	16	8.03	2.44	6	Exp029
Oligomycin	Conf.	16	8.1	2.28	7	Exp029
Oligomycin	Conf.	16	8.07	2.24	8	Exp029
Oligomycin	Conf.	17	17.82	9.17	1	Exp029
Oligomycin	Conf.	17	16.55	8.11	2	Exp029
Oligomycin	Conf.	17	16.07	7.79	3	Exp029
Oligomycin	Conf.	17	15.78	7.57	4	Exp029
Oligomycin	Conf.	17	15.64	7.36	5	Exp029
Oligomycin	Conf.	17	15.49	7.15	6	Exp029
Oligomycin	Conf.	17	15.22	6.93	7	Exp029
Oligomycin	Conf.	17	15.3	6.76	8	Exp029
Oligomycin	Conf.	18	15.78	8.29	1	Exp029
Oligomycin	Conf.	18	14.56	7.38	2	Exp029
Oligomycin	Conf.	18	14.09	7.13	3	Exp029
Oligomycin	Conf.	18	13.86	7.01	4	Exp029
Oligomycin	Conf.	18	13.7	6.88	5	Exp029
Oligomycin	Conf.	18	13.97	6.55	6	Exp029
Oligomycin	Conf.	18	13.84	6.42	7	Exp029
Oligomycin	Conf.	18	13.74	6.3	8	Exp029
Oligomycin	Conf.	19	15.68	6.81	1	Exp029
Oligomycin	Conf.	19	14.5	5.78	2	Exp029
Oligomycin	Conf.	19	13.99	5.52	3	Exp029
Oligomycin	Conf.	19	13.71	5.42	4	Exp029
Oligomycin	Conf.	19	13.71	5.22	5	Exp029
Oligomycin	Conf.	19	13.64	5.12	6	Exp029
Oligomycin	Conf.	19	13.37	5.12	7	Exp029
Oligomycin	Conf.	19	13.3	5.07	8	Exp029
Oligomycin	Conf.	20	14.75	8.68	1	Exp029
Oligomycin	Conf.	20	13.39	7.75	2	Exp029
Oligomycin	Conf.	20	12.94	7.48	3	Exp029
Oligomycin	Conf.	20	12.71	7.34	4	Exp029
Oligomycin	Conf.	20	12.27	7.29	5	Exp029
Oligomycin	Conf.	20	12.16	7.18	6	Exp029
Oligomycin	Conf.	20	12.18	7.03	7	Exp029
Oligomycin	Conf.	20	11.74	7.07	8	Exp029
Oligomycin	Susp.	1	5.58	2.4	1	Exp029
Oligomycin	Susp.	1	4.85	1.56	2	Exp029
Oligomycin	Susp.	1	4.36	1.38	3	Exp029
Oligomycin	Susp.	1	4.23	1.3	4	Exp029
Oligomycin	Susp.	1	4.14	1.26	5	Exp029
Oligomycin	Susp.	1	4.08	1.22	6	Exp029
Oligomycin	Susp.	1	4.05	1.17	7	Exp029
Oligomycin	Susp.	1	4	1.15	8	Exp029
Oligomycin	Susp.	2	9.48	3.88	1	Exp029
Oligomycin	Susp.	2	8.47	2.96	2	Exp029
Oligomycin	Susp.	2	7.98	2.74	3	Exp029
Oligomycin	Susp.	2	7.74	2.65	4	Exp029
Oligomycin	Susp.	2	7.62	2.58	5	Exp029
Oligomycin	Susp.	2	7.54	2.54	6	Exp029
Oligomycin	Susp.	2	7.43	2.48	7	Exp029
Oligomycin	Susp.	2	7.4	2.43	8	Exp029
Oligomycin	Susp.	3	7.63	3.04	1	Exp029
Oligomycin	Susp.	3	6.74	2.13	2	Exp029
Oligomycin	Susp.	3	6.3	1.91	3	Exp029
Oligomycin	Susp.	3	6.07	1.84	4	Exp029
Oligomycin	Susp.	3	5.94	1.78	5	Exp029
Oligomycin	Susp.	3	5.89	1.72	6	Exp029
Oligomycin	Susp.	3	5.82	1.67	7	Exp029
Oligomycin	Susp.	3	5.77	1.65	8	Exp029
Oligomycin	Susp.	4	7.73	3.35	1	Exp029
Oligomycin	Susp.	4	6.59	2.59	2	Exp029
Oligomycin	Susp.	4	6.29	2.34	3	Exp029
Oligomycin	Susp.	4	6.17	2.25	4	Exp029
Oligomycin	Susp.	4	6.07	2.22	5	Exp029
Oligomycin	Susp.	4	6.05	2.16	6	Exp029
Oligomycin	Susp.	4	5.95	2.14	7	Exp029
Oligomycin	Susp.	4	5.93	2.1	8	Exp029
Oligomycin	Susp.	5	5.32	2.61	1	Exp029
Oligomycin	Susp.	5	4.53	1.86	2	Exp029
Oligomycin	Susp.	5	4.16	1.67	3	Exp029
Oligomycin	Susp.	5	4.06	1.59	4	Exp029
Oligomycin	Susp.	5	3.95	1.54	5	Exp029
Oligomycin	Susp.	5	3.91	1.5	6	Exp029
Oligomycin	Susp.	5	3.85	1.48	7	Exp029
Oligomycin	Susp.	5	3.82	1.42	8	Exp029
Oligomycin	Susp.	6	5.95	2.61	1	Exp029
Oligomycin	Susp.	6	5.2	1.79	2	Exp029
Oligomycin	Susp.	6	4.81	1.59	3	Exp029
Oligomycin	Susp.	6	4.69	1.52	4	Exp029
Oligomycin	Susp.	6	4.56	1.46	5	Exp029
Oligomycin	Susp.	6	4.34	1.45	6	Exp029
Oligomycin	Susp.	6	4.3	1.41	7	Exp029
Oligomycin	Susp.	6	4.26	1.41	8	Exp029
Oligomycin	Susp.	7	6.59	2.99	1	Exp029
Oligomycin	Susp.	7	5.68	2.18	2	Exp029
Oligomycin	Susp.	7	5.28	1.99	3	Exp029
Oligomycin	Susp.	7	5.15	1.91	4	Exp029
Oligomycin	Susp.	7	5.06	1.85	5	Exp029
Oligomycin	Susp.	7	5	1.81	6	Exp029
Oligomycin	Susp.	7	5.5	1.52	7	Exp029
Oligomycin	Susp.	7	4.73	1.8	8	Exp029
Oligomycin	Susp.	8	5.71	2.77	1	Exp029
Oligomycin	Susp.	8	5	2	2	Exp029
Oligomycin	Susp.	8	4.62	1.84	3	Exp029
Oligomycin	Susp.	8	4.52	1.76	4	Exp029
Oligomycin	Susp.	8	4.42	1.69	5	Exp029
Oligomycin	Susp.	8	4.25	1.66	6	Exp029
Oligomycin	Susp.	8	4.19	1.62	7	Exp029
Oligomycin	Susp.	8	4.18	1.6	8	Exp029
Oligomycin	Susp.	9	4.68	2.64	1	Exp029
Oligomycin	Susp.	9	3.99	1.91	2	Exp029
Oligomycin	Susp.	9	3.63	1.75	3	Exp029
Oligomycin	Susp.	9	3.53	1.66	4	Exp029
Oligomycin	Susp.	9	3.44	1.6	5	Exp029
Oligomycin	Susp.	9	3.37	1.57	6	Exp029
Oligomycin	Susp.	9	3.33	1.53	7	Exp029
Oligomycin	Susp.	9	3.3	1.49	8	Exp029
Oligomycin	Susp.	10	7.04	3.05	1	Exp029
Oligomycin	Susp.	10	5.83	2.3	2	Exp029
Oligomycin	Susp.	10	5.48	2.08	3	Exp029
Oligomycin	Susp.	10	5.37	2	4	Exp029
Oligomycin	Susp.	10	5.51	1.86	5	Exp029
Oligomycin	Susp.	10	5.46	1.8	6	Exp029
Oligomycin	Susp.	10	5.39	1.76	7	Exp029
Oligomycin	Susp.	10	5.34	1.73	8	Exp029
Oligomycin	Susp.	11	7.81	2.92	1	Exp029
Oligomycin	Susp.	11	7.07	1.9	2	Exp029
Oligomycin	Susp.	11	6.69	1.61	3	Exp029
Oligomycin	Susp.	11	6.25	1.64	4	Exp029
Oligomycin	Susp.	11	6.14	1.56	5	Exp029
Oligomycin	Susp.	11	6.11	1.51	6	Exp029
Oligomycin	Susp.	11	6.03	1.46	7	Exp029
Oligomycin	Susp.	11	5.99	1.51	8	Exp029
Oligomycin	Susp.	12	9.27	4.85	1	Exp029
Oligomycin	Susp.	12	8.28	4.01	2	Exp029
Oligomycin	Susp.	12	7.84	3.8	3	Exp029
Oligomycin	Susp.	12	7.67	3.64	4	Exp029
Oligomycin	Susp.	12	7.56	3.55	5	Exp029
Oligomycin	Susp.	12	7.4	3.44	6	Exp029
Oligomycin	Susp.	12	7.25	3.36	7	Exp029
Oligomycin	Susp.	12	7.22	3.27	8	Exp029

### Sheet: dna_dam_conf
Date	Repetition	Condition	Treatment	Concentration	CellID	CellName	X.1	Label	Area	Mean	StdDev	Mode	Min	Max	X	Y	XM	YM	Perim,	BX	BY	Width	Height	Major	Minor	Angle	Circ,	Feret	IntDen	Median	Skew	Kurt	%Area	RawIntDen	Slice	FeretX	FeretY	FeretAngle	MinFeret	AR	Round	Solidity
2023-05-08	Exp001	Conf.	Control	0µM	1	004_Series001.tif_results.txt	1	DSB:0001-0163	1.399	6.862	2.484	7	2	15	20.499	11.629	20.494	11.641	5.812	19.544	10.967	2.039	1.055	1.959	0.909	177.461	0.52	2.05	9.598	7	0.645	0.515	100	1942	1	278	164	174.094	1.055	2.155	0.464	0.886
2023-05-08	Exp001	Conf.	Control	0µM	1	004_Series001.tif_results.txt	2	DSB:0002-0237	1.483	7.433	2.98	5	1	20	24.898	16.598	24.894	16.577	5.15	24.184	15.818	1.336	1.687	1.677	1.126	98.342	0.703	1.778	11.021	7	0.914	1.286	100	2230	1	350	225	108.435	1.336	1.49	0.671	0.852
2023-05-08	Exp001	Conf.	Control	0µM	1	004_Series001.tif_results.txt	3	DSB:0003-0274	0.282	5.561	1.604	5	2	9	26.9	19.283	26.897	19.283	2.733	26.644	18.841	0.633	0.844	0.706	0.508	110.083	0.474	0.914	1.567	5	0.084	-0.603	100	317	1	379	268	112.62	0.633	1.388	0.721	0.713
2023-05-08	Exp001	Conf.	Control	0µM	1	004_Series001.tif_results.txt	4	DSB:0004-0280	0.652	6.288	2.349	5	2	15	19.17	19.823	19.159	19.849	4.43	18.77	18.981	0.844	1.476	1.361	0.61	72.341	0.418	1.58	4.102	6	1.158	1.926	100	830	1	270	291	69.146	0.709	2.23	0.448	0.723
2023-05-08	Exp001	Conf.	Control	0µM	1	004_Series001.tif_results.txt	5	DSB:0005-0316	0.959	6.366	2.307	6	2	16	21.494	22.213	21.478	22.212	3.95	20.809	21.653	1.265	1.125	1.207	1.012	12.562	0.772	1.326	6.104	6	1.014	1.669	100	1235	1	297	320	32.005	1.075	1.192	0.839	0.87
2023-05-08	Exp001	Conf.	Control	0µM	1	004_Series001.tif_results.txt	6	DSB:0006-0323	0.267	5.852	1.676	5	2	9	24.266	22.744	24.261	22.739	1.978	23.973	22.426	0.633	0.562	0.711	0.478	150.708	0.857	0.802	1.562	6	0.042	-0.502	100	316	1	341	320	142.125	0.529	1.49	0.671	0.9
2023-05-08	Exp001	Conf.	Control	0µM	1	004_Series001.tif_results.txt	7	DSB:0007-0348	3.203	8.403	3.152	8	2	21	25.392	24.596	25.411	24.622	8.438	24.254	23.199	2.039	2.601	2.321	1.757	75.278	0.565	2.605	26.911	8	0.517	0.241	100	5445	1	363	367	86.906	1.972	1.321	0.757	0.859
2023-05-08	Exp001	Conf.	Control	0µM	1	004_Series001.tif_results.txt	8	DSB:0008-0365	1.048	6.283	2.266	5	2	14	20.951	25.66	20.95	25.669	4.735	20.247	25.098	1.406	1.195	1.48	0.901	144.153	0.587	1.746	6.583	6	0.681	0.038	100	1332	1	289	357	139.899	1.1	1.642	0.609	0.82
2023-05-08	Exp001	Conf.	Control	0µM	1	004_Series001.tif_results.txt	9	DSB:0009-0374	0.222	6	2.011	5	3	11	24.697	26.314	24.695	26.315	1.814	24.324	26.082	0.703	0.492	0.622	0.455	160.422	0.85	0.734	1.334	6	0.475	-0.532	100	270	1	346	373	163.301	0.492	1.367	0.732	0.841
2023-05-08	Exp001	Conf.	Control	0µM	2	005_Series002.tif_results.txt	1	DSB:0001-0094	0.329	7.068	2.474	8	2	13	15.111	6.255	15.108	6.262	2.121	14.805	5.935	0.667	0.667	0.66	0.635	30.385	0.92	0.746	2.326	7	0.354	-0.541	100	523	1	222	97	26.565	0.667	1.04	0.962	0.892
2023-05-08	Exp001	Conf.	Control	0µM	2	005_Series002.tif_results.txt	2	DSB:0002-0144	2.628	8.78	3.385	10	1	24	14.924	9.62	14.887	9.64	7.526	13.738	8.536	2.334	2.134	2.348	1.425	38.571	0.583	2.467	23.077	8	0.794	1.172	100	5189	1	206	152	18.925	1.623	1.647	0.607	0.824
2023-05-08	Exp001	Conf.	Control	0µM	2	005_Series002.tif_results.txt	3	DSB:0003-0195	10.487	7.558	3.354	6	1	23	17.473	13.077	17.635	13.073	22.218	15.005	10.803	5.668	4.468	5.034	2.652	23.447	0.267	6.323	79.258	7	0.882	0.78	100	17822	1	225	229	26.295	3.074	1.898	0.527	0.718
2023-05-08	Exp001	Conf.	Control	0µM	2	005_Series002.tif_results.txt	4	DSB:0004-0226	0.227	6.569	2.435	5	3	14	11.764	15.062	11.756	15.064	1.799	11.47	14.805	0.6	0.534	0.647	0.446	43.155	0.881	0.721	1.49	6	0.923	1.007	100	335	1	172	228	33.69	0.519	1.451	0.689	0.872
2023-05-08	Exp001	Conf.	Control	0µM	2	005_Series002.tif_results.txt	5	DSB:0005-0242	0.796	7.017	2.521	7	2	15	17.346	16.153	17.367	16.156	3.841	16.672	15.672	1.334	0.934	1.287	0.788	170.278	0.678	1.375	5.586	7	0.479	0.124	100	1256	1	251	238	157.166	0.921	1.633	0.612	0.854
2023-05-08	Exp001	Conf.	Control	0µM	2	005_Series002.tif_results.txt	6	DSB:0006-0325	0.458	6.699	2.132	6	2	12	13.502	21.683	13.503	21.685	2.953	13.071	21.207	0.867	0.934	1.04	0.561	120.566	0.66	1.136	3.069	7	0.293	-0.331	100	690	1	197	318	130.236	0.656	1.855	0.539	0.805
2023-05-08	Exp001	Conf.	Control	0µM	3	010_Series003.tif_results.txt	1	DSB:0001-0132	0.313	7.151	2.905	8	2	14	27.375	10.163	27.372	10.174	1.982	27.042	9.833	0.615	0.691	0.65	0.613	62.523	1	0.725	2.237	7	0.5	-0.202	100	379	1	352	134	32.005	0.615	1.06	0.944	0.898
2023-05-08	Exp001	Conf.	Control	0µM	3	010_Series003.tif_results.txt	2	DSB:0002-0134	0.36	6.131	1.839	5	3	10	21.829	10.309	21.834	10.309	2.417	21.357	9.987	0.845	0.691	0.763	0.601	19.233	0.775	0.876	2.207	6	0.551	-0.399	100	374	1	278	134	15.255	0.687	1.271	0.787	0.813
2023-05-08	Exp001	Conf.	Control	0µM	3	010_Series003.tif_results.txt	3	DSB:0003-0141	1.11	8.585	3.277	7	3	18	19.908	10.831	19.892	10.836	4.035	19.283	10.218	1.229	1.306	1.252	1.129	53.409	0.856	1.412	9.526	8	0.359	-0.473	100	1614	1	258	150	67.62	1.195	1.109	0.902	0.904
2023-05-08	Exp001	Conf.	Control	0µM	3	010_Series003.tif_results.txt	4	DSB:0004-0157	1.428	7.802	3.176	7	2	21	21.476	12.215	21.473	12.226	5.545	20.896	10.986	0.999	2.151	2.068	0.879	77.921	0.584	2.237	11.143	7	0.764	1.072	100	1888	1	276	171	74.055	0.999	2.352	0.425	0.893
2023-05-08	Exp001	Conf.	Control	0µM	3	010_Series003.tif_results.txt	5	DSB:0005-0164	1.045	8.746	3.399	7	3	20	23.402	12.653	23.387	12.646	4.017	22.817	11.985	1.229	1.229	1.402	0.949	124.143	0.814	1.492	9.136	8	0.542	-0.006	100	1548	1	301	156	124.509	1.031	1.477	0.677	0.883
2023-05-08	Exp001	Conf.	Control	0µM	3	010_Series003.tif_results.txt	6	DSB:0006-0170	1.57	7.274	2.861	6	2	17	28.428	13.06	28.461	13.054	6.145	27.273	12.369	2.151	1.46	2.292	0.872	22.464	0.523	2.337	11.42	7	1.023	1.03	100	1935	1	355	175	27.408	1.056	2.628	0.381	0.786
2023-05-08	Exp001	Conf.	Control	0µM	3	010_Series003.tif_results.txt	7	DSB:0007-0190	0.632	6.421	2.106	5	3	13	15.013	14.601	15.019	14.604	3.14	14.52	14.136	0.999	0.999	1.009	0.797	64.768	0.805	1.152	4.055	6	0.867	0.685	100	687	1	192	197	53.13	0.918	1.267	0.789	0.846
2023-05-08	Exp001	Conf.	Control	0µM	3	010_Series003.tif_results.txt	8	DSB:0008-0195	0.224	5.526	2.165	3	2	11	13.396	14.981	13.38	14.972	1.637	13.137	14.75	0.538	0.461	0.589	0.485	163.617	1	0.661	1.239	5	0.563	-0.265	100	210	1	171	192	144.462	0.461	1.215	0.823	0.95
2023-05-08	Exp001	Conf.	Control	0µM	3	010_Series003.tif_results.txt	9	DSB:0009-0246	1.865	8.323	3.394	7	2	17	27.647	19.02	27.641	19.045	6.325	26.888	17.9	1.383	2.074	1.853	1.282	78.677	0.586	2.125	15.522	8	0.342	-0.613	100	2630	1	357	260	77.471	1.383	1.445	0.692	0.819
2023-05-08	Exp001	Conf.	Control	0µM	3	010_Series003.tif_results.txt	10	DSB:0010-0312	0.915	8.748	3.8	9	3	20	18.064	23.951	18.07	23.93	3.882	17.67	23.278	0.845	1.46	1.436	0.811	80.031	0.763	1.492	8.003	8	0.671	-0.097	100	1356	1	234	322	78.111	0.845	1.77	0.565	0.899
2023-05-08	Exp001	Conf.	Control	0µM	3	010_Series003.tif_results.txt	11	DSB:0011-0311	0.626	7.094	2.635	6	3	14	15.906	23.926	15.887	23.903	3.376	15.365	23.355	1.076	1.152	1.43	0.557	133.909	0.69	1.429	4.438	7	0.515	-0.498	100	752	1	202	304	126.254	0.652	2.566	0.39	0.845
2023-05-08	Exp001	Conf.	Control	0µM	4	011_Series004.tif_results.txt	1	DSB:0001-0143	0.521	6.629	2.732	6	2	15	24.162	10.079	24.156	10.076	2.679	23.732	9.648	0.845	0.845	0.907	0.731	142.944	0.912	1.001	3.452	6	0.547	-0.068	100	696	1	338	138	129.289	0.786	1.242	0.805	0.894
2023-05-08	Exp001	Conf.	Control	0µM	4	011_Series004.tif_results.txt	2	DSB:0002-0173	0.883	6.354	3.089	5	1	17	22.454	12.181	22.423	12.188	4.156	21.831	11.62	1.338	1.127	1.153	0.975	173.51	0.642	1.355	5.609	6	1.011	1.099	100	1131	1	310	175	8.973	1.085	1.183	0.845	0.798
2023-05-08	Exp001	Conf.	Control	0µM	4	011_Series004.tif_results.txt	3	DSB:0003-0189	0.511	5.155	2.004	5	2	13	22.423	13.316	22.419	13.315	3.177	21.831	13.028	1.127	0.634	1.123	0.579	170.459	0.636	1.203	2.633	5	0.932	1.584	100	531	1	310	186	159.444	0.634	1.938	0.516	0.851
2023-05-08	Exp001	Conf.	Control	0µM	4	011_Series004.tif_results.txt	4	DSB:0004-0205	1.205	6.58	2.653	4	2	14	25.503	14.384	25.499	14.383	4.238	24.859	13.803	1.338	1.268	1.413	1.086	42.891	0.843	1.546	7.93	6	0.445	-0.319	100	1599	1	353	209	30.069	1.184	1.3	0.769	0.914
2023-05-08	Exp001	Conf.	Control	0µM	4	011_Series004.tif_results.txt	5	DSB:0005-0223	0.322	5.769	2.461	5	1	12	27.09	15.749	27.094	15.755	2.298	26.76	15.352	0.704	0.704	0.66	0.622	53.077	0.767	0.762	1.86	5	0.49	-0.315	100	375	1	380	227	56.31	0.684	1.062	0.942	0.85
2023-05-08	Exp001	Conf.	Control	0µM	4	011_Series004.tif_results.txt	6	DSB:0006-0247	1.18	7.744	3.686	4	2	22	25.274	17.362	25.276	17.346	4.338	24.718	16.62	1.056	1.549	1.5	1.002	100.236	0.788	1.564	9.14	7	0.678	0.14	100	1843	1	357	236	97.765	1.056	1.497	0.668	0.905
2023-05-08	Exp001	Conf.	Control	0µM	4	011_Series004.tif_results.txt	7	DSB:0007-0282	1.458	6.83	3.55	4	1	20	24.171	19.743	24.186	19.666	5.416	23.521	18.873	1.268	1.972	1.658	1.12	87.787	0.625	1.973	9.958	6	0.865	0.106	100	2008	1	343	268	92.045	1.262	1.481	0.675	0.831
2023-05-08	Exp001	Conf.	Control	0µM	4	011_Series004.tif_results.txt	8	DSB:0008-0290	0.818	5.133	1.905	4	2	11	19.878	20.403	19.868	20.418	3.716	19.507	19.718	0.845	1.408	1.326	0.786	88.894	0.745	1.424	4.2	5	0.647	0.366	100	847	1	280	300	81.469	0.845	1.687	0.593	0.882
2023-05-08	Exp001	Conf.	Control	0µM	4	011_Series004.tif_results.txt	9	DSB:0009-0305	0.352	5.296	2.295	4	2	11	28.659	21.483	28.657	21.483	2.239	28.31	21.127	0.704	0.704	0.713	0.629	143.856	0.882	0.821	1.865	5	0.683	-0.447	100	376	1	402	303	149.036	0.69	1.135	0.881	0.882
2023-05-08	Exp001	Conf.	Control	0µM	4	011_Series004.tif_results.txt	10	DSB:0010-0322	0.774	5.987	2.543	4	1	16	18.688	22.728	18.671	22.73	3.383	18.169	22.183	0.986	1.056	1.023	0.962	98.41	0.849	1.155	4.632	6	0.657	0.667	100	934	1	258	320	142.431	0.986	1.063	0.94	0.907
2023-05-08	Exp001	Conf.	Control	0µM	4	011_Series004.tif_results.txt	11	DSB:0011-0355	1.354	7.802	3.834	4	2	21	15.898	25.072	15.889	25.051	4.595	15.211	24.296	1.338	1.479	1.4	1.231	73.027	0.806	1.507	10.563	7	0.753	0.408	100	2130	1	216	361	37.405	1.308	1.138	0.879	0.897
2023-05-08	Exp001	Conf.	Control	0µM	4	011_Series004.tif_results.txt	12	DSB:0012-0360	0.526	4.925	1.886	5	2	12	22.485	25.311	22.469	25.319	3.177	22.042	24.929	0.986	0.845	0.967	0.692	34.897	0.655	1.113	2.589	5	1.06	1.687	100	522	1	314	364	34.695	0.801	1.397	0.716	0.831
2023-05-08	Exp001	Conf.	Control	0µM	5	013_Series005.tif_results.txt	1	DSB:0001-0167	1.116	5.32	2.35	4	2	14	13.945	11.949	13.963	11.992	6.337	13.38	10.775	1.197	1.972	1.79	0.794	115.486	0.349	2.15	5.936	5	1.218	1.66	100	1197	1	190	153	121.608	1.091	2.254	0.444	0.679
2023-05-08	Exp001	Conf.	Control	0µM	5	013_Series005.tif_results.txt	2	DSB:0002-0158	0.213	4.372	1.398	4	2	8	14.816	11.2	14.827	11.208	1.999	14.577	10.845	0.493	0.634	0.65	0.417	130.127	0.671	0.803	0.932	4	0.425	-0.194	100	188	1	207	154	127.875	0.493	1.558	0.642	0.86
2023-05-08	Exp001	Conf.	Control	0µM	5	013_Series005.tif_results.txt	3	DSB:0003-0214	0.63	4.701	1.792	4	2	10	18.992	15.036	18.986	15.031	3.452	18.38	14.577	1.197	0.986	1.109	0.723	35.211	0.664	1.295	2.961	4	0.638	-0.26	100	597	1	261	215	22.38	0.85	1.534	0.652	0.822
2023-05-08	Exp001	Conf.	Control	0µM	5	013_Series005.tif_results.txt	4	DSB:0004-0224	0.853	6.965	3.377	5	1	17	21.721	15.752	21.733	15.734	3.857	21.267	15.07	0.915	1.479	1.389	0.782	85.101	0.721	1.486	5.941	6	0.725	-0.158	100	1198	1	307	235	84.56	0.903	1.776	0.563	0.875
2023-05-08	Exp001	Conf.	Control	0µM	5	013_Series005.tif_results.txt	5	DSB:0005-0238	1.522	7.02	3.643	4	2	19	19.924	16.796	19.889	16.816	5.574	19.084	15.915	1.69	1.69	1.978	0.98	34.411	0.616	2.156	10.687	6	0.88	0.235	100	2155	1	274	250	51.633	1.153	2.018	0.496	0.834
2023-05-08	Exp001	Conf.	Control	0µM	5	013_Series005.tif_results.txt	6	DSB:0006-0316	0.526	5.377	1.944	5	1	10	20.97	22.287	20.974	22.284	2.936	20.563	21.76	0.845	1.056	1.125	0.595	54.278	0.766	1.172	2.827	5	0.319	-0.391	100	570	1	292	323	57.265	0.671	1.891	0.529	0.862
2023-05-08	Exp001	Conf.	Control	0µM	6	016_Series006.tif_results.txt	1	DSB:0001-0147	0.61	8.789	2.867	9	4	17	20.276	10.401	20.261	10.42	3.119	19.859	9.859	0.845	1.056	1.151	0.675	66.408	0.788	1.197	5.361	9	0.66	0.46	100	1081	1	284	155	61.928	0.772	1.706	0.586	0.875
2023-05-08	Exp001	Conf.	Control	0µM	6	016_Series006.tif_results.txt	2	DSB:0002-0165	0.218	8.75	3.635	9	2	20	16.274	11.631	16.271	11.639	1.717	15.986	11.338	0.563	0.563	0.575	0.483	84.734	0.93	0.63	1.909	9	0.97	1.696	100	385	1	229	169	63.435	0.529	1.192	0.839	0.863
2023-05-08	Exp001	Conf.	Control	0µM	6	016_Series006.tif_results.txt	3	DSB:0003-0167	0.357	8.861	3.073	8	3	16	15.597	11.817	15.588	11.816	2.339	15.211	11.479	0.845	0.634	0.8	0.568	8.909	0.82	0.871	3.164	8	0.287	-0.757	100	638	1	216	167	165.964	0.615	1.409	0.71	0.857
2023-05-08	Exp001	Conf.	Control	0µM	6	016_Series006.tif_results.txt	4	DSB:0004-0198	0.258	9.077	3.586	9	4	19	13.407	13.994	13.401	13.993	1.882	13.169	13.662	0.493	0.634	0.652	0.504	65.376	0.915	0.762	2.341	9	0.715	-0.132	100	472	1	187	203	56.31	0.493	1.293	0.773	0.92
2023-05-08	Exp001	Conf.	Control	0µM	6	016_Series006.tif_results.txt	5	DSB:0005-0203	0.555	8.893	2.669	10	4	17	20.156	14.324	20.15	14.319	3.077	19.648	13.873	0.986	0.915	1.128	0.627	143.989	0.737	1.212	4.939	9	0.418	-0.169	100	996	1	279	199	144.462	0.724	1.799	0.556	0.848
2023-05-08	Exp001	Conf.	Control	0µM	6	016_Series006.tif_results.txt	6	DSB:0006-0212	0.312	9.127	3.757	9	2	19	10.55	14.972	10.566	14.981	2.397	10.211	14.648	0.704	0.634	0.747	0.532	174.385	0.683	0.821	2.852	9	0.585	-0.289	100	575	1	145	209	149.036	0.598	1.403	0.713	0.84
2023-05-08	Exp001	Conf.	Control	0µM	6	016_Series006.tif_results.txt	7	DSB:0007-0212	0.253	9.706	4.401	7	4	25	14.499	14.936	14.495	14.944	1.8	14.225	14.648	0.563	0.563	0.594	0.543	40.604	0.981	0.664	2.455	9	1.342	1.824	100	495	1	202	215	32.005	0.563	1.094	0.914	0.911
2023-05-08	Exp001	Conf.	Control	0µM	6	016_Series006.tif_results.txt	8	DSB:0008-0213	0.362	9.671	3.648	8	4	19	11.347	15.004	11.34	15.007	2.222	10.986	14.718	0.775	0.563	0.8	0.576	177.776	0.921	0.851	3.501	9	0.404	-0.547	100	706	1	156	216	24.444	0.563	1.387	0.721	0.924
2023-05-08	Exp001	Conf.	Control	0µM	6	016_Series006.tif_results.txt	9	DSB:0009-0217	0.431	9.655	4.049	6	3	20	22.628	15.199	22.62	15.169	2.844	22.324	14.718	0.563	1.127	1.1	0.5	99.184	0.67	1.18	4.166	9	0.691	-0.484	100	840	1	319	209	107.354	0.563	2.201	0.454	0.857
2023-05-08	Exp001	Conf.	Control	0µM	6	016_Series006.tif_results.txt	10	DSB:0010-0222	0.496	11.71	5.54	6	3	25	18.545	15.645	18.549	15.651	2.638	18.098	15.282	0.915	0.775	0.867	0.728	176.037	0.896	0.94	5.807	11	0.523	-0.59	100	1171	1	257	220	167.005	0.775	1.19	0.84	0.889
2023-05-08	Exp001	Conf.	Control	0µM	6	016_Series006.tif_results.txt	11	DSB:0011-0233	0.337	9.221	3.615	6	4	18	17.826	16.445	17.836	16.44	2.157	17.465	16.056	0.704	0.704	0.774	0.555	47.371	0.911	0.821	3.109	9	0.708	-0.43	100	627	1	248	237	30.964	0.598	1.393	0.718	0.895
2023-05-08	Exp001	Conf.	Control	0µM	6	016_Series006.tif_results.txt	12	DSB:0012-0245	1.428	10.014	3.873	9	3	23	16.939	17.392	16.931	17.428	5.183	16.267	16.408	1.338	1.69	1.527	1.191	69.068	0.668	1.761	14.302	9	0.815	0.497	100	2884	1	235	257	73.74	1.309	1.283	0.78	0.857
2023-05-08	Exp001	Conf.	Control	0µM	6	016_Series006.tif_results.txt	13	DSB:0013-0241	0.342	8.522	3.085	10	3	21	16.072	16.999	16.08	17.014	2.215	15.704	16.62	0.704	0.775	0.753	0.579	119.711	0.876	0.824	2.916	8	1.088	2.515	100	588	1	227	236	109.983	0.63	1.302	0.768	0.857
2023-05-08	Exp001	Conf.	Control	0µM	6	016_Series006.tif_results.txt	14	DSB:0014-0247	0.754	10.842	4.611	9	4	23	19.542	17.377	19.528	17.381	3.4	19.084	16.831	0.915	1.197	1.183	0.811	102.537	0.819	1.27	8.173	10	0.572	-0.408	100	1648	1	275	239	109.44	0.915	1.459	0.686	0.876
2023-05-08	Exp001	Conf.	Control	0µM	6	016_Series006.tif_results.txt	15	DSB:0015-0271	0.516	9.067	3.482	8	3	22	18.056	19.155	18.063	19.165	3.019	17.605	18.662	0.986	0.915	1.196	0.549	136.135	0.711	1.254	4.677	9	0.824	1.109	100	943	1	250	266	141.843	0.647	2.179	0.459	0.863
2023-05-08	Exp001	Conf.	Control	0µM	6	016_Series006.tif_results.txt	16	DSB:0016-0297	0.59	8.689	3.083	8	3	18	16.821	20.982	16.824	21.001	3.259	16.408	20.352	0.775	1.197	1.088	0.691	93.15	0.698	1.216	5.128	8	0.461	0.03	100	1034	1	239	289	100.008	0.775	1.575	0.635	0.85
2023-05-08	Exp001	Conf.	Control	0µM	6	016_Series006.tif_results.txt	17	DSB:0017-0368	0.203	7.707	2.442	6	3	13	15.2	25.954	15.186	25.947	1.858	14.859	25.704	0.704	0.493	0.806	0.321	149.856	0.74	0.86	1.567	7	0.345	-0.498	100	316	1	211	365	145.008	0.378	2.509	0.399	0.845
2023-05-08	Exp001	Conf.	Control	0µM	7	017_Series007.tif_results.txt	1	DSB:0001-0220	1.411	8.361	3.293	8	2	21	12.273	12.821	12.281	12.833	4.812	11.505	12.086	1.569	1.395	1.486	1.209	19.51	0.766	1.595	11.8	8	0.826	0.976	100	3495	1	198	224	10.491	1.31	1.23	0.813	0.877
2023-05-08	Exp001	Conf.	Control	0µM	7	017_Series007.tif_results.txt	2	DSB:0002-0265	0.402	6.605	2.289	5	2	14	7.561	15.403	7.558	15.402	2.525	7.147	15.049	0.813	0.755	0.95	0.539	44.931	0.792	1.028	2.654	6	0.713	0.506	100	786	1	124	271	42.709	0.616	1.763	0.567	0.881
2023-05-08	Exp001	Conf.	Control	0µM	7	017_Series007.tif_results.txt	3	DSB:0003-0272	2.13	8.624	3.858	6	2	23	9.66	15.802	9.702	15.829	6.713	8.425	15.165	2.673	1.336	2.418	1.122	1.587	0.594	2.673	18.373	8	0.761	-0.093	100	5442	1	145	269	178.755	1.281	2.155	0.464	0.884
2023-05-08	Exp001	Conf.	Control	0µM	7	017_Series007.tif_results.txt	4	DSB:0004-0322	0.513	7.401	2.892	7	3	17	14.293	18.684	14.311	18.708	3.114	13.713	18.187	0.988	1.046	1.186	0.551	129.683	0.665	1.243	3.798	7	0.747	0.272	100	1125	1	237	314	127.405	0.628	2.152	0.465	0.828
2023-05-08	Exp001	Conf.	Control	0µM	8	019_Series008.tif_results.txt	1	DSB:0001-0386	0.468	7.434	3.101	5	3	19	19.038	26.588	19.047	26.591	2.673	18.636	26.131	0.756	0.894	0.854	0.698	110.815	0.823	0.935	3.48	7	1.195	1.49	100	736	1	275	393	72.897	0.738	1.223	0.818	0.872
2023-05-08	Exp001	Conf.	Control	0µM	8	019_Series008.tif_results.txt	2	DSB:0002-0399	0.326	6.899	2.729	5	3	18	14.082	27.492	14.07	27.502	2.089	13.753	27.162	0.688	0.619	0.692	0.601	20.179	0.939	0.784	2.251	7	1.057	2.361	100	476	1	200	403	37.875	0.619	1.151	0.869	0.902
2023-05-08	Exp001	Conf.	Control	0µM	9	020_Series009.tif_results.txt	1	DSB:0001-0132	0.245	9.455	3.031	10	4	18	17.789	9.853	17.787	9.857	1.864	17.538	9.553	0.522	0.597	0.575	0.542	81.08	0.887	0.668	2.317	10	0.618	0.456	100	416	1	236	136	63.435	0.522	1.06	0.943	0.889
2023-05-08	Exp001	Conf.	Control	0µM	9	020_Series009.tif_results.txt	2	DSB:0002-0211	0.273	10.878	3.988	9	5	22	25.245	15.749	25.247	15.747	1.864	24.926	15.448	0.597	0.597	0.646	0.538	125.36	0.988	0.704	2.969	10	0.525	-0.367	100	533	1	336	207	122.005	0.58	1.2	0.833	0.907
2023-05-08	Exp001	Conf.	Control	0µM	9	020_Series009.tif_results.txt	3	DSB:0003-0234	0.713	13.016	5.197	11	4	32	26.991	17.468	26.99	17.459	3.112	26.419	17.015	1.119	0.896	1.068	0.85	171.167	0.925	1.142	9.279	12	0.711	0.478	100	1666	1	354	232	168.69	0.896	1.258	0.795	0.908
2023-05-08	Exp001	Conf.	Control	0µM	9	020_Series009.tif_results.txt	4	DSB:0004-0245	0.657	13.195	5.305	8	4	29	25.39	18.296	25.392	18.296	3.068	24.926	17.762	0.896	1.045	1.005	0.833	83.276	0.877	1.087	8.672	13	0.439	-0.397	100	1557	1	338	252	74.055	0.896	1.206	0.829	0.894
2023-05-08	Exp001	Conf.	Control	0µM	9	020_Series009.tif_results.txt	5	DSB:0005-0278	0.574	9.699	3.247	10	4	18	25.274	20.726	25.27	20.717	2.988	24.926	20.225	0.746	1.045	1.066	0.685	99.076	0.807	1.109	5.564	10	0.427	-0.209	100	999	1	335	271	109.654	0.746	1.556	0.643	0.888
2023-05-08	Exp001	Conf.	Control	0µM	9	020_Series009.tif_results.txt	6	DSB:0006-0317	0.323	10.534	4.21	8	5	20	19.052	23.69	19.058	23.691	2.075	18.657	23.359	0.746	0.597	0.758	0.543	12.975	0.943	0.834	3.403	10	0.608	-0.635	100	611	1	250	320	26.565	0.597	1.395	0.717	0.892
2023-05-08	Exp001	Conf.	Control	0µM	9	020_Series009.tif_results.txt	7	DSB:0007-0420	0.429	9.39	2.661	7	4	16	20.783	31.336	20.776	31.352	2.522	20.374	30.971	0.821	0.746	0.987	0.553	43.413	0.847	1.061	4.027	9	0.263	-0.394	100	723	1	273	424	39.289	0.633	1.785	0.56	0.901
2023-05-08	Exp001	Conf.	Control	0µM	10	021_Series010.tif_results.txt	1	DSB:0001-0187	1.751	8.25	2.804	9	2	18	10.939	12.857	10.917	12.829	6.846	10.056	11.998	1.734	1.942	1.943	1.147	131.697	0.469	2.177	14.445	8	0.584	0.139	100	3003	1	149	174	120.651	1.467	1.694	0.59	0.751
2023-05-08	Exp001	Conf.	Control	0µM	10	021_Series010.tif_results.txt	2	DSB:0002-0232	0.332	6.986	2.125	6	3	12	9.947	16.075	9.951	16.076	2.483	9.502	15.744	0.763	0.763	0.757	0.558	125.952	0.677	0.888	2.318	6	0.797	-0.118	100	482	1	137	229	141.34	0.719	1.357	0.737	0.767
2023-05-08	Exp001	Conf.	Control	0µM	11	024_Series013.tif_results.txt	1	DSB:0001-0152	0.842	5.466	1.814	5	2	12	12.251	10.486	12.241	10.486	4.253	11.621	9.902	1.238	1.1	1.197	0.895	153.918	0.585	1.321	4.601	5	0.883	1.492	100	973	1	174	144	128.66	1.018	1.337	0.748	0.828
2023-05-08	Exp001	Conf.	Control	0µM	11	024_Series013.tif_results.txt	2	DSB:0002-0166	0.714	5.517	1.599	5	2	10	12.601	11.396	12.596	11.401	3.726	11.965	10.934	1.307	0.963	1.226	0.741	164.019	0.646	1.335	3.939	5	0.338	-0.419	100	833	1	174	162	168.111	0.843	1.654	0.605	0.83
2023-05-08	Exp001	Conf.	Control	0µM	11	024_Series013.tif_results.txt	3	DSB:0003-0178	0.255	6.685	2.753	4	3	14	10.419	12.253	10.419	12.248	1.912	10.109	11.965	0.688	0.55	0.652	0.498	174.094	0.878	0.741	1.707	6	0.913	0.137	100	361	1	147	176	158.199	0.55	1.308	0.764	0.857
2023-05-08	Exp001	Conf.	Control	0µM	11	024_Series013.tif_results.txt	4	DSB:0004-0237	2.695	5.795	1.943	5	2	14	15.193	16.287	15.203	16.263	8.431	14.097	15.197	2.132	2.201	2.324	1.477	49.024	0.476	2.518	15.619	5	0.775	0.605	100	3303	1	209	252	55.008	1.828	1.574	0.635	0.771
2023-05-08	Exp001	Conf.	Control	0µM	12	025_Series014.tif_results.txt	1	DSB:0001-0193	0.323	4.07	1.635	3	1	9	25.388	14.587	25.416	14.608	3.1	24.824	14.142	0.903	0.827	0.807	0.509	139.395	0.422	1.045	1.313	4	0.95	0.654	100	232	1	330	190	149.744	0.669	1.587	0.63	0.648
2023-05-08	Exp001	Conf.	Control	0µM	12	025_Series014.tif_results.txt	2	DSB:0002-0232	0.249	4.25	1.449	4	2	8	20.009	17.491	20.004	17.491	1.985	19.709	17.151	0.602	0.602	0.643	0.493	39.276	0.794	0.745	1.058	4	0.763	0.286	100	187	1	262	236	45	0.584	1.303	0.768	0.83
2023-05-08	Exp001	Conf.	Control	0µM	12	025_Series014.tif_results.txt	3	DSB:0003-0241	0.255	4.444	1.853	4	1	11	20.254	18.093	20.251	18.1	2.242	20.009	17.753	0.451	0.827	0.792	0.409	104.369	0.637	0.88	1.132	4	1.129	2.083	100	200	1	267	236	109.983	0.451	1.935	0.517	0.818
2023-05-08	Exp001	Conf.	Control	0µM	12	025_Series014.tif_results.txt	4	DSB:0004-0295	0.277	4.612	1.552	4	2	9	25.767	22.244	25.778	22.257	2.029	25.501	21.89	0.527	0.677	0.697	0.506	116.449	0.846	0.8	1.279	4	0.464	0.171	100	226	1	339	292	131.186	0.527	1.377	0.726	0.883
2023-05-08	Exp001	Conf.	Control	0µM	12	025_Series014.tif_results.txt	5	DSB:0005-0302	0.317	5.179	2.281	5	2	11	24.319	22.787	24.325	22.778	2.153	23.996	22.417	0.677	0.677	0.657	0.614	162.839	0.859	0.774	1.641	5	0.761	-0.079	100	290	1	319	306	29.055	0.677	1.071	0.933	0.855
2023-05-08	Exp001	Conf.	Control	0µM	12	025_Series014.tif_results.txt	6	DSB:0006-0334	0.204	5.389	2.476	4	2	12	22.605	25.125	22.603	25.124	1.603	22.341	24.899	0.527	0.451	0.565	0.459	13.575	0.996	0.606	1.098	5	1.034	0.283	100	194	1	297	332	150.255	0.451	1.23	0.813	0.923
2023-05-08	Exp001	Conf.	Control	0µM	12	025_Series014.tif_results.txt	7	DSB:0007-0338	0.294	5.096	2.06	3	2	12	26.44	25.524	26.44	25.527	2.216	26.103	25.125	0.677	0.677	0.657	0.571	16.766	0.753	0.774	1.5	5	0.848	0.954	100	265	1	348	343	60.945	0.638	1.151	0.869	0.825
2023-05-08	Exp001	Conf.	Control	0µM	12	025_Series014.tif_results.txt	8	DSB:0008-0414	0.26	4.413	1.668	5	2	9	18.292	31.159	18.288	31.151	2.623	17.903	30.691	0.752	0.903	1.037	0.32	125.623	0.475	1.069	1.149	5	0.43	-0.248	100	203	1	239	408	129.289	0.407	3.244	0.308	0.708
2023-05-08	Exp001	Conf.	Control	0µM	13	027_Series015.tif_results.txt	1	DSB:0001-0124	0.763	10.823	4.775	8	0	24	13.354	7.196	13.331	7.181	3.517	12.957	6.624	0.872	1.22	1.202	0.808	80.845	0.775	1.306	8.258	10	0.513	0.234	97.788	2446	1	225	135	69.146	0.872	1.488	0.672	0.906
2023-05-08	Exp001	Conf.	Control	0µM	13	027_Series015.tif_results.txt	2	DSB:0002-0130	0.621	11.158	4.999	7	2	30	16.85	7.537	16.848	7.538	3.052	16.444	7.031	0.813	1.046	1.033	0.766	68.935	0.838	1.118	6.931	11	0.705	0.525	100	2053	1	287	139	62.103	0.813	1.35	0.741	0.911
2023-05-08	Exp001	Conf.	Control	0µM	13	027_Series015.tif_results.txt	3	DSB:0003-0155	0.608	9.811	3.801	9	3	22	15.804	9.046	15.793	9.036	2.97	15.281	8.658	1.104	0.755	1.064	0.727	2.861	0.866	1.142	5.962	9	0.517	-0.292	100	1766	1	263	159	14.744	0.755	1.464	0.683	0.905
2023-05-08	Exp001	Conf.	Control	0µM	13	027_Series015.tif_results.txt	4	DSB:0004-0161	0.246	8.37	3.075	8	3	17	19.874	9.389	19.874	9.385	1.882	19.639	9.064	0.523	0.639	0.657	0.477	104.485	0.875	0.68	2.063	8	0.346	-0.336	100	611	1	340	156	109.983	0.514	1.377	0.726	0.896
2023-05-08	Exp001	Conf.	Control	0µM	13	027_Series015.tif_results.txt	5	DSB:0005-0244	0.314	8.763	3.298	7	3	23	18.065	14.212	18.059	14.214	2.128	17.722	13.887	0.697	0.639	0.688	0.581	28.275	0.871	0.744	2.752	8	1.361	3.249	100	815	1	306	249	51.34	0.62	1.184	0.845	0.882
2023-05-08	Exp001	Conf.	Control	0µM	13	027_Series015.tif_results.txt	6	DSB:0006-0268	0.523	10.039	4.317	9	3	24	22.012	15.612	22.013	15.598	2.757	21.615	15.165	0.755	0.872	0.917	0.727	93.498	0.865	0.962	5.253	9	0.695	0.06	100	1556	1	376	261	115.017	0.752	1.262	0.793	0.925
2023-05-08	Exp001	Conf.	Control	0µM	13	027_Series015.tif_results.txt	7	DSB:0007-0288	0.925	11.821	4.834	9	3	26	14.636	16.751	14.631	16.763	3.729	14.003	16.211	1.162	1.046	1.168	1.009	5.042	0.836	1.226	10.935	12	0.3	-0.542	100	3239	1	242	293	31.43	1.046	1.157	0.864	0.921
2023-05-08	Exp001	Conf.	Control	0µM	13	027_Series015.tif_results.txt	8	DSB:0008-0302	0.409	8.942	3.399	8	3	18	13.34	17.586	13.34	17.579	2.511	12.957	17.257	0.755	0.639	0.78	0.667	1.437	0.814	0.872	3.653	8	0.695	0.02	100	1082	1	223	307	36.87	0.639	1.17	0.854	0.91
2023-05-08	Exp001	Conf.	Control	0µM	13	027_Series015.tif_results.txt	9	DSB:0009-0319	0.378	7.741	2.626	8	3	15	13.513	18.464	13.507	18.452	3.23	13.015	18.129	0.93	0.872	0.926	0.52	144.189	0.455	1.096	2.927	8	0.478	-0.132	100	867	1	224	315	147.995	0.635	1.782	0.561	0.709
2023-05-08	Exp001	Conf.	Control	0µM	13	027_Series015.tif_results.txt	10	DSB:0010-0340	0.604	9.151	3.608	6	4	19	11.382	19.806	11.393	19.803	3.052	10.807	19.407	1.162	0.755	1.052	0.731	176.72	0.815	1.175	5.53	9	0.659	-0.225	100	1638	1	186	344	8.531	0.755	1.439	0.695	0.886
2023-05-08	Exp001	Conf.	Control	0µM	14	028_Series016.tif_results.txt	1	DSB:0001-0088	0.554	8.191	3.875	5	3	21	16.637	5.762	16.656	5.759	3.102	15.998	5.398	1.171	0.715	1.053	0.67	10.651	0.724	1.187	4.538	7	0.869	0.342	100	1073	1	246	91	9.462	0.715	1.571	0.637	0.848
2023-05-08	Exp001	Conf.	Control	0µM	14	028_Series016.tif_results.txt	2	DSB:0002-0103	0.262	5.613	1.721	6	3	10	17.422	6.696	17.423	6.697	2.268	17.103	6.308	0.65	0.78	0.867	0.385	52.33	0.641	0.975	1.472	6	0.75	0.396	100	348	1	263	109	53.13	0.46	2.253	0.444	0.795
2023-05-08	Exp001	Conf.	Control	0µM	14	028_Series016.tif_results.txt	3	DSB:0003-0104	0.381	8.022	3.535	6	2	19	16.708	6.844	16.69	6.857	2.642	16.323	6.438	0.78	0.715	0.8	0.606	25.083	0.685	1.012	3.053	7	0.829	0.208	100	722	1	252	110	45	0.647	1.32	0.757	0.841
2023-05-08	Exp001	Conf.	Control	0µM	14	028_Series016.tif_results.txt	4	DSB:0004-0121	0.431	6.412	2.292	5	3	12	20.246	7.889	20.254	7.89	3.064	19.705	7.479	0.975	0.845	1.006	0.546	138.7	0.577	1.158	2.766	6	0.394	-0.697	100	654	1	303	116	141.843	0.667	1.844	0.542	0.753
2023-05-08	Exp001	Conf.	Control	0µM	14	028_Series016.tif_results.txt	5	DSB:0005-0125	0.317	6.373	2.47	5	2	12	16.668	8.139	16.667	8.136	2.42	16.323	7.739	0.65	0.845	0.86	0.47	115.539	0.681	0.975	2.022	6	0.719	-0.339	100	478	1	252	120	126.87	0.548	1.83	0.546	0.829
2023-05-08	Exp001	Conf.	Control	0µM	14	028_Series016.tif_results.txt	6	DSB:0006-0133	0.317	7.6	3.167	7	3	16	22.222	8.715	22.205	8.72	2.176	21.786	8.389	0.78	0.585	0.733	0.551	175.114	0.842	0.804	2.411	7	0.551	-0.099	100	570	1	335	134	165.964	0.585	1.33	0.752	0.888
2023-05-08	Exp001	Conf.	Control	0µM	14	028_Series016.tif_results.txt	7	DSB:0007-0158	2.846	8.146	3.646	6	2	21	19.164	10.484	19.169	10.546	8.969	18.274	8.974	1.821	2.666	2.327	1.557	82.527	0.445	2.673	23.184	7	0.888	0.331	100	5482	1	290	138	94.185	1.716	1.494	0.669	0.816
2023-05-08	Exp001	Conf.	Control	0µM	14	028_Series016.tif_results.txt	8	DSB:0008-0147	0.453	8.271	3.741	4	3	22	17.024	9.552	17.011	9.535	2.604	16.648	9.105	0.715	0.91	0.897	0.642	122.799	0.839	1.049	3.743	8	0.839	0.644	100	885	1	259	140	119.745	0.715	1.398	0.715	0.895
2023-05-08	Exp001	Conf.	Control	0µM	14	028_Series016.tif_results.txt	9	DSB:0009-0159	1.21	8.462	3.709	6	2	19	22.795	10.297	22.801	10.317	5.354	21.916	9.625	1.626	1.431	1.374	1.121	46.618	0.53	1.672	10.235	8	0.816	0.082	100	2420	1	337	158	13.496	1.304	1.226	0.816	0.753
2023-05-08	Exp001	Conf.	Control	0µM	14	028_Series016.tif_results.txt	10	DSB:0010-0186	0.228	6.407	2.014	5	3	13	14.255	12.059	14.255	12.055	1.754	13.982	11.836	0.585	0.52	0.579	0.502	28.621	0.933	0.65	1.463	6	0.605	0.44	100	346	1	217	190	53.13	0.52	1.152	0.868	0.908
2023-05-08	Exp001	Conf.	Control	0µM	14	028_Series016.tif_results.txt	11	DSB:0011-0194	0.355	6.071	2.301	6	2	11	13.205	12.625	13.204	12.623	2.528	12.811	12.161	0.715	0.91	0.978	0.463	126.452	0.699	1.018	2.157	6	0.563	-0.428	100	510	1	200	187	116.565	0.578	2.113	0.473	0.796
2023-05-08	Exp001	Conf.	Control	0µM	14	028_Series016.tif_results.txt	12	DSB:0012-0195	0.283	5.507	1.682	6	2	11	12.324	12.706	12.334	12.704	2.528	11.901	12.356	0.845	0.715	0.939	0.384	35.729	0.557	1.016	1.561	6	0.247	0.356	100	369	1	184	200	39.806	0.492	2.442	0.41	0.732
2023-05-08	Exp001	Conf.	Control	0µM	14	028_Series016.tif_results.txt	13	DSB:0013-0205	0.317	6.56	2.429	7	2	13	11.981	13.362	11.99	13.363	2.16	11.576	13.071	0.78	0.585	0.811	0.498	155.382	0.854	0.872	2.081	7	0.34	-0.3	100	492	1	178	203	153.435	0.555	1.627	0.615	0.872
2023-05-08	Exp001	Conf.	Control	0µM	14	028_Series016.tif_results.txt	14	DSB:0014-0219	0.326	6.013	1.983	5	3	12	12.869	14.272	12.875	14.27	2.696	12.291	14.047	1.106	0.455	1.081	0.383	6.901	0.563	1.152	1.958	6	0.573	-0.029	100	463	1	189	223	16.39	0.455	2.821	0.355	0.774
2023-05-08	Exp001	Conf.	Control	0µM	14	028_Series016.tif_results.txt	15	DSB:0015-0245	0.376	6.607	2.657	6	1	14	9.052	15.919	9.047	15.901	2.734	8.779	15.478	0.585	0.975	0.932	0.514	72.915	0.633	1.028	2.487	6	0.516	-0.084	100	588	1	138	253	71.565	0.576	1.813	0.552	0.852
2023-05-08	Exp001	Conf.	Control	0µM	14	028_Series016.tif_results.txt	16	DSB:0016-0249	0.88	6.62	2.515	5	2	15	14.586	16.347	14.572	16.372	4.764	13.982	15.478	1.236	1.496	1.348	0.831	46.435	0.487	1.718	5.824	6	0.666	-0.051	100	1377	1	221	261	60.524	1.058	1.622	0.617	0.734
2023-05-08	Exp001	Conf.	Control	0µM	14	028_Series016.tif_results.txt	17	DSB:0017-0244	0.258	6.639	2.137	6	3	12	12.412	15.834	12.41	15.829	1.938	12.096	15.543	0.585	0.65	0.617	0.532	115.586	0.863	0.703	1.713	6	0.405	-0.419	100	405	1	187	240	123.69	0.576	1.16	0.862	0.865
2023-05-08	Exp001	Conf.	Control	0µM	14	028_Series016.tif_results.txt	18	DSB:0018-0251	0.254	5.95	1.799	5	3	10	19.946	16.305	19.948	16.3	2.122	19.575	15.998	0.65	0.65	0.744	0.434	119.588	0.708	0.833	1.51	6	0.463	-0.503	100	357	1	301	246	128.66	0.489	1.713	0.584	0.816
2023-05-08	Exp001	Conf.	Control	0µM	14	028_Series016.tif_results.txt	19	DSB:0019-0256	0.271	6.562	2.13	6	2	13	23.205	16.628	23.2	16.628	2.014	22.826	16.388	0.715	0.52	0.747	0.461	19.462	0.838	0.815	1.776	7	0.226	0.228	100	420	1	351	258	28.61	0.52	1.62	0.617	0.883
2023-05-08	Exp001	Conf.	Control	0µM	14	028_Series016.tif_results.txt	20	DSB:0020-0268	0.3	6.69	2.862	5	2	15	19.098	17.464	19.085	17.486	2.068	18.794	17.169	0.715	0.585	0.712	0.537	18.686	0.882	0.815	2.009	6	0.809	0.27	100	475	1	289	273	28.61	0.585	1.324	0.755	0.887
2023-05-08	Exp001	Conf.	Control	0µM	14	028_Series016.tif_results.txt	21	DSB:0021-0278	1.142	7.037	2.508	6	3	18	16.406	17.96	16.396	17.979	5.69	15.738	17.299	1.496	1.561	1.498	0.971	62.425	0.443	1.842	8.035	7	0.856	1.021	100	1900	1	246	288	47.862	1.379	1.543	0.648	0.7
2023-05-08	Exp001	Conf.	Control	0µM	14	028_Series016.tif_results.txt	22	DSB:0022-0271	0.419	6.707	2.455	5	2	16	18.312	17.636	18.323	17.632	2.68	17.884	17.299	0.845	0.715	0.89	0.599	20.979	0.732	1.016	2.808	7	0.907	2.445	100	664	1	276	276	39.806	0.667	1.487	0.673	0.857
2023-05-08	Exp001	Conf.	Control	0µM	14	028_Series016.tif_results.txt	23	DSB:0023-0273	1.011	7.573	2.857	8	2	18	24.461	17.821	24.467	17.827	4.564	23.607	17.364	1.821	0.845	1.699	0.757	177.543	0.61	1.831	7.655	7	0.728	0.82	100	1810	1	363	274	173.884	0.845	2.243	0.446	0.869
2023-05-08	Exp001	Conf.	Control	0µM	14	028_Series016.tif_results.txt	24	DSB:0024-0274	0.457	7.093	3.19	6	2	18	13.031	17.812	13.028	17.801	2.62	12.616	17.429	0.845	0.78	0.81	0.718	7.375	0.836	0.906	3.24	7	0.918	0.879	100	766	1	194	276	21.038	0.78	1.127	0.887	0.871
2023-05-08	Exp001	Conf.	Control	0µM	14	028_Series016.tif_results.txt	25	DSB:0025-0275	0.656	6.884	2.791	6	2	16	14.147	17.859	14.162	17.866	3.232	13.527	17.429	1.041	0.91	1.005	0.83	157.133	0.789	1.163	4.513	6	0.925	1.007	100	1067	1	208	273	153.435	0.902	1.211	0.826	0.899
2023-05-08	Exp001	Conf.	Control	0µM	14	028_Series016.tif_results.txt	26	DSB:0026-0275	0.376	6.742	2.652	5	2	14	15.382	17.946	15.37	17.944	2.398	15.087	17.494	0.585	0.845	0.813	0.59	94.229	0.823	0.885	2.538	6	0.696	-0.118	100	600	1	236	269	107.103	0.585	1.378	0.726	0.886
2023-05-08	Exp001	Conf.	Control	0µM	14	028_Series016.tif_results.txt	27	DSB:0027-0277	0.275	7.062	2.738	7	3	16	8.698	18.017	8.694	18.027	2.068	8.389	17.689	0.65	0.65	0.722	0.485	44.407	0.808	0.794	1.941	7	0.699	0.682	100	459	1	129	281	34.992	0.585	1.49	0.671	0.844
2023-05-08	Exp001	Conf.	Control	0µM	14	028_Series016.tif_results.txt	28	DSB:0028-0278	0.271	6.438	2.189	5	2	13	17.242	18.112	17.235	18.107	2.03	16.908	17.819	0.65	0.585	0.673	0.512	155.491	0.825	0.741	1.742	6	0.483	0.053	100	412	1	260	275	142.125	0.584	1.312	0.762	0.871
2023-05-08	Exp001	Conf.	Control	0µM	14	028_Series016.tif_results.txt	29	DSB:0029-0295	0.305	6.569	2.494	6	2	12	14.095	19.22	14.09	19.23	2.122	13.722	18.924	0.715	0.585	0.679	0.571	6.441	0.85	0.761	2	6	0.279	-0.57	100	473	1	211	296	19.983	0.585	1.191	0.84	0.878
2023-05-08	Exp001	Conf.	Control	0µM	14	028_Series016.tif_results.txt	30	DSB:0030-0298	0.376	6.539	2.482	5	2	13	19.149	19.438	19.149	19.441	2.436	18.729	19.119	0.91	0.585	0.889	0.539	11.511	0.797	0.947	2.461	6	0.567	-0.098	100	582	1	288	302	15.945	0.585	1.648	0.607	0.877
2023-05-08	Exp001	Conf.	Control	0µM	14	028_Series016.tif_results.txt	31	DSB:0031-0299	0.245	6.724	2.238	7	3	11	9.488	19.493	9.49	19.489	1.83	9.235	19.185	0.52	0.585	0.688	0.454	125.272	0.92	0.783	1.649	7	0.283	-0.689	100	390	1	142	295	131.634	0.514	1.516	0.659	0.921
2023-05-08	Exp001	Conf.	Control	0µM	14	028_Series016.tif_results.txt	32	DSB:0032-0299	0.211	6.02	2.005	6	3	11	16.423	19.476	16.421	19.473	1.884	16.128	19.185	0.585	0.585	0.718	0.375	122.473	0.749	0.741	1.273	6	0.694	0.117	100	301	1	249	295	127.875	0.436	1.915	0.522	0.806
2023-05-08	Exp001	Conf.	Control	0µM	14	028_Series016.tif_results.txt	33	DSB:0033-0305	0.351	7.482	3.006	6	3	18	15.203	19.827	15.21	19.826	2.252	14.827	19.51	0.78	0.65	0.766	0.583	18.912	0.87	0.823	2.626	7	1.16	1.516	100	621	1	228	307	18.435	0.628	1.313	0.762	0.869
2023-05-08	Exp001	Conf.	Control	0µM	14	028_Series016.tif_results.txt	34	DSB:0034-0309	0.402	7.705	2.649	7	2	17	18.961	20.117	18.966	20.109	2.35	18.599	19.77	0.65	0.715	0.783	0.654	94.739	0.914	0.848	3.096	7	0.59	0.771	100	732	1	288	304	122.471	0.65	1.197	0.835	0.945
2023-05-08	Exp001	Conf.	Control	0µM	14	028_Series016.tif_results.txt	35	DSB:0035-0313	0.33	6.538	2.41	5	2	15	17.842	20.355	17.852	20.338	2.474	17.494	19.965	0.65	0.78	0.919	0.457	61.301	0.677	0.975	2.157	6	0.798	1.023	100	510	1	269	319	53.13	0.523	2.011	0.497	0.857
2023-05-08	Exp001	Conf.	Control	0µM	14	028_Series016.tif_results.txt	36	DSB:0036-0323	0.761	7.461	2.669	6	2	14	20.061	21.025	20.072	21.02	3.508	19.51	20.485	1.106	1.106	1.132	0.856	34.623	0.777	1.263	5.68	7	0.361	-0.509	100	1343	1	300	330	34.509	0.966	1.321	0.757	0.845
2023-05-08	Exp001	Conf.	Control	0µM	14	028_Series016.tif_results.txt	37	DSB:0037-0329	0.254	5.817	2.251	4	3	12	10.403	21.386	10.402	21.388	2.306	9.95	21.135	0.91	0.52	0.9	0.359	14.811	0.6	0.931	1.476	5	0.608	-0.48	100	349	1	153	330	12.095	0.452	2.509	0.399	0.755
2023-05-08	Exp001	Conf.	Control	0µM	14	028_Series016.tif_results.txt	38	DSB:0038-0343	0.732	7.827	3.092	6	3	19	11.464	22.298	11.445	22.291	3.914	10.795	21.916	1.431	0.845	1.394	0.668	9.16	0.6	1.444	5.726	7	0.834	0.441	100	1354	1	166	344	7.765	0.845	2.087	0.479	0.818
2023-05-08	Exp001	Conf.	Control	0µM	14	028_Series016.tif_results.txt	39	DSB:0039-0353	0.795	7.984	3.198	6	2	17	13.108	22.902	13.061	22.912	4.228	12.421	22.501	1.561	0.91	1.522	0.665	16.277	0.559	1.582	6.348	8	0.683	0.139	100	1501	1	191	355	9.462	0.822	2.29	0.437	0.772
2023-05-08	Exp001	Conf.	Control	0µM	14	028_Series016.tif_results.txt	40	DSB:0040-0370	0.211	6.06	1.731	5	2	9	19.209	24.105	19.209	24.109	1.678	18.924	23.802	0.52	0.585	0.651	0.413	128.782	0.944	0.703	1.281	6	-0.165	-0.444	100	303	1	293	366	123.69	0.46	1.575	0.635	0.893
2023-05-08	Exp001	Conf.	Control	0µM	15	029_Series017.tif_results.txt	1	DSB:0001-0080	0.319	6.807	2.66	6	2	14	14.712	4.8	14.71	4.795	2.391	14.336	4.458	0.723	0.783	0.708	0.574	134.782	0.702	0.808	2.173	6	0.773	0.109	100	599	1	239	75	116.565	0.639	1.233	0.811	0.807
2023-05-08	Exp001	Conf.	Control	0µM	15	029_Series017.tif_results.txt	2	DSB:0002-0149	1.401	8.573	3.668	8	2	20	7.291	9.062	7.275	9.062	5.08	6.445	8.313	1.566	1.385	1.526	1.169	161.467	0.682	1.751	12.007	8	0.64	-0.046	100	3309	1	107	146	153.435	1.279	1.305	0.766	0.85
2023-05-08	Exp001	Conf.	Control	0µM	15	029_Series017.tif_results.txt	3	DSB:0003-0156	0.878	7.69	3.107	7	2	19	19.058	9.317	19.026	9.325	4.724	18.432	8.915	1.626	0.964	1.325	0.844	7.561	0.494	1.654	6.753	7	0.896	1.031	100	1861	1	306	150	169.509	0.964	1.569	0.637	0.753
2023-05-08	Exp001	Conf.	Control	0µM	15	029_Series017.tif_results.txt	4	DSB:0004-0162	0.337	6.419	2.071	6	2	15	11.663	9.81	11.668	9.818	2.256	11.324	9.397	0.663	0.783	0.808	0.532	120.449	0.833	0.856	2.166	6	0.949	2.385	100	597	1	190	157	129.289	0.589	1.521	0.658	0.865
2023-05-08	Exp001	Conf.	Control	0µM	15	029_Series017.tif_results.txt	5	DSB:0005-0176	0.78	7.502	2.995	6	2	20	14.981	10.57	15.002	10.557	3.555	14.397	10.06	1.144	1.084	1.175	0.845	31.055	0.776	1.271	5.853	7	0.974	1.203	100	1613	1	245	185	58.57	0.898	1.39	0.719	0.867
2023-05-08	Exp001	Conf.	Control	0µM	15	029_Series017.tif_results.txt	6	DSB:0006-0206	0.708	7.949	2.763	7	1	16	17.438	12.427	17.418	12.426	3.44	16.927	11.867	0.964	1.084	1.092	0.825	116.422	0.751	1.236	5.624	8	0.337	-0.085	100	1550	1	281	200	133.025	0.857	1.324	0.755	0.882
2023-05-08	Exp001	Conf.	Control	0µM	15	029_Series017.tif_results.txt	7	DSB:0007-0203	0.327	6.156	2.346	6	2	16	15.635	12.255	15.634	12.257	2.362	15.24	11.927	0.783	0.602	0.782	0.532	166.766	0.736	0.889	2.01	6	1.025	2.435	100	554	1	253	200	151.699	0.602	1.471	0.68	0.849
2023-05-08	Exp001	Conf.	Control	0µM	15	029_Series017.tif_results.txt	8	DSB:0008-0211	0.809	6.7	2.235	6	3	15	16.649	12.778	16.652	12.783	3.696	16.143	12.168	0.964	1.144	1.18	0.873	104.835	0.744	1.293	5.421	6	0.773	0.598	100	1494	1	274	202	117.759	0.894	1.35	0.741	0.894
2023-05-08	Exp001	Conf.	Control	0µM	15	029_Series017.tif_results.txt	9	DSB:0009-0210	0.25	5.971	1.689	5	3	10	11.172	12.649	11.173	12.657	2.121	10.903	12.288	0.542	0.723	0.753	0.423	108.366	0.699	0.808	1.495	6	0.655	-0.201	100	412	1	183	204	116.565	0.476	1.779	0.562	0.821
2023-05-08	Exp001	Conf.	Control	0µM	15	029_Series017.tif_results.txt	10	DSB:0010-0277	0.269	6.311	2.006	6	2	10	14.08	16.712	14.085	16.703	2.036	13.854	16.324	0.482	0.783	0.745	0.459	71.069	0.814	0.808	1.694	6	-0.166	-0.79	100	467	1	231	284	63.435	0.482	1.624	0.616	0.881
2023-05-08	Exp001	Conf.	Control	0µM	15	029_Series017.tif_results.txt	11	DSB:0011-0336	0.41	6.46	2.457	5	2	14	14.87	20.309	14.85	20.318	2.823	14.397	19.938	0.964	0.663	1	0.522	18.5	0.646	1.106	2.649	6	0.734	0.38	100	730	1	239	340	29.358	0.582	1.915	0.522	0.834
2023-05-08	Exp001	Conf.	Control	0µM	16	032_Series018.tif_results.txt	1	DSB:0001-0262	0.854	2.886	1.028	2	1	7	20.72	17.158	20.724	17.155	7.415	19.835	16.389	1.691	1.366	1.259	0.864	28.409	0.195	1.769	2.466	3	0.807	1.096	100	583	1	305	262	17.103	1.223	1.456	0.687	0.527
2023-05-08	Exp001	Conf.	Control	0µM	17	035_Series020.tif_results.txt	1	DSB:0001-0140	0.369	6.5	2.581	5	3	16	23.317	10.154	23.315	10.165	2.41	23	9.795	0.653	0.798	0.781	0.6	65.608	0.797	0.877	2.395	6	1.277	1.816	100	455	1	319	146	65.556	0.653	1.302	0.768	0.87
2023-05-08	Exp001	Conf.	Control	0µM	17	035_Series020.tif_results.txt	2	DSB:0002-0158	0.469	7.674	2.754	5	3	14	29.272	11.486	29.278	11.489	2.597	28.877	11.101	0.798	0.798	0.972	0.614	138.41	0.873	1.079	3.596	7	0.336	-0.945	100	683	1	398	153	132.274	0.711	1.585	0.631	0.904
2023-05-08	Exp001	Conf.	Control	0µM	17	035_Series020.tif_results.txt	3	DSB:0003-0167	0.521	7.636	3.049	5	2	16	21.146	12.157	21.146	12.165	2.905	20.679	11.682	0.871	0.943	0.987	0.672	53.787	0.776	1.088	3.98	7	0.533	-0.391	100	756	1	287	173	53.13	0.811	1.468	0.681	0.85
2023-05-08	Exp001	Conf.	Control	0µM	17	035_Series020.tif_results.txt	4	DSB:0004-0187	1.179	8.888	3.521	7	2	18	24.433	13.616	24.433	13.604	4.307	23.798	12.915	1.233	1.379	1.487	1.01	52.751	0.799	1.553	10.481	8	0.577	-0.245	100	1991	1	328	195	37.405	1.101	1.472	0.679	0.901
2023-05-08	Exp001	Conf.	Control	0µM	17	035_Series020.tif_results.txt	5	DSB:0005-0204	0.369	7.429	2.902	7	3	15	27.282	14.811	27.291	14.808	2.47	26.918	14.439	0.726	0.726	0.689	0.681	14.949	0.759	0.886	2.737	7	0.565	-0.252	100	520	1	371	199	145.008	0.716	1.012	0.988	0.819
2023-05-08	Exp001	Conf.	Control	0µM	17	035_Series020.tif_results.txt	6	DSB:0006-0256	0.469	8.326	3.931	6	2	22	23.052	18.606	23.045	18.597	2.573	22.638	18.212	0.798	0.798	0.809	0.738	150.443	0.89	0.886	3.901	7	1.173	1.47	100	741	1	315	251	124.992	0.792	1.097	0.912	0.894
2023-05-08	Exp001	Conf.	Control	0µM	17	035_Series020.tif_results.txt	7	DSB:0007-0274	0.911	8.208	3.264	8	2	17	19.634	19.866	19.63	19.872	4.331	19.082	19.227	1.016	1.306	1.368	0.847	61.247	0.61	1.655	7.475	8	0.312	-0.608	100	1420	1	263	283	52.125	0.968	1.615	0.619	0.88
2023-05-08	Exp001	Conf.	Control	0µM	17	035_Series020.tif_results.txt	8	DSB:0008-0282	0.869	7.721	3.188	7	2	18	22.703	20.451	22.7	20.438	3.794	22.13	19.953	1.088	1.016	1.102	1.004	58.563	0.758	1.292	6.707	7	0.739	0.092	100	1274	1	306	287	38.157	1.016	1.097	0.911	0.897
2023-05-08	Exp001	Conf.	Control	0µM	17	035_Series020.tif_results.txt	9	DSB:0009-0298	2.274	9.829	4.226	7	1	22	26.956	21.552	26.915	21.521	6.168	26.048	20.679	1.741	1.886	2.088	1.387	121.643	0.751	2.314	22.353	10	0.33	-0.706	100	4246	1	359	287	131.186	1.51	1.505	0.664	0.897
2023-05-08	Exp001	Conf.	Control	0µM	17	035_Series020.tif_results.txt	10	DSB:0010-0306	1.153	9.644	4.111	8	3	23	30.572	22.233	30.587	22.217	3.974	29.893	21.622	1.306	1.233	1.331	1.103	42.251	0.917	1.401	11.118	9	0.6	-0.228	100	2112	1	412	309	21.251	1.129	1.206	0.829	0.922
2023-05-08	Exp001	Conf.	Control	0µM	17	035_Series020.tif_results.txt	11	DSB:0011-0310	0.758	8.618	4.107	5	2	20	22.317	22.439	22.312	22.431	3.521	21.839	21.985	1.088	1.088	1.213	0.796	34.967	0.768	1.35	6.533	8	0.65	-0.393	100	1241	1	302	318	53.746	0.865	1.525	0.656	0.892
2023-05-08	Exp001	Conf.	Control	0µM	17	035_Series020.tif_results.txt	12	DSB:0012-0319	0.805	7.693	3.311	6	2	18	28.214	23.191	28.217	23.181	3.786	27.716	22.638	1.016	1.088	1.132	0.906	58.558	0.706	1.248	6.196	7	0.695	0.164	100	1177	1	385	327	54.462	0.987	1.25	0.8	0.869
2023-05-08	Exp001	Conf.	Control	0µM	17	035_Series020.tif_results.txt	13	DSB:0013-0350	0.274	6.788	2.452	5	2	12	25.766	25.414	25.764	25.414	1.957	25.467	25.104	0.58	0.653	0.641	0.544	62.515	0.898	0.715	1.858	6	0.384	-0.651	100	353	1	354	355	66.038	0.58	1.178	0.849	0.881
2023-05-08	Exp001	Conf.	Control	0µM	17	035_Series020.tif_results.txt	14	DSB:0014-0372	0.595	7.858	3.443	5	1	19	18	27.019	17.982	27.037	3.171	17.559	26.556	0.943	0.943	1.073	0.706	49.078	0.744	1.19	4.675	8	0.525	0.078	100	888	1	244	379	52.431	0.811	1.52	0.658	0.876
2023-05-08	Exp001	Conf.	Control	0µM	17	035_Series020.tif_results.txt	15	DSB:0015-0390	0.684	8.092	3.267	4	2	18	21.491	28.288	21.497	28.286	3.273	20.896	27.789	1.088	1.016	1.089	0.8	33.539	0.803	1.201	5.538	8	0.666	0.129	100	1052	1	288	391	25.017	0.909	1.362	0.734	0.861
2023-05-08	Exp001	Conf.	Control	0µM	17	035_Series020.tif_results.txt	16	DSB:0016-0389	0.205	6.59	2.552	4	2	12	28.668	28.21	28.672	28.204	1.727	28.369	27.934	0.58	0.58	0.65	0.402	38.815	0.865	0.684	1.353	6	0.198	-0.958	100	257	1	391	391	32.005	0.462	1.615	0.619	0.848
2023-05-08	Exp001	Conf.	Control	0µM	18	038_Series022.tif_results.txt	1	DSB:0001-0121	0.453	5.429	2.055	5	1	11	20.635	9.344	20.647	9.349	2.547	20.32	8.895	0.767	0.843	0.82	0.703	110.173	0.877	0.927	2.458	5	0.236	-0.234	100	418	1	266	116	114.444	0.767	1.167	0.857	0.895
2023-05-08	Exp001	Conf.	Control	0µM	18	038_Series022.tif_results.txt	2	DSB:0002-0141	0.559	6.432	2.952	3	2	16	26.543	10.822	26.555	10.839	3.052	25.994	10.428	0.997	0.843	1.079	0.659	136.237	0.754	1.258	3.592	6	0.593	-0.193	100	611	1	339	137	142.431	0.759	1.637	0.611	0.884
2023-05-08	Exp001	Conf.	Control	0µM	18	038_Series022.tif_results.txt	3	DSB:0003-0148	0.676	6.217	2.931	5	2	15	18.418	11.366	18.418	11.37	3.224	17.943	10.888	0.997	0.997	1.07	0.804	56.251	0.818	1.17	4.204	6	0.757	0.217	100	715	1	237	155	58.392	0.926	1.331	0.751	0.861
2023-05-08	Exp001	Conf.	Control	0µM	18	038_Series022.tif_results.txt	4	DSB:0004-0167	1.411	7.258	3.21	4	2	16	21.779	12.874	21.791	12.856	4.417	21.086	12.115	1.38	1.457	1.564	1.148	47.805	0.909	1.612	10.242	7	0.43	-0.606	100	1742	1	278	177	64.654	1.193	1.362	0.734	0.93
2023-05-08	Exp001	Conf.	Control	0µM	18	038_Series022.tif_results.txt	5	DSB:0005-0184	0.494	5.869	2.468	3	1	13	24.577	14.08	24.586	14.087	2.7	24.154	13.725	0.843	0.767	0.851	0.739	134.376	0.851	0.961	2.899	6	0.572	0.344	100	493	1	315	180	151.39	0.767	1.151	0.869	0.903
2023-05-08	Exp001	Conf.	Control	0µM	18	038_Series022.tif_results.txt	6	DSB:0006-0233	0.594	6.832	3.069	5	2	16	20.364	17.86	20.356	17.849	2.853	19.86	17.483	0.92	0.843	0.915	0.826	179.104	0.917	0.997	4.057	6	0.652	-0.195	100	690	1	259	234	22.62	0.843	1.108	0.902	0.914
2023-05-08	Exp001	Conf.	Control	0µM	18	038_Series022.tif_results.txt	7	DSB:0007-0235	0.206	5.771	2.498	4	2	12	21.878	18.064	21.876	18.074	1.653	21.623	17.789	0.537	0.537	0.546	0.48	69.679	0.947	0.599	1.188	6	0.792	0.152	100	202	1	282	238	39.806	0.514	1.137	0.879	0.864
2023-05-08	Exp001	Conf.	Control	0µM	18	038_Series022.tif_results.txt	8	DSB:0008-0249	1.058	6.489	2.921	4	2	16	17.075	19.082	17.071	19.092	4.308	16.486	18.403	1.15	1.38	1.46	0.923	57.926	0.717	1.581	6.867	6	0.687	0.304	100	1168	1	217	258	50.906	1.038	1.581	0.632	0.87
2023-05-08	Exp001	Conf.	Control	0µM	18	038_Series022.tif_results.txt	9	DSB:0009-0257	1.041	7.056	3.238	4	2	15	20.06	19.651	20.051	19.646	4.117	19.476	19.093	1.15	1.227	1.178	1.125	124.702	0.771	1.447	7.344	7	0.354	-0.754	100	1249	1	255	249	122.005	1.135	1.047	0.955	0.881
2023-05-08	Exp001	Conf.	Control	0µM	18	038_Series022.tif_results.txt	10	DSB:0010-0272	2.699	8.046	3.724	7	2	21	24.313	20.803	24.285	20.795	6.99	23.31	19.783	1.994	2.147	2.237	1.536	121.393	0.694	2.496	21.713	7	0.599	-0.204	100	3693	1	305	261	132.51	1.738	1.456	0.687	0.862
2023-05-08	Exp001	Conf.	Control	0µM	18	038_Series022.tif_results.txt	11	DSB:0011-0280	1.646	7.018	3.767	4	2	20	27.711	21.456	27.776	21.457	5.879	26.684	20.856	1.84	1.304	1.767	1.186	175.655	0.599	1.897	11.553	6	1.105	1.126	100	1965	1	348	276	165.964	1.304	1.489	0.672	0.86
2023-05-08	Exp001	Conf.	Control	0µM	18	038_Series022.tif_results.txt	12	DSB:0012-0282	0.87	7.277	4.339	5	2	26	19.73	21.614	19.733	21.599	3.784	19.17	21.086	1.15	1.15	1.312	0.844	40.092	0.763	1.426	6.332	6	1.416	2.506	100	1077	1	253	290	53.746	0.922	1.554	0.643	0.873
2023-05-08	Exp001	Conf.	Control	0µM	18	038_Series022.tif_results.txt	13	DSB:0013-0294	1.011	7.006	3.412	6	2	17	25.426	22.497	25.413	22.487	4.136	24.844	21.93	1.15	1.227	1.263	1.019	63.867	0.743	1.382	7.085	6	0.875	0.348	100	1205	1	324	297	33.69	1.041	1.24	0.807	0.889
2023-05-08	Exp001	Conf.	Control	0µM	18	038_Series022.tif_results.txt	14	DSB:0014-0291	0.247	5.357	2.07	4	2	10	21.326	22.328	21.325	22.318	1.87	21.01	22.007	0.613	0.613	0.727	0.432	128.237	0.888	0.767	1.323	5	0.181	-0.711	100	225	1	275	287	126.87	0.488	1.682	0.595	0.875
2023-05-08	Exp001	Conf.	Control	0µM	18	038_Series022.tif_results.txt	15	DSB:0015-0320	0.394	5.328	1.957	6	2	12	23.102	24.575	23.104	24.585	2.348	22.773	24.154	0.69	0.843	0.833	0.602	61.87	0.898	0.897	2.099	5	0.938	1.084	100	357	1	299	326	70.017	0.669	1.382	0.723	0.865
2023-05-08	Exp001	Conf.	Control	0µM	18	038_Series022.tif_results.txt	16	DSB:0016-0340	0.688	6.06	3.214	6	2	19	15.585	26.079	15.569	26.102	3.639	15.182	25.457	0.997	1.227	1.242	0.705	52.016	0.653	1.489	4.169	6	0.992	1.131	100	709	1	199	348	55.491	0.872	1.762	0.567	0.827
2023-05-08	Exp001	Conf.	Control	0µM	18	038_Series022.tif_results.txt	17	DSB:0017-0336	0.265	5.133	1.575	4	2	9	22.476	25.8	22.479	25.807	1.896	22.237	25.457	0.537	0.613	0.703	0.479	126.193	0.925	0.815	1.358	5	0.73	0.246	100	231	1	290	332	131.186	0.537	1.467	0.681	0.947
2023-05-08	Exp001	Conf.	Control	0µM	18	038_Series022.tif_results.txt	18	DSB:0018-0359	0.847	6.562	2.944	5	2	17	18.864	27.463	18.872	27.476	3.65	18.249	26.991	1.227	1.073	1.167	0.924	45.082	0.799	1.276	5.556	6	1.102	1.402	100	945	1	243	366	57.265	0.976	1.263	0.792	0.892
2023-05-08	Exp001	Conf.	Control	0µM	18	038_Series022.tif_results.txt	19	DSB:0019-0358	0.229	5.564	1.875	5	2	10	26.111	27.519	26.112	27.524	1.806	25.764	27.221	0.613	0.537	0.704	0.415	36.514	0.883	0.767	1.276	5	0.214	-0.256	100	217	1	336	361	36.87	0.475	1.699	0.589	0.886
2023-05-08	Exp001	Conf.	Control	0µM	19	043_Series024.tif_results.txt	1	DSB:0001-0162	0.317	3.936	2.316	3	1	11	25.79	13.344	25.783	13.342	2.216	25.469	12.981	0.739	0.657	0.685	0.589	40.333	0.812	0.846	1.249	3	1.733	3.083	100	185	1	310	166	29.055	0.657	1.163	0.86	0.817
2023-05-08	Exp001	Conf.	Control	0µM	19	043_Series024.tif_results.txt	2	DSB:0002-0202	0.479	3.239	1.488	2	1	8	20.471	16.533	20.478	16.53	3.726	19.965	16.103	0.904	1.068	0.959	0.636	110.829	0.434	1.176	1.553	3	1.078	0.766	100	230	1	243	196	114.775	0.817	1.508	0.663	0.67
2023-05-08	Exp001	Conf.	Control	0µM	19	043_Series024.tif_results.txt	3	DSB:0003-0211	0.351	3.404	1.459	3	1	7	20.955	17.337	20.945	17.314	2.633	20.622	16.925	0.575	0.904	0.921	0.485	105.075	0.636	0.993	1.195	3	0.69	0.245	100	177	1	253	206	114.444	0.575	1.9	0.526	0.832
2023-05-08	Exp001	Conf.	Control	0µM	19	043_Series024.tif_results.txt	4	DSB:0004-0261	0.608	3.589	1.564	3	1	10	27.469	21.367	27.457	21.368	3.125	26.948	21.033	1.15	0.822	1.112	0.695	15.205	0.782	1.176	2.18	3	1.269	2.731	100	323	1	328	262	12.095	0.822	1.599	0.625	0.826
2023-05-08	Exp001	Conf.	Control	0µM	19	043_Series024.tif_results.txt	5	DSB:0005-0266	0.203	2.9	1.094	2	1	5	27.972	21.934	27.978	21.928	1.935	27.605	21.608	0.657	0.575	0.751	0.343	35.695	0.679	0.822	0.587	3	0.36	-0.551	100	87	1	336	270	36.87	0.465	2.188	0.457	0.769
2023-05-08	Exp001	Conf.	Control	0µM	19	043_Series024.tif_results.txt	6	DSB:0006-0270	0.479	3.803	1.879	3	1	10	25.58	22.207	25.57	22.194	2.516	25.223	21.772	0.739	0.904	0.808	0.756	82.21	0.951	0.919	1.823	3	1.237	1.691	100	270	1	310	276	79.695	0.739	1.069	0.936	0.893
2023-05-08	Exp001	Conf.	Control	0µM	19	043_Series024.tif_results.txt	7	DSB:0007-0293	0.27	3.625	1.835	3	1	9	28.879	24.126	28.872	24.155	2.352	28.591	23.662	0.575	0.822	0.739	0.465	80.352	0.613	0.858	0.979	3	1.197	0.858	100	145	1	351	298	73.301	0.575	1.589	0.629	0.734
2023-05-08	Exp001	Conf.	Control	0µM	19	043_Series024.tif_results.txt	8	DSB:0008-0300	0.412	3.656	1.537	3	1	9	23.838	24.697	23.824	24.702	2.701	23.415	24.319	0.822	0.739	0.758	0.692	51.74	0.709	0.889	1.505	3	1.203	1.581	100	223	1	286	303	33.69	0.739	1.095	0.913	0.813
2023-05-08	Exp001	Conf.	Control	0µM	19	043_Series024.tif_results.txt	9	DSB:0009-0302	0.446	3.258	1.362	3	1	7	27.521	24.955	27.499	24.992	3.406	27.113	24.319	0.822	1.068	1.077	0.527	63.59	0.483	1.283	1.451	3	0.998	0.942	100	215	1	330	308	50.194	0.691	2.044	0.489	0.754
2023-05-08	Exp001	Conf.	Control	0µM	19	043_Series024.tif_results.txt	10	DSB:0010-0319	0.209	3.613	1.687	3	1	8	23.761	26.133	23.77	26.127	1.955	23.498	25.88	0.575	0.657	0.568	0.469	75.307	0.688	0.735	0.756	3	1.179	1.166	100	112	1	287	323	63.435	0.575	1.211	0.826	0.756
2023-05-08	Exp001	Conf.	Control	0µM	19	043_Series024.tif_results.txt	11	DSB:0011-0322	0.263	3.179	1.211	3	1	6	16.633	26.513	16.631	26.514	2.729	16.268	26.127	0.657	0.739	0.616	0.544	128.852	0.444	0.889	0.837	3	0.642	-0.245	100	124	1	200	318	123.69	0.657	1.133	0.882	0.672
2023-05-08	Exp001	Conf.	Control	0µM	19	043_Series024.tif_results.txt	12	DSB:0012-0341	0.338	3.12	1.438	2	1	8	26.592	28.024	26.599	28.025	2.845	26.291	27.605	0.739	0.904	0.961	0.447	58.053	0.524	1.071	1.053	3	1.37	2.023	100	156	1	320	347	57.529	0.581	2.15	0.465	0.73
2023-05-08	Exp001	Conf.	Control	0µM	19	043_Series024.tif_results.txt	13	DSB:0013-0377	0.533	3.304	1.435	2	1	8	19.149	30.954	19.141	30.959	3.494	18.65	30.481	1.068	0.986	1.201	0.565	131.284	0.549	1.348	1.762	3	0.817	0.287	100	261	1	227	372	142.431	0.706	2.126	0.47	0.778
2023-05-08	Exp001	Conf.	Control	0µM	20	044_Series025.tif_results.txt	1	DSB:0170-0229	0.173	4.278	1.256	4	2	7	15.862	11.814	15.849	11.815	1.673	15.523	11.642	0.693	0.346	0.629	0.35	172.192	0.776	0.696	0.74	4	0.164	-0.783	100	154	1	224	169	174.289	0.346	1.795	0.557	0.857
2023-05-08	Exp001	Conf.	Control	0µM	21	046_Series026.tif_results.txt	1	DSB:0001-0109	0.959	5.014	2.007	5	1	10	16.141	8.901	16.153	8.927	4.094	15.638	8.184	1.134	1.296	1.285	0.95	128.463	0.719	1.417	4.806	5	0.402	-0.367	100	732	1	195	102	120.964	1.053	1.352	0.739	0.854
2023-05-08	Exp001	Conf.	Control	0µM	21	046_Series026.tif_results.txt	2	DSB:0002-0140	0.525	5.425	1.947	6	2	11	21.565	11.326	21.56	11.319	2.778	21.067	10.939	0.972	0.81	0.915	0.731	171.146	0.855	1.002	2.849	5	0.331	-0.254	100	434	1	260	141	14.036	0.794	1.252	0.799	0.865
2023-05-08	Exp001	Conf.	Control	0µM	21	046_Series026.tif_results.txt	3	DSB:0003-0165	4.031	7.708	3.431	7	1	20	16.762	13.257	16.771	13.3	8.646	15.395	12.235	2.593	2.269	2.39	2.147	155.756	0.678	2.756	31.073	7	0.521	-0.197	100	4733	1	190	156	155.695	2.269	1.113	0.898	0.888
2023-05-08	Exp001	Conf.	Control	0µM	21	046_Series026.tif_results.txt	4	DSB:0004-0161	1.09	6.066	2.963	3	1	14	11.171	13.143	11.194	13.176	5.335	10.371	12.478	1.458	1.215	1.298	1.069	161.621	0.481	1.686	6.611	6	0.655	-0.334	100	1007	1	128	156	144.782	1.207	1.214	0.824	0.736
2023-05-08	Exp001	Conf.	Control	0µM	21	046_Series026.tif_results.txt	5	DSB:0005-0169	1.044	6.371	2.746	6	2	16	19.604	13.704	19.601	13.699	3.826	19.041	13.126	1.053	1.215	1.255	1.059	99.501	0.896	1.417	6.651	6	0.84	0.659	100	1013	1	237	162	120.964	1.053	1.185	0.844	0.933
2023-05-08	Exp001	Conf.	Control	0µM	21	046_Series026.tif_results.txt	6	DSB:0006-0191	0.735	5.982	2.424	4	2	13	20.157	15.531	20.152	15.535	3.264	19.608	14.99	1.053	1.053	1.06	0.883	125.586	0.867	1.102	4.399	6	0.517	-0.164	100	670	1	245	186	126.027	0.899	1.199	0.834	0.885
2023-05-08	Exp001	Conf.	Control	0µM	21	046_Series026.tif_results.txt	7	DSB:0007-0220	0.315	5.021	1.768	4	2	10	24.586	17.844	24.585	17.844	2.071	24.227	17.502	0.648	0.648	0.739	0.543	53.02	0.924	0.81	1.582	5	0.528	0.02	100	241	1	299	223	36.87	0.615	1.363	0.734	0.897
2023-05-08	Exp001	Conf.	Control	0µM	21	046_Series026.tif_results.txt	8	DSB:0008-0236	0.249	4.632	1.699	3	2	9	20.067	19.158	20.068	19.155	2.023	19.77	18.798	0.567	0.729	0.699	0.454	116.877	0.766	0.81	1.155	4	0.625	-0.173	100	176	1	245	233	126.87	0.546	1.538	0.65	0.776
2023-05-08	Exp001	Conf.	Control	0µM	21	046_Series026.tif_results.txt	9	DSB:0009-0255	0.604	6.717	3.061	5	2	15	12.019	20.691	12.011	20.722	3.122	11.506	20.176	0.972	1.053	0.906	0.849	105.323	0.779	1.066	4.057	6	0.646	-0.129	100	618	1	147	249	98.746	0.859	1.066	0.938	0.836
2023-05-08	Exp001	Conf.	Control	0µM	21	046_Series026.tif_results.txt	10	DSB:0010-0260	0.847	6.357	2.735	4	2	16	11.167	21.122	11.183	21.122	3.75	10.614	20.581	1.296	0.972	1.305	0.827	162.235	0.757	1.461	5.384	6	0.667	0.541	100	820	1	132	254	146.31	0.935	1.578	0.634	0.89
2023-05-08	Exp001	Conf.	Control	0µM	21	046_Series026.tif_results.txt	11	DSB:0011-0273	0.867	5.424	2.231	5	1	14	25.223	22.186	25.202	22.178	3.655	24.632	21.634	1.215	1.053	1.146	0.963	155.404	0.815	1.239	4.701	5	0.986	1.602	100	716	1	304	277	11.31	1.001	1.189	0.841	0.874
2023-05-08	Exp001	Conf.	Control	0µM	22	047_Series027.tif_results.txt	1	DSB:0001-0138	0.2	4.737	2.088	4	2	10	19.224	10.032	19.225	10.038	1.624	18.937	9.795	0.58	0.508	0.588	0.433	160.901	0.953	0.649	0.948	4	0.716	-0.111	100	180	1	261	136	153.435	0.503	1.359	0.736	0.854
2023-05-08	Exp001	Conf.	Control	0µM	22	047_Series027.tif_results.txt	2	DSB:0002-0144	0.221	4.333	1.72	4	1	8	18.759	10.45	18.758	10.442	2.18	18.357	10.23	0.726	0.508	0.719	0.392	171.591	0.585	0.785	0.958	4	0.578	-0.382	100	182	1	253	141	146.31	0.508	1.835	0.545	0.75
2023-05-08	Exp001	Conf.	Control	0µM	22	047_Series027.tif_results.txt	3	DSB:0003-0162	0.737	4.486	1.51	4	2	10	7.564	11.765	7.577	11.756	3.974	7.111	11.174	0.943	1.161	1.132	0.829	57.336	0.586	1.409	3.306	4	0.914	1.105	100	628	1	98	170	55.491	0.943	1.366	0.732	0.819
2023-05-08	Exp001	Conf.	Control	0µM	22	047_Series027.tif_results.txt	4	DSB:0004-0161	0.205	4.205	1.641	3	1	8	5.952	11.714	5.956	11.707	1.812	5.659	11.464	0.58	0.508	0.576	0.454	32.604	0.786	0.669	0.863	4	0.607	-0.515	100	164	1	78	164	40.601	0.508	1.268	0.789	0.839
2023-05-08	Exp001	Conf.	Control	0µM	22	047_Series027.tif_results.txt	5	DSB:0005-0194	0.4	3.868	1.417	3	1	8	12.181	13.988	12.166	13.987	4.059	11.609	13.713	1.088	0.726	0.992	0.513	159.64	0.305	1.19	1.548	4	0.602	0.212	100	294	1	160	189	142.431	0.654	1.932	0.517	0.71
2023-05-08	Exp001	Conf.	Control	0µM	22	047_Series027.tif_results.txt	6	DSB:0006-0199	0.321	5.393	1.935	4	2	9	26.87	14.487	26.873	14.493	2.12	26.556	14.148	0.653	0.653	0.65	0.629	140.861	0.898	0.726	1.732	5	0.281	-0.865	100	329	1	367	196	126.87	0.653	1.033	0.968	0.891
2023-05-08	Exp001	Conf.	Control	0µM	22	047_Series027.tif_results.txt	7	DSB:0007-0204	0.216	4.244	1.48	4	2	8	16.714	14.792	16.717	14.793	2.017	16.47	14.511	0.58	0.58	0.62	0.444	40.873	0.667	0.726	0.916	4	0.417	-0.013	100	174	1	227	208	36.87	0.564	1.397	0.716	0.804
2023-05-08	Exp001	Conf.	Control	0µM	22	047_Series027.tif_results.txt	8	DSB:0008-0228	0.247	4.638	1.712	4	2	10	20.48	16.531	20.483	16.529	2.077	20.098	16.325	0.798	0.435	0.779	0.405	172.137	0.721	0.811	1.148	5	0.602	0.612	100	218	1	277	226	169.695	0.435	1.925	0.52	0.847
2023-05-08	Exp001	Conf.	Control	0µM	23	048_Series028.tif_results.txt	1	DSB:0001-0172	0.715	5.907	2.891	4	2	16	18.091	11.496	18.091	11.474	3.532	17.591	10.995	1	1	0.969	0.939	11.834	0.72	1.133	4.222	5	1.126	1.069	100	951	1	264	169	151.928	1	1.031	0.97	0.843
2023-05-08	Exp001	Conf.	Control	0µM	23	048_Series028.tif_results.txt	2	DSB:0002-0231	0.786	4.893	1.601	5	2	11	21.285	15.411	21.284	15.41	3.767	20.656	14.926	1.199	1	1.091	0.917	7.372	0.696	1.273	3.845	5	0.359	0.346	100	866	1	310	226	137.121	0.998	1.189	0.841	0.839
2023-05-08	Exp001	Conf.	Control	0µM	23	048_Series028.tif_results.txt	3	DSB:0003-0248	0.204	4.326	1.578	3	1	9	17.837	16.551	17.842	16.538	1.969	17.591	16.259	0.466	0.6	0.597	0.436	64.997	0.662	0.686	0.884	4	0.581	0.676	100	199	1	266	253	60.945	0.466	1.369	0.731	0.836
2023-05-08	Exp001	Conf.	Control	0µM	23	048_Series028.tif_results.txt	4	DSB:0004-0272	0.337	4.487	1.587	4	2	9	22.291	18.201	22.297	18.202	2.684	21.856	17.791	0.866	0.733	0.901	0.477	31.353	0.589	1.017	1.514	4	0.779	0.442	100	341	1	328	276	31.608	0.604	1.891	0.529	0.756
2023-05-08	Exp001	Conf.	Control	0µM	23	048_Series028.tif_results.txt	5	DSB:0005-0282	0.222	4.54	1.631	3	2	9	9.712	18.836	9.71	18.838	1.947	9.462	18.524	0.6	0.6	0.728	0.388	127.989	0.736	0.848	1.008	4	0.427	-0.406	100	227	1	142	278	135	0.471	1.873	0.534	0.826
2023-05-08	Exp001	Conf.	Control	0µM	23	048_Series028.tif_results.txt	6	DSB:0006-0286	0.28	4.873	2.203	3	2	12	19.689	19.084	19.698	19.087	2.213	19.324	18.724	0.666	0.666	0.634	0.562	15.62	0.718	0.721	1.363	4	1.266	1.364	100	307	1	290	284	146.31	0.612	1.13	0.885	0.824
2023-05-08	Exp001	Conf.	Control	0µM	24	050_Series029.tif_results.txt	1	DSB:0001-0120	0.521	7.469	2.3	6	3	17	17.645	7.692	17.641	7.695	3.394	16.971	7.219	1.266	0.823	1.332	0.498	21.942	0.569	1.342	3.894	7	0.897	1.497	100	971	1	268	126	19.29	0.643	2.671	0.374	0.79
2023-05-08	Exp001	Conf.	Control	0µM	24	050_Series029.tif_results.txt	2	DSB:0002-0168	1.291	8.276	2.91	8	3	18	16.944	10.601	16.946	10.616	6.05	16.338	9.815	1.33	1.646	1.54	1.067	102.309	0.443	1.69	10.687	8	0.735	0.625	100	2665	1	262	155	102.995	1.297	1.443	0.693	0.737
2023-05-08	Exp001	Conf.	Control	0µM	24	050_Series029.tif_results.txt	3	DSB:0003-0159	0.313	8.923	3.414	7	3	20	20.529	10.118	20.532	10.127	2.14	20.137	9.815	0.76	0.57	0.693	0.575	6.143	0.858	0.783	2.791	9	0.955	0.706	100	696	1	318	158	165.964	0.57	1.206	0.829	0.886
2023-05-08	Exp001	Conf.	Control	0µM	24	050_Series029.tif_results.txt	4	DSB:0004-0165	0.217	6.333	2.056	6	2	11	15.747	10.542	15.749	10.544	2.134	15.388	10.132	0.697	0.697	0.757	0.364	44.005	0.598	0.852	1.371	6	0.162	-0.243	100	342	1	243	170	48.013	0.403	2.079	0.481	0.771
2023-05-08	Exp001	Conf.	Control	0µM	24	050_Series029.tif_results.txt	5	DSB:0005-0179	0.277	10.406	4.37	11	0	21	11.485	11.385	11.478	11.381	2.014	11.208	11.018	0.57	0.697	0.704	0.5	72.647	0.857	0.765	2.879	10	0.511	-0.1	98.551	718	1	178	185	65.556	0.553	1.407	0.711	0.873
2023-05-08	Exp001	Conf.	Control	0µM	24	050_Series029.tif_results.txt	6	DSB:0006-0244	0.585	7.548	2.478	7	3	17	17.703	15.485	17.693	15.488	4.228	16.971	15.008	1.52	0.95	1.365	0.546	24.956	0.412	1.646	4.419	7	0.58	0.549	100	1102	1	268	248	22.62	0.736	2.501	0.4	0.702
2023-05-08	Exp001	Conf.	Control	0µM	24	050_Series029.tif_results.txt	7	DSB:0007-0279	0.83	10.995	4.877	10	3	28	13.092	17.719	13.094	17.715	3.505	12.475	17.161	1.14	1.077	1.114	0.949	23.778	0.849	1.19	9.127	10	1	0.972	100	2276	1	197	282	25.201	1.02	1.174	0.852	0.906
2023-05-08	Exp001	Conf.	Control	0µM	24	050_Series029.tif_results.txt	8	DSB:0008-0284	0.642	7.662	2.888	7	3	16	20.995	17.951	21.011	17.929	3.684	20.454	17.541	1.203	0.95	1.196	0.683	33.045	0.594	1.336	4.916	7	0.603	-0.246	100	1226	1	324	291	31.43	0.801	1.752	0.571	0.798
2023-05-08	Exp001	Conf.	Control	0µM	24	050_Series029.tif_results.txt	9	DSB:0009-0294	0.946	7.767	2.661	7	2	17	15.108	18.7	15.084	18.724	4.333	14.501	17.984	1.14	1.33	1.365	0.883	46.115	0.633	1.568	7.35	8	0.709	0.541	100	1833	1	229	302	46.637	1.051	1.545	0.647	0.834
2023-05-08	Exp001	Conf.	Control	0µM	24	050_Series029.tif_results.txt	10	DSB:0010-0320	0.722	9.544	3.937	7	4	22	16.004	20.266	15.986	20.257	3.885	15.261	19.884	1.33	0.823	1.288	0.713	175.135	0.601	1.402	6.889	9	0.838	0.058	100	1718	1	241	319	161.565	0.795	1.806	0.554	0.824
2023-05-08	Exp001	Conf.	Control	0µM	24	050_Series029.tif_results.txt	11	DSB:0011-0329	0.237	6.864	2.08	6	4	15	17.705	20.832	17.701	20.829	2.625	17.224	20.58	1.013	0.57	1.073	0.281	160.25	0.431	1.133	1.624	7	1.237	2.742	100	405	1	272	326	153.435	0.399	3.819	0.262	0.678
2023-05-08	Exp001	Conf.	Control	0µM	24	050_Series029.tif_results.txt	12	DSB:0012-0367	0.237	6.373	2.008	5	3	13	14.504	23.278	14.509	23.277	2.461	14.058	22.987	0.823	0.57	0.917	0.328	21.936	0.491	0.967	1.508	6	0.923	1.228	100	376	1	222	371	31.608	0.441	2.793	0.358	0.707
2023-05-08	Exp001	Conf.	Control	0µM	24	050_Series029.tif_results.txt	13	DSB:0013-0370	0.257	7.578	2.948	7	2	18	16.97	23.428	16.973	23.424	1.924	16.654	23.177	0.633	0.507	0.672	0.487	21.673	0.871	0.722	1.945	7	0.767	1.373	100	485	1	263	373	37.875	0.507	1.38	0.725	0.901
2023-05-08	Exp001	Conf.	Control	0µM	24	050_Series029.tif_results.txt	14	DSB:0014-0379	0.277	7.391	2.545	6	3	17	16.66	24.023	16.659	24.027	2.23	16.211	23.747	0.76	0.57	0.715	0.493	29.171	0.699	0.85	2.045	7	0.872	1.581	100	510	1	256	381	26.565	0.559	1.452	0.689	0.857
2023-05-08	Exp001	Susp.	Control	0µM	1	002_Series002.tif_results.txt	1	DSB:0001-0196	0.275	4.527	2.003	3	1	11	12.715	10.671	12.718	10.664	2.53	12.397	10.385	0.761	0.598	0.677	0.517	17.075	0.54	0.851	1.245	4	0.976	0.947	100	421	1	228	201	26.565	0.598	1.309	0.764	0.778
2023-05-08	Exp001	Susp.	Control	0µM	1	002_Series002.tif_results.txt	2	DSB:0002-0200	0.216	4.082	1.233	4	2	8	8.855	10.847	8.851	10.851	2.562	8.645	10.44	0.435	0.87	0.799	0.344	85.555	0.413	0.897	0.881	4	0.648	0.537	100	298	1	163	208	75.964	0.425	2.322	0.431	0.712
2023-05-08	Exp001	Susp.	Control	0µM	1	002_Series002.tif_results.txt	3	DSB:0003-0213	0.42	4.275	1.488	3	1	11	15.865	11.598	15.857	11.598	3.15	15.333	11.31	1.142	0.598	1.082	0.494	12.738	0.532	1.204	1.795	4	0.921	2.067	100	607	1	282	218	18.435	0.561	2.189	0.457	0.818
2023-05-08	Exp001	Susp.	Control	0µM	2	004_Series003.tif_results.txt	1	DSB:0001-0149	0.281	1.711	0.758	1	1	4	16.239	8.57	16.226	8.561	4.932	15.759	8.083	0.814	1.163	0.87	0.411	115.464	0.145	1.253	0.48	2	0.701	-0.357	100	142	1	273	139	111.801	0.624	2.118	0.472	0.459
2023-05-08	Exp001	Susp.	Control	0µM	3	006_Series004.tif_results.txt	1	DSB:0001-0122	0.239	7.752	2.139	7	4	15	10.1	5.733	10.101	5.731	1.875	9.831	5.431	0.609	0.562	0.62	0.491	151.031	0.854	0.702	1.852	8	0.958	1.18	100	845	1	211	116	143.13	0.523	1.263	0.792	0.89
2023-05-08	Exp001	Susp.	Control	0µM	3	006_Series004.tif_results.txt	2	DSB:0002-0133	1.609	11.044	3.605	10	3	23	14.498	6.249	14.503	6.242	5.265	13.67	5.571	1.732	1.358	1.635	1.253	14.115	0.729	1.776	17.765	11	0.448	-0.123	100	8106	1	293	127	161.565	1.264	1.305	0.766	0.903
2023-05-08	Exp001	Susp.	Control	0µM	3	006_Series004.tif_results.txt	3	DSB:0003-0164	0.866	8.747	2.623	8	4	19	15.493	7.716	15.491	7.724	4.29	14.981	7.116	1.03	1.17	1.192	0.925	120.349	0.591	1.341	7.572	8	0.86	0.965	100	3455	1	322	152	119.249	1.03	1.288	0.776	0.864
2023-05-08	Exp001	Susp.	Control	0µM	3	006_Series004.tif_results.txt	4	DSB:0004-0211	0.46	9.714	3.368	8	2	25	11.386	9.899	11.377	9.894	2.646	11.001	9.503	0.796	0.749	0.851	0.689	153.859	0.826	0.929	4.471	9	0.865	1.281	100	2040	1	238	203	130.914	0.726	1.236	0.809	0.913
2023-05-08	Exp001	Susp.	Control	0µM	4	008_Series005.tif_results.txt	1	DSB:0001-0146	0.357	4.581	1.494	4	1	9	12.59	7.073	12.587	7.078	2.737	12.196	6.578	0.72	0.864	0.815	0.559	71.709	0.599	0.953	1.637	4	0.693	0.493	100	710	1	254	153	49.086	0.692	1.458	0.686	0.801
2023-05-08	Exp001	Susp.	Control	0µM	4	008_Series005.tif_results.txt	2	DSB:0002-0205	1.266	5.896	2.272	5	2	14	13.292	9.878	13.28	9.892	5.841	12.34	9.315	1.921	1.104	1.799	0.896	165.39	0.466	2.005	7.463	6	0.641	0.341	100	3237	1	257	200	163.301	1.084	2.008	0.498	0.803
2023-05-08	Exp001	Susp.	Control	0µM	4	008_Series005.tif_results.txt	3	DSB:0003-0219	0.265	4.626	1.625	4	2	9	16.456	10.526	16.459	10.527	2.087	16.085	10.275	0.72	0.48	0.697	0.484	172.022	0.765	0.795	1.226	4	0.667	-0.11	100	532	1	335	215	154.983	0.48	1.44	0.694	0.888
2023-05-08	Exp001	Susp.	Control	0µM	4	008_Series005.tif_results.txt	4	DSB:0004-0241	0.207	4.289	1.471	4	1	9	18.288	11.594	18.274	11.594	2.346	17.862	11.428	0.864	0.336	0.816	0.324	177.107	0.474	0.876	0.89	4	0.771	0.605	100	386	1	372	242	9.462	0.336	2.518	0.397	0.826
2023-05-08	Exp001	Susp.	Control	0µM	4	008_Series005.tif_results.txt	5	DSB:0005-0279	0.281	4.541	1.657	4	2	11	19.862	13.382	19.863	13.386	2.477	19.494	13.06	0.72	0.672	0.733	0.489	50.275	0.576	0.788	1.277	4	1.148	2.1	100	554	1	406	282	37.569	0.541	1.498	0.667	0.816
2023-05-08	Exp001	Susp.	Control	0µM	4	008_Series005.tif_results.txt	6	DSB:0006-0295	1.224	4.162	1.376	4	1	9	16.108	14.28	16.11	14.288	9.191	15.077	13.252	1.969	1.825	1.465	1.064	44.118	0.182	2.051	5.095	4	0.646	0.296	100	2210	1	314	299	16.314	1.445	1.376	0.727	0.568
2023-05-08	Exp001	Susp.	Control	0µM	4	008_Series005.tif_results.txt	7	DSB:0007-0296	1.492	5.209	1.957	4	2	15	17.981	14.137	17.987	14.142	6.227	17.141	13.444	1.584	1.536	1.57	1.209	135.697	0.483	1.943	7.769	5	1.115	2.3	100	3370	1	359	280	129.987	1.477	1.299	0.77	0.801
2023-05-08	Exp001	Susp.	Control	0µM	4	008_Series005.tif_results.txt	8	DSB:0008-0361	0.316	4.168	1.353	4	1	9	17.281	17.328	17.28	17.334	3.173	16.709	16.997	1.008	0.672	0.912	0.441	16.699	0.394	1.117	1.316	4	0.568	0.705	100	571	1	348	368	25.463	0.618	2.069	0.483	0.659
2023-05-08	Exp001	Susp.	Control	0µM	5	012_Series008.tif_results.txt	1	DSB:0001-0198	0.629	6.792	2.212	6	2	16	6.763	8.5	6.765	8.501	3.445	6.304	7.977	0.901	1.072	1.044	0.767	62.743	0.666	1.113	4.272	6	0.651	0.643	100	2323	1	154	211	62.447	0.816	1.36	0.735	0.877
2023-05-08	Exp001	Susp.	Control	0µM	5	012_Series008.tif_results.txt	2	DSB:0002-0266	0.331	5.061	1.499	4	3	10	12.047	11.42	12.05	11.418	3.344	11.536	11.107	0.943	0.643	0.821	0.513	158.56	0.372	0.959	1.675	5	0.704	0.112	100	911	1	269	263	153.435	0.62	1.6	0.625	0.741
2023-05-08	Exp001	Susp.	Control	0µM	5	012_Series008.tif_results.txt	3	DSB:0003-0294	1.004	5.57	1.709	5	2	13	9.665	12.608	9.669	12.608	4.476	9.006	11.965	1.287	1.287	1.388	0.921	131.032	0.63	1.428	5.593	5	0.706	0.864	100	3041	1	212	284	138.652	1.001	1.506	0.664	0.878
2023-05-08	Exp001	Susp.	Control	0µM	6	013_Series009.tif_results.txt	1	DSB:0001-0240	0.494	4.469	1.491	4	1	9	6.186	9.994	6.191	9.991	3.042	5.738	9.522	0.915	0.956	0.882	0.714	47.971	0.672	0.986	2.209	4	0.478	-0.047	100	1278	1	138	246	27.646	0.753	1.237	0.809	0.842
2023-05-08	Exp001	Susp.	Control	0µM	6	013_Series009.tif_results.txt	2	DSB:0002-0340	0.953	4.196	1.297	4	1	10	9.223	14.203	9.225	14.201	5.631	8.524	13.513	1.372	1.289	1.265	0.958	144.298	0.377	1.382	3.997	4	0.579	0.623	100	2312	1	206	335	164.291	1.158	1.32	0.757	0.778
2023-05-08	Exp001	Susp.	Control	0µM	7	014_Series010.tif_results.txt	1	DSB:0001-0137	0.655	6.383	2.028	7	3	15	12.913	6.856	12.911	6.864	3.6	12.527	6.264	0.752	1.253	1.218	0.685	97.24	0.635	1.262	4.183	6	0.685	0.821	100	1666	1	256	125	96.843	0.752	1.779	0.562	0.841
2023-05-08	Exp001	Susp.	Control	0µM	7	014_Series010.tif_results.txt	2	DSB:0002-0155	0.437	6.121	2.024	6	2	14	14.099	7.809	14.102	7.81	2.999	13.579	7.416	0.902	0.752	0.9	0.618	36.967	0.611	1.057	2.674	6	0.922	1.177	100	1065	1	271	161	31.43	0.716	1.456	0.687	0.835
2023-05-08	Exp001	Susp.	Control	0µM	7	014_Series010.tif_results.txt	3	DSB:0003-0218	0.269	5.888	1.814	4	3	13	10.504	10.908	10.503	10.909	2.072	10.122	10.623	0.752	0.601	0.683	0.501	21.482	0.786	0.778	1.582	6	0.854	1.046	100	630	1	202	220	14.931	0.553	1.363	0.734	0.833
2023-05-08	Exp001	Susp.	Control	0µM	8	017_Series012.tif_results.txt	1	DSB:0001-0284	0.634	6.312	2.228	5	2	14	13.99	13.106	13.978	13.124	3.507	13.489	12.571	0.918	0.963	0.925	0.872	76.422	0.648	1.046	4	6	0.891	0.655	100	1900	1	298	294	52.125	0.918	1.06	0.943	0.883
2023-05-08	Exp001	Susp.	Control	0µM	9	019_Series013.tif_results.txt	1	DSB:0001-0122	0.468	11.978	3.736	9	4	21	16.899	6.146	16.9	6.146	2.613	16.53	5.763	0.758	0.809	0.846	0.704	122.394	0.86	0.911	5.602	12	0.335	-0.502	100	2192	1	328	115	123.69	0.751	1.201	0.833	0.92
2023-05-08	Exp001	Susp.	Control	0µM	9	019_Series013.tif_results.txt	2	DSB:0002-0167	0.342	10.134	2.881	10	5	18	13.904	8.482	13.909	8.487	2.507	13.447	8.139	0.91	0.657	0.908	0.48	154.974	0.685	0.996	3.47	10	0.441	-0.22	100	1358	1	266	163	156.038	0.564	1.892	0.528	0.832
2023-05-08	Exp001	Susp.	Control	0µM	9	019_Series013.tif_results.txt	3	DSB:0003-0201	0.284	9.874	2.955	8	5	19	19.243	10.17	19.248	10.174	2.31	18.805	9.908	0.859	0.506	0.781	0.462	3.115	0.668	0.873	2.801	9	0.666	0.112	100	1096	1	372	199	169.992	0.493	1.689	0.592	0.857
2023-05-08	Exp001	Susp.	Control	0µM	9	019_Series013.tif_results.txt	4	DSB:0004-0248	0.825	12.997	4.412	8	5	27	20.531	12.593	20.52	12.597	3.93	20.069	11.829	0.91	1.415	1.356	0.775	108.377	0.672	1.472	10.728	12	0.444	-0.437	100	4198	1	404	234	105.945	0.822	1.749	0.572	0.885
2023-05-08	Exp001	Susp.	Control	0µM	9	019_Series013.tif_results.txt	5	DSB:0005-0264	0.365	10.294	2.993	10	4	21	17.598	13.377	17.605	13.382	2.424	17.238	12.992	0.758	0.708	0.726	0.641	7.696	0.782	0.791	3.762	10	0.561	0.53	100	1472	1	342	270	26.565	0.678	1.131	0.884	0.88
2023-05-08	Exp001	Susp.	Control	0µM	9	019_Series013.tif_results.txt	6	DSB:0006-0274	0.91	11.14	3.442	9	4	21	15.997	13.67	15.992	13.647	4.566	15.519	13.093	1.163	1.517	1.413	0.82	77.015	0.548	1.674	10.135	11	0.565	-0.102	100	3966	1	314	289	61.113	0.992	1.723	0.58	0.817
2023-05-08	Exp001	Susp.	Control	0µM	10	020_Series014.tif_results.txt	1	DSB:0001-0191	1.232	2.952	1.177	2	1	8	18.804	10.146	18.805	10.169	8.037	18.139	9.336	1.494	1.761	1.354	1.159	91.856	0.24	1.768	3.637	3	0.939	1.227	100	1278	1	349	175	95.194	1.427	1.169	0.856	0.688
2023-05-08	Exp001	Susp.	Control	0µM	10	020_Series014.tif_results.txt	2	DSB:0002-0309	0.248	3.069	1.371	2	1	7	11.021	16.505	11.026	16.511	2.607	10.67	16.165	0.694	0.694	0.592	0.533	119.853	0.458	0.764	0.76	3	0.965	0.768	100	267	1	200	304	155.225	0.658	1.111	0.9	0.69
2023-05-08	Exp001	Susp.	Control	0µM	11	022_Series015.tif_results.txt	1	DSB:0001-0144	0.248	4.296	1.469	4	2	9	10.845	6.724	10.852	6.727	2.359	10.503	6.413	0.697	0.604	0.685	0.462	158.786	0.561	0.791	1.067	4	0.831	0.56	100	494	1	228	138	139.764	0.604	1.482	0.675	0.774
2023-05-08	Exp001	Susp.	Control	0µM	11	022_Series015.tif_results.txt	2	DSB:0002-0190	0.363	5.446	2.352	3	2	12	6.563	8.88	6.552	8.877	2.611	6.135	8.505	0.79	0.697	0.73	0.633	174.451	0.669	0.838	1.976	5	0.512	-0.52	100	915	1	132	190	160.56	0.697	1.153	0.867	0.844
2023-05-08	Exp001	Susp.	Control	0µM	11	022_Series015.tif_results.txt	3	DSB:0003-0218	0.322	4.584	1.543	4	2	10	7.875	10.199	7.873	10.203	2.82	7.529	9.76	0.744	0.79	0.7	0.586	42.51	0.509	0.812	1.475	4	0.64	0.599	100	683	1	162	224	23.629	0.657	1.195	0.837	0.778
2023-05-08	Exp001	Susp.	Control	0µM	11	022_Series015.tif_results.txt	4	DSB:0004-0224	0.21	4.732	1.558	5	1	9	9.559	10.443	9.563	10.437	1.768	9.248	10.178	0.604	0.511	0.665	0.401	34.82	0.842	0.709	0.991	5	0.053	-0.271	100	459	1	199	229	31.608	0.456	1.659	0.603	0.898
2023-05-08	Exp001	Susp.	Control	0µM	11	022_Series015.tif_results.txt	5	DSB:0005-0282	0.218	4.356	1.641	5	2	9	6.535	13.097	6.546	13.083	2.174	6.274	12.827	0.558	0.604	0.633	0.439	58.371	0.58	0.726	0.95	4	0.714	0.446	100	440	1	136	289	50.194	0.499	1.442	0.694	0.835
2023-05-08	Exp001	Susp.	Control	0µM	12	023_Series016.tif_results.txt	1	DSB:0001-0203	0.484	3.181	1.268	3	1	8	14.888	9.141	14.889	9.141	3.586	14.319	8.808	1.084	0.723	0.935	0.659	178.518	0.472	1.093	1.538	3	0.895	0.699	100	754	1	317	201	172.875	0.723	1.418	0.705	0.806
2023-05-08	Exp001	Susp.	Control	0µM	13	024_Series017.tif_results.txt	1	DSB:0001-0181	0.841	7.083	2.592	5	2	16	11.116	6.725	11.114	6.71	4.109	10.56	6.157	1.082	1.194	1.067	1.003	123.159	0.626	1.289	5.957	7	0.678	0.23	100	4278	1	292	165	112.109	1.04	1.064	0.94	0.861
2023-05-08	Exp001	Susp.	Control	0µM	13	024_Series017.tif_results.txt	2	DSB:0002-0206	0.542	7.905	2.807	6	2	17	8.387	7.723	8.392	7.725	2.87	7.948	7.276	0.896	0.858	0.85	0.811	13.42	0.826	0.944	4.282	8	0.613	0.072	100	3075	1	213	204	161.565	0.849	1.049	0.954	0.907
2023-05-08	Exp001	Susp.	Control	0µM	13	024_Series017.tif_results.txt	3	DSB:0003-0237	1.067	7.371	2.721	6	2	17	9.795	8.885	9.773	8.873	4.861	9.254	8.172	1.231	1.343	1.29	1.053	110.203	0.567	1.429	7.861	7	0.723	0.344	100	5646	1	252	222	139.236	1.176	1.225	0.817	0.86
2023-05-08	Exp001	Susp.	Control	0µM	13	024_Series017.tif_results.txt	4	DSB:0004-0249	0.214	5.851	1.923	4	3	12	6.773	9.276	6.771	9.27	2.087	6.455	9.03	0.634	0.522	0.683	0.4	146.198	0.618	0.746	1.255	5	0.805	0.395	100	901	1	173	244	143.13	0.445	1.71	0.585	0.858
2023-05-08	Exp001	Susp.	Control	0µM	13	024_Series017.tif_results.txt	5	DSB:0005-0287	0.602	6.479	2.026	6	2	13	8.499	10.709	8.494	10.713	3.438	7.911	10.299	1.157	0.821	1.067	0.718	165.593	0.64	1.186	3.897	6	0.602	0.332	100	2799	1	212	284	167.276	0.784	1.486	0.673	0.869
2023-05-08	Exp001	Susp.	Control	0µM	13	024_Series017.tif_results.txt	6	DSB:0006-0309	1.001	6.488	2.06	5	2	15	10.506	11.555	10.496	11.562	5.032	9.702	11.082	1.642	0.933	1.634	0.78	177.587	0.497	1.657	6.495	6	0.613	0.185	100	4665	1	260	311	7.765	0.883	2.094	0.478	0.821
2023-05-08	Exp001	Susp.	Control	0µM	14	026_Series018.tif_results.txt	1	DSB:0001-0331	0.234	4.516	1.599	5	2	12	16.765	16.596	16.761	16.598	1.948	16.486	16.285	0.551	0.651	0.735	0.405	56.076	0.774	0.792	1.055	5	1.141	3.703	100	420	1	331	338	55.305	0.448	1.817	0.55	0.877
2023-05-08	Exp001	Susp.	Control	0µM	14	026_Series018.tif_results.txt	2	DSB:0173-0325	0.053	4.429	1.886	5	1	8	16.332	8.703	16.335	8.704	0.997	16.135	8.569	0.351	0.251	0.287	0.234	152.103	0.666	0.404	0.234	5	-0.0009351	-0.825	100	93	1	322	172	150.255	0.251	1.225	0.816	0.75
2023-05-08	Exp001	Susp.	Control	0µM	14	026_Series018.tif_results.txt	3	DSB:0302-0288	0.163	4.015	1.166	4	1	7	14.365	15.183	14.365	15.184	2.473	14.131	14.832	0.601	0.651	0.6	0.346	119.79	0.335	0.765	0.655	4	0.566	0.809	100	261	1	282	296	121.608	0.513	1.732	0.577	0.619
2023-05-08	Exp001	Susp.	Control	0µM	14	026_Series018.tif_results.txt	4	DSB:0326-0270	0.128	4.216	1.579	3	2	8	13.55	16.369	13.546	16.369	1.476	13.279	16.135	0.501	0.451	0.459	0.355	37.135	0.739	0.54	0.54	4	0.348	-0.801	100	215	1	265	328	21.801	0.399	1.291	0.774	0.767
2023-05-08	Exp001	Susp.	Control	0µM	14	026_Series018.tif_results.txt	5	DSB:0341-0207	0.156	3.984	1.324	3	2	8	10.402	17.062	10.395	17.063	1.906	10.072	16.887	0.601	0.401	0.561	0.353	7.496	0.538	0.634	0.62	4	1.311	1.673	100	247	1	201	341	18.435	0.401	1.588	0.63	0.8
2023-05-08	Exp001	Susp.	Control	0µM	14	026_Series018.tif_results.txt	6	DSB:0294-0306	0.075	4.067	1.048	4	2	6	15.365	14.727	15.364	14.727	1.122	15.183	14.582	0.351	0.301	0.342	0.281	159.699	0.752	0.404	0.306	4	0.232	-0.722	100	122	1	303	292	150.255	0.301	1.219	0.821	0.811
2023-05-08	Exp001	Susp.	Control	0µM	15	029_Series020.tif_results.txt	1	DSB:0001-0178	0.933	5.206	2.104	4	1	16	10.995	8.712	10.99	8.69	5.505	10.419	8.187	1.389	1.34	1.409	0.843	43.573	0.387	1.826	4.857	5	0.964	1.742	100	1973	1	212	192	47.203	0.974	1.672	0.598	0.77
2023-05-08	Exp001	Conf.	Oligomycin		1	004_Series001.tif_results.txt	1	DSB:0001-0145	2.149	11.84	5.206	8	3	31	9.874	12.042	9.867	12.055	6.186	9.213	10.956	1.328	2.158	2.215	1.236	89.705	0.706	2.312	25.447	11	0.588	0.049	100	3694	1	117	158	68.962	1.289	1.792	0.558	0.884
2023-05-08	Exp001	Conf.	Oligomycin		1	004_Series001.tif_results.txt	2	DSB:0002-0157	0.406	7.949	2.285	6	3	12	11.785	13.031	11.794	13.027	2.639	11.288	12.699	0.996	0.664	1.119	0.462	25.716	0.733	1.153	3.231	8	-0.059	-1.023	100	469	1	136	160	30.256	0.551	2.42	0.413	0.861
2023-05-08	Exp001	Conf.	Oligomycin		1	004_Series001.tif_results.txt	3	DSB:0003-0200	0.331	6.812	1.646	7	3	11	6.773	16.588	6.767	16.597	2.239	6.474	16.185	0.581	0.83	0.784	0.537	73.597	0.829	0.855	2.253	7	0.101	0.441	100	327	1	80	205	60.945	0.57	1.462	0.684	0.85
2023-05-08	Exp001	Conf.	Oligomycin		1	004_Series001.tif_results.txt	4	DSB:0004-0234	2.294	10.288	4.057	7	3	24	9.8	19.544	9.8	19.536	6.938	9.296	18.094	1.079	2.739	2.761	1.058	94.353	0.599	2.77	23.601	10	0.89	0.653	100	3426	1	115	218	98.616	1.079	2.611	0.383	0.892
2023-05-08	Exp001	Conf.	Oligomycin		1	004_Series001.tif_results.txt	5	DSB:0005-0237	1.302	9.439	3.638	7	3	20	31.653	19.673	31.661	19.7	4.781	30.958	18.841	1.328	1.66	1.675	0.99	113.278	0.716	1.759	12.289	9	0.598	-0.05	100	1784	1	377	227	109.29	1.112	1.692	0.591	0.855
2023-05-08	Exp001	Conf.	Oligomycin		1	004_Series001.tif_results.txt	6	DSB:0006-0236	1.15	8.353	3.128	8	3	21	14.11	19.636	14.086	19.672	4.38	13.363	18.924	1.328	1.328	1.379	1.062	39.217	0.754	1.586	9.61	8	1.068	1.838	100	1395	1	163	242	42.879	1.114	1.298	0.77	0.87
2023-05-08	Exp001	Conf.	Oligomycin		1	004_Series001.tif_results.txt	7	DSB:0007-0239	0.668	7.165	2.014	6	2	12	18.136	19.792	18.149	19.794	4.008	17.264	19.422	1.577	0.83	1.546	0.55	169.124	0.523	1.681	4.788	7	0.081	-0.406	100	695	1	208	236	159.775	0.707	2.81	0.356	0.743
2023-05-08	Exp001	Conf.	Oligomycin		1	004_Series001.tif_results.txt	8	DSB:0008-0252	0.675	7.255	2.361	7	3	14	15.198	20.976	15.189	20.975	3.344	14.774	20.335	0.83	1.245	1.222	0.704	109.795	0.759	1.341	4.898	7	0.411	-0.209	100	711	1	180	245	111.801	0.791	1.736	0.576	0.871
2023-05-08	Exp001	Conf.	Oligomycin		1	004_Series001.tif_results.txt	9	DSB:0009-0269	2.769	10.881	4.471	8	3	31	30.958	22.292	30.964	22.315	7.505	30.294	20.916	1.328	2.822	2.971	1.187	84.905	0.618	2.919	30.131	10	0.617	0.44	100	4374	1	368	286	75.174	1.277	2.503	0.4	0.873
2023-05-08	Exp001	Conf.	Oligomycin		1	004_Series001.tif_results.txt	10	DSB:0010-0266	2.046	8.963	3.061	6	2	17	9.225	22.195	9.229	22.194	6.598	8.217	21.082	1.743	1.992	2.093	1.245	58.5	0.591	2.21	18.338	9	0.477	-0.269	100	2662	1	102	277	55.713	1.519	1.682	0.595	0.822
2023-05-08	Exp001	Conf.	Oligomycin		1	004_Series001.tif_results.txt	11	DSB:0011-0265	1.199	10.46	4.358	10	2	23	11.535	21.926	11.529	21.907	4.497	10.873	21.248	1.328	1.577	1.47	1.038	122.253	0.745	1.654	12.537	10	0.461	-0.189	100	1820	1	136	256	107.526	1.102	1.416	0.706	0.849
2023-05-08	Exp001	Conf.	Oligomycin		1	004_Series001.tif_results.txt	12	DSB:0012-0271	0.586	9.529	3.601	5	4	18	6.409	22.539	6.401	22.532	2.805	5.893	22.16	0.996	0.747	1.022	0.729	158.998	0.935	1.082	5.58	9	0.433	-0.746	100	810	1	71	269	147.529	0.747	1.402	0.713	0.919
2023-05-08	Exp001	Conf.	Oligomycin		1	004_Series001.tif_results.txt	13	DSB:0013-0284	4.409	9.77	4.345	6	2	26	15.52	23.599	15.423	23.654	10.881	14.193	22.326	3.071	2.49	2.762	2.032	164.202	0.468	3.502	43.075	9	0.842	0.329	100	6253	1	172	272	148.57	2.47	1.359	0.736	0.763
2023-05-08	Exp001	Conf.	Oligomycin		1	004_Series001.tif_results.txt	14	DSB:0014-0302	2.845	8.387	3.004	7	2	23	20.96	25.367	20.96	25.374	11.788	19.505	23.239	2.573	3.652	2.646	1.369	121.515	0.257	3.808	23.862	8	0.871	1.213	100	3464	1	252	280	106.46	2.18	1.933	0.517	0.543
2023-05-08	Exp001	Conf.	Oligomycin		1	004_Series001.tif_results.txt	15	DSB:0015-0293	0.847	10.545	4.638	8	4	24	10.868	24.315	10.883	24.326	3.538	10.292	23.82	1.162	0.996	1.335	0.808	143.905	0.851	1.428	8.935	10	0.823	0.133	100	1297	1	124	288	144.462	0.894	1.653	0.605	0.908
2023-05-08	Exp001	Conf.	Oligomycin		1	004_Series001.tif_results.txt	16	DSB:0016-0305	2.328	9.45	3.498	8	3	21	23.726	25.228	23.709	25.225	6.825	22.741	24.152	1.992	2.324	2.51	1.181	128.161	0.628	2.605	22.002	9	0.593	-0.071	100	3194	1	277	292	120.651	1.306	2.125	0.471	0.841
2023-05-08	Exp001	Conf.	Oligomycin		1	004_Series001.tif_results.txt	17	DSB:0017-0310	1.543	8.438	3.183	6	3	18	25.98	25.769	25.996	25.824	6.55	25.314	24.65	1.245	2.241	2.378	0.826	100.169	0.452	2.487	13.02	8	0.883	0.246	100	1890	1	305	297	115.71	1.091	2.878	0.347	0.727
2023-05-08	Exp001	Conf.	Oligomycin		1	004_Series001.tif_results.txt	18	DSB:0018-0305	0.661	8.667	3.118	6	3	18	7.953	25.348	7.965	25.366	3.344	7.553	24.733	0.913	1.162	1.218	0.691	118.845	0.743	1.338	5.731	9	0.43	-0.061	100	832	1	91	298	119.745	0.779	1.762	0.567	0.865
2023-05-08	Exp001	Conf.	Oligomycin		1	004_Series001.tif_results.txt	19	DSB:0019-0309	1.674	9.761	4.273	5	2	23	30.844	25.668	30.937	25.72	6.384	29.63	24.816	2.158	1.743	2.316	0.92	147.905	0.516	2.42	16.34	9	0.628	-0.265	100	2372	1	357	302	149.036	1.182	2.517	0.397	0.751
2023-05-08	Exp001	Conf.	Oligomycin		1	004_Series001.tif_results.txt	20	DSB:0020-0309	0.737	9.907	3.835	7	3	20	33.42	25.648	33.411	25.654	3.089	32.867	25.231	1.079	0.83	1.091	0.86	9.481	0.971	1.156	7.302	10	0.537	-0.356	100	1060	1	396	311	21.038	0.83	1.268	0.788	0.934
2023-05-08	Exp001	Conf.	Oligomycin		1	004_Series001.tif_results.txt	21	DSB:0021-0332	2.466	10.953	4.491	12	3	25	27.633	27.579	27.597	27.564	6.363	26.808	26.559	1.66	2.075	1.961	1.601	87.78	0.765	2.101	27.01	11	0.556	-0.314	100	3921	1	331	320	99.09	1.648	1.225	0.817	0.883
2023-05-08	Exp001	Conf.	Oligomycin		1	004_Series001.tif_results.txt	22	DSB:0022-0325	0.289	7.476	2.133	6	4	14	18.615	26.984	18.617	26.989	2.004	18.343	26.642	0.581	0.664	0.643	0.573	94.199	0.906	0.765	2.163	7	0.766	0.525	100	314	1	222	321	130.601	0.581	1.123	0.89	0.866
2023-05-08	Exp001	Conf.	Oligomycin		1	004_Series001.tif_results.txt	23	DSB:0023-0340	4.175	12.31	5.55	7	3	30	23.003	28.246	22.883	28.293	10.751	21.33	27.057	3.818	2.407	4.132	1.286	22.094	0.454	3.991	51.39	12	0.631	-0.127	100	7460	1	257	350	16.928	1.702	3.213	0.311	0.751
2023-05-08	Exp001	Conf.	Oligomycin		1	004_Series001.tif_results.txt	24	DSB:0024-0347	1.467	10.911	4.681	6	4	24	29.724	28.806	29.728	28.809	4.801	28.966	28.053	1.577	1.577	1.87	0.999	48.641	0.8	1.865	16.009	10	0.515	-0.515	100	2324	1	353	357	57.724	1.026	1.872	0.534	0.906
2023-05-08	Exp001	Conf.	Oligomycin		1	004_Series001.tif_results.txt	25	DSB:0025-0350	0.282	7.659	2.186	7	4	13	14.91	29.064	14.917	29.059	2.073	14.691	28.717	0.581	0.747	0.66	0.545	86.939	0.826	0.787	2.163	7	0.444	-0.389	100	314	1	177	355	71.565	0.581	1.211	0.826	0.872
2023-05-08	Exp001	Conf.	Oligomycin		1	004_Series001.tif_results.txt	26	DSB:0026-0373	0.303	7.182	2.756	5	3	15	17.586	30.971	17.59	30.968	2.024	17.264	30.626	0.664	0.664	0.669	0.577	16.539	0.93	0.742	2.177	7	0.793	0.185	100	316	1	208	376	26.565	0.644	1.16	0.862	0.871
2023-05-08	Exp001	Conf.	Oligomycin		1	004_Series001.tif_results.txt	27	DSB:0027-0379	1.212	9.409	3.391	6	3	18	23.936	31.412	23.937	31.419	4.663	23.239	30.792	1.66	1.328	1.669	0.925	33.47	0.701	1.894	11.408	9	0.491	-0.345	100	1656	1	280	385	28.811	1.059	1.805	0.554	0.852
2023-05-08	Exp001	Conf.	Oligomycin		2	005_Series002.tif_results.txt	1	DSB:0001-0316	0.303	4.807	1.726	4	2	10	28.46	23.074	28.452	23.074	2.069	28.133	22.74	0.656	0.656	0.721	0.535	146.609	0.889	0.788	1.455	4	0.68	0.081	100	274	1	388	312	123.69	0.611	1.348	0.742	0.864
2023-05-08	Exp001	Conf.	Oligomycin		2	005_Series002.tif_results.txt	2	DSB:0002-0345	0.446	4.333	1.689	3	2	10	26.731	25.131	26.74	25.124	3.597	26.238	24.562	0.875	1.166	1.033	0.55	66.142	0.433	1.186	1.934	4	1.219	1.885	100	364	1	366	353	79.38	0.74	1.877	0.533	0.709
2023-05-08	Exp001	Conf.	Oligomycin		2	005_Series002.tif_results.txt	3	DSB:0003-0382	0.276	4	1.4	4	1	8	26.693	27.847	26.696	27.846	3.409	26.457	27.331	0.51	1.02	0.924	0.38	86.548	0.299	1.044	1.105	4	0.433	0.266	100	208	1	365	389	77.905	0.51	2.43	0.412	0.638
2023-05-08	Exp001	Conf.	Oligomycin		2	005_Series002.tif_results.txt	4	DSB:0004-0389	0.478	4.5	1.392	4	2	8	24.052	28.441	24.055	28.446	3.348	23.468	27.987	1.093	0.802	1.075	0.566	26.81	0.536	1.138	2.151	4	0.364	-0.034	100	405	1	324	394	39.806	0.714	1.9	0.526	0.753
2023-05-08	Exp001	Conf.	Oligomycin		3	006_Series003.tif_results.txt	0	DSB:0001-0230
2023-05-08	Exp001	Conf.	Oligomycin		4	008_Series004.tif_results.txt	0	DSB:0001-0215
2023-05-08	Exp001	Conf.	Oligomycin		5	010_Series005.tif_results.txt	1	DSB:0001-0141	0.743	6.442	2.383	6	2	20	13.69	8.823	13.693	8.832	3.799	13.067	8.315	1.25	1	1.11	0.852	7.145	0.647	1.347	4.785	6	1.266	4.787	100	1224	1	209	144	21.801	0.944	1.302	0.768	0.823
2023-05-08	Exp001	Conf.	Oligomycin		5	010_Series005.tif_results.txt	2	DSB:0002-0151	0.512	5.786	2.09	4	2	11	18.355	9.48	18.347	9.5	3.019	17.944	8.941	0.813	1	1.054	0.619	67.994	0.706	1.148	2.963	5	0.539	-0.533	100	758	1	288	159	60.642	0.685	1.703	0.587	0.856
2023-05-08	Exp001	Conf.	Oligomycin		5	010_Series005.tif_results.txt	3	DSB:0003-0156	0.727	7.043	2.489	6	2	14	11.049	9.749	11.051	9.746	3.513	10.441	9.316	1.25	0.875	1.194	0.775	157.383	0.74	1.325	5.121	7	0.392	-0.317	100	1310	1	167	151	160.71	0.875	1.54	0.649	0.861
2023-05-08	Exp001	Conf.	Oligomycin		5	010_Series005.tif_results.txt	4	DSB:0004-0153	0.332	6.306	2.188	4	3	12	9.794	9.611	9.788	9.608	2.894	9.253	9.378	1.125	0.438	1.069	0.396	3.526	0.499	1.153	2.095	6	0.717	-0.013	100	536	1	148	155	12.529	0.438	2.703	0.37	0.806
2023-05-08	Exp001	Conf.	Oligomycin		5	010_Series005.tif_results.txt	5	DSB:0005-0189	0.348	5.539	1.937	5	1	13	14.668	11.838	14.659	11.842	2.961	14.255	11.379	0.75	0.938	1.075	0.412	56.316	0.499	1.163	1.927	5	1.101	2.578	100	493	1	228	197	53.746	0.531	2.608	0.383	0.777
2023-05-08	Exp001	Conf.	Oligomycin		5	010_Series005.tif_results.txt	6	DSB:0006-0196	0.289	5.689	1.774	5	3	12	17.256	12.287	17.261	12.286	2.695	16.756	11.879	0.938	0.813	1.187	0.31	38.336	0.5	1.201	1.646	5	0.952	1.278	100	421	1	268	202	38.66	0.42	3.824	0.261	0.755
2023-05-08	Exp001	Conf.	Oligomycin		5	010_Series005.tif_results.txt	7	DSB:0007-0203	0.485	6.927	2.48	4	3	15	21.8	12.74	21.803	12.735	2.754	21.383	12.317	0.813	0.813	0.84	0.735	45.998	0.803	0.977	3.358	7	0.591	0.23	100	859	1	343	209	39.806	0.805	1.144	0.874	0.87
2023-05-08	Exp001	Conf.	Oligomycin		5	010_Series005.tif_results.txt	8	DSB:0008-0206	0.469	6.775	2.733	5	2	14	9.709	12.909	9.696	12.899	2.946	9.253	12.504	1	0.813	0.995	0.6	134.822	0.679	1.127	3.178	6	0.599	-0.341	100	813	1	149	200	146.31	0.7	1.658	0.603	0.839
2023-05-08	Exp001	Conf.	Oligomycin		5	010_Series005.tif_results.txt	9	DSB:0009-0218	0.837	6.444	2.196	5	2	15	20.518	13.501	20.522	13.471	4.476	20.07	12.88	0.875	1.501	1.412	0.755	86.135	0.525	1.547	5.391	6	0.709	0.717	100	1379	1	327	230	75.964	0.875	1.871	0.535	0.809
2023-05-08	Exp001	Conf.	Oligomycin		5	010_Series005.tif_results.txt	10	DSB:0010-0243	0.829	6.274	2.175	6	2	14	17.684	15.207	17.7	15.209	3.961	17.006	14.818	1.375	0.813	1.43	0.738	174.059	0.664	1.427	5.199	6	0.533	-0.044	100	1330	1	274	237	151.189	0.803	1.938	0.516	0.85
2023-05-08	Exp001	Conf.	Oligomycin		5	010_Series005.tif_results.txt	11	DSB:0011-0289	0.266	5.897	2.364	5	2	13	12.224	18.058	12.234	18.064	2.195	11.879	17.694	0.688	0.75	0.808	0.419	127.504	0.693	0.869	1.568	5	0.875	0.423	100	401	1	191	283	120.256	0.478	1.929	0.518	0.805
2023-05-08	Exp001	Conf.	Oligomycin		5	010_Series005.tif_results.txt	12	DSB:0012-0324	1.149	8.248	3.372	8	3	23	12.219	20.218	12.226	20.229	4.845	11.442	19.507	1.501	1.501	1.748	0.837	129.507	0.615	1.777	9.479	8	0.906	0.828	100	2425	1	186	314	129.289	1.051	2.087	0.479	0.827
2023-05-08	Exp001	Conf.	Oligomycin		5	010_Series005.tif_results.txt	13	DSB:0013-0349	0.422	6.12	2.045	5	3	14	12.372	21.877	12.393	21.874	3.211	11.817	21.383	0.938	0.875	0.94	0.572	37.405	0.515	1.041	2.584	6	1.016	1.713	100	661	1	189	354	32.735	0.742	1.645	0.608	0.755
2023-05-08	Exp001	Conf.	Oligomycin		5	010_Series005.tif_results.txt	14	DSB:0014-0350	0.383	5.296	1.772	4	2	10	13.81	21.913	13.815	21.917	3.247	13.255	21.508	1	0.813	0.857	0.569	151.672	0.456	1.148	2.029	5	0.597	-0.372	100	519	1	212	347	150.642	0.743	1.506	0.664	0.683
2023-05-08	Exp001	Conf.	Oligomycin		6	012_Series006.tif_results.txt	0	DSB:0001-0290
2023-05-08	Exp001	Conf.	Oligomycin		7	013_Series007.tif_results.txt	1	DSB:0001-0198	0.935	4.693	1.673	5	1	10	12.586	11.483	12.595	11.487	5.009	11.792	10.979	1.568	1.046	1.389	0.857	175.63	0.468	1.595	4.386	5	0.566	0.443	100	1300	1	203	191	169.509	1.033	1.621	0.617	0.753
2023-05-08	Exp001	Conf.	Oligomycin		7	013_Series007.tif_results.txt	2	DSB:0002-0264	0.614	4.907	1.903	5	1	11	16.921	15.354	16.941	15.367	4.023	16.381	14.696	1.046	1.278	1.262	0.619	128.032	0.477	1.438	3.013	5	0.544	-0.072	100	893	1	282	254	133.363	0.839	2.039	0.491	0.731
2023-05-08	Exp001	Conf.	Oligomycin		7	013_Series007.tif_results.txt	3	DSB:0003-0332	0.479	5.282	2.332	4	2	13	13.819	19.304	13.826	19.313	2.867	13.36	18.878	0.929	0.813	0.871	0.701	157.748	0.733	0.937	2.531	5	1.348	2.04	100	750	1	235	325	119.745	0.771	1.243	0.804	0.853
2023-05-08	Exp001	Conf.	Oligomycin		8	015_Series008.tif_results.txt	1	DSB:0001-0188	0.531	7.196	2.625	6	3	14	23.837	13.928	23.833	13.922	3.251	23.303	13.464	1.11	0.888	1.003	0.674	38.857	0.631	1.258	3.82	7	0.567	-0.105	100	698	1	315	193	28.072	0.785	1.489	0.672	0.789
2023-05-08	Exp001	Conf.	Oligomycin		8	015_Series008.tif_results.txt	2	DSB:0002-0254	1.012	7.476	2.313	8	3	16	19.224	18.716	19.237	18.713	5.141	18.569	18.051	1.48	1.48	1.567	0.822	47.182	0.481	1.782	7.569	7	0.707	0.743	100	1383	1	253	263	41.634	1.151	1.906	0.525	0.69
2023-05-08	Exp001	Conf.	Oligomycin		8	015_Series008.tif_results.txt	3	DSB:0003-0264	1.116	9.157	3.888	6	3	23	20.811	19.532	20.755	19.522	5.838	19.826	18.939	2.071	1.258	2.127	0.668	162.072	0.412	2.254	10.223	9	0.903	0.863	100	1868	1	268	259	156.801	0.889	3.183	0.314	0.689
2023-05-08	Exp001	Conf.	Oligomycin		8	015_Series008.tif_results.txt	4	DSB:0004-0282	0.23	6.167	1.752	6	2	12	21.202	20.848	21.211	20.846	2.1	20.788	20.64	0.814	0.444	0.782	0.374	21.859	0.655	0.866	1.417	6	0.954	2.197	100	259	1	281	284	19.983	0.444	2.09	0.478	0.8
2023-05-08	Exp001	Conf.	Oligomycin		8	015_Series008.tif_results.txt	5	DSB:0005-0334	1.861	10.476	4.55	6	3	24	21.901	24.794	21.925	24.78	6.483	20.862	23.821	1.923	1.849	2.043	1.159	41.857	0.556	2.323	19.494	10	0.627	-0.225	100	3562	1	282	342	37.235	1.308	1.762	0.567	0.802
2023-05-08	Exp001	Conf.	Oligomycin		9	016_Series009.tif_results.txt	1	DSB:0001-0150	0.239	4.837	1.987	3	2	11	22.574	11.199	22.561	11.194	1.843	22.284	10.956	0.596	0.522	0.647	0.47	156.054	0.884	0.738	1.155	5	0.928	0.641	100	208	1	299	147	135	0.506	1.376	0.727	0.887
2023-05-08	Exp001	Conf.	Oligomycin		9	016_Series009.tif_results.txt	2	DSB:0002-0161	0.572	4.485	1.919	5	1	15	12.704	12.124	12.689	12.155	4.652	12.222	11.254	0.894	1.491	1.256	0.58	76.761	0.332	1.507	2.566	4	1.883	7.541	100	462	1	171	151	98.531	0.792	2.167	0.462	0.652
2023-05-08	Exp001	Conf.	Oligomycin		9	016_Series009.tif_results.txt	3	DSB:0003-0257	0.355	3.984	1.496	3	2	8	14.016	19.177	14.029	19.176	3.845	13.489	18.781	0.969	0.745	0.776	0.583	30.221	0.302	1.067	1.416	4	0.944	0.352	100	255	1	181	262	24.775	0.745	1.331	0.751	0.604
2023-05-08	Exp001	Conf.	Oligomycin		10	018_Series010.tif_results.txt	0	DSB:0001-0222
2023-05-08	Exp001	Conf.	Oligomycin		11	019_Series011.tif_results.txt	0	DSB:0001-0223
2023-05-08	Exp001	Conf.	Oligomycin		12	021_Series012.tif_results.txt	1	DSB:0001-0216	0.499	3.139	1.278	2	1	7	20.942	17.241	20.954	17.252	3.79	20.58	16.607	0.715	1.192	1.027	0.618	94.419	0.436	1.215	1.566	3	0.664	0.123	100	248	1	264	209	101.31	0.715	1.66	0.602	0.693
2023-05-08	Exp001	Conf.	Oligomycin		12	021_Series012.tif_results.txt	2	DSB:0002-0270	0.227	3.167	1.444	2	1	6	19.633	21.432	19.629	21.42	2.255	19.388	21.057	0.477	0.795	0.742	0.39	101.093	0.561	0.83	0.72	3	0.455	-0.769	100	114	1	246	275	73.301	0.467	1.904	0.525	0.735
2023-05-08	Exp001	Conf.	Oligomycin		12	021_Series012.tif_results.txt	3	DSB:0003-0286	0.41	3.369	1.537	2	1	8	17.458	22.774	17.463	22.765	2.593	17.004	22.408	0.874	0.715	0.828	0.631	19.946	0.767	0.96	1.383	3	0.847	0.206	100	219	1	214	289	24.444	0.701	1.313	0.761	0.812
2023-05-08	Exp001	Conf.	Oligomycin		13	022_Series013.tif_results.txt	1	DSB:0001-0343	0.708	5.359	2.243	5	2	13	19.083	21.481	19.078	21.499	3.793	18.444	20.882	1.125	1.125	1.235	0.73	38.327	0.618	1.426	3.792	5	0.965	1.326	100	970	1	295	348	37.875	0.813	1.692	0.591	0.854
2023-05-08	Exp001	Conf.	Oligomycin		14	023_Series014.tif_results.txt	0	DSB:0001-0234
2023-05-08	Exp001	Conf.	Oligomycin		15	024_Series015.tif_results.txt	0	DSB:0001-0238
2023-05-08	Exp001	Conf.	Oligomycin		16	025_Series016.tif_results.txt	1	DSB:0001-0306	0.6	6.016	2.635	6	2	15	19.926	21.496	19.923	21.498	3.222	19.5	20.973	0.912	0.982	0.924	0.827	61.225	0.726	1.043	3.611	6	0.9	0.884	100	734	1	280	299	109.654	0.902	1.118	0.894	0.847
2023-05-08	Exp001	Conf.	Oligomycin		16	025_Series016.tif_results.txt	2	DSB:0002-0320	0.413	6.524	2.923	5	2	13	22.33	22.47	22.322	22.479	2.33	21.955	22.095	0.701	0.772	0.739	0.712	96.681	0.957	0.821	2.696	6	0.515	-0.731	100	548	1	317	326	70.017	0.701	1.038	0.963	0.918
2023-05-08	Exp001	Conf.	Oligomycin		17	026_Series017.tif_results.txt	0	DSB:0001-0273
2023-05-08	Exp001	Susp.	Oligomycin		1	002_Series001.tif_results.txt	1	DSB:0001-0090	0.222	6.245	2.203	5	2	13	11.148	4.376	11.14	4.378	1.87	10.826	4.127	0.631	0.534	0.572	0.493	29.757	0.796	0.639	1.384	6	0.573	0.169	100	587	1	223	91	8.746	0.534	1.161	0.861	0.843
2023-05-08	Exp001	Susp.	Oligomycin		1	002_Series001.tif_results.txt	2	DSB:0002-0122	0.311	7.932	3.027	6	3	18	8.692	5.942	8.693	5.941	2.11	8.35	5.632	0.68	0.631	0.655	0.605	28.485	0.878	0.741	2.468	7	0.66	0.098	100	1047	1	172	126	31.608	0.628	1.083	0.924	0.895
2023-05-08	Exp001	Susp.	Oligomycin		1	002_Series001.tif_results.txt	3	DSB:0003-0159	0.387	7.689	3.148	7	2	17	9.384	7.704	9.387	7.702	2.384	8.981	7.379	0.777	0.68	0.741	0.664	179.591	0.854	0.83	2.972	7	0.671	0.207	100	1261	1	185	156	159.444	0.68	1.117	0.896	0.896
2023-05-08	Exp001	Susp.	Oligomycin		1	002_Series001.tif_results.txt	4	DSB:0004-0197	0.403	6.129	2.16	5	2	12	12.917	9.592	12.926	9.585	3.151	12.526	9.03	0.728	1.117	1.051	0.488	72.883	0.51	1.136	2.47	6	0.529	-0.329	100	1048	1	259	208	70.017	0.631	2.151	0.465	0.74
2023-05-08	Exp001	Susp.	Oligomycin		1	002_Series001.tif_results.txt	5	DSB:0005-0298	0.342	6.483	2.205	7	2	16	14.628	14.406	14.627	14.407	2.493	14.225	14.128	0.874	0.68	0.781	0.557	22.459	0.691	0.921	2.216	6	0.869	1.623	100	940	1	293	298	18.435	0.658	1.403	0.713	0.824
2023-05-08	Exp001	Susp.	Oligomycin		1	002_Series001.tif_results.txt	6	DSB:0006-0336	0.655	6.529	2.257	6	2	14	16.559	16.306	16.526	16.301	4.186	15.875	15.924	1.456	0.777	1.485	0.562	166.575	0.47	1.496	4.278	6	0.622	0.228	100	1815	1	327	332	166.866	0.679	2.642	0.378	0.765
2023-05-08	Exp001	Susp.	Oligomycin		1	002_Series001.tif_results.txt	7	DSB:0007-0379	0.33	5.871	2.053	5	2	13	12.873	18.429	12.875	18.43	2.396	12.526	18.06	0.68	0.68	0.683	0.615	143.128	0.722	0.808	1.937	5	0.91	1.113	100	822	1	258	375	147.265	0.662	1.11	0.901	0.864
2023-05-08	Exp001	Susp.	Oligomycin		1	002_Series001.tif_results.txt	8	DSB:0008-0387	0.212	5.689	1.759	6	2	11	13.584	18.82	13.586	18.82	1.859	13.302	18.546	0.534	0.534	0.532	0.508	69.54	0.772	0.633	1.207	6	0.406	-0.028	100	512	1	277	382	122.471	0.534	1.048	0.954	0.874
2023-05-08	Exp001	Susp.	Oligomycin		2	004_Series002.tif_results.txt	1	DSB:0001-0172	0.225	4.785	1.796	4	1	11	8.458	7.125	8.458	7.125	1.902	8.198	6.866	0.583	0.583	0.647	0.443	38.211	0.782	0.736	1.077	5	0.866	1.046	100	622	1	198	179	42.709	0.5	1.461	0.684	0.884
2023-05-08	Exp001	Susp.	Oligomycin		2	004_Series002.tif_results.txt	2	DSB:0002-0241	0.523	5.275	2.018	4	1	12	12.549	10.034	12.552	10.026	3.612	12.151	9.529	0.832	1.04	1.084	0.614	58.106	0.504	1.178	2.758	5	0.562	-0.051	100	1593	1	293	254	47.862	0.724	1.766	0.566	0.844
2023-05-08	Exp001	Susp.	Oligomycin		2	004_Series002.tif_results.txt	3	DSB:0003-0340	0.426	4.821	1.764	4	1	10	15.42	14.136	15.42	14.133	3.01	14.981	13.732	0.957	0.832	1.093	0.496	38.627	0.591	1.183	2.054	5	0.631	0.062	100	1186	1	361	350	39.289	0.567	2.204	0.454	0.85
2023-05-08	Exp001	Susp.	Oligomycin		3	006_Series003.tif_results.txt	1	DSB:0001-0204	0.311	3.652	1.478	3	1	8	9.367	9.77	9.363	9.768	2.316	9.067	9.451	0.672	0.672	0.719	0.55	146.179	0.728	0.825	1.135	3	0.641	-0.24	100	493	1	189	197	125.538	0.6	1.307	0.765	0.849
2023-05-08	Exp001	Susp.	Oligomycin		3	006_Series003.tif_results.txt	2	DSB:0002-0233	0.449	3.651	1.415	3	1	9	6.954	11.122	6.955	11.102	3.091	6.621	10.699	0.672	0.96	0.891	0.641	99.016	0.59	1.017	1.639	3	0.742	0.69	100	712	1	142	223	109.29	0.672	1.39	0.72	0.812
2023-05-08	Exp001	Susp.	Oligomycin		3	006_Series003.tif_results.txt	3	DSB:0003-0375	0.203	3.591	1.395	2	2	7	11.271	18.004	11.275	18.002	1.876	10.987	17.655	0.528	0.672	0.568	0.454	78.124	0.723	0.678	0.727	3	0.629	-0.416	100	316	1	234	382	81.87	0.526	1.253	0.798	0.815
2023-05-08	Exp001	Susp.	Oligomycin		3	006_Series003.tif_results.txt	4	DSB:0004-0413	0.2	3.356	1.43	3	1	8	13.817	19.833	13.812	19.829	2.272	13.529	19.574	0.624	0.528	0.569	0.448	15.316	0.488	0.678	0.672	3	0.651	0.539	100	292	1	282	418	45	0.499	1.269	0.788	0.767
2023-05-08	Exp001	Susp.	Oligomycin		4	007_Series004.tif_results.txt	1	DSB:0001-0264	0.298	4.371	1.533	4	2	10	16.378	12.925	16.381	12.922	3.408	15.694	12.604	1.226	0.687	1.059	0.359	21.247	0.323	1.242	1.304	4	1.075	1.292	100	542	1	320	264	9.09	0.501	2.952	0.339	0.617
2023-05-08	Exp001	Susp.	Oligomycin		5	008_Series005.tif_results.txt	0	DSB:0001-0239
2023-05-08	Exp001	Susp.	Oligomycin		6	011_Series006.tif_results.txt	1	DSB:0001-0255	0.206	3.067	1.235	2	1	7	10.814	11.27	10.815	11.274	2.471	10.486	11.017	0.619	0.531	0.564	0.464	135.838	0.423	0.726	0.63	3	0.766	0.338	100	322	1	237	250	142.431	0.531	1.215	0.823	0.727
2023-05-08	Exp001	Susp.	Oligomycin		7	013_Series007.tif_results.txt	1	DSB:0001-0149	0.249	6.543	1.754	6	3	12	8.224	8.267	8.227	8.268	2.122	7.872	7.983	0.721	0.554	0.663	0.478	144.057	0.694	0.772	1.629	6	0.718	0.833	100	530	1	142	146	158.962	0.549	1.388	0.721	0.814
2023-05-08	Exp001	Susp.	Oligomycin		7	013_Series007.tif_results.txt	2	DSB:0002-0168	0.612	6.291	1.519	5	3	11	9.412	9.332	9.408	9.329	4.185	8.981	8.87	0.887	0.942	0.99	0.787	73.117	0.439	1.154	3.848	6	0.565	0.051	100	1252	1	162	160	125.218	0.887	1.257	0.795	0.817
2023-05-08	Exp001	Susp.	Oligomycin		7	013_Series007.tif_results.txt	3	DSB:0003-0198	1.082	7.54	2.331	7	4	17	9.552	10.946	9.576	10.943	5.229	8.538	10.533	1.774	0.887	1.731	0.796	168.389	0.497	1.843	8.157	7	0.963	1.294	100	2654	1	154	194	164.291	0.887	2.174	0.46	0.849
2023-05-08	Exp001	Susp.	Oligomycin		7	013_Series007.tif_results.txt	4	DSB:0004-0226	0.529	7.663	2.196	6	3	15	8.388	12.488	8.383	12.483	2.88	7.983	12.086	0.832	0.887	0.901	0.747	45.663	0.801	0.987	4.051	7	0.583	-0.004	100	1318	1	144	230	38.157	0.815	1.207	0.829	0.88
2023-05-08	Exp001	Susp.	Oligomycin		7	013_Series007.tif_results.txt	5	DSB:0005-0246	1.924	7.883	2.199	7	3	22	12.005	13.427	12.009	13.39	7.817	11.143	12.529	1.663	2.218	1.88	1.303	95.075	0.396	2.235	15.168	8	0.847	2.703	100	4935	1	216	226	97.125	1.574	1.443	0.693	0.74
2023-05-08	Exp001	Susp.	Oligomycin		7	013_Series007.tif_results.txt	6	DSB:0006-0266	4.051	8.629	3.026	8	3	22	14.919	14.857	14.976	14.892	12.981	13.472	13.361	3.16	2.772	2.791	1.848	138.648	0.302	3.323	34.955	8	1.081	1.229	100	11373	1	246	253	154.29	2.352	1.51	0.662	0.716
2023-05-08	Exp001	Susp.	Oligomycin		7	013_Series007.tif_results.txt	7	DSB:0007-0266	0.203	6.576	1.57	6	4	11	8.116	14.746	8.116	14.748	1.73	7.872	14.47	0.499	0.554	0.542	0.477	75.298	0.851	0.632	1.334	6	0.509	-0.013	100	434	1	143	271	52.125	0.499	1.136	0.88	0.868
2023-05-08	Exp001	Susp.	Oligomycin		7	013_Series007.tif_results.txt	8	DSB:0008-0276	0.224	6.575	1.771	5	4	12	13.253	15.318	13.255	15.322	1.966	12.973	15.024	0.61	0.554	0.634	0.451	38.291	0.73	0.723	1.475	6	0.66	0.1	100	480	1	234	280	32.471	0.515	1.406	0.711	0.849
2023-05-08	Exp001	Susp.	Oligomycin		7	013_Series007.tif_results.txt	9	DSB:0009-0301	0.722	7.796	2.604	7	3	18	17.338	16.682	17.344	16.664	3.696	16.853	16.188	1.053	1.053	1.001	0.919	144.804	0.664	1.169	5.631	7	0.83	1.074	100	1832	1	304	295	148.57	0.978	1.089	0.918	0.853
2023-05-08	Exp001	Susp.	Oligomycin		7	013_Series007.tif_results.txt	10	DSB:0010-0313	0.808	7.327	2.054	6	3	16	21.019	17.335	21.012	17.355	4.061	20.568	16.687	0.998	1.331	1.332	0.773	75.013	0.616	1.421	5.923	7	0.783	1.174	100	1927	1	373	325	69.444	0.922	1.724	0.58	0.822
2023-05-08	Exp001	Susp.	Oligomycin		7	013_Series007.tif_results.txt	11	DSB:0011-0313	0.329	7.72	2.354	7	4	14	11.191	17.357	11.19	17.351	2.233	10.866	17.02	0.665	0.721	0.691	0.606	79.862	0.829	0.754	2.539	7	0.679	-0.271	100	826	1	200	320	72.897	0.659	1.14	0.877	0.873
2023-05-08	Exp001	Susp.	Oligomycin		7	013_Series007.tif_results.txt	12	DSB:0012-0322	0.283	7.478	1.843	8	4	14	20.101	17.87	20.099	17.877	2.077	19.792	17.519	0.61	0.665	0.739	0.487	55.694	0.824	0.8	2.115	8	0.4	0.535	100	688	1	358	328	56.31	0.545	1.516	0.659	0.876
2023-05-08	Exp001	Susp.	Oligomycin		7	013_Series007.tif_results.txt	13	DSB:0013-0331	1.168	9.853	3.33	9	3	24	17.727	18.453	17.731	18.471	4.302	17.075	17.685	1.22	1.386	1.393	1.067	73.92	0.793	1.513	11.507	10	0.484	0.187	100	3744	1	311	343	61.557	1.14	1.306	0.766	0.909
2023-05-08	Exp001	Susp.	Oligomycin		7	013_Series007.tif_results.txt	14	DSB:0014-0349	0.744	7.93	2.488	8	3	19	12.755	19.343	12.75	19.35	3.539	12.141	18.849	1.164	0.998	1.087	0.871	177.282	0.746	1.197	5.898	8	0.858	1.817	100	1919	1	219	346	166.608	0.967	1.248	0.801	0.857
2023-05-08	Exp001	Susp.	Oligomycin		8	014_Series008.tif_results.txt	1	DSB:0001-0183	0.662	6.126	2.568	4	2	16	20.937	10.203	20.943	10.197	3.353	20.418	9.654	0.999	1.054	0.967	0.872	122.091	0.74	1.106	4.054	6	0.912	0.841	100	1317	1	375	174	107.526	0.942	1.109	0.902	0.858
2023-05-08	Exp001	Susp.	Oligomycin		8	014_Series008.tif_results.txt	2	DSB:0002-0212	0.991	4.736	1.539	4	2	10	19.019	11.701	19.017	11.699	5.482	18.587	10.819	0.832	1.886	1.891	0.667	94.888	0.414	1.926	4.695	5	0.756	0.877	100	1525	1	340	195	101.634	0.832	2.833	0.353	0.774
2023-05-08	Exp001	Susp.	Oligomycin		8	014_Series008.tif_results.txt	3	DSB:0003-0338	0.336	4.872	1.667	4	2	9	15.775	18.778	15.772	18.784	2.471	15.425	18.365	0.666	0.777	0.746	0.573	68.896	0.691	0.832	1.635	5	0.457	-0.25	100	531	1	280	344	53.13	0.666	1.303	0.768	0.823
2023-05-08	Exp001	Susp.	Oligomycin		9	015_Series009.tif_results.txt	1	DSB:0001-0189	0.455	4.97	1.409	5	2	11	7.976	11.044	7.98	11.04	3.521	7.575	10.605	0.816	0.874	0.894	0.648	63.515	0.461	1.019	2.261	5	1.074	2.192	100	666	1	133	197	59.036	0.731	1.379	0.725	0.786
2023-05-08	Exp001	Susp.	Oligomycin		9	015_Series009.tif_results.txt	2	DSB:0002-0218	0.788	5.241	1.46	5	2	11	8.258	12.707	8.275	12.713	5.923	7.284	12.237	1.69	0.932	1.614	0.622	162.603	0.282	1.775	4.129	5	0.822	1.124	100	1216	1	125	213	156.801	0.83	2.596	0.385	0.677
2023-05-08	Exp001	Susp.	Oligomycin		9	015_Series009.tif_results.txt	3	DSB:0003-0247	0.36	5.142	1.362	5	2	10	7.272	14.403	7.277	14.398	2.299	6.934	14.043	0.699	0.758	0.76	0.603	58.289	0.856	0.828	1.851	5	0.855	1.381	100	545	1	119	251	39.289	0.676	1.262	0.792	0.855
2023-05-08	Exp001	Susp.	Oligomycin		9	015_Series009.tif_results.txt	4	DSB:0004-0256	1.565	5.79	1.58	6	3	12	10.925	14.852	10.924	14.843	5.655	10.139	14.102	1.515	1.69	1.483	1.344	97.963	0.615	1.706	9.063	6	0.537	0.293	100	2669	1	187	271	82.147	1.48	1.104	0.906	0.842
2023-05-08	Exp001	Susp.	Oligomycin		9	015_Series009.tif_results.txt	5	DSB:0005-0275	3.508	6.15	1.921	6	3	17	13.903	16.136	13.944	16.166	12.607	12.645	14.859	2.914	2.389	2.848	1.568	145.328	0.277	3.183	21.572	6	0.967	1.406	100	6353	1	217	264	156.251	2.095	1.816	0.551	0.723
2023-05-08	Exp001	Susp.	Oligomycin		9	015_Series009.tif_results.txt	6	DSB:0006-0302	0.642	5.952	1.595	5	2	9	16.365	17.568	16.366	17.563	3.473	15.85	17.19	1.165	0.874	1.11	0.736	170.443	0.669	1.217	3.82	6	0.125	-0.753	100	1125	1	272	297	163.301	0.874	1.509	0.663	0.849
2023-05-08	Exp001	Susp.	Oligomycin		9	015_Series009.tif_results.txt	7	DSB:0007-0311	0.676	5.392	1.507	5	2	12	20.089	18.129	20.083	18.141	3.439	19.637	17.481	0.874	1.282	1.316	0.654	67.806	0.718	1.345	3.643	5	1.101	2.781	100	1073	1	341	322	72.35	0.736	2.013	0.497	0.849
2023-05-08	Exp001	Susp.	Oligomycin		9	015_Series009.tif_results.txt	8	DSB:0008-0331	1.107	6.917	2.116	7	3	15	17.098	19.405	17.105	19.406	4.172	16.549	18.647	1.165	1.34	1.341	1.051	73.377	0.799	1.486	7.657	7	0.624	0.685	100	2255	1	285	343	64.44	1.091	1.275	0.784	0.93
2023-05-08	Exp001	Susp.	Oligomycin		9	015_Series009.tif_results.txt	9	DSB:0009-0357	0.52	5.575	1.533	6	3	10	12.101	20.787	12.098	20.788	3.157	11.538	20.395	1.107	0.816	1.021	0.648	168.699	0.655	1.109	2.896	5	0.616	0.192	100	853	1	198	358	176.987	0.689	1.576	0.634	0.829
2023-05-08	Exp001	Susp.	Oligomycin		10	019_Series011.tif_results.txt	1	DSB:0001-0209	0.633	4.194	1.244	4	2	9	13.66	10.684	13.637	10.684	5.273	13.116	10.179	1.266	0.861	1.171	0.689	174.961	0.286	1.329	2.657	4	0.822	1.175	100	1036	1	259	217	17.745	0.861	1.699	0.589	0.718
2023-05-08	Exp001	Susp.	Oligomycin		10	019_Series011.tif_results.txt	2	DSB:0002-0218	0.641	5.02	1.637	4	2	14	19.115	11.051	19.107	11.043	3.423	18.585	10.533	1.013	1.013	1.132	0.721	145.66	0.688	1.291	3.218	5	1.251	3.552	100	1255	1	368	210	138.18	0.81	1.57	0.637	0.846
2023-05-08	Exp001	Susp.	Oligomycin		10	019_Series011.tif_results.txt	3	DSB:0003-0313	0.692	4.841	1.604	4	2	10	16.409	15.828	16.412	15.811	4.253	15.901	15.192	1.013	1.367	1.35	0.653	64.674	0.481	1.426	3.352	5	0.829	0.268	100	1307	1	319	327	73.496	0.89	2.066	0.484	0.728
2023-05-08	Exp001	Susp.	Oligomycin		10	019_Series011.tif_results.txt	4	DSB:0004-0333	0.297	4.414	1.339	4	2	8	11.905	16.878	11.908	16.871	2.154	11.597	16.509	0.608	0.709	0.646	0.586	88.856	0.806	0.737	1.313	4	0.371	-0.253	100	512	1	234	326	105.945	0.608	1.103	0.907	0.872
2023-05-08	Exp001	Susp.	Oligomycin		11	022_Series012.tif_results.txt	1	DSB:0001-0257	0.695	4.013	1.206	3	2	9	18.911	14.323	18.918	14.32	6.309	18.092	13.611	1.439	1.273	1.366	0.648	29.202	0.219	1.694	2.789	4	1.126	1.617	100	911	1	327	265	38.367	0.973	2.109	0.474	0.597
2023-05-08	Exp001	Susp.	Oligomycin		12	023_Series013.tif_results.txt	0	DSB:0001-0283
2023-05-08	Exp001	Susp.	Oligomycin		13	024_Series014.tif_results.txt	1	DSB:0001-0143	1.085	4.261	1.323	4	1	11	17.504	6.779	17.515	6.79	8.055	16.451	5.859	2.25	1.734	2.258	0.612	150.875	0.21	2.403	4.624	4	0.89	1.507	100	2105	1	351	139	159.444	0.951	3.691	0.271	0.579
2023-05-08	Exp001	Susp.	Oligomycin		13	024_Series014.tif_results.txt	2	DSB:0002-0236	0.923	4.4	1.339	4	2	9	16.696	11.19	16.708	11.171	5.637	15.982	10.358	1.265	1.453	1.49	0.788	58.087	0.365	1.744	4.06	4	0.713	0.359	100	1848	1	343	252	53.746	1.049	1.889	0.529	0.725
2023-05-08	Exp001	Susp.	Oligomycin		13	024_Series014.tif_results.txt	3	DSB:0003-0275	0.527	4.617	1.397	4	2	11	17.672	12.908	17.667	12.904	3.097	17.154	12.514	1.031	0.797	1.087	0.617	149.865	0.691	1.175	2.434	4	0.75	1.449	100	1108	1	366	269	151.39	0.702	1.761	0.568	0.873
2023-05-08	Exp001	Susp.	Oligomycin		13	024_Series014.tif_results.txt	4	DSB:0004-0286	1.23	5.777	2.091	5	2	16	13.801	13.515	13.793	13.521	5.127	13.123	12.748	1.359	1.312	1.328	1.179	153.98	0.588	1.537	7.106	5	0.791	0.852	100	3235	1	287	274	127.569	1.303	1.126	0.888	0.872
2023-05-08	Exp001	Susp.	Oligomycin		14	027_Series015.tif_results.txt	1	DSB:0001-0262	0.347	4.062	1.274	4	1	9	17.828	13.517	17.827	13.515	3.77	17.526	13.028	0.62	1.034	0.904	0.489	92.408	0.307	1.039	1.411	4	0.606	0.902	100	528	1	345	272	84.289	0.598	1.849	0.541	0.71
2023-05-08	Exp001	Susp.	Oligomycin		14	027_Series015.tif_results.txt	2	DSB:0002-0310	0.347	4.062	1.299	3	2	9	15.53	16.121	15.526	16.121	4.165	15.148	15.562	0.931	0.982	0.752	0.588	142.569	0.252	1.02	1.411	4	0.845	1.217	100	528	1	298	301	120.466	0.83	1.277	0.783	0.547
2023-05-08	Exp001	Susp.	Oligomycin		14	027_Series015.tif_results.txt	3	DSB:0003-0311	0.206	3.74	0.909	3	2	7	16.439	16.115	16.444	16.114	2.557	16.027	15.82	0.672	0.569	0.619	0.423	44.62	0.396	0.808	0.77	4	0.851	0.912	100	288	1	310	317	39.806	0.551	1.462	0.684	0.697
2023-05-22	Exp002	Conf.	Oligomycin		1	001_Series017.tif_results.txt	1	DSB:0001-0129	0.363	4.671	1.81	4	2	10	11.475	8.788	11.463	8.791	2.498	11.113	8.403	0.745	0.745	0.762	0.606	55.951	0.73	0.827	1.694	4	0.773	0.516	100	369	1	164	132	34.992	0.695	1.257	0.796	0.827
2023-05-22	Exp002	Conf.	Oligomycin		1	001_Series017.tif_results.txt	2	DSB:0002-0142	0.501	5.147	2.09	3	2	12	20.038	9.638	20.055	9.656	2.961	19.583	9.216	0.949	0.813	0.952	0.669	152.645	0.717	1.034	2.576	5	0.709	0.236	100	561	1	289	138	148.392	0.745	1.422	0.703	0.838
2023-05-22	Exp002	Conf.	Oligomycin		1	001_Series017.tif_results.txt	3	DSB:0003-0165	0.395	4.198	1.478	4	2	8	18.181	11.233	18.187	11.225	2.594	17.822	10.774	0.678	0.881	0.841	0.598	65.351	0.737	0.922	1.658	4	0.47	-0.345	100	361	1	266	172	72.897	0.671	1.407	0.711	0.839
2023-05-22	Exp002	Conf.	Oligomycin		1	001_Series017.tif_results.txt	4	DSB:0004-0200	0.827	5.05	2.064	4	1	16	19.06	13.6	19.064	13.615	3.847	18.635	12.943	0.949	1.287	1.254	0.839	107.783	0.702	1.316	4.174	5	1.221	3.759	100	909	1	276	192	124.509	0.939	1.495	0.669	0.865
2023-05-22	Exp002	Conf.	Oligomycin		1	001_Series017.tif_results.txt	5	DSB:0005-0196	0.211	4.5	1.616	4	2	10	16.435	13.311	16.435	13.313	2.115	16.06	13.01	0.678	0.542	0.686	0.392	28.366	0.593	0.79	0.951	4	1.294	2.37	100	207	1	237	200	30.964	0.501	1.75	0.571	0.76
2023-05-22	Exp002	Conf.	Oligomycin		1	001_Series017.tif_results.txt	6	DSB:0006-0202	0.207	4.822	1.683	4	2	8	8.408	13.748	8.41	13.75	1.732	8.132	13.417	0.474	0.61	0.632	0.416	65.837	0.866	0.698	0.996	4	0.37	-0.84	100	217	1	122	207	60.945	0.474	1.52	0.658	0.891
2023-05-22	Exp002	Conf.	Oligomycin		1	001_Series017.tif_results.txt	7	DSB:0007-0215	0.579	5.167	1.819	5	2	11	20.696	14.644	20.683	14.654	2.961	20.193	14.162	1.016	0.881	1.11	0.664	35.901	0.829	1.185	2.989	5	0.6	0.131	100	651	1	298	221	30.964	0.756	1.673	0.598	0.894
2023-05-22	Exp002	Conf.	Oligomycin		1	001_Series017.tif_results.txt	8	DSB:0008-0225	0.473	4.796	1.659	4	2	11	25.932	15.3	25.94	15.306	2.746	25.479	14.908	0.881	0.745	0.956	0.63	146.169	0.788	1.016	2.268	5	0.974	1.683	100	494	1	377	221	143.13	0.719	1.519	0.658	0.88
2023-05-22	Exp002	Conf.	Oligomycin		1	001_Series017.tif_results.txt	9	DSB:0009-0241	0.574	4.984	1.955	4	2	11	24.879	16.35	24.872	16.367	3.351	24.462	15.789	0.813	1.084	1.13	0.647	63.975	0.642	1.26	2.861	5	0.595	-0.18	100	623	1	361	248	53.746	0.735	1.747	0.572	0.839
2023-05-22	Exp002	Conf.	Oligomycin		1	001_Series017.tif_results.txt	10	DSB:0010-0241	0.514	5	1.836	5	2	10	23.358	16.313	23.373	16.313	3.024	22.836	15.924	0.949	0.813	0.92	0.712	31.204	0.707	1.071	2.571	5	0.474	-0.356	100	560	1	338	244	34.695	0.797	1.293	0.773	0.833
2023-05-22	Exp002	Conf.	Oligomycin		1	001_Series017.tif_results.txt	11	DSB:0011-0243	0.427	5.376	2.25	4	2	14	22.42	16.436	22.438	16.437	2.73	21.955	16.06	0.881	0.813	0.854	0.637	158.644	0.72	0.922	2.296	5	1.084	1.67	100	500	1	326	238	143.973	0.73	1.341	0.746	0.812
2023-05-22	Exp002	Conf.	Oligomycin		1	001_Series017.tif_results.txt	12	DSB:0012-0251	0.427	4.978	1.818	5	1	10	18.977	17.095	18.969	17.11	2.601	18.635	16.67	0.745	0.745	0.781	0.696	112.004	0.793	0.963	2.126	5	0.196	-0.306	100	463	1	277	246	129.289	0.745	1.122	0.891	0.903
2023-05-22	Exp002	Conf.	Oligomycin		1	001_Series017.tif_results.txt	13	DSB:0013-0261	0.767	6.222	2.665	4	1	15	22.87	17.731	22.866	17.75	3.447	22.43	17.144	0.949	1.152	1.126	0.867	95.281	0.811	1.244	4.771	6	0.732	0.042	100	1039	1	333	254	119.358	0.943	1.299	0.77	0.87
2023-05-22	Exp002	Conf.	Oligomycin		1	001_Series017.tif_results.txt	14	DSB:0014-0265	0.588	5.562	2.226	5	2	12	18.897	17.857	18.893	17.846	3.12	18.432	17.483	0.881	0.949	0.927	0.807	110.187	0.759	1.061	3.269	5	0.774	0.169	100	712	1	273	258	116.565	0.881	1.149	0.87	0.886
2023-05-22	Exp002	Conf.	Oligomycin		1	001_Series017.tif_results.txt	15	DSB:0015-0263	0.372	4.84	1.959	5	1	11	26.761	17.809	26.764	17.815	2.482	26.292	17.483	0.813	0.678	0.77	0.615	6.289	0.759	0.881	1.8	5	0.628	0.445	100	392	1	388	264	22.62	0.678	1.253	0.798	0.866
2023-05-22	Exp002	Conf.	Oligomycin		1	001_Series017.tif_results.txt	16	DSB:0016-0267	0.487	4.849	2.041	4	1	14	12.156	18.111	12.134	18.105	3.288	11.655	17.754	1.084	0.745	1.113	0.557	163.579	0.566	1.166	2.36	5	1.764	5.832	100	514	1	173	263	144.462	0.68	1.998	0.501	0.791
2023-05-22	Exp002	Conf.	Oligomycin		1	001_Series017.tif_results.txt	17	DSB:0017-0275	0.303	5.061	2.104	4	2	12	22.833	18.572	22.836	18.555	2.099	22.497	18.296	0.61	0.678	0.711	0.542	131.948	0.865	0.827	1.534	5	0.908	0.648	100	334	1	333	270	124.992	0.61	1.311	0.763	0.904
2023-05-22	Exp002	Conf.	Oligomycin		1	001_Series017.tif_results.txt	18	DSB:0018-0278	0.895	5.8	2.283	5	2	15	26.33	18.84	26.336	18.842	3.807	25.682	18.364	1.287	1.016	1.202	0.949	161.307	0.776	1.316	5.193	6	0.828	1.277	100	1131	1	379	276	168.111	1.014	1.267	0.789	0.886
2023-05-22	Exp002	Conf.	Oligomycin		1	001_Series017.tif_results.txt	19	DSB:0019-0276	0.248	4.889	1.89	4	2	9	15.987	18.728	15.99	18.734	2.019	15.653	18.432	0.61	0.542	0.634	0.498	19.983	0.764	0.733	1.212	5	0.314	-0.726	100	264	1	231	279	33.69	0.542	1.272	0.786	0.85
2023-05-22	Exp002	Conf.	Oligomycin		1	001_Series017.tif_results.txt	20	DSB:0020-0281	0.317	5.725	2.093	4	2	11	22.474	19.05	22.476	19.041	2.132	22.091	18.703	0.745	0.678	0.651	0.62	173.693	0.876	0.773	1.814	5	0.408	-0.487	100	395	1	326	283	15.255	0.658	1.049	0.953	0.841
2023-05-22	Exp002	Conf.	Oligomycin		1	001_Series017.tif_results.txt	21	DSB:0021-0304	1.148	5.36	2.149	4	2	14	18.787	20.646	18.761	20.673	5.387	18.228	19.787	1.22	1.626	1.469	0.995	75.222	0.497	1.661	6.153	5	0.981	1.396	100	1340	1	277	292	101.768	1.132	1.477	0.677	0.78
2023-05-22	Exp002	Conf.	Oligomycin		1	001_Series017.tif_results.txt	22	DSB:0022-0312	0.859	6.23	2.462	6	1	14	31.352	21.194	31.364	21.188	3.678	30.832	20.532	0.949	1.22	1.233	0.887	77.812	0.797	1.335	5.349	6	0.718	0.562	100	1165	1	458	321	66.038	0.949	1.391	0.719	0.901
2023-05-22	Exp002	Conf.	Oligomycin		1	001_Series017.tif_results.txt	23	DSB:0023-0311	0.551	5.15	2.199	5	1	13	13.358	21.087	13.347	21.09	3.209	12.875	20.6	1.084	1.016	1.056	0.664	51.42	0.672	1.212	2.838	5	0.766	0.622	100	618	1	190	316	26.565	0.737	1.59	0.629	0.797
2023-05-22	Exp002	Conf.	Oligomycin		1	001_Series017.tif_results.txt	24	DSB:0024-0313	0.289	4.27	1.725	5	2	9	15.521	21.236	15.523	21.247	2.905	15.247	20.735	0.542	0.949	0.927	0.397	101.144	0.431	1.007	1.235	4	0.699	0.027	100	269	1	227	306	109.654	0.484	2.335	0.428	0.764
2023-05-22	Exp002	Conf.	Oligomycin		1	001_Series017.tif_results.txt	25	DSB:0025-0316	0.298	4.569	1.723	4	1	8	11.433	21.406	11.435	21.392	2.115	11.113	21.074	0.678	0.678	0.727	0.522	43.385	0.838	0.816	1.364	4	0.076	-0.761	100	297	1	164	320	48.366	0.575	1.393	0.718	0.844
2023-05-22	Exp002	Conf.	Oligomycin		1	001_Series017.tif_results.txt	26	DSB:0026-0331	0.748	5.436	1.866	5	2	11	24.733	22.451	24.73	22.443	3.536	24.259	21.955	1.016	1.016	1.065	0.895	54.358	0.752	1.166	4.068	5	0.296	-0.249	100	886	1	359	337	35.538	0.986	1.191	0.84	0.867
2023-05-22	Exp002	Conf.	Oligomycin		1	001_Series017.tif_results.txt	27	DSB:0027-0338	0.45	5.163	1.919	4	1	11	12.579	22.928	12.579	22.931	2.674	12.197	22.43	0.745	0.949	0.881	0.65	106.646	0.791	0.987	2.323	5	0.514	0.27	100	506	1	184	331	105.945	0.729	1.355	0.738	0.848
2023-05-22	Exp002	Conf.	Oligomycin		1	001_Series017.tif_results.txt	28	DSB:0028-0361	0.234	4.431	1.64	4	2	9	16.377	24.455	16.382	24.451	1.867	16.06	24.191	0.61	0.542	0.648	0.46	35.392	0.844	0.72	1.038	4	1.043	0.943	100	226	1	237	364	41.186	0.542	1.409	0.71	0.843
2023-05-22	Exp002	Conf.	Oligomycin		1	001_Series017.tif_results.txt	29	DSB:0029-0400	0.358	4.577	1.632	5	1	10	25.954	27.084	25.951	27.087	2.697	25.682	26.699	0.542	0.813	0.818	0.557	95.906	0.619	0.884	1.639	5	0.701	0.976	100	357	1	379	395	122.471	0.542	1.468	0.681	0.867
2023-05-22	Exp002	Conf.	Oligomycin		2	002_Series018.tif_results.txt	1	DSB:0001-0253	0.308	3	1.271	2	1	8	23.219	16.26	23.222	16.261	3.788	22.597	16.011	1.227	0.646	0.889	0.442	2.851	0.27	1.242	0.925	3	1.047	1.581	100	222	1	350	249	171.027	0.639	2.014	0.496	0.574
2023-05-22	Exp002	Conf.	Oligomycin		2	002_Series018.tif_results.txt	2	DSB:0002-0267	0.913	3.055	1.28	3	1	9	24.277	17.266	24.282	17.271	6.121	23.5	16.592	1.356	1.291	1.144	1.016	155.224	0.306	1.397	2.789	3	1.238	3.4	100	669	1	364	265	146.31	1.148	1.127	0.888	0.72
2023-05-22	Exp002	Conf.	Oligomycin		2	002_Series018.tif_results.txt	3	DSB:0003-0298	0.471	3.54	1.506	3	1	9	24.767	19.282	24.771	19.28	2.639	24.34	18.852	0.839	0.775	0.848	0.707	41.412	0.85	0.953	1.667	3	0.876	0.929	100	400	1	377	303	28.301	0.762	1.2	0.834	0.897
2023-05-22	Exp002	Conf.	Oligomycin		2	002_Series018.tif_results.txt	4	DSB:0004-0307	1.238	3.589	1.361	3	1	10	14.786	19.83	14.785	19.837	5.132	13.881	19.304	1.679	1.098	1.68	0.938	168.378	0.591	1.776	4.443	3	1.327	3.829	100	1066	1	215	302	160.907	1.063	1.791	0.558	0.856
2023-05-22	Exp002	Conf.	Oligomycin		2	002_Series018.tif_results.txt	5	DSB:0005-0314	0.275	2.985	1.183	2	1	6	23.135	20.261	23.135	20.264	2.547	22.79	19.95	0.71	0.646	0.735	0.476	160.752	0.533	0.842	0.821	3	0.535	-0.239	100	197	1	353	310	147.529	0.593	1.544	0.648	0.781
2023-05-22	Exp002	Conf.	Oligomycin		3	003_Series019.tif_results.txt	1	DSB:0001-0269	0.906	5.776	1.794	5	2	14	21.695	16.202	21.688	16.185	3.848	21.064	15.708	1.204	1.023	1.344	0.858	150.966	0.768	1.457	5.23	5	1.053	2.014	100	1444	1	351	262	141.71	0.963	1.567	0.638	0.896
2023-05-22	Exp002	Conf.	Oligomycin		3	003_Series019.tif_results.txt	2	DSB:0002-0285	0.808	6	1.98	6	2	14	19.053	17.079	19.035	17.074	4.367	18.356	16.611	1.444	1.143	1.314	0.783	155.921	0.532	1.505	4.846	6	0.841	1.439	100	1338	1	305	279	163.74	0.964	1.68	0.595	0.788
2023-05-22	Exp002	Conf.	Oligomycin		4	004_Series020.tif_results.txt	1	DSB:0001-0113	0.201	6.528	2.171	5	4	13	15.932	8.496	15.932	8.501	1.55	15.7	8.224	0.449	0.523	0.551	0.465	72.971	1	0.603	1.313	6	0.879	0.361	100	235	1	211	117	60.255	0.449	1.186	0.843	0.935
2023-05-22	Exp002	Conf.	Oligomycin		4	004_Series020.tif_results.txt	2	DSB:0002-0150	1.716	8.345	3.591	6	2	24	25.706	11.375	25.69	11.385	6.242	24.671	10.392	2.019	1.645	1.685	1.296	173.407	0.553	2.083	14.319	8	1.019	1.375	100	2562	1	331	150	158.962	1.584	1.3	0.769	0.764
2023-05-22	Exp002	Conf.	Oligomycin		4	004_Series020.tif_results.txt	3	DSB:0003-0178	0.38	6.485	2.623	6	2	14	17.908	13.271	17.908	13.263	2.395	17.494	12.934	0.822	0.748	0.825	0.587	137.301	0.832	0.875	2.465	6	0.657	-0.048	100	441	1	234	176	160.017	0.634	1.406	0.711	0.834
2023-05-22	Exp002	Conf.	Oligomycin		4	004_Series020.tif_results.txt	4	DSB:0004-0194	1.269	10.471	5.262	6	2	25	18.723	14.492	18.734	14.488	4.412	17.942	13.905	1.57	1.196	1.523	1.06	165.824	0.819	1.586	13.285	9	0.601	-0.604	100	2377	1	240	193	171.87	1.129	1.437	0.696	0.899
2023-05-22	Exp002	Conf.	Oligomycin		4	004_Series020.tif_results.txt	5	DSB:0005-0232	1.576	9.266	4.075	10	2	20	20.623	17.269	20.653	17.272	5.141	19.737	16.746	1.719	1.196	1.816	1.105	166.793	0.749	1.906	14.604	9	0.55	-0.323	100	2613	1	264	225	154.44	1.196	1.642	0.609	0.916
2023-05-22	Exp002	Conf.	Oligomycin		4	004_Series020.tif_results.txt	6	DSB:0006-0252	0.458	8.122	3.487	5	2	17	12.393	18.848	12.388	18.853	2.483	11.962	18.541	0.897	0.673	0.85	0.687	5.261	0.934	0.925	3.722	7	0.594	-0.122	100	666	1	160	253	14.036	0.673	1.237	0.808	0.916
2023-05-22	Exp002	Conf.	Oligomycin		4	004_Series020.tif_results.txt	7	DSB:0007-0315	0.425	6.539	2.463	5	3	15	21.489	23.553	21.481	23.548	2.694	21.157	23.026	0.598	1.047	0.989	0.547	99.165	0.735	1.07	2.778	6	0.971	0.732	100	497	1	287	308	102.095	0.598	1.808	0.553	0.864
2023-05-22	Exp002	Conf.	Oligomycin		4	004_Series020.tif_results.txt	8	DSB:0008-0353	1.448	8.313	3.88	6	3	22	16.65	26.352	16.589	26.331	5.918	15.625	25.643	1.944	1.57	1.978	0.932	148.516	0.519	2.208	12.033	7	0.897	0.173	100	2153	1	209	349	151.699	1.13	2.122	0.471	0.814
2023-05-22	Exp002	Conf.	Oligomycin		5	005_Series021.tif_results.txt	0	DSB:0001-0245
2023-05-22	Exp002	Conf.	Oligomycin		6	006_Series022.tif_results.txt	1	DSB:0001-0134	0.697	5.806	2.524	5	1	12	23.609	13.746	23.606	13.738	3.472	22.949	13.259	1.326	0.918	1.401	0.633	161.008	0.727	1.46	4.047	5	0.397	-0.147	100	389	1	225	132	155.225	0.774	2.212	0.452	0.817
2023-05-22	Exp002	Conf.	Oligomycin		6	006_Series022.tif_results.txt	2	DSB:0002-0139	0.229	5.318	1.836	5	2	9	17.575	14.2	17.582	14.203	1.706	17.339	13.871	0.51	0.612	0.579	0.504	94.655	0.988	0.653	1.217	5	0.037	-0.418	100	117	1	170	137	128.66	0.51	1.149	0.87	0.863
2023-05-22	Exp002	Conf.	Oligomycin		6	006_Series022.tif_results.txt	3	DSB:0003-0185	0.27	4.538	2.14	3	1	9	27.37	18.932	27.367	18.951	2.054	27.13	18.563	0.51	0.714	0.653	0.527	79.345	0.805	0.743	1.228	4	0.296	-0.913	100	118	1	267	189	74.055	0.51	1.239	0.807	0.852
2023-05-22	Exp002	Conf.	Oligomycin		6	006_Series022.tif_results.txt	4	DSB:0004-0205	0.333	5.594	2.65	3	2	13	33.588	20.944	33.589	20.918	2.427	33.25	20.501	0.612	0.816	0.841	0.504	107.492	0.71	0.912	1.862	5	1.167	0.907	100	179	1	328	201	116.565	0.594	1.668	0.6	0.81
2023-05-22	Exp002	Conf.	Oligomycin		7	007_Series023.tif_results.txt	1	DSB:0001-0105	0.659	6.022	2.811	5	2	17	13.014	6.335	12.991	6.325	3.643	12.338	5.958	1.384	0.782	1.434	0.585	161.369	0.624	1.509	3.97	5	1.147	1.694	100	1096	1	205	101	156.501	0.685	2.45	0.408	0.835
2023-05-22	Exp002	Conf.	Oligomycin		7	007_Series023.tif_results.txt	2	DSB:0002-0161	0.308	4.976	2.22	5	1	13	2.701	9.674	2.698	9.676	2.474	2.407	9.268	0.542	0.903	0.84	0.467	105.343	0.632	0.952	1.532	5	1.127	1.818	100	423	1	43	154	108.435	0.542	1.8	0.556	0.817
2023-05-22	Exp002	Conf.	Oligomycin		7	007_Series023.tif_results.txt	3	DSB:0003-0189	1	4.797	1.883	5	1	13	13.175	11.422	13.152	11.422	7.053	12.217	10.833	1.926	1.083	1.685	0.755	8.698	0.253	2.102	4.796	5	0.93	1.537	100	1324	1	203	196	23.629	1.003	2.232	0.448	0.573
2023-05-22	Exp002	Conf.	Oligomycin		7	007_Series023.tif_results.txt	4	DSB:0004-0190	0.514	5.817	2.678	5	2	15	16.761	11.468	16.765	11.485	3.035	16.25	11.014	1.023	0.843	0.848	0.773	30.03	0.702	1.066	2.992	5	0.901	0.548	100	826	1	270	195	16.39	0.827	1.097	0.911	0.83
2023-05-22	Exp002	Conf.	Oligomycin		7	007_Series023.tif_results.txt	5	DSB:0005-0225	0.322	4.91	1.788	4	2	9	22.932	13.483	22.923	13.468	2.75	22.629	13.12	0.602	0.843	0.793	0.518	99.037	0.536	0.917	1.583	5	0.508	-0.503	100	437	1	379	218	113.199	0.578	1.532	0.653	0.777
2023-05-22	Exp002	Conf.	Oligomycin		7	007_Series023.tif_results.txt	6	DSB:0006-0237	0.21	5.224	2.406	3	2	13	16.642	14.309	16.641	14.307	1.773	16.37	14.023	0.602	0.542	0.534	0.501	19.472	0.84	0.62	1.097	5	1.052	0.977	100	303	1	273	234	150.945	0.542	1.066	0.938	0.841
2023-05-22	Exp002	Conf.	Oligomycin		8	008_Series024.tif_results.txt	1	DSB:0001-0219	0.367	5.175	1.922	5	2	11	17.356	16.712	17.356	16.719	2.318	17.091	16.328	0.61	0.839	0.874	0.534	65.089	0.858	0.956	1.898	5	0.711	0.683	100	326	1	224	225	61.39	0.61	1.636	0.611	0.906
2023-05-22	Exp002	Conf.	Oligomycin		8	008_Series024.tif_results.txt	2	DSB:0002-0233	0.489	4.714	1.814	4	1	9	12.663	17.844	12.657	17.842	2.903	12.208	17.473	0.992	0.687	0.961	0.648	171.559	0.729	1.038	2.305	4	0.479	-0.425	100	396	1	160	231	162.897	0.687	1.482	0.675	0.857
2023-05-22	Exp002	Conf.	Oligomycin		8	008_Series024.tif_results.txt	3	DSB:0003-0269	0.373	4.719	1.83	4	1	10	14.157	20.532	14.146	20.531	2.445	13.81	20.143	0.687	0.763	0.784	0.605	127.671	0.783	0.87	1.758	5	0.782	0.982	100	302	1	183	264	127.875	0.687	1.295	0.772	0.859
2023-05-22	Exp002	Conf.	Oligomycin		8	008_Series024.tif_results.txt	4	DSB:0004-0303	1.409	5.033	1.911	5	1	15	17.928	23.214	17.93	23.211	5.976	16.939	22.509	2.213	1.297	1.975	0.908	169.903	0.496	2.234	7.091	5	1.19	2.797	100	1218	1	222	302	172.147	1.191	2.175	0.46	0.747
2023-05-22	Exp002	Conf.	Oligomycin		9	009_Series025.tif_results.txt	1	DSB:0001-0167	0.292	5.107	2.069	4	2	13	13.752	12.065	13.759	12.061	2.416	13.433	11.7	0.65	0.722	0.679	0.548	46.277	0.629	0.823	1.492	5	1.36	2.846	100	286	1	186	171	52.125	0.607	1.24	0.806	0.794
2023-05-22	Exp002	Conf.	Oligomycin		9	009_Series025.tif_results.txt	2	DSB:0002-0177	0.647	4.266	1.488	4	2	8	11.492	12.84	11.494	12.84	4.73	10.544	12.422	1.589	0.794	1.415	0.582	179.675	0.363	1.615	2.759	4	0.489	-0.305	100	529	1	146	177	169.695	0.794	2.433	0.411	0.681
2023-05-22	Exp002	Conf.	Oligomycin		9	009_Series025.tif_results.txt	3	DSB:0003-0184	0.485	4.301	1.673	3	2	11	17.11	13.331	17.107	13.329	3.233	16.683	12.711	0.867	1.156	1.066	0.579	66.137	0.583	1.191	2.086	4	1.266	2.264	100	400	1	234	192	75.964	0.74	1.84	0.543	0.747
2023-05-22	Exp002	Conf.	Oligomycin		9	009_Series025.tif_results.txt	4	DSB:0004-0191	0.276	3.925	1.426	4	1	8	10.782	13.799	10.779	13.796	2.416	10.4	13.433	0.794	0.722	0.832	0.423	41.437	0.595	0.982	1.085	4	0.375	0.071	100	208	1	144	195	36.027	0.541	1.965	0.509	0.746
2023-05-22	Exp002	Conf.	Oligomycin		9	009_Series025.tif_results.txt	5	DSB:0005-0197	0.224	4.186	1.332	3	1	7	11.319	14.24	11.317	14.245	1.863	10.978	14.011	0.722	0.506	0.719	0.397	18.062	0.812	0.778	0.939	4	0.205	-0.324	100	180	1	152	199	21.801	0.48	1.809	0.553	0.819
2023-05-22	Exp002	Conf.	Oligomycin		9	009_Series025.tif_results.txt	6	DSB:0006-0241	0.532	4.853	1.72	4	1	10	14.48	17.411	14.471	17.414	2.994	13.939	16.972	0.939	0.867	0.916	0.739	34.919	0.746	1.102	2.582	5	0.581	0.159	100	495	1	193	244	31.608	0.83	1.239	0.807	0.857
2023-05-22	Exp002	Conf.	Oligomycin		9	009_Series025.tif_results.txt	7	DSB:0007-0329	0.376	5.792	2.367	5	2	14	14.623	23.748	14.622	23.753	2.237	14.3	23.399	0.65	0.722	0.789	0.606	55.121	0.943	0.87	2.175	6	0.706	0.829	100	417	1	198	333	41.634	0.65	1.302	0.768	0.923
2023-05-22	Exp002	Conf.	Oligomycin		10	010_Series026.tif_results.txt	1	DSB:0001-0116	0.339	2.969	1.346	3	1	7	19.385	8.407	19.396	8.387	3.216	19.066	7.944	0.722	0.939	0.736	0.587	80.813	0.412	0.982	1.007	3	0.715	0.467	100	193	1	264	123	72.897	0.684	1.254	0.797	0.67
2023-05-22	Exp002	Conf.	Oligomycin		10	010_Series026.tif_results.txt	2	DSB:0002-0158	0.563	3.222	1.369	3	1	8	20.011	11.396	20.025	11.409	4.984	19.355	10.833	1.228	1.156	1.38	0.52	136.526	0.285	1.59	1.815	3	1.174	2.292	100	348	1	268	150	140.528	0.688	2.656	0.376	0.671
2023-05-22	Exp002	Conf.	Oligomycin		10	010_Series026.tif_results.txt	3	DSB:0003-0233	0.386	3.108	1.234	3	1	8	16.152	16.852	16.145	16.841	3.438	15.816	16.322	0.722	1.083	1.135	0.433	112.584	0.41	1.263	1.2	3	1.203	2.233	100	230	1	219	226	120.964	0.59	2.621	0.381	0.715
2023-05-22	Exp002	Conf.	Oligomycin		10	010_Series026.tif_results.txt	4	DSB:0004-0283	0.224	2.837	0.924	3	1	5	13.158	20.399	13.171	20.399	2.229	12.783	20.15	0.722	0.65	0.673	0.424	153.576	0.567	0.823	0.636	3	0.327	-0.117	100	122	1	177	279	127.875	0.511	1.586	0.631	0.705
2023-05-22	Exp002	Conf.	Oligomycin		10	010_Series026.tif_results.txt	5	DSB:0005-0305	0.412	3.013	1.325	2	1	7	11.245	22.062	11.243	22.072	2.663	10.833	21.666	0.794	0.794	0.798	0.658	133.436	0.73	0.882	1.241	3	1.108	1.07	100	238	1	151	301	145.008	0.788	1.212	0.825	0.806
2023-05-22	Exp002	Conf.	Oligomycin		10	010_Series026.tif_results.txt	6	DSB:0006-0388	1.017	3.108	1.233	3	1	9	17.126	28.036	17.137	28.048	6.474	16.322	27.372	1.517	1.3	1.501	0.863	145.25	0.305	1.784	3.161	3	1.02	2.489	100	606	1	226	382	148.241	1.178	1.739	0.575	0.677
2023-05-22	Exp002	Conf.	Oligomycin		11	011_Series027.tif_results.txt	1	DSB:0001-0314	0.334	4.484	1.7	3	1	9	16.247	22.593	16.24	22.585	2.526	15.961	22.244	0.578	0.867	0.795	0.535	78.332	0.658	0.939	1.497	4	0.545	-0.223	100	287	1	224	320	67.38	0.578	1.487	0.673	0.859
2023-05-22	Exp002	Conf.	Oligomycin		12	012_Series028.tif_results.txt	1	DSB:0001-0238	0.476	3.072	1.404	3	1	8	11.3	18.006	11.306	18.007	4.301	10.759	17.502	0.985	1.061	0.971	0.625	126.061	0.324	1.29	1.464	3	1.016	1.524	100	255	1	142	231	130.236	0.831	1.554	0.643	0.672
2023-05-22	Exp002	Conf.	Oligomycin		12	012_Series028.tif_results.txt	2	DSB:0002-0281	0.258	3.156	1.186	3	1	6	14.499	21.274	14.501	21.263	2.213	14.168	20.987	0.682	0.606	0.718	0.458	46.027	0.663	0.864	0.815	3	0.357	-0.02	100	142	1	187	285	37.875	0.559	1.568	0.638	0.783
2023-05-22	Exp002	Conf.	Oligomycin		13	013_Series029.tif_results.txt	1	DSB:0001-0237	1.659	4.676	1.581	4	2	10	18.138	15.795	18.152	15.792	6.34	17.341	15.007	1.601	1.667	1.615	1.308	127.47	0.519	1.853	7.758	4	0.739	0.504	100	1744	1	262	225	120.256	1.462	1.234	0.81	0.806
2023-05-22	Exp002	Conf.	Oligomycin		14	014_Series030.tif_results.txt	1	DSB:0001-0261	0.996	3.438	1.429	3	1	11	18.797	17.424	18.807	17.426	4.548	18.275	16.807	1.201	1.267	1.21	1.048	62.579	0.605	1.464	3.425	3	1.273	3.707	100	770	1	277	271	59.931	1.181	1.154	0.866	0.828
2023-05-22	Exp002	Conf.	Oligomycin		14	014_Series030.tif_results.txt	2	DSB:0002-0350	1.117	3.056	1.337	3	1	8	20.846	23.454	20.84	23.456	6.018	20.276	22.543	1.201	1.667	1.569	0.906	112.636	0.387	1.73	3.412	3	1.074	1.514	100	767	1	306	340	117.553	1.084	1.731	0.578	0.755
2023-05-22	Exp002	Conf.	Oligomycin		15	015_Series031.tif_results.txt	1	DSB:0001-0298	0.428	4.707	1.606	4	2	9	15.409	21.561	15.406	21.556	2.807	15.094	21.161	0.722	0.794	0.81	0.672	115.899	0.682	0.972	2.013	4	0.556	-0.271	100	386	1	209	293	131.987	0.722	1.205	0.83	0.859
2023-05-22	Exp002	Conf.	Oligomycin		15	015_Series031.tif_results.txt	2	DSB:0002-0314	0.209	4.575	1.723	3	2	8	18.855	22.684	18.841	22.688	2.008	18.561	22.461	0.65	0.433	0.635	0.419	178.001	0.65	0.711	0.954	5	0.069	-1.151	100	183	1	257	316	23.962	0.433	1.516	0.66	0.816
2023-05-22	Exp002	Conf.	Oligomycin		15	015_Series031.tif_results.txt	3	DSB:0003-0346	0.266	4.863	1.876	3	2	10	14.224	25.007	14.215	24.99	2.127	13.866	24.627	0.65	0.722	0.686	0.494	125.734	0.739	0.754	1.294	4	0.824	-0.089	100	248	1	197	341	106.699	0.581	1.388	0.72	0.797
2023-05-22	Exp002	Conf.	Oligomycin		15	015_Series031.tif_results.txt	4	DSB:0004-0357	0.313	4.583	1.968	4	2	11	18.149	25.774	18.143	25.785	2.416	17.838	25.349	0.65	0.867	0.878	0.454	73.922	0.674	0.914	1.434	4	1.145	1.436	100	275	1	248	363	71.565	0.585	1.935	0.517	0.769
2023-05-22	Exp002	Conf.	Oligomycin		16	016_Series032.tif_results.txt	1	DSB:0001-0156	0.301	3.892	1.646	3	2	8	21.999	14.105	21.997	14.103	2.071	21.642	13.796	0.721	0.631	0.708	0.541	147.111	0.881	0.807	1.171	4	1.008	0.421	100	144	1	240	154	153.435	0.631	1.307	0.765	0.822
2023-05-22	Exp002	Conf.	Oligomycin		16	016_Series032.tif_results.txt	2	DSB:0002-0181	0.455	5	1.982	4	2	11	18.122	16.381	18.111	16.388	2.867	17.674	15.87	0.812	0.992	1.147	0.506	52.581	0.696	1.282	2.277	5	0.891	0.702	100	280	1	196	187	50.711	0.606	2.268	0.441	0.836
2023-05-22	Exp002	Conf.	Oligomycin		16	016_Series032.tif_results.txt	3	DSB:0003-0186	0.39	4.667	1.548	5	2	10	20.554	16.81	20.552	16.806	2.538	20.199	16.502	0.902	0.631	0.843	0.59	8.36	0.762	0.971	1.821	5	0.709	1.407	100	224	1	224	189	21.801	0.631	1.429	0.7	0.842
2023-05-22	Exp002	Conf.	Oligomycin		16	016_Series032.tif_results.txt	4	DSB:0004-0207	0.529	4.831	1.867	3	2	10	20.097	18.691	20.098	18.694	2.973	19.748	18.215	0.721	0.992	0.941	0.715	83.438	0.751	1.09	2.553	4	0.567	-0.356	100	314	1	220	213	65.556	0.721	1.317	0.759	0.855
2023-05-22	Exp002	Conf.	Oligomycin		16	016_Series032.tif_results.txt	5	DSB:0005-0206	0.276	4.235	1.458	3	2	8	29.415	18.631	29.412	18.628	2.019	29.036	18.305	0.721	0.631	0.743	0.473	46.427	0.853	0.831	1.171	4	0.656	-0.106	100	144	1	322	209	40.601	0.51	1.57	0.637	0.84
2023-05-22	Exp002	Conf.	Oligomycin		16	016_Series032.tif_results.txt	6	DSB:0006-0209	0.374	5.109	2.183	4	2	9	25.791	18.879	25.788	18.884	2.964	25.339	18.576	0.992	0.631	0.932	0.511	26.66	0.535	1.13	1.911	5	0.339	-1.056	100	235	1	281	212	28.61	0.631	1.822	0.549	0.793
2023-05-22	Exp002	Conf.	Oligomycin		16	016_Series032.tif_results.txt	7	DSB:0007-0224	0.203	4.56	1.417	5	3	9	15.555	20.179	15.561	20.174	1.658	15.239	19.928	0.631	0.541	0.574	0.451	18.678	0.929	0.687	0.927	5	1.088	1.83	100	114	1	169	225	23.199	0.51	1.273	0.785	0.806
2023-05-22	Exp002	Conf.	Oligomycin		16	016_Series032.tif_results.txt	8	DSB:0008-0230	0.244	4.867	2.145	3	2	12	26.159	20.761	26.158	20.753	1.763	25.88	20.469	0.631	0.541	0.649	0.479	150.254	0.986	0.704	1.187	5	1.54	2.886	100	146	1	288	227	129.806	0.524	1.355	0.738	0.87
2023-05-22	Exp002	Conf.	Oligomycin		16	016_Series032.tif_results.txt	9	DSB:0009-0239	0.358	5.273	2.555	4	2	13	27.074	21.576	27.072	21.565	2.252	26.781	21.191	0.631	0.812	0.775	0.588	115.998	0.887	0.851	1.886	5	1.274	1.824	100	232	1	298	235	122.005	0.631	1.317	0.759	0.854
2023-05-22	Exp002	Conf.	Oligomycin		16	016_Series032.tif_results.txt	10	DSB:0010-0282	0.504	5.484	2.387	3	2	12	22.421	25.44	22.415	25.436	2.815	21.912	25.068	0.992	0.721	0.943	0.681	13.248	0.8	1.028	2.765	6	0.633	-0.115	100	340	1	243	283	15.255	0.721	1.385	0.722	0.855
2023-05-22	Exp002	Conf.	Oligomycin		16	016_Series032.tif_results.txt	11	DSB:0011-0292	0.252	4.548	1.63	3	2	8	32.696	26.294	32.688	26.291	2.199	32.282	26.06	0.812	0.541	0.74	0.433	163.438	0.655	0.831	1.146	4	0.617	-0.668	100	141	1	358	291	12.529	0.541	1.709	0.585	0.721
2023-05-22	Exp002	Conf.	Oligomycin		16	016_Series032.tif_results.txt	12	DSB:0012-0298	0.22	4.778	1.695	5	2	9	18.748	26.853	18.744	26.864	1.689	18.485	26.601	0.541	0.541	0.572	0.489	52.715	0.967	0.65	1.049	5	0.548	0.111	100	129	1	205	300	33.69	0.524	1.171	0.854	0.871
2023-05-22	Exp002	Conf.	Oligomycin		16	016_Series032.tif_results.txt	13	DSB:0013-0303	0.398	4.918	2.244	4	1	11	19.497	27.39	19.488	27.404	2.867	19.026	26.872	0.902	0.902	0.954	0.532	43.617	0.609	1.028	1.96	5	0.617	0.165	100	241	1	211	306	37.875	0.693	1.792	0.558	0.7
2023-05-22	Exp002	Conf.	Oligomycin		17	017_Series033.tif_results.txt	1	DSB:0001-0280	0.905	4.797	1.908	4	1	12	29.76	22.35	29.776	22.364	5.118	29.042	21.483	1.432	1.671	2.034	0.567	132.886	0.434	2.201	4.343	4	0.835	0.872	100	686	1	365	270	130.601	0.731	3.59	0.279	0.753
2023-05-22	Exp002	Conf.	Oligomycin		17	017_Series033.tif_results.txt	2	DSB:0002-0301	0.228	4.528	2.104	4	2	11	29.389	23.941	29.388	23.952	1.913	29.042	23.631	0.637	0.637	0.62	0.468	130.443	0.783	0.684	1.032	4	1.015	0.877	100	163	1	366	298	125.538	0.563	1.324	0.756	0.774
2023-05-22	Exp002	Conf.	Oligomycin		17	017_Series033.tif_results.txt	3	DSB:0003-0343	0.437	4.942	1.886	4	2	11	14.381	27.231	14.378	27.23	2.577	14.004	26.893	0.796	0.796	0.839	0.663	137.322	0.827	0.971	2.159	5	0.88	0.732	100	341	1	176	338	145.008	0.737	1.265	0.791	0.857
2023-05-22	Exp002	Conf.	Oligomycin		18	018_Series034.tif_results.txt	1	DSB:0001-0173	1.646	11.036	6.402	6	2	29	33.611	14.952	33.609	14.976	5.807	32.558	14.26	2.148	1.203	1.995	1.051	6.144	0.613	2.163	18.161	9	0.762	-0.383	100	2461	1	379	175	6.843	1.203	1.899	0.527	0.842
2023-05-22	Exp002	Conf.	Oligomycin		18	018_Series034.tif_results.txt	2	DSB:0002-0196	0.406	6.709	2.37	8	3	14	28.245	16.877	28.242	16.875	2.61	27.747	16.58	0.945	0.601	1.011	0.511	14.114	0.749	1.076	2.723	7	0.562	0.504	100	369	1	323	199	28.61	0.59	1.979	0.505	0.853
2023-05-22	Exp002	Conf.	Oligomycin		18	018_Series034.tif_results.txt	3	DSB:0003-0251	0.812	9.555	5.062	8	3	24	9.303	21.516	9.302	21.488	3.683	8.848	20.875	0.859	1.374	1.338	0.772	87.169	0.752	1.398	7.756	8	1.236	1.198	100	1051	1	107	243	100.62	0.859	1.732	0.577	0.859
2023-05-22	Exp002	Conf.	Oligomycin		19	019_Series035.tif_results.txt	1	DSB:0001-0249	1.249	3.306	1.218	3	1	7	27.895	22.23	27.883	22.249	4.275	27.11	21.581	1.516	1.248	1.464	1.086	7.1	0.858	1.557	4.127	3	0.703	0.396	100	519	1	304	251	13.241	1.225	1.348	0.742	0.877
2023-05-22	Exp002	Susp.	Oligomycin		1	001_Series001.tif_results.txt	0	DSB:0001-0232
2023-05-22	Exp002	Susp.	Oligomycin		2	002_Series002.tif_results.txt	1	DSB:0001-0168	0.335	3.949	1.241	4	1	10	5.277	6.053	5.271	6.059	3.927	4.949	5.707	0.686	0.759	0.701	0.609	100.512	0.273	0.925	1.324	4	0.87	2.168	100	1015	1	139	158	128.66	0.686	1.151	0.869	0.712
2023-05-22	Exp002	Susp.	Oligomycin		2	002_Series002.tif_results.txt	2	DSB:0002-0261	0.317	4.333	1.505	4	2	10	8.201	9.395	8.199	9.388	2.859	7.838	9.03	0.686	0.831	0.712	0.567	117.753	0.487	0.834	1.374	4	0.814	1.018	100	1053	1	227	250	94.97	0.675	1.257	0.796	0.761
2023-05-22	Exp002	Susp.	Oligomycin		3	003_Series003.tif_results.txt	0	DSB:0001-0279
2023-05-22	Exp002	Susp.	Oligomycin		4	004_Series004.tif_results.txt	0	DSB:0001-0227
2023-05-22	Exp002	Susp.	Oligomycin		5	006_Series006.tif_results.txt	1	DSB:0001-0198	0.319	4.364	1.358	4	2	7	13.004	11.937	13.012	11.948	3.346	12.458	11.615	0.963	0.662	0.84	0.483	146.311	0.358	1.077	1.391	4	0.29	-0.742	100	384	1	207	193	153.435	0.596	1.737	0.576	0.721
2023-05-22	Exp002	Susp.	Oligomycin		6	007_Series007.tif_results.txt	1	DSB:0001-0149	0.518	10.571	3.702	8	4	23	12.115	8.11	12.103	8.113	3.069	11.585	7.778	1.142	0.707	1.051	0.627	168.114	0.691	1.163	5.473	10	0.95	0.869	100	1850	1	213	147	169.216	0.707	1.677	0.596	0.866
2023-05-22	Exp002	Susp.	Oligomycin		6	007_Series007.tif_results.txt	2	DSB:0002-0159	0.754	10.271	3.351	9	4	22	16.51	8.642	16.528	8.645	4.523	15.828	8.213	1.36	0.87	1.308	0.735	11.414	0.463	1.428	7.748	10	0.793	0.461	100	2619	1	291	164	17.745	0.837	1.78	0.562	0.817
2023-05-22	Exp002	Susp.	Oligomycin		6	007_Series007.tif_results.txt	3	DSB:0003-0185	0.399	8.481	2.611	9	4	16	15.151	10.084	15.158	10.083	3.273	14.577	9.79	1.088	0.598	1.075	0.473	11.4	0.468	1.153	3.387	8	0.599	0.044	100	1145	1	268	190	19.29	0.563	2.272	0.44	0.778
2023-05-22	Exp002	Susp.	Oligomycin		6	007_Series007.tif_results.txt	4	DSB:0004-0191	0.343	8.603	2.182	8	4	15	17.043	10.412	17.046	10.413	2.748	16.589	10.117	0.925	0.598	0.847	0.516	16.143	0.571	1.046	2.952	9	0.328	0.092	100	998	1	305	196	27.897	0.576	1.641	0.609	0.808
2023-05-22	Exp002	Susp.	Oligomycin		6	007_Series007.tif_results.txt	5	DSB:0005-0256	0.373	9.54	2.971	9	4	20	15.414	13.897	15.41	13.9	2.684	14.957	13.652	0.925	0.598	0.864	0.549	4.968	0.65	0.95	3.556	9	0.625	0.327	100	1202	1	275	253	166.759	0.598	1.572	0.636	0.854
2023-05-22	Exp002	Susp.	Oligomycin		7	008_Series008.tif_results.txt	1	DSB:0001-0153	0.217	6.5	2.208	6	3	18	10.417	7.35	10.417	7.356	2.223	10.132	7.011	0.528	0.672	0.649	0.425	74.399	0.551	0.752	1.409	6	1.828	7.158	100	611	1	213	160	63.435	0.488	1.525	0.656	0.787
2023-05-22	Exp002	Susp.	Oligomycin		7	008_Series008.tif_results.txt	2	DSB:0002-0200	0.284	6.626	1.969	7	3	14	6.734	9.588	6.733	9.589	2.234	6.387	9.316	0.72	0.624	0.692	0.522	11.842	0.714	0.759	1.879	7	0.504	0.498	100	815	1	133	201	18.435	0.611	1.325	0.755	0.848
2023-05-22	Exp002	Susp.	Oligomycin		7	008_Series008.tif_results.txt	3	DSB:0003-0244	0.457	7.485	2.214	7	3	14	7.478	11.683	7.474	11.687	2.986	7.059	11.285	0.768	0.864	0.826	0.704	127.244	0.643	0.932	3.418	7	0.504	-0.071	100	1482	1	149	237	124.509	0.768	1.173	0.852	0.855
2023-05-22	Exp002	Susp.	Oligomycin		7	008_Series008.tif_results.txt	4	DSB:0004-0256	0.385	6.287	1.69	6	3	12	11.193	12.317	11.194	12.312	3.337	10.805	11.861	0.72	0.912	0.866	0.566	74.558	0.434	1.039	2.421	6	0.572	0.477	100	1050	1	225	265	56.31	0.65	1.53	0.653	0.773
2023-05-22	Exp002	Susp.	Oligomycin		8	009_Series009.tif_results.txt	1	DSB:0001-0223	0.772	5.859	1.84	6	2	13	21.411	13.458	21.419	13.455	4.303	20.824	12.94	1.143	0.963	1.1	0.893	176.52	0.524	1.204	4.52	6	0.645	0.646	100	1248	1	348	218	143.13	0.956	1.231	0.812	0.84
2023-05-22	Exp002	Susp.	Oligomycin		8	009_Series009.tif_results.txt	2	DSB:0002-0237	0.587	6.012	1.956	6	2	12	8.665	14.268	8.66	14.258	3.552	8.185	13.722	0.843	1.143	1.08	0.692	122.292	0.585	1.187	3.528	6	0.597	-0.062	100	974	1	139	230	120.466	0.809	1.561	0.641	0.846
2023-05-22	Exp002	Susp.	Oligomycin		8	009_Series009.tif_results.txt	3	DSB:0003-0261	0.485	5.381	1.814	5	2	12	8.322	15.692	8.312	15.691	4.012	7.944	15.227	0.782	1.023	0.957	0.646	109.382	0.379	1.219	2.612	5	0.66	0.468	100	721	1	133	253	122.905	0.782	1.481	0.675	0.742
2023-05-22	Exp002	Susp.	Oligomycin		8	009_Series009.tif_results.txt	4	DSB:0004-0264	0.703	6.201	2.146	6	2	14	11.981	15.879	11.967	15.879	4.018	11.435	15.347	1.143	1.083	1.153	0.776	23.993	0.547	1.32	4.357	6	0.74	0.593	100	1203	1	192	270	43.152	0.917	1.486	0.673	0.797
2023-05-22	Exp002	Susp.	Oligomycin		8	009_Series009.tif_results.txt	5	DSB:0005-0268	0.239	6.288	2.272	4	3	12	10.108	16.135	10.104	16.141	2.084	9.87	15.828	0.602	0.602	0.594	0.512	65.419	0.692	0.735	1.503	6	0.687	-0.421	100	415	1	165	273	55.008	0.602	1.16	0.862	0.786
2023-05-22	Exp002	Susp.	Oligomycin		9	010_Series010.tif_results.txt	0	DSB:0001-0248
2023-05-22	Exp002	Susp.	Oligomycin		10	012_Series012.tif_results.txt	1	DSB:0001-0147	0.5	10.754	3.52	10	4	20	19.725	8.827	19.731	8.826	2.651	19.259	8.486	0.903	0.722	0.886	0.718	158.781	0.894	0.94	5.375	10	0.277	-0.185	100	1484	1	323	141	129.806	0.722	1.235	0.81	0.923
2023-05-22	Exp002	Susp.	Oligomycin		10	012_Series012.tif_results.txt	2	DSB:0002-0188	0.395	9.202	2.811	8	3	17	11.583	11.34	11.583	11.34	2.645	11.254	10.833	0.722	1.023	1.007	0.499	62.53	0.709	1.051	3.633	9	0.694	0.5	100	1003	1	191	197	76.759	0.557	2.018	0.495	0.848
2023-05-22	Exp002	Susp.	Oligomycin		10	012_Series012.tif_results.txt	3	DSB:0003-0189	0.25	8.942	2.52	8	5	17	16.21	11.388	16.21	11.385	1.879	15.949	11.074	0.542	0.662	0.621	0.513	95.258	0.89	0.686	2.235	8	0.96	0.848	100	617	1	268	195	74.745	0.542	1.211	0.826	0.873
2023-05-22	Exp002	Susp.	Oligomycin		10	012_Series012.tif_results.txt	4	DSB:0004-0211	0.304	8.774	2.548	8	4	18	14.47	12.765	14.468	12.771	2.204	14.143	12.398	0.722	0.662	0.717	0.54	164.869	0.787	0.771	2.669	8	0.822	0.963	100	737	1	237	206	128.66	0.601	1.327	0.754	0.848
2023-05-22	Exp002	Susp.	Oligomycin		10	012_Series012.tif_results.txt	5	DSB:0005-0216	0.225	8.532	2.434	8	3	15	18.304	13.011	18.301	13.018	1.793	17.995	12.699	0.542	0.602	0.662	0.432	58.987	0.877	0.702	1.916	9	0.28	0.301	100	529	1	301	221	59.036	0.495	1.535	0.652	0.873
2023-05-22	Exp002	Susp.	Oligomycin		10	012_Series012.tif_results.txt	6	DSB:0006-0222	0.485	9.239	3.081	10	3	18	15.062	13.386	15.078	13.4	2.835	14.625	12.94	0.843	0.903	1.009	0.613	131.984	0.759	1.072	4.484	9	0.556	-0.052	100	1238	1	243	217	141.843	0.681	1.646	0.608	0.851
2023-05-22	Exp002	Susp.	Oligomycin		10	012_Series012.tif_results.txt	7	DSB:0007-0222	0.221	7.852	1.869	8	4	12	20.116	13.372	20.12	13.373	1.793	19.801	13.12	0.602	0.481	0.611	0.46	19.202	0.863	0.702	1.735	8	0.015	-0.526	100	479	1	329	225	30.964	0.481	1.329	0.752	0.884
2023-05-22	Exp002	Susp.	Oligomycin		10	012_Series012.tif_results.txt	8	DSB:0008-0229	0.301	9.036	3.236	6	3	18	19.445	13.837	19.441	13.836	2.155	19.078	13.541	0.722	0.542	0.701	0.546	166.73	0.814	0.782	2.717	9	0.68	0.408	100	750	1	317	229	157.38	0.542	1.284	0.779	0.902
2023-05-22	Exp002	Susp.	Oligomycin		10	012_Series012.tif_results.txt	9	DSB:0009-0246	0.239	7.833	1.894	7	4	12	16.408	14.834	16.4	14.828	2.119	16.189	14.444	0.542	0.722	0.757	0.402	113.935	0.669	0.785	1.873	8	0.283	-0.491	100	517	1	270	240	122.471	0.484	1.885	0.531	0.805
2023-05-22	Exp002	Susp.	Oligomycin		10	012_Series012.tif_results.txt	10	DSB:0010-0251	0.225	8.29	2.279	9	4	14	14.559	15.15	14.561	15.144	1.893	14.264	14.805	0.542	0.662	0.619	0.462	50.664	0.787	0.686	1.862	9	-0.103	-0.601	100	514	1	241	257	74.745	0.511	1.34	0.746	0.849
2023-05-22	Exp002	Susp.	Oligomycin		10	012_Series012.tif_results.txt	11	DSB:0011-0257	0.38	8.771	2.569	7	5	19	16.965	15.48	16.97	15.485	2.424	16.49	15.166	0.963	0.602	0.891	0.544	164.564	0.813	0.965	3.336	8	1.024	1.635	100	921	1	274	257	176.424	0.57	1.638	0.61	0.879
2023-05-22	Exp002	Susp.	Oligomycin		10	012_Series012.tif_results.txt	12	DSB:0012-0267	0.351	10.381	3.636	8	4	20	14.066	16.11	14.061	16.106	2.155	13.722	15.768	0.662	0.662	0.763	0.586	42.292	0.951	0.819	3.647	9	0.731	-0.263	100	1007	1	228	271	36.027	0.638	1.303	0.768	0.937
2023-05-22	Exp002	Susp.	Oligomycin		10	012_Series012.tif_results.txt	13	DSB:0013-0284	0.25	8.13	2.345	6	4	14	17.2	17.128	17.201	17.132	1.793	16.912	16.851	0.602	0.542	0.606	0.525	164.146	0.976	0.651	2.032	8	0.463	-0.591	100	561	1	281	282	146.31	0.542	1.154	0.866	0.902
2023-05-22	Exp002	Susp.	Oligomycin		10	012_Series012.tif_results.txt	14	DSB:0014-0285	0.203	9.643	3.272	7	4	20	15.371	17.185	15.369	17.185	1.708	15.046	16.972	0.662	0.421	0.616	0.419	177.669	0.873	0.673	1.956	9	1.025	1.238	100	540	1	250	284	169.695	0.421	1.47	0.68	0.882
2023-05-22	Exp002	Susp.	Oligomycin		10	012_Series012.tif_results.txt	15	DSB:0015-0311	0.203	7.661	2.21	7	3	13	16.221	18.73	16.214	18.737	2.099	15.949	18.476	0.542	0.481	0.546	0.473	8.405	0.579	0.686	1.554	8	0.151	-0.21	100	429	1	265	315	37.875	0.481	1.154	0.867	0.83
2023-05-22	Exp002	Susp.	Oligomycin		11	014_Series014.tif_results.txt	1	DSB:0001-0112	0.395	4.147	1.586	4	1	8	20.362	6.708	20.357	6.708	3.842	19.981	6.259	0.782	0.963	0.782	0.643	119.247	0.336	1.085	1.637	4	0.513	-0.357	100	452	1	335	105	123.69	0.782	1.216	0.822	0.632
2023-05-22	Exp002	Susp.	Oligomycin		11	014_Series014.tif_results.txt	2	DSB:0002-0130	0.464	5.867	2.221	6	2	12	16.629	7.775	16.633	7.77	2.615	16.25	7.403	0.782	0.843	0.922	0.64	46.072	0.852	0.98	2.72	6	0.501	-0.151	100	751	1	270	134	42.51	0.723	1.44	0.694	0.889
2023-05-22	Exp002	Susp.	Oligomycin		11	014_Series014.tif_results.txt	3	DSB:0003-0130	0.29	4.312	1.356	3	2	8	20.665	7.89	20.66	7.892	2.254	20.282	7.523	0.722	0.662	0.646	0.571	167.265	0.717	0.744	1.25	4	0.646	-0.066	100	345	1	337	132	14.036	0.646	1.131	0.884	0.808
2023-05-22	Exp002	Susp.	Oligomycin		11	014_Series014.tif_results.txt	4	DSB:0004-0151	0.388	4.421	1.524	4	2	9	13.601	9.081	13.598	9.068	2.85	13.301	8.666	0.662	0.903	0.82	0.601	71.855	0.6	1.002	1.713	4	0.537	0.158	100	473	1	221	159	57.265	0.662	1.364	0.733	0.814
2023-05-22	Exp002	Susp.	Oligomycin		11	014_Series014.tif_results.txt	5	DSB:0005-0178	0.225	4.516	1.597	3	2	9	10.541	10.721	10.539	10.722	1.879	10.291	10.412	0.542	0.602	0.623	0.459	60.661	0.8	0.702	1.014	4	0.75	0.031	100	280	1	172	183	59.036	0.511	1.358	0.736	0.873
2023-05-22	Exp002	Susp.	Oligomycin		11	014_Series014.tif_results.txt	6	DSB:0006-0200	0.721	4.93	1.884	4	2	10	21.076	12.072	21.098	12.063	4.353	20.222	11.555	1.444	0.963	1.202	0.764	14.366	0.478	1.464	3.553	5	0.438	-0.369	100	981	1	336	202	9.462	0.947	1.574	0.635	0.737
2023-05-22	Exp002	Susp.	Oligomycin		11	014_Series014.tif_results.txt	7	DSB:0007-0225	0.351	4.959	1.738	4	2	13	15.86	13.593	15.855	13.593	2.339	15.467	13.24	0.782	0.662	0.722	0.619	11.158	0.807	0.819	1.742	5	1.261	3.188	100	481	1	257	228	17.103	0.662	1.166	0.857	0.843
2023-05-22	Exp002	Susp.	Oligomycin		12	015_Series015.tif_results.txt	0	DSB:0001-0244
2023-05-22	Exp002	Susp.	Oligomycin		13	016_Series016.tif_results.txt	0	DSB:0001-0240
2023-06-26	Exp003	Conf.	Control		1	001_Series001.tif_results.txt	1	DSB:0001-0167	0.533	4.56	2.712	3	1	16	28.017	17.264	28.018	17.263	2.87	27.465	16.83	1.033	0.826	1.111	0.611	151.488	0.813	1.204	2.431	4	1.943	5.016	100	228	1	266	165	149.036	0.701	1.819	0.55	0.855
2023-06-26	Exp003	Conf.	Control		1	001_Series001.tif_results.txt	2	DSB:0002-0209	0.458	3.256	1.498	3	1	7	32.346	21.572	32.338	21.557	2.87	32.009	21.167	0.723	0.929	0.876	0.666	93.122	0.699	1.033	1.493	3	0.33	-0.379	100	140	1	311	213	53.13	0.723	1.315	0.761	0.811
2023-06-26	Exp003	Conf.	Control		1	001_Series001.tif_results.txt	3	DSB:0003-0218	0.267	3.4	1.5	3	1	7	35.918	22.557	35.926	22.573	2.055	35.623	22.2	0.516	0.723	0.738	0.46	80.675	0.793	0.832	0.906	3	0.348	-0.039	100	85	1	346	222	60.255	0.516	1.603	0.624	0.833
2023-06-26	Exp003	Conf.	Control		1	001_Series001.tif_results.txt	4	DSB:0004-0235	0.213	4.1	1.553	5	1	7	30.253	24.265	30.257	24.257	1.581	30.047	23.955	0.413	0.62	0.624	0.435	90	1	0.653	0.874	5	-0.17	-0.712	100	82	1	292	232	108.435	0.413	1.435	0.697	0.909
2023-06-26	Exp003	Conf.	Control		1	001_Series001.tif_results.txt	5	DSB:0005-0256	0.203	3.368	1.499	4	1	6	26.034	26.485	26.038	26.486	1.581	25.813	26.226	0.516	0.516	0.566	0.455	57.467	1	0.661	0.682	3	0.159	-0.815	100	64	1	250	259	51.34	0.511	1.244	0.804	0.884
2023-06-26	Exp003	Conf.	Control		1	001_Series001.tif_results.txt	6	DSB:0006-0272	0.341	4.031	1.959	3	2	11	24.458	28.062	24.46	28.053	2.226	24.058	27.775	0.826	0.62	0.839	0.518	149.881	0.865	0.974	1.375	4	1.656	3.373	100	129	1	233	269	147.995	0.584	1.621	0.617	0.865
2023-06-26	Exp003	Conf.	Control		1	001_Series001.tif_results.txt	7	DSB:0007-0279	1.621	3.829	1.714	2	1	9	28.748	28.797	28.746	28.773	5.534	27.879	27.879	1.652	1.859	1.534	1.345	67.892	0.665	1.87	6.205	4	0.647	0.011	100	582	1	279	270	96.34	1.478	1.14	0.877	0.77
2023-06-26	Exp003	Conf.	Control		1	001_Series001.tif_results.txt	8	DSB:0008-0305	1.013	4.484	1.989	4	1	13	28.173	31.559	28.177	31.556	4.366	27.569	30.666	1.033	1.652	1.613	0.8	74.979	0.668	1.731	4.542	4	1.337	2.974	100	426	1	270	313	72.646	0.968	2.016	0.496	0.83
2023-06-26	Exp003	Conf.	Control		1	001_Series001.tif_results.txt	9	DSB:0009-0309	0.288	4.741	1.953	4	2	10	31.659	31.903	31.654	31.909	1.873	31.389	31.596	0.62	0.62	0.633	0.579	81.999	1	0.693	1.365	4	0.845	0.424	100	128	1	305	306	116.565	0.62	1.092	0.916	0.885
2023-06-26	Exp003	Conf.	Control		2	002_Series002.tif_results.txt	1	DSB:0001-0106	0.211	3.375	1.377	3	2	7	21.552	9.969	21.56	9.965	1.888	21.283	9.657	0.469	0.656	0.694	0.387	72.953	0.743	0.756	0.712	3	1.133	0.704	100	81	1	228	110	60.255	0.455	1.792	0.558	0.828
2023-06-26	Exp003	Conf.	Control		2	002_Series002.tif_results.txt	2	DSB:0002-0155	0.369	3.619	1.545	3	1	9	25.584	14.539	25.566	14.542	2.584	25.127	14.251	0.938	0.563	1.028	0.457	21.947	0.695	1.093	1.336	4	0.938	1.853	100	152	1	268	158	30.964	0.546	2.248	0.445	0.866
2023-06-26	Exp003	Conf.	Control		2	002_Series002.tif_results.txt	3	DSB:0003-0233	1.784	3.808	1.947	3	1	15	33.87	21.918	33.848	21.898	6.219	33.002	20.908	1.781	1.969	2.104	1.08	130.24	0.58	2.197	6.795	3	2.16	8.29	100	773	1	354	226	129.806	1.248	1.949	0.513	0.814
2023-06-26	Exp003	Conf.	Control		2	002_Series002.tif_results.txt	4	DSB:0004-0264	0.404	4.565	2.41	4	1	11	15.776	24.746	15.782	24.739	2.396	15.376	24.377	0.75	0.75	0.86	0.598	46.522	0.885	0.938	1.846	4	1.003	0.591	100	210	1	164	267	36.87	0.671	1.438	0.695	0.876
2023-06-26	Exp003	Conf.	Control		2	002_Series002.tif_results.txt	5	DSB:0005-0292	0.316	3.694	1.564	4	1	8	23.926	27.403	23.927	27.415	2.099	23.533	27.096	0.75	0.656	0.799	0.504	133.173	0.903	0.884	1.169	4	0.246	0.105	100	133	1	251	290	147.995	0.597	1.585	0.631	0.847
2023-06-26	Exp003	Conf.	Control		3	003_Series003.tif_results.txt	1	DSB:0001-0259	1.927	3.776	1.481	3	1	9	11.798	18.072	11.781	18.069	6.106	10.883	17.191	1.802	1.594	1.734	1.415	40.191	0.649	1.97	7.275	4	0.616	0.331	100	1514	1	158	270	50.711	1.541	1.225	0.816	0.866
2023-06-26	Exp003	Conf.	Control		3	003_Series003.tif_results.txt	2	DSB:0002-0288	0.644	3.582	1.518	3	1	10	10.717	19.959	10.731	19.967	3.438	10.19	19.41	1.04	1.109	1.172	0.7	130.945	0.685	1.234	2.307	3	1.247	2.627	100	480	1	150	280	128.157	0.735	1.675	0.597	0.838
2023-06-26	Exp003	Conf.	Control		3	003_Series003.tif_results.txt	3	DSB:0003-0305	0.605	3.556	1.603	3	1	10	12.625	21.076	12.622	21.047	3.56	12.131	20.588	0.901	1.178	1.092	0.706	100.941	0.6	1.228	2.153	3	1.064	1.377	100	448	1	179	297	106.39	0.863	1.548	0.646	0.783
2023-06-26	Exp003	Conf.	Control		3	003_Series003.tif_results.txt	4	DSB:0004-0314	1.028	3.547	1.549	3	1	8	9.561	21.824	9.554	21.831	5.25	8.804	21.004	1.386	1.594	1.377	0.951	61.041	0.469	1.688	3.647	3	0.904	0.883	100	759	1	135	326	70.821	1.309	1.447	0.691	0.699
2023-06-26	Exp003	Conf.	Control		3	003_Series003.tif_results.txt	5	DSB:0005-0313	0.471	4.265	1.853	2	1	9	15.184	21.685	15.192	21.679	2.735	14.696	21.351	0.97	0.693	1	0.6	28.927	0.791	1.085	2.009	4	0.262	-0.612	100	418	1	212	316	26.565	0.693	1.667	0.6	0.891
2023-06-26	Exp003	Conf.	Control		4	004_Series004.tif_results.txt	1	DSB:0001-0343	2.472	7.451	4.123	6	2	26	18.658	37.606	18.578	37.728	9.484	17.638	36.151	2.41	2.848	3.077	1.023	50.924	0.345	3.332	18.422	6	1.773	3.496	100	1535	1	161	356	46.332	1.333	3.007	0.333	0.675
2023-06-26	Exp003	Conf.	Control		4	004_Series004.tif_results.txt	2	DSB:0002-0352	0.252	5.286	1.454	5	3	8	19.508	38.595	19.508	38.59	2.581	19.281	38.123	0.548	0.986	0.893	0.359	112.594	0.476	1.039	1.332	5	-0.212	-0.725	100	111	1	177	348	108.435	0.509	2.484	0.403	0.656
2023-06-26	Exp003	Conf.	Control		4	004_Series004.tif_results.txt	3	DSB:0003-0361	0.552	5.478	1.67	5	2	11	22.851	39.583	22.869	39.592	3.264	22.348	39	0.876	1.095	0.982	0.715	97.051	0.651	1.144	3.024	5	0.863	1.672	100	252	1	208	356	106.699	0.859	1.373	0.728	0.754
2023-06-26	Exp003	Conf.	Control		5	005_Series005.tif_results.txt	1	DSB:0001-0158	2.418	4.704	2.397	4	1	13	6.529	10.475	6.505	10.449	9.058	5.772	8.949	1.751	2.594	2.202	1.398	102.25	0.37	2.645	11.375	4	1.083	1.11	100	2705	1	92	178	78.69	1.751	1.575	0.635	0.749
2023-06-26	Exp003	Conf.	Control		5	005_Series005.tif_results.txt	2	DSB:0002-0195	0.53	4.119	1.676	3	1	9	7.977	12.605	7.975	12.599	2.834	7.587	12.127	0.778	1.038	0.939	0.718	102.937	0.829	1.07	2.183	4	0.732	0.112	100	519	1	121	187	104.036	0.778	1.308	0.765	0.86
2023-06-26	Exp003	Conf.	Control		5	005_Series005.tif_results.txt	3	DSB:0003-0206	0.437	4	1.966	4	1	13	7.47	13.419	7.463	13.416	2.742	7.004	13.035	0.973	0.713	0.967	0.576	160.488	0.731	1.007	1.749	4	1.387	3.58	100	416	1	108	205	165.069	0.63	1.68	0.595	0.839
2023-06-26	Exp003	Conf.	Control		5	005_Series005.tif_results.txt	4	DSB:0004-0223	0.513	4.631	2.109	3	1	12	11.714	14.478	11.71	14.466	2.84	11.349	14.072	0.908	0.778	0.837	0.781	168.985	0.799	0.99	2.376	4	0.996	1.449	100	565	1	176	218	148.392	0.778	1.071	0.933	0.884
2023-06-26	Exp003	Conf.	Control		5	005_Series005.tif_results.txt	5	DSB:0005-0244	0.715	5.8	3.152	3	1	15	6.774	15.845	6.765	15.835	3.169	6.29	15.369	1.038	0.908	1.013	0.899	171.369	0.894	1.104	4.146	5	0.609	-0.416	100	986	1	98	239	139.764	0.908	1.127	0.887	0.909
2023-06-26	Exp003	Conf.	Control		5	005_Series005.tif_results.txt	6	DSB:0006-0255	0.223	4.094	1.863	3	1	9	25.194	16.557	25.189	16.561	2.04	24.772	16.277	0.778	0.519	0.648	0.438	4.027	0.673	0.789	0.913	4	0.78	0.144	100	217	1	382	257	9.462	0.519	1.481	0.675	0.791
2023-06-26	Exp003	Conf.	Control		5	005_Series005.tif_results.txt	7	DSB:0007-0262	0.345	5.012	2.432	5	1	10	9.818	17.039	9.823	17.031	2.246	9.468	16.666	0.713	0.713	0.747	0.588	60.943	0.859	0.846	1.728	5	0.235	-0.938	100	411	1	147	268	57.529	0.642	1.27	0.788	0.872
2023-06-26	Exp003	Conf.	Control		5	005_Series005.tif_results.txt	8	DSB:0008-0262	0.206	3.571	1.696	3	1	8	6.877	16.984	6.86	16.99	1.986	6.55	16.731	0.713	0.519	0.708	0.371	25.221	0.656	0.813	0.736	3	0.692	-0.149	100	175	1	101	264	28.61	0.472	1.911	0.523	0.797
2023-06-26	Exp003	Conf.	Control		5	005_Series005.tif_results.txt	9	DSB:0009-0272	0.248	3.864	1.581	3	1	8	25.423	17.65	25.425	17.653	1.841	25.096	17.379	0.648	0.519	0.705	0.448	151.015	0.92	0.756	0.959	3	0.436	-0.461	100	228	1	387	270	149.036	0.504	1.574	0.635	0.915
2023-06-26	Exp003	Conf.	Control		5	005_Series005.tif_results.txt	10	DSB:0010-0282	0.555	4.614	2.333	3	1	11	14.087	18.372	14.08	18.377	2.948	13.683	17.833	0.778	0.973	0.99	0.714	106.888	0.803	1.134	2.561	4	0.697	-0.166	100	609	1	214	275	120.964	0.778	1.386	0.722	0.901
2023-06-26	Exp003	Conf.	Control		5	005_Series005.tif_results.txt	11	DSB:0011-0292	0.32	4.908	2.287	5	1	9	7.912	18.982	7.909	18.981	2.116	7.587	18.612	0.648	0.713	0.685	0.594	68.577	0.897	0.759	1.569	5	0.349	-0.822	100	373	1	119	298	70.017	0.634	1.153	0.867	0.869
2023-06-26	Exp003	Conf.	Control		5	005_Series005.tif_results.txt	12	DSB:0012-0312	0.383	4.363	2.074	3	1	11	10.261	20.262	10.266	20.274	2.375	9.922	19.844	0.648	0.843	0.862	0.565	109.567	0.852	0.903	1.67	4	0.914	0.823	100	397	1	156	306	111.038	0.634	1.525	0.656	0.883
2023-06-26	Exp003	Conf.	Control		5	005_Series005.tif_results.txt	13	DSB:0013-0351	0.849	4.436	2.037	4	1	13	18.376	22.825	18.357	22.825	4.308	17.639	22.308	1.556	0.973	1.681	0.644	160.366	0.575	1.662	3.768	4	0.989	1.69	100	896	1	272	347	159.444	0.779	2.611	0.383	0.808
2023-06-26	Exp003	Conf.	Control		6	007_Series007.tif_results.txt	1	DSB:0001-0268	0.377	3.897	1.714	4	1	8	14.085	21.628	14.097	21.652	2.468	13.7	21.195	0.725	0.806	0.781	0.614	120.271	0.777	0.901	1.468	4	0.605	-0.167	100	226	1	172	263	116.565	0.684	1.271	0.787	0.841
2023-06-26	Exp003	Conf.	Control		7	008_Series008.tif_results.txt	1	DSB:0001-0168	0.24	3.868	1.948	2	1	10	34.092	13.382	34.099	13.39	1.871	33.678	13.185	0.794	0.397	0.775	0.394	167.316	0.861	0.829	0.927	4	0.966	1.097	100	147	1	424	167	163.301	0.397	1.965	0.509	0.905
2023-06-26	Exp003	Conf.	Control		7	008_Series008.tif_results.txt	2	DSB:0002-0177	0.517	3.671	1.491	4	1	7	32.253	14.01	32.242	14.005	3.266	31.93	13.503	0.715	1.191	1.08	0.61	73.523	0.61	1.233	1.899	4	0.239	-0.151	100	301	1	405	185	75.069	0.715	1.771	0.565	0.792
2023-06-26	Exp003	Conf.	Control		7	008_Series008.tif_results.txt	3	DSB:0003-0222	1.785	4.17	2.137	3	1	12	28.481	17.695	28.512	17.795	8.859	27.403	16.521	1.827	2.303	2.127	1.069	114.209	0.286	2.533	7.444	4	1.288	1.645	100	1180	1	345	213	131.186	1.523	1.991	0.502	0.646
2023-06-26	Exp003	Conf.	Control		7	008_Series008.tif_results.txt	4	DSB:0004-0229	0.315	3.7	1.568	3	1	9	36.011	18.148	36.012	18.156	2.076	35.663	17.871	0.635	0.635	0.657	0.611	151.162	0.919	0.749	1.167	3	0.956	1.415	100	185	1	449	226	147.995	0.635	1.076	0.93	0.909
2023-06-26	Exp003	Conf.	Control		7	008_Series008.tif_results.txt	5	DSB:0005-0246	0.303	3.5	1.321	3	1	7	36.698	19.604	36.696	19.607	2.413	36.378	19.222	0.635	0.715	0.754	0.511	126.943	0.653	0.844	1.06	3	0.532	-0.187	100	168	1	458	243	138.814	0.619	1.476	0.678	0.814
2023-06-26	Exp003	Conf.	Control		7	008_Series008.tif_results.txt	6	DSB:0006-0252	0.498	3.975	1.761	3	1	10	31.529	20.01	31.525	20.044	3.583	31.136	19.46	0.794	1.112	1.16	0.547	65.171	0.488	1.243	1.981	4	1.045	0.932	100	314	1	394	259	63.435	0.72	2.12	0.472	0.749
2023-06-26	Exp003	Conf.	Control		7	008_Series008.tif_results.txt	7	DSB:0007-0276	0.423	3.97	1.946	3	1	10	10.116	21.952	10.12	21.949	2.948	9.69	21.446	0.874	0.953	1.05	0.512	133.229	0.611	1.103	1.678	4	0.813	0.432	100	266	1	124	270	120.256	0.641	2.049	0.488	0.761
2023-06-26	Exp003	Conf.	Control		7	008_Series008.tif_results.txt	8	DSB:0008-0282	0.448	4.338	2.138	2	2	11	36.952	22.407	36.944	22.439	2.526	36.617	21.922	0.635	0.953	0.981	0.582	76.347	0.882	1.005	1.943	4	0.791	0.185	100	308	1	463	288	71.565	0.628	1.686	0.593	0.904
2023-06-26	Exp003	Conf.	Control		7	008_Series008.tif_results.txt	9	DSB:0009-0312	0.29	4.174	1.936	2	2	11	32.3	24.877	32.295	24.869	2.142	32.01	24.464	0.556	0.715	0.692	0.534	86.507	0.795	0.782	1.211	4	1.164	1.812	100	192	1	404	317	66.038	0.556	1.297	0.771	0.852
2023-06-26	Exp003	Conf.	Control		7	008_Series008.tif_results.txt	10	DSB:0010-0315	0.29	3.804	1.558	3	1	8	33.928	25.034	33.929	25.037	1.964	33.678	24.702	0.556	0.635	0.684	0.54	105.055	0.945	0.749	1.104	4	0.543	-0.265	100	175	1	425	311	122.005	0.556	1.267	0.789	0.92
2023-06-26	Exp003	Conf.	Control		7	008_Series008.tif_results.txt	11	DSB:0011-0327	0.208	4	1.871	3	1	8	17.562	25.974	17.562	25.976	1.6	17.315	25.735	0.556	0.477	0.533	0.498	171.87	1	0.605	0.833	4	0.756	-0.18	100	132	1	218	325	156.801	0.477	1.071	0.934	0.904
2023-06-26	Exp003	Conf.	Control		7	008_Series008.tif_results.txt	12	DSB:0012-0396	0.814	4.023	1.734	3	1	11	18.063	31.491	18.064	31.495	3.649	17.633	30.818	1.033	1.35	1.191	0.87	109.668	0.768	1.407	3.274	4	0.749	1.17	100	519	1	223	388	106.39	1.015	1.369	0.73	0.863
2023-06-26	Exp003	Conf.	Control		7	008_Series008.tif_results.txt	13	DSB:0013-0414	0.215	3.382	1.349	3	1	6	19.673	32.923	19.682	32.918	1.778	19.381	32.645	0.635	0.556	0.696	0.392	42.351	0.853	0.749	0.726	3	0.103	-0.632	100	115	1	244	418	32.005	0.449	1.776	0.563	0.85
2023-06-26	Exp003	Conf.	Control		7	008_Series008.tif_results.txt	14	DSB:0014-0419	0.221	3.457	1.245	4	1	6	15.521	33.307	15.518	33.308	1.778	15.171	33.042	0.635	0.556	0.666	0.422	155.575	0.878	0.749	0.763	4	0.006	-0.381	100	121	1	191	417	147.995	0.497	1.576	0.635	0.833
2023-06-26	Exp003	Conf.	Control		8	009_Series009.tif_results.txt	1	DSB:0001-0146	0.347	4.613	2.39	3	1	12	22.194	15.497	22.193	15.502	2.132	21.915	15.14	0.635	0.741	0.74	0.598	90.869	0.96	0.806	1.603	4	1.064	1.271	100	143	1	208	143	113.199	0.635	1.237	0.808	0.873
2023-06-26	Exp003	Conf.	Control		8	009_Series009.tif_results.txt	2	DSB:0002-0152	0.415	4.189	1.853	4	1	10	15.207	16.14	15.191	16.14	2.494	14.822	15.775	0.847	0.741	1.017	0.519	41.783	0.838	1.125	1.737	4	0.914	1.243	100	155	1	140	156	41.186	0.599	1.959	0.51	0.881
2023-06-26	Exp003	Conf.	Control		8	009_Series009.tif_results.txt	3	DSB:0003-0159	2.04	5.286	2.878	3	1	14	21.003	16.88	21.012	16.889	6.795	19.904	16.198	2.329	1.376	2.416	1.075	1.609	0.555	2.444	10.783	5	0.965	0.325	100	962	1	188	155	162.35	1.356	2.247	0.445	0.798
2023-06-26	Exp003	Conf.	Control		8	009_Series009.tif_results.txt	4	DSB:0004-0164	0.404	4.167	1.875	4	1	9	17.995	17.36	17.995	17.342	2.406	17.681	16.939	0.635	0.847	0.905	0.568	100.583	0.876	0.947	1.681	4	0.6	-0.115	100	150	1	168	160	116.565	0.623	1.592	0.628	0.867
2023-06-26	Exp003	Conf.	Control		8	009_Series009.tif_results.txt	5	DSB:0005-0172	0.314	3.429	1.854	3	1	8	13.457	18.24	13.452	18.241	2.344	13.022	17.998	0.953	0.529	1	0.399	20.896	0.718	1.043	1.076	3	1.161	0.916	100	96	1	123	175	23.962	0.491	2.504	0.399	0.824
2023-06-26	Exp003	Conf.	Control		8	009_Series009.tif_results.txt	6	DSB:0006-0178	0.336	3.6	1.429	4	1	6	11.819	18.789	11.828	18.778	2.22	11.54	18.422	0.635	0.847	0.833	0.514	51.344	0.857	0.976	1.211	4	-0.205	-1.021	100	108	1	109	182	49.399	0.599	1.622	0.617	0.845
2023-06-26	Exp003	Conf.	Control		8	009_Series009.tif_results.txt	7	DSB:0007-0184	0.336	3.767	1.478	3	2	9	27.925	19.509	27.929	19.519	2.22	27.527	19.163	0.741	0.741	0.873	0.49	129	0.857	0.911	1.267	3	1.582	3.367	100	113	1	261	181	125.538	0.587	1.78	0.562	0.822
2023-06-26	Exp003	Conf.	Control		8	009_Series009.tif_results.txt	8	DSB:0008-0201	0.493	3.795	1.875	2	1	8	21.603	21.307	21.606	21.313	2.819	21.174	20.751	0.847	1.059	1.013	0.62	64.247	0.78	1.105	1.872	3	0.686	-0.442	100	167	1	202	206	73.301	0.758	1.635	0.611	0.786
2023-06-26	Exp003	Conf.	Control		8	009_Series009.tif_results.txt	9	DSB:0009-0203	0.628	4.768	2.328	2	1	10	23.613	21.509	23.618	21.491	2.969	23.08	21.068	1.059	0.953	1.023	0.781	39.454	0.895	1.105	2.993	5	0.511	-0.667	100	267	1	218	204	16.699	0.889	1.309	0.764	0.842
2023-06-26	Exp003	Conf.	Control		8	009_Series009.tif_results.txt	10	DSB:0010-0210	0.202	3.556	1.977	5	1	8	7.817	22.339	7.834	22.347	1.771	7.517	22.021	0.635	0.529	0.615	0.418	142.018	0.808	0.749	0.717	4	0.409	-0.557	100	64	1	72	208	135	0.521	1.472	0.679	0.8
2023-06-26	Exp003	Conf.	Control		8	009_Series009.tif_results.txt	11	DSB:0011-0220	2.444	4.5	2.141	3	2	15	23.674	23.138	23.743	23.099	8.091	22.339	22.233	2.647	2.117	2.818	1.104	26.128	0.469	3.054	10.996	4	1.297	2.816	100	981	1	212	230	33.69	1.388	2.553	0.392	0.702
2023-06-26	Exp003	Conf.	Control		8	009_Series009.tif_results.txt	12	DSB:0012-0218	0.695	4.355	1.719	4	2	8	21.866	22.991	21.879	22.984	3.454	21.28	22.551	1.059	1.059	1.06	0.834	134.666	0.732	1.207	3.026	4	0.473	-0.616	100	270	1	202	213	142.125	1.015	1.271	0.787	0.785
2023-06-26	Exp003	Conf.	Control		8	009_Series009.tif_results.txt	13	DSB:0013-0219	0.359	4.688	3.267	2	0	14	6.739	23.209	6.72	23.2	2.194	6.458	22.762	0.529	0.847	0.825	0.554	86.167	0.936	0.905	1.681	4	0.762	0.378	90.625	150	1	62	223	69.444	0.529	1.489	0.672	0.901
2023-06-26	Exp003	Conf.	Control		8	009_Series009.tif_results.txt	14	DSB:0014-0231	0.347	3.613	1.407	3	1	6	14.571	24.482	14.564	24.472	3.031	14.187	24.033	0.847	0.953	0.948	0.467	124.655	0.475	1.145	1.255	3	0.131	-0.655	100	112	1	136	227	123.69	0.674	2.031	0.492	0.626
2023-06-26	Exp003	Conf.	Control		8	009_Series009.tif_results.txt	15	DSB:0015-0232	0.247	4.091	2.223	2	1	8	24.918	24.581	24.92	24.577	1.771	24.668	24.245	0.529	0.635	0.626	0.501	90.143	0.988	0.71	1.009	4	0.415	-0.908	100	90	1	234	229	116.565	0.529	1.249	0.8	0.863
2023-06-26	Exp003	Conf.	Control		8	009_Series009.tif_results.txt	16	DSB:0016-0235	0.628	3.804	1.93	2	1	9	22.751	24.81	22.772	24.811	3.666	22.021	24.456	1.376	0.847	1.418	0.564	155.597	0.587	1.527	2.387	4	0.388	-0.498	100	213	1	208	231	146.31	0.751	2.516	0.397	0.762
2023-06-26	Exp003	Conf.	Control		8	009_Series009.tif_results.txt	17	DSB:0017-0239	0.347	3.323	1.137	3	2	6	15.934	25.312	15.934	25.3	2.22	15.563	24.986	0.741	0.741	0.718	0.616	157.855	0.886	0.806	1.155	3	0.725	-0.012	100	103	1	148	236	113.199	0.719	1.164	0.859	0.838
2023-06-26	Exp003	Conf.	Control		8	009_Series009.tif_results.txt	18	DSB:0018-0248	2.163	4.135	2.11	4	1	11	23.643	26.356	23.732	26.392	9.439	22.339	25.409	2.964	1.694	2.671	1.031	165.925	0.305	3.087	8.945	4	0.873	0.331	100	798	1	213	241	149.036	1.616	2.59	0.386	0.6
2023-06-26	Exp003	Conf.	Control		8	009_Series009.tif_results.txt	19	DSB:0019-0247	0.583	4.288	2.172	3	1	11	13.468	26.215	13.466	26.213	2.793	13.022	25.727	0.847	0.953	1.081	0.687	51.546	0.939	1.145	2.5	4	1.108	1.538	100	223	1	124	252	56.31	0.749	1.574	0.635	0.904
2023-06-26	Exp003	Conf.	Control		8	009_Series009.tif_results.txt	20	DSB:0020-0250	0.65	4.345	2.04	4	1	11	9.028	26.472	9.052	26.462	3.031	8.47	26.044	1.165	0.847	1.141	0.726	29.292	0.889	1.279	2.825	4	0.864	0.907	100	252	1	80	253	24.444	0.823	1.572	0.636	0.859
2023-06-26	Exp003	Conf.	Control		8	009_Series009.tif_results.txt	21	DSB:0021-0265	0.504	3.889	1.849	3	1	9	23.436	28.128	23.421	28.12	3.181	22.974	27.632	1.059	0.953	1.177	0.546	144.481	0.627	1.275	1.962	3	0.95	0.372	100	175	1	218	261	131.634	0.749	2.157	0.464	0.738
2023-06-26	Exp003	Conf.	Control		8	009_Series009.tif_results.txt	22	DSB:0022-0268	0.986	4.739	2.461	4	1	12	8.355	28.46	8.369	28.464	4.239	7.517	27.95	1.588	0.953	1.669	0.752	15.646	0.69	1.674	4.674	4	0.695	-0.025	100	417	1	71	271	18.435	0.837	2.218	0.451	0.859
2023-06-26	Exp003	Conf.	Control		9	010_Series010.tif_results.txt	1	DSB:0001-0130	0.503	4.93	2.783	3	1	13	28.93	12.211	28.931	12.228	2.532	28.545	11.831	0.751	0.845	0.862	0.742	116.231	0.985	0.967	2.478	4	1.161	0.726	100	281	1	305	126	119.055	0.751	1.161	0.862	0.912
2023-06-26	Exp003	Conf.	Control		9	010_Series010.tif_results.txt	2	DSB:0002-0136	0.741	4.726	2.562	3	1	13	25.46	12.788	25.444	12.791	3.306	24.883	12.301	1.127	0.939	1.058	0.891	13.398	0.851	1.26	3.5	4	0.874	0.367	100	397	1	265	139	26.565	0.939	1.188	0.842	0.875
2023-06-26	Exp003	Conf.	Control		9	010_Series010.tif_results.txt	3	DSB:0003-0211	2.266	7.327	4.981	3	1	25	32.817	19.827	32.745	19.774	6.283	31.831	18.78	1.972	2.066	2.455	1.175	132.74	0.721	2.449	16.602	6	1.221	1.201	100	1883	1	343	200	122.471	1.3	2.089	0.479	0.864
2023-06-26	Exp003	Conf.	Control		9	010_Series010.tif_results.txt	4	DSB:0004-0238	0.935	5.972	3.2	5	1	13	35.186	22.419	35.185	22.417	3.728	34.648	21.784	1.127	1.221	1.229	0.968	47.851	0.845	1.335	5.581	5	0.648	-0.559	100	633	1	370	244	50.711	1.062	1.269	0.788	0.883
2023-06-26	Exp003	Conf.	Control		9	010_Series010.tif_results.txt	5	DSB:0005-0263	0.961	5.771	3.256	2	1	15	32.601	24.724	32.597	24.723	3.627	31.925	24.226	1.315	0.939	1.334	0.917	21.807	0.918	1.433	5.546	5	0.574	-0.347	100	629	1	340	267	31.608	0.939	1.454	0.688	0.928
2023-06-26	Exp003	Conf.	Control		9	010_Series010.tif_results.txt	6	DSB:0006-0266	0.238	4	2	3	1	9	38.065	25.003	38.062	24.999	1.759	37.841	24.695	0.469	0.657	0.66	0.459	113.718	0.967	0.733	0.952	3	0.882	0.075	100	108	1	403	263	129.806	0.469	1.436	0.696	0.9
2023-06-26	Exp003	Conf.	Control		9	010_Series010.tif_results.txt	7	DSB:0007-0281	2.16	6.355	3.523	3	1	18	31.198	26.376	31.158	26.415	6.636	30.235	25.54	2.16	1.784	2.211	1.244	39.697	0.616	2.347	13.728	6	0.787	0.146	100	1557	1	325	290	36.87	1.512	1.777	0.563	0.836
2023-06-26	Exp003	Conf.	Control		9	010_Series010.tif_results.txt	8	DSB:0008-0289	0.265	4.7	2.615	3	1	12	33.784	27.18	33.789	27.169	1.891	33.521	26.855	0.563	0.657	0.658	0.512	74.647	0.929	0.733	1.243	5	1.052	0.922	100	141	1	357	292	50.194	0.563	1.286	0.778	0.857
2023-06-26	Exp003	Conf.	Control		9	010_Series010.tif_results.txt	9	DSB:0009-0314	0.776	4.534	2.192	4	1	12	34.275	29.582	34.287	29.564	3.329	33.709	29.014	1.033	1.033	1.041	0.949	16.329	0.88	1.177	3.518	4	0.613	0.437	100	399	1	359	318	28.61	1.033	1.097	0.911	0.898
2023-06-26	Exp003	Conf.	Control		9	010_Series010.tif_results.txt	10	DSB:0010-0317	1.067	7	4.416	3	1	22	36.824	29.829	36.835	29.826	3.87	36.245	29.202	1.127	1.221	1.25	1.087	98.92	0.895	1.354	7.468	6	0.742	0.052	100	847	1	389	311	123.69	1.127	1.15	0.87	0.91
2023-06-26	Exp003	Conf.	Control		9	010_Series010.tif_results.txt	11	DSB:0011-0350	0.353	4.25	1.836	3	1	9	33.737	32.923	33.741	32.913	2.29	33.334	32.583	0.845	0.657	0.823	0.546	29.256	0.845	0.967	1.499	4	1.06	0.802	100	170	1	355	353	29.055	0.653	1.508	0.663	0.825
2023-06-26	Exp003	Conf.	Control		9	010_Series010.tif_results.txt	12	DSB:0012-0370	0.282	4.469	2.409	5	1	11	25.851	34.766	25.848	34.769	1.891	25.54	34.46	0.657	0.563	0.714	0.503	157.458	0.991	0.757	1.261	5	0.77	0.501	100	143	1	272	368	150.255	0.546	1.42	0.704	0.889
2023-06-26	Exp003	Conf.	Control		9	010_Series010.tif_results.txt	13	DSB:0013-0376	0.317	4.083	2.103	2	1	8	31.68	35.342	31.691	35.327	2.157	31.362	34.93	0.657	0.751	0.726	0.557	89.561	0.857	0.802	1.296	4	0.244	-1.102	100	147	1	335	380	69.444	0.653	1.305	0.766	0.828
2023-06-26	Exp003	Conf.	Control		9	010_Series010.tif_results.txt	14	DSB:0014-0382	0.361	3.829	2.036	2	1	9	22.422	35.898	22.423	35.882	2.61	22.16	35.399	0.563	1.033	0.986	0.467	92.403	0.667	1.05	1.384	4	0.684	0.033	100	157	1	238	388	79.695	0.563	2.11	0.474	0.788
2023-06-26	Exp003	Conf.	Control		10	011_Series011.tif_results.txt	1	DSB:0001-0090	0.384	4.431	1.999	3	1	9	14.425	6.604	14.412	6.579	2.365	14.168	6.135	0.511	0.949	0.916	0.534	81.125	0.863	0.993	1.701	4	0.502	-0.577	100	319	1	196	97	72.897	0.511	1.717	0.582	0.917
2023-06-26	Exp003	Conf.	Control		10	011_Series011.tif_results.txt	2	DSB:0002-0125	5.681	9.396	5.952	3	1	28	23.718	9.162	23.758	9.282	10.814	22.421	7.522	2.702	3.286	3.326	2.174	124.654	0.61	3.596	53.376	8	0.649	-0.413	100	10007	1	312	103	113.962	2.305	1.53	0.654	0.905
2023-06-26	Exp003	Conf.	Control		10	011_Series011.tif_results.txt	3	DSB:0003-0132	1.029	4.839	2.803	2	1	15	14.986	9.717	14.995	9.735	4.456	14.388	8.91	1.169	1.461	1.356	0.967	101.319	0.652	1.504	4.982	4	0.974	0.457	100	934	1	203	122	119.055	1.081	1.403	0.713	0.841
2023-06-26	Exp003	Conf.	Control		10	011_Series011.tif_results.txt	4	DSB:0004-0167	0.405	4.25	2.258	3	1	13	19.776	12.261	19.765	12.256	2.632	19.427	11.758	0.73	0.949	0.986	0.523	122.265	0.735	1.033	1.723	4	1.163	1.782	100	323	1	266	163	135	0.616	1.884	0.531	0.813
2023-06-26	Exp003	Conf.	Control		10	011_Series011.tif_results.txt	5	DSB:0005-0176	0.213	4.35	2.07	4	1	9	28.129	12.867	28.124	12.858	1.763	27.899	12.562	0.511	0.584	0.66	0.411	115.506	0.862	0.73	0.928	4	0.664	-0.377	100	174	1	383	172	126.87	0.457	1.605	0.623	0.879
2023-06-26	Exp003	Conf.	Control		10	011_Series011.tif_results.txt	6	DSB:0006-0195	0.784	4.748	2.54	4	0	12	19.397	14.254	19.401	14.288	3.562	18.989	13.584	0.876	1.315	1.258	0.794	82.833	0.777	1.333	3.723	4	0.805	0.301	99.32	698	1	263	186	99.462	0.876	1.585	0.631	0.886
2023-06-26	Exp003	Conf.	Control		10	011_Series011.tif_results.txt	7	DSB:0007-0194	0.368	4.029	2.236	4	1	12	26.239	14.149	26.243	14.15	2.34	25.927	13.73	0.657	0.876	0.806	0.582	97.433	0.845	0.903	1.483	4	0.997	1.248	100	278	1	357	188	104.036	0.655	1.386	0.722	0.852
2023-06-26	Exp003	Conf.	Control		10	011_Series011.tif_results.txt	8	DSB:0008-0195	0.256	3.333	1.209	3	1	6	23.494	14.258	23.495	14.262	2.013	23.152	13.949	0.657	0.584	0.637	0.512	34.523	0.794	0.776	0.853	3	0.36	0.056	100	160	1	318	198	41.186	0.57	1.244	0.804	0.842
2023-06-26	Exp003	Conf.	Control		10	011_Series011.tif_results.txt	9	DSB:0009-0220	3.414	6.683	3.766	4	1	19	24.207	15.96	24.201	15.98	8.093	23.225	14.68	1.826	2.775	2.591	1.678	109.668	0.655	3.005	22.813	6	0.693	-0.303	100	4277	1	322	202	115.942	1.826	1.544	0.648	0.885
2023-06-26	Exp003	Conf.	Control		10	011_Series011.tif_results.txt	10	DSB:0010-0208	0.357	4.791	2.783	2	1	12	21.582	15.257	21.574	15.244	2.589	21.18	14.899	0.803	0.657	0.778	0.585	147.528	0.67	0.983	1.712	4	0.74	-0.613	100	321	1	291	204	138.013	0.638	1.33	0.752	0.822
2023-06-26	Exp003	Conf.	Control		10	011_Series011.tif_results.txt	11	DSB:0011-0213	0.416	4.769	2.936	3	1	14	28.338	15.531	28.344	15.539	2.408	27.972	15.191	0.73	0.73	0.789	0.672	113.125	0.902	0.891	1.984	4	0.895	0.373	100	372	1	383	208	124.992	0.696	1.175	0.851	0.912
2023-06-26	Exp003	Conf.	Control		10	011_Series011.tif_results.txt	12	DSB:0012-0264	1.371	5.774	3.345	3	1	16	26.494	19.16	26.451	19.124	5.849	25.781	18.404	1.461	1.753	1.669	1.046	132.245	0.504	2.02	7.915	5	0.78	-0.112	100	1484	1	354	255	130.601	1.326	1.595	0.627	0.773
2023-06-26	Exp003	Conf.	Control		10	011_Series011.tif_results.txt	13	DSB:0013-0299	0.432	4.988	2.732	3	1	16	25.57	21.887	25.574	21.888	2.547	25.196	21.472	0.73	0.803	0.803	0.685	91.586	0.837	0.855	2.155	5	1.157	2.156	100	404	1	348	305	70.017	0.73	1.173	0.853	0.885
2023-06-26	Exp003	Conf.	Control		10	011_Series011.tif_results.txt	14	DSB:0014-0324	1.179	5.376	2.646	4	1	15	25.401	23.724	25.416	23.724	4.516	24.612	23.152	1.607	1.095	1.497	1.003	166.768	0.726	1.622	6.337	5	0.723	0.113	100	1188	1	337	323	172.235	1.095	1.493	0.67	0.874
2023-06-26	Exp003	Conf.	Control		11	012_Series012.tif_results.txt	1	DSB:0001-0216	0.993	8.286	6.107	3	1	31	11.214	15.709	11.196	15.713	3.807	10.653	15.074	1.087	1.232	1.207	1.047	89.886	0.861	1.306	8.225	6	1.024	0.386	100	1566	1	153	208	109.44	1.087	1.153	0.867	0.9
2023-06-26	Exp003	Conf.	Control		11	012_Series012.tif_results.txt	2	DSB:0002-0269	0.625	5.798	3.48	3	1	16	21.08	19.558	21.099	19.551	3.149	20.509	19.06	1.087	0.87	1.029	0.773	34.019	0.792	1.2	3.624	5	0.974	0.003	100	690	1	283	275	25.017	0.87	1.33	0.752	0.881
2023-06-26	Exp003	Conf.	Control		11	012_Series012.tif_results.txt	3	DSB:0003-0281	0.693	6.227	4.423	4	1	25	15.049	20.426	15.05	20.439	3.252	14.567	19.857	0.942	1.087	0.966	0.914	73.76	0.824	1.125	4.317	5	1.424	1.941	100	822	1	205	289	75.069	0.942	1.058	0.945	0.874
2023-06-26	Exp003	Conf.	Control		11	012_Series012.tif_results.txt	4	DSB:0004-0291	0.809	7.058	5.006	3	1	21	9.115	21.138	9.109	21.169	3.372	8.624	20.509	1.015	1.16	1.089	0.945	104.179	0.894	1.195	5.709	5	0.939	-0.206	100	1087	1	124	283	104.036	1.015	1.153	0.868	0.901
2023-06-26	Exp003	Conf.	Control		11	012_Series012.tif_results.txt	5	DSB:0005-0331	0.415	4.975	2.592	3	1	12	13.074	24.025	13.071	24.019	2.714	12.682	23.626	0.797	0.725	0.739	0.715	171.21	0.708	0.928	2.064	5	0.615	-0.277	100	393	1	176	328	141.34	0.725	1.032	0.969	0.854
2023-06-26	Exp003	Conf.	Control		11	012_Series012.tif_results.txt	6	DSB:0006-0355	0.604	6.052	3.779	3	1	17	15.736	25.761	15.73	25.758	2.859	15.219	25.292	0.942	0.87	0.946	0.813	143.757	0.928	1.038	3.655	5	0.923	0.201	100	696	1	210	354	155.225	0.87	1.164	0.859	0.902
2023-06-26	Exp003	Conf.	Control		12	013_Series013.tif_results.txt	1	DSB:0001-0148	0.947	4.844	2.195	4	1	11	21.328	16.466	21.343	16.463	3.5	20.741	15.971	1.109	0.998	1.135	1.063	166.368	0.972	1.293	4.589	4	0.621	0.322	100	373	1	187	146	149.036	0.998	1.067	0.937	0.933
2023-06-26	Exp003	Conf.	Control		12	013_Series013.tif_results.txt	2	DSB:0002-0178	1.821	5.682	3.099	3	1	15	13.166	19.786	13.149	19.788	5.355	12.422	18.855	1.442	1.775	1.74	1.332	87.935	0.798	1.829	10.346	5	0.688	0.048	100	841	1	118	186	75.964	1.436	1.306	0.766	0.892
2023-06-26	Exp003	Conf.	Control		12	013_Series013.tif_results.txt	3	DSB:0003-0186	0.59	5.833	3.283	2	1	12	24.854	20.688	24.871	20.69	2.835	24.401	20.186	0.887	0.887	0.909	0.827	150.61	0.924	1.046	3.444	6	0.331	-1.008	100	280	1	220	184	147.995	0.887	1.1	0.909	0.897
2023-06-26	Exp003	Conf.	Control		12	013_Series013.tif_results.txt	4	DSB:0004-0192	1.452	4.669	2.104	3	1	11	22.186	21.225	22.178	21.199	5.225	21.517	20.297	1.331	1.996	2.138	0.865	115.659	0.668	2.188	6.778	4	0.646	-0.025	100	551	1	196	183	120.466	0.992	2.473	0.404	0.849
2023-06-26	Exp003	Conf.	Control		12	013_Series013.tif_results.txt	5	DSB:0005-0209	0.984	4.675	2.215	3	1	13	8.956	23.275	8.977	23.268	4.036	8.429	22.515	0.998	1.442	1.542	0.813	74.543	0.759	1.638	4.601	4	0.845	1.037	100	374	1	76	216	61.699	0.912	1.898	0.527	0.874
2023-06-26	Exp003	Conf.	Control		12	013_Series013.tif_results.txt	6	DSB:0006-0220	2.731	6.261	3.524	3	1	16	24.279	24.43	24.277	24.391	7.968	23.624	22.959	1.331	2.884	2.932	1.186	94.367	0.541	2.903	17.099	6	0.724	-0.195	100	1390	1	216	207	96.582	1.331	2.472	0.405	0.797
2023-06-26	Exp003	Conf.	Control		12	013_Series013.tif_results.txt	7	DSB:0007-0220	0.308	4.24	2.368	2	2	9	22.966	24.434	22.963	24.43	1.985	22.626	24.179	0.665	0.555	0.688	0.569	12.412	0.981	0.8	1.304	4	0.784	-0.616	100	106	1	204	222	33.69	0.555	1.21	0.827	0.909
2023-06-26	Exp003	Conf.	Control		12	013_Series013.tif_results.txt	8	DSB:0008-0231	1.427	4.75	2.564	3	1	14	11.357	25.759	11.349	25.833	5.355	10.759	24.734	1.109	1.886	1.964	0.925	82.274	0.625	1.965	6.778	4	1.182	1.499	100	551	1	100	223	106.39	1.062	2.122	0.471	0.814
2023-06-26	Exp003	Conf.	Control		12	013_Series013.tif_results.txt	9	DSB:0009-0227	0.283	4.348	2.248	4	1	10	22.436	25.223	22.448	25.225	1.855	22.072	24.955	0.665	0.555	0.639	0.564	159.298	1	0.71	1.23	4	0.928	0.178	100	100	1	200	225	128.66	0.555	1.132	0.884	0.885
2023-06-26	Exp003	Conf.	Control		12	013_Series013.tif_results.txt	10	DSB:0010-0242	0.529	3.977	1.669	3	1	8	19.029	26.852	19.033	26.859	2.548	18.633	26.397	0.776	0.887	0.846	0.796	60.632	1	0.954	2.104	4	0.815	0.316	100	171	1	168	244	35.538	0.776	1.062	0.941	0.896
2023-06-26	Exp003	Conf.	Control		12	013_Series013.tif_results.txt	11	DSB:0011-0248	0.996	5.654	3.139	3	0	13	7.388	27.57	7.39	27.588	3.684	6.877	26.952	1.109	1.22	1.266	1.002	116.288	0.923	1.39	5.634	5	0.513	-0.609	98.765	458	1	63	243	118.61	1.103	1.263	0.792	0.895
2023-06-26	Exp003	Conf.	Control		12	013_Series013.tif_results.txt	12	DSB:0012-0246	0.59	4.146	1.624	4	2	9	11.271	27.393	11.247	27.396	2.964	10.759	26.952	0.998	0.776	1.06	0.709	21.289	0.844	1.2	2.448	4	0.906	0.684	100	199	1	97	250	33.69	0.776	1.495	0.669	0.889
2023-06-26	Exp003	Conf.	Control		12	013_Series013.tif_results.txt	13	DSB:0013-0265	3.1	6.008	3.288	3	1	18	12.074	29.467	12.083	29.502	7.368	11.091	28.061	1.886	2.662	2.502	1.578	74.576	0.718	2.701	18.625	5	0.894	0.546	100	1514	1	105	277	70.821	1.797	1.586	0.631	0.86
2023-06-26	Exp003	Conf.	Control		12	013_Series013.tif_results.txt	14	DSB:0014-0263	0.455	3.865	2.149	4	1	12	14.576	29.139	14.563	29.142	2.548	14.086	28.837	0.998	0.665	0.945	0.614	0.2	0.881	1.023	1.759	4	1.658	4.25	100	143	1	127	264	12.529	0.665	1.539	0.65	0.851
2023-06-26	Exp003	Conf.	Control		12	013_Series013.tif_results.txt	15	DSB:0015-0292	6.643	5.689	2.838	3	1	17	24	32.56	23.988	32.574	14.081	22.959	29.835	2.107	5.213	5.106	1.656	85.872	0.421	5.33	37.791	5	0.626	-0.101	100	3072	1	212	316	77.989	2.075	3.083	0.324	0.771
2023-06-26	Exp003	Conf.	Control		12	013_Series013.tif_results.txt	16	DSB:0016-0273	0.406	3.667	1.575	3	2	9	25.518	30.308	25.533	30.29	2.613	25.066	29.835	0.776	0.887	0.915	0.565	52.518	0.747	1.098	1.488	3	1.395	2.319	100	121	1	226	277	45	0.694	1.62	0.617	0.795
2023-06-26	Exp003	Conf.	Control		12	013_Series013.tif_results.txt	17	DSB:0017-0275	0.234	4.211	2.347	2	1	10	13.657	30.504	13.664	30.5	1.79	13.42	30.168	0.555	0.665	0.59	0.504	114.699	0.916	0.701	0.984	4	0.614	0.046	100	80	1	122	272	108.435	0.555	1.17	0.855	0.809
2023-06-26	Exp003	Conf.	Control		12	013_Series013.tif_results.txt	18	DSB:0018-0283	1.624	5.447	2.843	3	1	13	9.236	31.471	9.205	31.443	5.16	8.54	30.501	1.331	1.886	1.754	1.179	91.764	0.766	1.915	8.845	5	0.731	-0.171	100	719	1	84	275	100.008	1.291	1.488	0.672	0.86
2023-06-26	Exp003	Conf.	Control		12	013_Series013.tif_results.txt	19	DSB:0019-0281	0.664	4.241	2.248	2	1	10	15.107	31.166	15.104	31.18	3.278	14.751	30.612	0.776	1.109	1.217	0.695	81.979	0.777	1.24	2.817	4	0.682	-0.181	100	229	1	134	286	63.435	0.748	1.751	0.571	0.871
2023-06-26	Exp003	Conf.	Control		12	013_Series013.tif_results.txt	20	DSB:0020-0283	0.295	3.917	1.742	3	1	9	21.573	31.388	21.569	31.392	1.92	21.295	31.056	0.555	0.665	0.773	0.487	124.573	1	0.866	1.156	4	1.339	2.198	100	94	1	192	280	129.806	0.549	1.588	0.63	0.923
2023-06-26	Exp003	Conf.	Control		12	013_Series013.tif_results.txt	21	DSB:0021-0300	0.701	5.228	2.835	3	1	13	31.403	33.211	31.393	33.211	3.148	30.945	32.719	0.887	1.109	1.068	0.836	77.162	0.889	1.195	3.666	5	0.725	-0.182	100	298	1	282	305	68.199	0.887	1.278	0.782	0.877
2023-06-26	Exp003	Conf.	Control		12	013_Series013.tif_results.txt	22	DSB:0022-0304	0.406	4.636	2.46	4	1	10	28.234	33.699	28.227	33.679	2.234	27.839	33.385	0.776	0.665	0.782	0.661	9.053	1	0.845	1.882	4	0.671	-0.393	100	153	1	251	302	156.801	0.665	1.183	0.846	0.904
2023-06-26	Exp003	Conf.	Control		12	013_Series013.tif_results.txt	23	DSB:0023-0326	1.587	6.388	4.214	3	1	20	25.006	36.177	24.991	36.128	4.912	24.29	35.381	1.442	1.553	1.672	1.208	127.048	0.827	1.806	10.137	5	1.254	1.374	100	824	1	221	320	132.51	1.333	1.384	0.722	0.893
2023-06-26	Exp003	Conf.	Control		12	013_Series013.tif_results.txt	24	DSB:0024-0328	0.48	4.744	2.468	2	2	13	20.768	36.432	20.762	36.445	2.456	20.408	36.047	0.776	0.776	0.819	0.746	114.188	1	0.894	2.276	5	0.98	1.361	100	185	1	185	325	119.745	0.776	1.099	0.91	0.907
2023-06-26	Exp003	Conf.	Control		12	013_Series013.tif_results.txt	25	DSB:0025-0337	1.919	5.231	2.898	3	1	14	29.01	37.373	29.037	37.434	6.075	28.172	36.268	1.553	2.218	2.29	1.067	111.339	0.654	2.35	10.038	5	0.949	0.26	100	816	1	259	327	109.29	1.352	2.147	0.466	0.798
2023-06-26	Exp003	Conf.	Control		12	013_Series013.tif_results.txt	26	DSB:0026-0335	2.067	6.387	3.664	4	2	19	32.413	37.199	32.422	37.217	5.577	31.499	36.379	1.775	1.553	1.858	1.417	37.325	0.835	2	13.2	6	1.058	0.774	100	1073	1	284	339	33.69	1.553	1.311	0.763	0.908
2023-06-26	Exp003	Conf.	Control		12	013_Series013.tif_results.txt	27	DSB:0027-0336	1.181	4.677	2.4	4	1	13	16.348	37.278	16.392	37.316	4.403	15.528	36.601	1.553	1.331	1.749	0.86	141.518	0.765	1.846	5.523	4	0.927	0.589	100	449	1	140	332	147.265	0.941	2.034	0.492	0.85
2023-06-26	Exp003	Conf.	Control		12	013_Series013.tif_results.txt	28	DSB:0028-0341	0.394	3.5	1.244	3	1	6	23.382	37.814	23.371	37.809	2.613	22.848	37.488	0.998	0.665	1.075	0.466	23.199	0.725	1.142	1.378	3	0.612	0.083	100	112	1	206	344	29.055	0.561	2.305	0.434	0.831
2023-06-26	Exp003	Conf.	Control		12	013_Series013.tif_results.txt	29	DSB:0029-0350	0.221	3.611	1.335	2	2	6	20.599	38.881	20.61	38.87	1.634	20.297	38.598	0.555	0.555	0.555	0.508	32.005	1	0.647	0.8	4	0.137	-1.321	100	65	1	183	352	30.964	0.549	1.094	0.914	0.857
2023-06-26	Exp003	Conf.	Control		12	013_Series013.tif_results.txt	30	DSB:0030-0358	0.812	3.833	1.706	3	1	8	28.59	39.745	28.598	39.752	3.776	27.95	39.374	1.442	0.776	1.456	0.71	0.41	0.716	1.48	3.112	4	0.374	-0.788	100	253	1	252	356	167.005	0.776	2.052	0.487	0.852
2023-06-26	Exp003	Conf.	Control		12	013_Series013.tif_results.txt	31	DSB:0031-0384	1.033	5.94	3.141	6	1	14	19.227	42.754	19.228	42.771	3.997	18.633	42.036	1.22	1.22	1.23	1.07	139.286	0.813	1.354	6.139	6	0.668	-0.266	100	499	1	171	380	124.992	1.169	1.149	0.87	0.875
2023-06-26	Exp003	Conf.	Control		13	014_Series014.tif_results.txt	1	DSB:0001-0130	0.252	3.524	1.627	3	2	10	14.866	10.058	14.855	10.054	2.064	14.495	9.767	0.775	0.62	0.773	0.415	149.707	0.744	0.867	0.889	3	2.005	5.131	100	148	1	187	127	153.435	0.492	1.862	0.537	0.771
2023-06-26	Exp003	Conf.	Control		13	014_Series014.tif_results.txt	2	DSB:0002-0142	0.246	3.61	1.412	4	1	7	28.182	11.01	28.195	11.012	2.219	27.827	10.697	0.775	0.62	0.809	0.388	149.641	0.629	0.904	0.889	4	0.61	0.081	100	148	1	359	138	149.036	0.485	2.085	0.48	0.781
2023-06-26	Exp003	Conf.	Control		13	014_Series014.tif_results.txt	3	DSB:0003-0155	0.439	3.055	1.29	2	1	7	28.403	12.024	28.396	12.013	3.716	27.827	11.549	1.163	1.008	1.111	0.503	136.692	0.399	1.32	1.34	3	0.758	0.401	100	223	1	363	149	130.236	0.699	2.209	0.453	0.699
2023-06-26	Exp003	Conf.	Control		13	014_Series014.tif_results.txt	4	DSB:0004-0164	0.294	3.143	1.443	3	1	7	29.53	12.695	29.542	12.687	2.812	29.067	12.48	0.93	0.543	0.905	0.414	4.883	0.468	1.008	0.925	3	0.798	0.585	100	154	1	375	161	157.38	0.543	2.183	0.458	0.705
2023-06-26	Exp003	Conf.	Control		13	014_Series014.tif_results.txt	5	DSB:0005-0169	0.216	3.861	1.552	3	1	7	26.596	13.063	26.6	13.067	1.826	26.277	12.867	0.62	0.465	0.622	0.442	173.578	0.815	0.693	0.835	4	0.327	-0.555	100	139	1	339	166	153.435	0.465	1.407	0.711	0.867
2023-06-26	Exp003	Conf.	Control		13	014_Series014.tif_results.txt	6	DSB:0006-0184	0.535	3.91	1.775	4	1	9	29.403	14.285	29.395	14.281	2.729	28.99	13.875	0.853	0.775	0.857	0.794	152.118	0.902	0.946	2.091	4	0.799	0.414	100	348	1	376	179	124.992	0.775	1.079	0.927	0.913
2023-06-26	Exp003	Conf.	Control		13	014_Series014.tif_results.txt	7	DSB:0007-0212	2.722	4.446	2.12	3	1	14	29.011	16.437	29.02	16.385	7.55	28.137	15.425	1.938	2.093	2.122	1.633	72.066	0.6	2.388	12.101	4	1.115	1.692	100	2014	1	363	223	35.754	1.78	1.3	0.769	0.817
2023-06-26	Exp003	Conf.	Control		13	014_Series014.tif_results.txt	8	DSB:0008-0223	0.24	3.225	1.459	2	1	6	14.076	17.25	14.073	17.247	2.438	13.72	17.053	0.853	0.465	0.791	0.387	9.699	0.508	0.884	0.775	3	0.105	-1.045	100	129	1	177	224	15.255	0.465	2.043	0.489	0.755
2023-06-26	Exp003	Conf.	Control		13	014_Series014.tif_results.txt	9	DSB:0009-0252	0.949	4.557	2.482	4	1	15	28.448	19.575	28.422	19.58	4.646	27.595	18.991	1.705	1.085	1.574	0.768	18.054	0.553	1.907	4.326	4	1.514	2.628	100	720	1	356	256	26.565	0.884	2.05	0.488	0.812
2023-06-26	Exp003	Conf.	Control		13	014_Series014.tif_results.txt	10	DSB:0010-0270	0.847	3.794	1.658	4	1	8	13.317	21.043	13.318	21.056	3.981	12.712	20.386	1.163	1.163	1.082	0.997	63.5	0.672	1.283	3.214	4	0.339	-0.441	100	535	1	167	278	64.983	1.053	1.085	0.922	0.829
2023-06-26	Exp003	Conf.	Control		14	015_Series015.tif_results.txt	1	DSB:0001-0152	0.934	4.838	2.085	6	2	11	28.383	17.884	28.368	17.869	3.562	27.78	17.348	1.172	1.055	1.113	1.069	151.75	0.926	1.268	4.52	5	0.844	0.801	100	329	1	238	149	146.31	1.055	1.041	0.96	0.895
2023-06-26	Exp003	Conf.	Control		14	015_Series015.tif_results.txt	2	DSB:0002-0184	1.896	6.138	3.318	6	1	16	20.329	21.581	20.31	21.573	5.288	19.575	20.63	1.524	1.875	1.783	1.354	84.343	0.852	1.908	11.637	6	0.75	0.449	100	847	1	172	176	100.62	1.468	1.318	0.759	0.899
2023-06-26	Exp003	Conf.	Control		14	015_Series015.tif_results.txt	3	DSB:0003-0194	1.388	4.416	2.16	3	1	10	29.208	22.694	29.199	22.67	4.985	28.483	21.802	1.407	1.875	2.164	0.816	125.52	0.702	2.212	6.128	4	0.693	-0.169	100	446	1	244	186	122.005	0.952	2.652	0.377	0.863
2023-06-26	Exp003	Conf.	Control		14	015_Series015.tif_results.txt	4	DSB:0004-0190	0.605	5.114	2.797	3	1	12	31.669	22.348	31.647	22.353	2.692	31.179	21.919	0.938	0.821	0.958	0.804	155.014	1	1.048	3.091	5	0.766	-0.136	100	225	1	266	189	153.435	0.821	1.192	0.839	0.907
2023-06-26	Exp003	Conf.	Control		14	015_Series015.tif_results.txt	5	DSB:0005-0216	0.838	5.164	2.684	3	2	15	16.325	25.346	16.339	25.324	3.464	15.824	24.732	0.938	1.172	1.226	0.87	78.884	0.877	1.336	4.328	4	1.299	1.666	100	315	1	136	221	52.125	0.938	1.41	0.709	0.884
2023-06-26	Exp003	Conf.	Control		14	015_Series015.tif_results.txt	6	DSB:0006-0222	2.665	6.572	3.996	3	1	21	31.099	26.066	31.091	26.03	7.26	30.241	24.85	1.758	2.462	2.804	1.211	109.651	0.635	2.779	17.518	6	0.832	0.017	100	1275	1	259	212	117.646	1.367	2.316	0.432	0.834
2023-06-26	Exp003	Conf.	Control		14	015_Series015.tif_results.txt	7	DSB:0007-0223	0.33	3.958	1.989	2	1	8	29.9	26.124	29.88	26.119	2.155	29.538	25.787	0.703	0.703	0.679	0.618	14.366	0.892	0.786	1.305	4	0.635	-0.561	100	95	1	252	222	153.435	0.703	1.099	0.91	0.814
2023-06-26	Exp003	Conf.	Control		14	015_Series015.tif_results.txt	8	DSB:0008-0235	1.456	5.208	2.861	3	1	13	18.812	27.572	18.813	27.643	5.065	18.285	26.725	1.055	1.641	1.789	1.037	89.626	0.713	1.835	7.584	4	0.869	0.035	100	552	1	157	228	116.565	1.055	1.725	0.58	0.88
2023-06-26	Exp003	Conf.	Control		14	015_Series015.tif_results.txt	9	DSB:0009-0231	0.247	4.056	1.731	3	2	8	29.304	27.109	29.311	27.111	1.698	29.069	26.842	0.469	0.586	0.619	0.509	90	1	0.683	1.003	4	1.033	0.04	100	73	1	248	229	120.964	0.469	1.218	0.821	0.947
2023-06-26	Exp003	Conf.	Control		14	015_Series015.tif_results.txt	10	DSB:0010-0247	0.756	3.891	1.781	3	1	10	26.176	28.962	26.171	28.957	3.23	25.67	28.483	0.938	1.055	1.11	0.866	66.658	0.91	1.246	2.94	4	1.178	2.064	100	214	1	220	251	48.814	0.938	1.282	0.78	0.902
2023-06-26	Exp003	Conf.	Control		14	015_Series015.tif_results.txt	11	DSB:0011-0251	1.072	5.526	3.116	5	1	15	14.673	29.427	14.672	29.455	3.824	14.183	28.718	1.055	1.407	1.362	1.002	85.325	0.921	1.45	5.922	5	0.971	0.938	100	431	1	123	245	104.036	1.055	1.36	0.735	0.902
2023-06-26	Exp003	Conf.	Control		14	015_Series015.tif_results.txt	12	DSB:0012-0250	0.481	4.286	2.346	4	1	11	18.779	29.322	18.778	29.319	2.761	18.285	28.952	0.938	0.821	0.953	0.642	37.635	0.793	1.172	2.061	4	0.926	0.67	100	150	1	156	254	36.87	0.746	1.483	0.674	0.824
2023-06-26	Exp003	Conf.	Control		14	015_Series015.tif_results.txt	13	DSB:0013-0265	2.817	6.22	3.174	5	1	16	19.552	31.268	19.552	31.312	6.957	18.637	29.89	1.758	2.462	2.344	1.53	79.216	0.731	2.53	17.518	5	0.587	-0.328	100	1275	1	162	276	76.608	1.73	1.532	0.653	0.886
2023-06-26	Exp003	Conf.	Control		14	015_Series015.tif_results.txt	14	DSB:0014-0266	0.398	3.586	1.452	3	2	7	21.796	31.213	21.794	31.214	2.43	21.333	30.945	0.938	0.586	0.985	0.515	1.924	0.848	1.001	1.429	3	0.894	-0.344	100	104	1	182	265	159.444	0.586	1.913	0.523	0.841
2023-06-26	Exp003	Conf.	Control		14	015_Series015.tif_results.txt	15	DSB:0015-0291	6.457	5.926	3.186	4	0	18	31.052	34.265	31.043	34.277	14.841	29.89	31.414	2.462	5.392	4.813	1.708	92.034	0.368	5.412	38.264	5	0.88	0.604	99.787	2785	1	264	314	85.03	2.331	2.817	0.355	0.716
2023-06-26	Exp003	Conf.	Control		14	015_Series015.tif_results.txt	16	DSB:0016-0272	0.453	3.879	1.933	3	1	8	32.619	31.888	32.639	31.861	2.858	32.234	31.414	0.821	1.055	1.058	0.545	49.402	0.697	1.207	1.759	3	0.649	-0.53	100	128	1	275	277	60.945	0.746	1.941	0.515	0.759
2023-06-26	Exp003	Conf.	Control		14	015_Series015.tif_results.txt	17	DSB:0017-0284	1.36	6.061	3.522	3	1	17	16.668	33.288	16.66	33.264	4.528	16.058	32.468	1.172	1.641	1.609	1.076	103.989	0.834	1.69	8.244	6	0.828	0.336	100	600	1	139	278	123.69	1.149	1.495	0.669	0.884
2023-06-26	Exp003	Conf.	Control		14	015_Series015.tif_results.txt	18	DSB:0018-0279	0.261	3.632	1.606	4	1	7	20.695	32.743	20.7	32.738	1.795	20.395	32.468	0.586	0.586	0.579	0.574	161.565	1	0.683	0.948	4	0.293	-0.3	100	69	1	174	278	149.036	0.586	1.009	0.991	0.864
2023-06-26	Exp003	Conf.	Control		14	015_Series015.tif_results.txt	19	DSB:0019-0280	0.247	4.056	1.765	3	2	9	22.525	32.885	22.527	32.882	1.726	22.271	32.586	0.586	0.586	0.633	0.498	145.879	1	0.751	1.003	4	1.169	1.421	100	73	1	190	278	141.34	0.577	1.271	0.787	0.857
2023-06-26	Exp003	Conf.	Control		14	015_Series015.tif_results.txt	20	DSB:0020-0284	0.275	4.25	1.97	3	2	8	28.823	33.312	28.816	33.31	1.864	28.6	32.937	0.469	0.703	0.758	0.462	110.956	0.994	0.845	1.168	4	0.49	-1.14	100	85	1	244	281	123.69	0.469	1.643	0.609	0.93
2023-06-26	Exp003	Conf.	Control		14	015_Series015.tif_results.txt	21	DSB:0021-0286	0.412	4.4	2.621	2	1	11	21.736	33.5	21.734	33.484	2.333	21.333	33.172	0.703	0.703	0.797	0.659	124.507	0.952	0.915	1.814	4	0.886	0.088	100	132	1	183	283	129.806	0.703	1.209	0.827	0.923
2023-06-26	Exp003	Conf.	Control		14	015_Series015.tif_results.txt	22	DSB:0022-0295	0.701	5.176	2.711	5	1	13	38.342	34.54	38.34	34.543	3.064	37.86	34.109	0.938	0.938	0.98	0.911	68.998	0.938	1.106	3.627	5	0.676	0.1	100	264	1	325	299	57.995	0.938	1.076	0.929	0.903
2023-06-26	Exp003	Conf.	Control		14	015_Series015.tif_results.txt	23	DSB:0023-0301	0.398	4.483	2.115	5	2	11	35.389	35.276	35.389	35.279	2.195	35.047	34.93	0.703	0.703	0.775	0.655	40.184	1	0.845	1.786	4	1.166	1.625	100	130	1	299	303	33.69	0.703	1.182	0.846	0.906
2023-06-26	Exp003	Conf.	Control		14	015_Series015.tif_results.txt	24	DSB:0024-0323	1.635	6.857	4.537	2	1	21	31.867	37.924	31.855	37.897	4.625	31.179	37.157	1.407	1.524	1.579	1.318	117.264	0.961	1.69	11.211	6	0.842	0.102	100	816	1	269	317	123.69	1.407	1.198	0.834	0.915
2023-06-26	Exp003	Conf.	Control		14	015_Series015.tif_results.txt	25	DSB:0025-0326	0.467	4.647	2.604	4	1	13	27.959	38.26	27.96	38.271	2.458	27.545	37.86	0.821	0.821	0.812	0.732	123.434	0.972	0.893	2.171	4	1.346	1.962	100	158	1	237	323	113.199	0.786	1.109	0.902	0.861
2023-06-26	Exp003	Conf.	Control		14	015_Series015.tif_results.txt	26	DSB:0026-0330	2.143	6.545	3.644	3	1	16	39.374	38.712	39.377	38.715	5.563	38.446	37.86	1.758	1.641	1.848	1.477	34.307	0.87	2.05	14.028	6	0.618	-0.579	100	1021	1	328	333	30.964	1.619	1.251	0.799	0.915
2023-06-26	Exp003	Conf.	Control		14	015_Series015.tif_results.txt	27	DSB:0027-0333	1.8	5.626	3.077	4	1	16	35.959	39.061	35.977	39.099	5.894	35.282	37.978	1.289	2.227	2.288	1.001	106.862	0.651	2.373	10.126	5	1.061	0.683	100	737	1	303	324	110.225	1.186	2.285	0.438	0.829
2023-06-26	Exp003	Conf.	Control		14	015_Series015.tif_results.txt	28	DSB:0028-0337	1.03	4.667	2.58	2	1	14	23.386	39.46	23.408	39.489	4.03	22.857	38.798	0.938	1.407	1.488	0.882	93.055	0.797	1.483	4.809	4	1.014	1.359	100	350	1	197	331	108.435	0.938	1.687	0.593	0.882
2023-06-26	Exp003	Conf.	Control		14	015_Series015.tif_results.txt	29	DSB:0029-0337	0.33	3.708	1.899	3	1	8	30.632	39.453	30.636	39.439	2.264	30.359	39.15	0.703	0.703	0.682	0.615	29.745	0.809	0.845	1.223	4	0.663	0.158	100	89	1	259	334	146.31	0.697	1.109	0.902	0.842
2023-06-26	Exp003	Conf.	Control		14	015_Series015.tif_results.txt	30	DSB:0030-0353	0.921	4.418	2.323	4	1	13	35.65	41.341	35.631	41.346	4.087	34.93	40.908	1.524	0.938	1.484	0.79	3.476	0.692	1.564	4.067	4	0.916	1.323	100	296	1	298	351	167.005	0.938	1.878	0.532	0.802
2023-06-26	Exp003	Conf.	Control		14	015_Series015.tif_results.txt	31	DSB:0031-0380	1.099	5.787	3.325	3	1	16	26.369	44.659	26.361	44.678	4.128	25.787	43.838	1.172	1.407	1.377	1.016	112.432	0.811	1.524	6.361	5	0.892	0.192	100	463	1	224	374	112.62	1.109	1.355	0.738	0.86
2023-06-26	Exp003	Conf.	Control		15	017_Series017.tif_results.txt	1	DSB:0001-0119	0.278	3.872	1.689	3	1	8	14.588	10.039	14.594	10.034	1.919	14.271	9.796	0.676	0.507	0.697	0.508	159.508	0.949	0.797	1.077	4	0.702	0.053	100	151	1	169	116	147.995	0.507	1.371	0.729	0.918
2023-06-26	Exp003	Conf.	Control		15	017_Series017.tif_results.txt	2	DSB:0002-0131	0.221	3.645	1.684	5	1	7	27.639	11.096	27.644	11.097	1.75	27.36	10.809	0.507	0.591	0.607	0.463	102.645	0.907	0.681	0.806	3	0.191	-0.832	100	113	1	325	128	119.745	0.507	1.311	0.763	0.861
2023-06-26	Exp003	Conf.	Control		15	017_Series017.tif_results.txt	3	DSB:0003-0143	0.328	3.196	1.376	3	1	7	28.304	12.07	28.294	12.073	2.945	27.782	11.738	1.013	0.676	1.027	0.407	151.583	0.475	1.133	1.048	3	0.678	0.076	100	147	1	329	140	153.435	0.529	2.523	0.396	0.724
2023-06-26	Exp003	Conf.	Control		15	017_Series017.tif_results.txt	4	DSB:0004-0154	0.235	4	1.714	3	1	9	26.177	13.047	26.17	13.045	1.771	25.84	12.751	0.591	0.591	0.574	0.522	26.905	0.943	0.681	0.941	4	0.719	0.533	100	132	1	306	156	29.745	0.587	1.099	0.91	0.846
2023-06-26	Exp003	Conf.	Control		15	017_Series017.tif_results.txt	5	DSB:0005-0171	0.478	4.388	2.202	3	1	10	28.77	14.465	28.758	14.466	2.875	28.205	14.102	1.182	0.676	1.101	0.552	164.888	0.727	1.23	2.096	4	0.391	-0.66	100	294	1	334	170	164.055	0.641	1.994	0.501	0.838
2023-06-26	Exp003	Conf.	Control		15	017_Series017.tif_results.txt	6	DSB:0006-0178	0.207	3.552	1.66	3	1	8	11.774	15.015	11.772	15.009	1.651	11.485	14.778	0.591	0.507	0.555	0.474	29.073	0.953	0.615	0.734	3	0.694	0.104	100	103	1	136	179	15.945	0.507	1.171	0.854	0.853
2023-06-26	Exp003	Conf.	Control		15	017_Series017.tif_results.txt	7	DSB:0007-0198	2.653	4.513	2.066	4	1	15	28.371	16.664	28.394	16.617	6.693	27.445	15.707	1.858	2.027	2.114	1.598	69.545	0.744	2.217	11.973	4	1.06	2.047	100	1679	1	327	206	40.365	1.679	1.323	0.756	0.874
2023-06-26	Exp003	Conf.	Control		15	017_Series017.tif_results.txt	8	DSB:0008-0196	0.257	3.222	1.312	2	2	7	13.814	16.577	13.82	16.576	2.446	13.427	16.298	0.844	0.507	0.814	0.402	172.93	0.539	0.882	0.827	3	0.969	0.345	100	116	1	159	195	163.301	0.507	2.026	0.494	0.727
2023-06-26	Exp003	Conf.	Control		15	017_Series017.tif_results.txt	9	DSB:0009-0236	0.834	4.658	2.198	3	1	10	27.734	19.872	27.718	19.869	3.67	27.022	19.507	1.351	0.844	1.346	0.789	1.723	0.779	1.443	3.886	5	0.259	-0.764	100	545	1	320	237	20.556	0.844	1.706	0.586	0.9
2023-06-26	Exp003	Conf.	Control		15	017_Series017.tif_results.txt	10	DSB:0010-0245	0.799	3.83	1.451	3	1	8	13.246	20.744	13.244	20.734	3.311	12.751	20.182	0.929	1.098	1.093	0.93	113.307	0.915	1.2	3.059	4	0.298	-0.441	100	429	1	153	240	129.289	0.929	1.175	0.851	0.922
2023-06-26	Exp003	Conf.	Control		16	018_Series018.tif_results.txt	1	DSB:0001-0062	0.708	4.766	2.712	2	1	13	29.788	7.754	29.796	7.772	3.239	29.22	7.121	0.982	1.105	1.013	0.89	64.779	0.848	1.165	3.376	5	0.733	0.221	100	224	1	241	67	71.565	0.955	1.138	0.878	0.879
2023-06-26	Exp003	Conf.	Control		16	018_Series018.tif_results.txt	2	DSB:0002-0066	1.206	6.35	3.632	3	0	15	24.135	8.193	24.109	8.205	4.107	23.449	7.489	1.35	1.35	1.447	1.061	48.32	0.898	1.563	7.657	6	0.421	-0.621	97.5	508	1	192	71	45	1.129	1.364	0.733	0.879
2023-06-26	Exp003	Conf.	Control		16	018_Series018.tif_results.txt	3	DSB:0003-0086	0.528	4.229	2.116	3	1	10	24.728	10.574	24.733	10.574	2.748	24.309	10.067	0.859	0.982	0.919	0.731	51.943	0.878	1.042	2.231	4	0.773	-0.004	100	148	1	198	89	45	0.781	1.259	0.795	0.833
2023-06-26	Exp003	Conf.	Control		16	018_Series018.tif_results.txt	4	DSB:0004-0115	0.739	4	1.607	3	2	9	23.591	14.21	23.595	14.208	3.239	23.081	13.628	0.982	1.105	1.181	0.796	58.302	0.885	1.305	2.954	4	0.913	0.454	100	196	1	188	120	41.186	0.893	1.483	0.674	0.875
2023-06-26	Exp003	Conf.	Control		16	018_Series018.tif_results.txt	5	DSB:0005-0117	1.13	6.507	4.042	3	1	17	21.55	14.404	21.517	14.362	3.874	20.994	13.75	1.105	1.228	1.32	1.091	123.111	0.946	1.478	7.356	6	0.883	0.115	100	488	1	172	113	131.634	1.105	1.21	0.826	0.938
2023-06-26	Exp003	Conf.	Control		16	018_Series018.tif_results.txt	6	DSB:0006-0121	0.814	5.426	2.567	4	0	11	19.98	14.917	19.957	14.917	3.311	19.398	14.364	1.105	0.982	1.137	0.911	17.163	0.933	1.264	4.416	5	0.154	-0.786	98.148	293	1	158	124	29.055	0.982	1.248	0.802	0.893
2023-06-26	Exp003	Conf.	Control		16	018_Series018.tif_results.txt	7	DSB:0007-0132	1.914	4.937	2.853	3	1	13	23.576	16.318	23.608	16.34	5.479	22.59	15.469	1.719	1.596	1.725	1.413	176.128	0.801	1.941	9.451	4	0.922	0.398	100	627	1	185	129	145.305	1.573	1.221	0.819	0.87
2023-06-26	Exp003	Conf.	Control		16	018_Series018.tif_results.txt	8	DSB:0008-0133	0.859	4.965	2.584	3	1	14	30.935	16.334	30.966	16.339	3.485	30.325	15.838	1.228	0.982	1.291	0.847	15.411	0.889	1.432	4.266	5	1.01	1.37	100	283	1	247	136	30.964	0.982	1.523	0.656	0.864
2023-06-26	Exp003	Conf.	Control		16	018_Series018.tif_results.txt	9	DSB:0009-0133	0.603	4.8	2.785	4	1	12	19.346	16.399	19.352	16.385	2.862	18.907	15.96	0.859	0.859	0.939	0.817	75.017	0.925	1.056	2.894	4	0.793	0.035	100	192	1	155	130	125.538	0.859	1.149	0.871	0.899
2023-06-26	Exp003	Conf.	Control		16	018_Series018.tif_results.txt	10	DSB:0010-0141	0.286	3.263	1.661	3	1	7	32.46	17.32	32.475	17.327	1.85	32.166	17.065	0.614	0.491	0.681	0.535	167.179	1	0.786	0.935	3	0.541	-0.256	100	62	1	262	139	141.34	0.491	1.273	0.785	0.974
2023-06-26	Exp003	Conf.	Control		16	018_Series018.tif_results.txt	11	DSB:0011-0154	1.01	4.94	2.575	5	1	12	18.259	18.943	18.265	18.948	3.73	17.679	18.416	1.228	1.105	1.138	1.13	150.511	0.912	1.305	4.989	5	0.619	-0.103	100	331	1	145	158	48.814	1.105	1.007	0.993	0.887
2023-06-26	Exp003	Conf.	Control		16	018_Series018.tif_results.txt	12	DSB:0012-0162	0.678	3.622	1.556	4	1	9	24.798	19.879	24.799	19.871	3.934	24.432	19.152	0.737	1.473	1.528	0.565	101.542	0.551	1.553	2.457	4	0.757	1.582	100	163	1	200	156	108.435	0.686	2.702	0.37	0.75
2023-06-26	Exp003	Conf.	Control		16	018_Series018.tif_results.txt	13	DSB:0013-0172	4.477	5.721	3.286	4	1	17	26.297	21.394	26.25	21.474	10.598	24.677	19.521	3.192	3.315	4.27	1.335	45.36	0.501	4.435	25.609	5	0.963	0.428	100	1699	1	201	186	48.366	1.649	3.2	0.313	0.771
2023-06-26	Exp003	Conf.	Control		16	018_Series018.tif_results.txt	14	DSB:0014-0184	2.382	5.278	3.178	5	1	17	22.16	22.658	22.173	22.638	8.011	20.871	21.853	2.578	1.596	2.317	1.309	8.577	0.466	2.681	12.571	5	1.102	1.138	100	834	1	170	188	15.945	1.591	1.77	0.565	0.74
2023-06-26	Exp003	Conf.	Control		16	018_Series018.tif_results.txt	15	DSB:0015-0182	0.452	4.1	2.383	2	1	10	24.043	22.447	24.016	22.434	2.748	23.695	21.976	0.859	0.859	0.877	0.656	139.797	0.752	1.056	1.854	4	0.657	-0.207	100	123	1	193	180	144.462	0.781	1.336	0.749	0.789
2023-06-26	Exp003	Conf.	Control		16	018_Series018.tif_results.txt	16	DSB:0016-0197	5.17	4.953	2.638	3	1	16	20.481	24.304	20.473	24.348	13.49	18.539	22.59	3.683	3.315	3.634	1.811	141.399	0.357	4.027	25.609	4	0.971	0.846	100	1699	1	160	184	127.569	2.508	2.006	0.498	0.677
2023-06-26	Exp003	Conf.	Control		16	018_Series018.tif_results.txt	17	DSB:0017-0193	0.317	3.19	1.504	2	1	7	23.938	23.727	23.943	23.74	2.227	23.572	23.327	0.737	0.737	0.858	0.47	128.884	0.802	0.959	1.01	3	1.024	0.41	100	67	1	193	190	129.806	0.579	1.827	0.547	0.792
2023-06-26	Exp003	Conf.	Control		16	018_Series018.tif_results.txt	18	DSB:0018-0199	0.844	5.143	3.216	2	1	12	26.538	24.432	26.539	24.438	3.239	26.028	23.94	1.105	0.982	1.101	0.976	17.348	1	1.228	4.341	5	0.677	-0.672	100	288	1	212	202	36.87	0.982	1.128	0.886	0.911
2023-06-26	Exp003	Conf.	Control		16	018_Series018.tif_results.txt	19	DSB:0019-0206	1.718	5.43	3.456	3	1	17	24.141	25.456	24.117	25.526	6.724	23.449	24.432	1.596	1.842	1.75	1.25	58.476	0.478	2.148	9.33	4	1.111	0.637	100	619	1	193	214	59.036	1.554	1.401	0.714	0.75
2023-06-26	Exp003	Conf.	Control		16	018_Series018.tif_results.txt	20	DSB:0020-0214	0.347	3.348	1.496	2	1	7	25.464	26.345	25.458	26.354	2.126	25.045	26.028	0.737	0.614	0.756	0.584	29.295	0.964	0.868	1.161	3	0.718	-0.113	100	77	1	205	217	45	0.614	1.293	0.773	0.885
2023-06-26	Exp003	Conf.	Control		16	018_Series018.tif_results.txt	21	DSB:0021-0227	0.904	5.633	3.042	3	1	14	10.309	27.822	10.304	27.835	3.557	9.822	27.255	0.982	1.228	1.234	0.933	83.36	0.898	1.373	5.095	5	0.663	-0.126	100	338	1	82	232	63.435	0.982	1.323	0.756	0.889
2023-06-26	Exp003	Conf.	Control		16	018_Series018.tif_results.txt	22	DSB:0022-0235	4.507	5.231	3.03	3	1	14	22.23	28.847	22.228	28.859	12.478	20.38	27.624	3.56	2.578	3.578	1.604	160.279	0.364	3.954	23.574	5	0.808	0.012	100	1564	1	168	227	143.842	2.096	2.231	0.448	0.71
2023-06-26	Exp003	Conf.	Control		16	018_Series018.tif_results.txt	23	DSB:0023-0238	1.1	3.918	2.04	4	1	9	17.796	29.251	17.806	29.223	4.67	17.311	28.36	1.105	1.842	1.748	0.801	71.268	0.634	1.906	4.311	4	0.804	-0.135	100	286	1	142	246	75.069	0.983	2.181	0.458	0.798
2023-06-26	Exp003	Conf.	Control		16	018_Series018.tif_results.txt	24	DSB:0024-0238	0.301	3.8	2.215	2	1	10	15.739	29.189	15.731	29.195	2.155	15.346	28.851	0.737	0.737	0.636	0.604	82.134	0.815	0.776	1.146	4	1.273	1.228	100	76	1	128	241	71.565	0.695	1.053	0.95	0.784
2023-06-26	Exp003	Conf.	Control		16	018_Series018.tif_results.txt	25	DSB:0025-0241	1.628	6.306	3.35	6	1	15	26.71	29.545	26.727	29.55	4.7	25.905	28.851	1.596	1.473	1.512	1.371	123.946	0.926	1.647	10.265	6	0.456	-0.525	100	681	1	214	235	116.565	1.473	1.103	0.907	0.896
2023-06-26	Exp003	Conf.	Control		16	018_Series018.tif_results.txt	26	DSB:0026-0244	0.256	3.824	1.425	5	2	6	14.296	30.061	14.312	30.067	1.808	13.996	29.711	0.614	0.614	0.605	0.54	151.512	0.985	0.716	0.98	4	0.051	-1.379	100	65	1	115	242	120.964	0.604	1.12	0.893	0.829
2023-06-26	Exp003	Conf.	Control		16	018_Series018.tif_results.txt	27	DSB:0027-0260	0.241	3.875	2.156	1	1	7	23.641	32.005	23.647	32.031	1.808	23.327	31.675	0.614	0.614	0.638	0.481	69.301	0.927	0.716	0.935	4	0.125	-1.222	100	62	1	191	263	59.036	0.549	1.326	0.754	0.8
2023-06-26	Exp003	Conf.	Control		16	018_Series018.tif_results.txt	28	DSB:0028-0263	0.347	4	1.834	4	1	9	14.436	32.286	14.444	32.301	2.126	14.119	31.921	0.614	0.737	0.782	0.564	104.265	0.964	0.824	1.387	4	0.678	0.889	100	92	1	116	260	116.565	0.614	1.387	0.721	0.868
2023-06-26	Exp003	Conf.	Control		16	018_Series018.tif_results.txt	29	DSB:0029-0269	0.844	5.339	3.041	4	1	13	26.067	33.12	26.038	33.136	3.311	25.536	32.534	0.982	1.105	1.198	0.897	54.437	0.967	1.305	4.507	5	0.625	-0.323	100	299	1	208	273	41.186	0.955	1.336	0.748	0.926
2023-06-26	Exp003	Conf.	Control		16	018_Series018.tif_results.txt	30	DSB:0030-0275	0.859	4.667	2.437	4	1	14	11.356	33.774	11.35	33.745	3.485	10.927	33.148	0.859	1.228	1.218	0.898	100.661	0.889	1.373	4.009	4	1.349	2.638	100	266	1	90	270	116.565	0.859	1.355	0.738	0.905
2023-06-26	Exp003	Conf.	Control		16	018_Series018.tif_results.txt	31	DSB:0031-0277	0.678	4.844	2.688	3	1	11	16.295	33.974	16.294	33.963	3.167	15.838	33.394	0.859	1.228	1.139	0.758	109.833	0.85	1.322	3.286	4	0.814	-0.428	100	218	1	131	272	111.801	0.859	1.503	0.665	0.857
2023-06-26	Exp003	Conf.	Control		16	018_Series018.tif_results.txt	32	DSB:0032-0283	0.528	4.943	2.689	4	1	12	24.293	34.739	24.272	34.718	2.79	23.94	34.253	0.737	0.982	1.065	0.63	110.293	0.851	1.158	2.608	4	0.945	0.528	100	173	1	196	279	122.005	0.698	1.69	0.592	0.864
2023-06-26	Exp003	Conf.	Control		16	018_Series018.tif_results.txt	33	DSB:0033-0288	0.332	4.045	1.647	2	2	7	12.02	35.358	12.027	35.364	2.084	11.663	34.99	0.737	0.737	0.725	0.583	117.916	0.96	0.824	1.341	4	0.188	-1.012	100	89	1	96	285	116.565	0.659	1.244	0.804	0.8
2023-06-26	Exp003	Conf.	Control		16	018_Series018.tif_results.txt	34	DSB:0034-0304	4.869	5.882	3.747	3	1	23	23.473	37.222	23.439	37.052	11.424	22.467	35.481	2.333	3.683	3.337	1.858	93.206	0.469	3.782	28.638	5	1.236	1.494	100	1900	1	186	319	76.866	2.293	1.797	0.557	0.769
2023-06-26	Exp003	Conf.	Control		16	018_Series018.tif_results.txt	35	DSB:0035-0305	0.317	3.714	1.978	2	1	7	26.095	37.53	26.109	37.546	1.88	25.782	37.2	0.614	0.614	0.69	0.584	143.864	1	0.786	1.176	3	0.606	-0.978	100	78	1	211	303	128.66	0.614	1.182	0.846	0.913
2023-06-26	Exp003	Conf.	Control		16	018_Series018.tif_results.txt	36	DSB:0036-0313	1.718	5.43	3.347	5	1	16	20.46	38.377	20.478	38.321	5.886	19.766	37.445	1.35	2.087	1.955	1.119	89.529	0.623	2.119	9.33	5	1.079	0.785	100	619	1	164	305	100.008	1.35	1.748	0.572	0.792
2023-06-26	Exp003	Conf.	Control		16	018_Series018.tif_results.txt	37	DSB:0037-0311	1.176	5	2.663	4	1	12	13.281	38.298	13.307	38.273	4.006	12.523	37.691	1.473	1.105	1.452	1.031	9.557	0.921	1.553	5.878	4	0.864	0.031	100	390	1	102	314	18.435	1.105	1.409	0.71	0.891
2023-06-26	Exp003	Conf.	Control		16	018_Series018.tif_results.txt	38	DSB:0038-0316	0.633	4.81	2.634	4	1	13	14.718	38.907	14.716	38.909	2.892	14.241	38.427	0.982	0.859	0.935	0.862	1.146	0.951	1.056	3.045	4	0.898	0.587	100	202	1	118	313	125.538	0.859	1.084	0.922	0.894
2023-06-26	Exp003	Conf.	Control		16	018_Series018.tif_results.txt	39	DSB:0039-0324	0.859	4.035	1.711	3	1	9	25.029	39.768	25.029	39.776	3.587	24.309	39.287	1.35	0.982	1.294	0.846	156.218	0.839	1.4	3.467	4	0.959	1.058	100	230	1	198	323	164.745	0.932	1.53	0.654	0.864
2023-06-26	Exp003	Conf.	Control		16	018_Series018.tif_results.txt	40	DSB:0040-0326	0.678	4.511	2.351	4	1	10	15.501	40.118	15.513	40.128	2.892	14.978	39.655	0.982	0.859	1.018	0.849	155.371	1	1.132	3.06	4	0.792	-0.126	100	203	1	124	323	130.601	0.859	1.199	0.834	0.918
2023-06-26	Exp003	Conf.	Control		16	018_Series018.tif_results.txt	41	DSB:0041-0328	0.678	5.822	2.972	3	2	15	12.759	40.32	12.753	40.335	2.964	12.277	39.901	0.982	0.859	0.996	0.867	144.734	0.97	1.132	3.949	5	0.753	0.281	100	262	1	101	325	130.601	0.859	1.149	0.871	0.909
2023-06-26	Exp003	Conf.	Control		16	018_Series018.tif_results.txt	42	DSB:0042-0340	0.558	4.27	2.009	4	2	12	17.09	41.824	17.086	41.811	2.647	16.697	41.374	0.859	0.859	0.889	0.799	71.604	1	0.99	2.382	4	1.728	4.302	100	158	1	137	344	60.255	0.859	1.114	0.898	0.892
2023-06-26	Exp003	Conf.	Control		17	019_Series019.tif_results.txt	1	DSB:0001-0259	0.201	3.194	1.352	2	1	6	11.655	20.876	11.655	20.879	1.737	11.363	20.631	0.564	0.484	0.538	0.477	6.245	0.838	0.629	0.643	3	0.136	-0.898	100	99	1	141	261	39.806	0.484	1.129	0.886	0.838
2023-06-26	Exp003	Conf.	Control		18	020_Series020.tif_results.txt	1	DSB:0001-0159	4.988	3.918	1.808	4	0	14	17.245	13.209	17.266	13.169	16.09	15.59	10.812	3.436	5.113	5.606	1.133	62.471	0.242	5.822	19.543	4	1.344	3.785	99.859	2782	1	190	190	59.744	1.593	4.949	0.202	0.633
2023-06-26	Exp003	Conf.	Control		18	020_Series020.tif_results.txt	2	DSB:0002-0230	0.316	3.444	1.358	3	2	8	12.141	19.271	12.149	19.269	2.211	11.818	18.942	0.671	0.671	0.758	0.531	36.765	0.812	0.838	1.089	3	1.248	1.696	100	155	1	142	234	53.13	0.628	1.428	0.701	0.849
2023-06-26	Exp003	Conf.	Control		18	020_Series020.tif_results.txt	3	DSB:0003-0336	1.581	3.538	1.524	3	0	8	14.775	28.127	14.761	28.125	5.42	13.913	27.324	1.676	1.676	1.87	1.076	125.636	0.676	2.029	5.592	3	0.642	0.067	99.556	796	1	170	326	128.29	1.25	1.737	0.576	0.841
2023-06-26	Exp003	Conf.	Control		19	021_Series021.tif_results.txt	1	DSB:0001-0229	0.216	4	1.69	4	1	7	12.755	19.775	12.748	19.771	1.737	12.421	19.58	0.69	0.431	0.621	0.443	176.939	0.898	0.711	0.863	4	-0.135	-1.061	100	116	1	144	228	165.964	0.431	1.402	0.713	0.841
2023-06-26	Exp003	Conf.	Control		19	021_Series021.tif_results.txt	2	DSB:0002-0239	0.275	4.243	2.477	3	1	12	11.284	20.618	11.283	20.625	1.859	11.041	20.27	0.518	0.69	0.708	0.495	73.468	1	0.742	1.168	3	1.352	1.479	100	157	1	129	243	54.462	0.518	1.432	0.698	0.892
2023-06-26	Exp003	Conf.	Control		19	021_Series021.tif_results.txt	3	DSB:0003-0247	0.201	4.741	2.459	3	2	11	8.582	21.307	8.582	21.299	1.615	8.28	21.046	0.518	0.518	0.535	0.478	120.338	0.967	0.622	0.952	4	0.827	-0.219	100	128	1	98	244	123.69	0.518	1.119	0.894	0.885
2023-06-26	Exp003	Conf.	Control		19	021_Series021.tif_results.txt	4	DSB:0004-0255	0.863	5.19	2.366	4	1	12	20.295	22.031	20.307	22.046	3.576	19.666	21.564	1.208	0.949	1.269	0.866	152.862	0.848	1.391	4.479	5	0.568	-0.33	100	602	1	228	251	150.255	0.92	1.466	0.682	0.903
2023-06-26	Exp003	Conf.	Control		19	021_Series021.tif_results.txt	5	DSB:0005-0255	0.268	4.472	2.667	3	1	13	14.699	21.976	14.699	21.979	1.91	14.318	21.736	0.69	0.518	0.674	0.506	176.449	0.923	0.737	1.198	4	1.158	1.329	100	161	1	166	254	159.444	0.518	1.332	0.751	0.878
2023-06-26	Exp003	Conf.	Control		19	021_Series021.tif_results.txt	6	DSB:0006-0266	0.997	6.037	3.566	3	1	22	12.819	23.001	12.828	22.996	3.87	12.248	22.426	1.208	1.121	1.224	1.037	176.812	0.836	1.35	6.019	5	1.207	2.055	100	809	1	142	271	26.565	1.067	1.18	0.847	0.896
2023-06-26	Exp003	Conf.	Control		19	021_Series021.tif_results.txt	7	DSB:0007-0269	0.484	5.046	2.66	5	1	14	15.005	23.194	15.009	23.191	2.591	14.577	22.771	0.863	0.863	0.831	0.741	148.787	0.905	0.929	2.44	5	0.959	1.323	100	328	1	172	264	111.801	0.791	1.12	0.893	0.855
2023-06-26	Exp003	Conf.	Control		19	021_Series021.tif_results.txt	8	DSB:0008-0291	0.759	5.951	3.657	3	1	16	22.063	25.109	22.08	25.103	3.302	21.477	24.669	1.208	0.949	1.146	0.843	175.805	0.875	1.256	4.516	5	0.841	0.051	100	607	1	249	288	164.055	0.945	1.36	0.735	0.883
2023-06-26	Exp003	Conf.	Control		19	021_Series021.tif_results.txt	9	DSB:0009-0302	1.696	6.43	3.607	3	0	17	15.07	26.11	15.078	26.148	5.191	14.318	25.273	1.639	1.553	1.919	1.125	139.622	0.791	2.077	10.907	6	0.599	-0.213	99.561	1466	1	167	293	138.366	1.22	1.705	0.586	0.905
2023-06-26	Exp003	Conf.	Control		19	021_Series021.tif_results.txt	10	DSB:0010-0305	0.216	3.828	2.019	3	1	9	16.976	26.342	16.983	26.34	1.666	16.647	26.135	0.604	0.431	0.641	0.429	163.078	0.977	0.695	0.826	3	1.087	0.901	100	111	1	193	304	150.255	0.431	1.496	0.669	0.921
2023-06-26	Exp003	Conf.	Control		19	021_Series021.tif_results.txt	11	DSB:0011-0330	2.225	7.585	4.294	3	1	22	17.551	28.459	17.575	28.458	5.709	16.733	27.602	1.725	1.725	1.789	1.583	142.589	0.858	1.938	16.874	7	0.598	-0.368	100	2268	1	194	323	147.724	1.659	1.13	0.885	0.926
2023-06-26	Exp003	Conf.	Control		19	021_Series021.tif_results.txt	12	DSB:0012-0323	0.298	3.875	1.742	4	1	9	22.73	27.914	22.73	27.903	2.032	22.426	27.602	0.604	0.604	0.623	0.608	119.702	0.906	0.742	1.153	4	1.166	1.792	100	155	1	261	320	125.538	0.604	1.025	0.975	0.899
2023-06-26	Exp003	Conf.	Control		19	021_Series021.tif_results.txt	13	DSB:0013-0335	1.168	6.153	3.403	5	1	17	23.02	28.895	23.029	28.9	4.114	22.426	28.292	1.294	1.208	1.354	1.099	23.584	0.867	1.466	7.187	5	0.744	-0.163	100	966	1	260	340	28.072	1.157	1.232	0.812	0.913
2023-06-26	Exp003	Conf.	Control		19	021_Series021.tif_results.txt	14	DSB:0014-0343	0.588	4.81	2.455	3	1	11	15.205	29.565	15.21	29.557	3.109	14.75	29.068	0.949	1.035	1.059	0.707	62.324	0.764	1.173	2.827	4	0.592	-0.466	100	380	1	173	349	53.973	0.785	1.499	0.667	0.823
2023-06-26	Exp003	Conf.	Control		19	021_Series021.tif_results.txt	15	DSB:0015-0349	3.437	6.665	3.652	2	1	19	20.531	30.19	20.473	30.218	8.817	18.89	29.24	3.191	1.811	3.313	1.321	16.483	0.556	3.329	22.907	6	0.737	0.321	100	3079	1	219	354	16.557	1.468	2.508	0.399	0.861
2023-06-26	Exp003	Conf.	Control		19	021_Series021.tif_results.txt	16	DSB:0016-0370	0.298	4.5	2.184	4	1	11	21.219	31.945	21.223	31.944	1.931	20.874	31.656	0.69	0.604	0.701	0.54	172.47	1	0.737	1.339	4	0.913	0.453	100	180	1	242	369	159.444	0.586	1.298	0.771	0.87
2023-06-26	Exp003	Conf.	Control		19	021_Series021.tif_results.txt	17	DSB:0017-0379	1.153	5.245	2.966	5	1	16	22.652	32.73	22.617	32.658	4.745	22.081	31.914	1.208	1.639	1.728	0.85	115.485	0.644	1.778	6.049	5	1.324	2.049	100	813	1	260	370	112.834	0.981	2.033	0.492	0.831
2023-06-26	Exp003	Conf.	Control		20	022_Series022.tif_results.txt	1	DSB:0001-0151	0.329	3.371	1.592	2	1	8	23.321	14.631	23.313	14.615	2.832	22.979	14.156	0.582	0.97	0.866	0.484	107.082	0.515	1.012	1.109	3	0.97	0.809	100	118	1	240	146	106.699	0.582	1.789	0.559	0.737
2023-06-26	Exp003	Conf.	Control		20	022_Series022.tif_results.txt	2	DSB:0002-0153	0.367	3.692	1.823	2	1	7	25.491	14.846	25.502	14.838	2.582	25.015	14.447	0.873	0.776	0.993	0.47	34.972	0.691	1.105	1.354	3	0.412	-0.934	100	144	1	258	157	37.875	0.617	2.111	0.474	0.772
2023-06-26	Exp003	Conf.	Control		20	022_Series022.tif_results.txt	3	DSB:0003-0175	1.598	4.888	2.815	3	1	15	27.517	16.988	27.529	16.972	5.972	26.76	15.998	1.454	1.939	2.01	1.013	64.724	0.563	2.082	7.812	4	1.049	0.654	100	831	1	280	184	62.241	1.276	1.985	0.504	0.791
2023-06-26	Exp003	Conf.	Control		20	022_Series022.tif_results.txt	4	DSB:0004-0185	0.226	3.708	1.781	2	2	8	28.78	17.966	28.788	17.961	1.896	28.506	17.646	0.582	0.679	0.545	0.527	169.221	0.789	0.686	0.837	4	1.065	0.533	100	89	1	296	182	98.13	0.582	1.036	0.965	0.75
2023-06-26	Exp003	Conf.	Control		20	022_Series022.tif_results.txt	5	DSB:0005-0193	0.216	2.957	1.397	2	1	6	28.769	18.753	28.762	18.75	2.09	28.409	18.422	0.679	0.582	0.678	0.406	24.194	0.622	0.782	0.639	2	0.998	-0.099	100	68	1	293	195	29.745	0.564	1.672	0.598	0.676
2023-06-26	Exp003	Conf.	Control		20	022_Series022.tif_results.txt	6	DSB:0006-0197	0.226	4	1.668	3	2	7	26.356	19.161	26.352	19.159	1.622	26.082	18.907	0.582	0.485	0.592	0.485	160.395	1	0.65	0.902	4	0.402	-1.148	100	96	1	269	196	153.435	0.485	1.222	0.818	0.906
2023-06-26	Exp003	Conf.	Control		20	022_Series022.tif_results.txt	7	DSB:0007-0209	1.034	7.173	4.854	2	1	20	18.8	20.264	18.801	20.272	3.769	18.131	19.682	1.26	1.163	1.249	1.054	143.861	0.915	1.347	7.417	6	0.832	-0.3	100	789	1	191	203	120.256	1.097	1.186	0.843	0.902
2023-06-26	Exp003	Conf.	Control		20	022_Series022.tif_results.txt	8	DSB:0008-0249	0.273	3.862	1.642	4	1	8	26.735	24.191	26.737	24.194	1.873	26.47	23.852	0.485	0.679	0.707	0.491	79.856	0.977	0.782	1.053	4	0.619	0.0002365	100	112	1	274	253	60.255	0.485	1.442	0.694	0.921
2023-06-26	Exp003	Conf.	Control		20	022_Series022.tif_results.txt	9	DSB:0009-0261	1.316	5.379	3.111	3	1	16	23.048	25.306	23.035	25.302	5.183	22.591	24.336	0.873	1.939	2.054	0.816	88.38	0.616	2.025	7.079	5	0.864	0.293	100	753	1	235	271	73.301	0.873	2.517	0.397	0.851
2023-06-26	Exp003	Conf.	Control		20	022_Series022.tif_results.txt	10	DSB:0010-0273	1.288	4.38	2.429	3	0	11	27.634	26.526	27.613	26.509	6.11	27.051	25.5	1.551	1.939	2.112	0.776	122.429	0.434	2.347	5.641	4	0.838	0.118	99.27	600	1	279	264	128.29	1.022	2.72	0.368	0.723
2023-06-26	Exp003	Conf.	Control		20	022_Series022.tif_results.txt	11	DSB:0011-0283	4.456	6.414	3.96	3	1	20	30.526	27.394	30.559	27.319	11.865	29.378	25.888	2.327	3.2	2.929	1.937	61.716	0.398	3.392	28.579	5	0.853	-0.019	100	3040	1	306	300	59.036	2.225	1.512	0.661	0.766
2023-06-26	Exp003	Conf.	Control		20	022_Series022.tif_results.txt	12	DSB:0012-0272	0.301	3.375	1.314	3	1	7	25.018	26.439	25.029	26.446	2.09	24.724	26.082	0.582	0.679	0.73	0.525	64.257	0.865	0.823	1.015	3	0.667	0.388	100	108	1	255	276	45	0.582	1.391	0.719	0.865
2023-06-26	Exp003	Conf.	Control		20	022_Series022.tif_results.txt	13	DSB:0013-0274	0.244	3.962	1.536	2	2	6	29.024	26.581	29.032	26.585	1.736	28.797	26.276	0.485	0.582	0.617	0.504	86.492	1	0.699	0.968	4	-0.002	-1.396	100	103	1	297	277	56.31	0.485	1.224	0.817	0.929
2023-06-26	Exp003	Conf.	Control		20	022_Series022.tif_results.txt	14	DSB:0014-0280	0.235	3.92	1.754	3	1	9	22.927	27.204	22.936	27.214	1.759	22.591	26.954	0.679	0.485	0.637	0.47	160.626	0.954	0.738	0.921	4	1.022	1.203	100	98	1	233	279	156.801	0.485	1.356	0.737	0.862
2023-06-26	Exp003	Conf.	Control		20	022_Series022.tif_results.txt	15	DSB:0015-0295	0.639	4.941	2.72	4	1	13	27.595	28.62	27.593	28.614	3.026	27.051	28.215	1.067	0.873	1.021	0.797	30.018	0.877	1.172	3.159	4	0.824	0.254	100	336	1	279	297	24.444	0.873	1.28	0.781	0.877
2023-06-26	Exp003	Conf.	Control		20	022_Series022.tif_results.txt	16	DSB:0016-0312	5.058	6.348	4.504	3	1	25	24.296	30.569	24.234	30.643	14.092	22.979	28.409	2.715	3.684	2.833	2.273	82.709	0.32	3.743	32.104	5	1.43	1.99	100	3415	1	243	330	73.443	2.689	1.247	0.802	0.74
2023-06-26	Exp003	Conf.	Control		20	022_Series022.tif_results.txt	17	DSB:0017-0301	0.376	3.6	1.63	3	1	8	28.375	29.209	28.375	29.216	2.308	27.924	28.894	0.873	0.679	0.82	0.584	18.018	0.887	0.92	1.354	3	0.737	0.362	100	144	1	288	303	18.435	0.658	1.405	0.712	0.825
2023-06-26	Exp003	Conf.	Control		20	022_Series022.tif_results.txt	18	DSB:0018-0312	0.837	5.483	3.612	2	1	20	29.603	30.327	29.594	30.321	3.528	29.087	29.766	1.067	1.067	1.056	1.008	113.879	0.845	1.264	4.588	5	1.237	1.862	100	488	1	300	310	147.529	1.028	1.048	0.955	0.877
2023-06-26	Exp003	Conf.	Control		20	022_Series022.tif_results.txt	19	DSB:0019-0332	0.479	5.392	3.2	2	1	14	33.075	32.225	33.067	32.231	2.591	32.675	31.802	0.776	0.776	0.872	0.7	57.351	0.897	1.031	2.585	4	0.756	-0.327	100	275	1	337	336	48.814	0.767	1.245	0.803	0.911
2023-06-26	Exp003	Conf.	Control		20	022_Series022.tif_results.txt	20	DSB:0020-0356	0.526	3.768	1.758	4	1	8	29.996	34.567	29.992	34.561	2.719	29.475	34.129	0.97	0.873	0.945	0.709	145.243	0.895	1.012	1.984	4	0.622	-0.091	100	211	1	304	355	163.301	0.756	1.332	0.751	0.842
2023-06-26	Exp003	Conf.	Control		20	022_Series022.tif_results.txt	21	DSB:0021-0362	0.667	5.93	4.019	3	0	16	22.562	35.154	22.577	35.152	3.06	22.106	34.614	0.873	0.97	1.049	0.81	53.478	0.896	1.184	3.958	4	1.049	-0.006	98.592	421	1	228	367	55.008	0.873	1.296	0.772	0.91
2023-06-26	Exp003	Conf.	Control		20	022_Series022.tif_results.txt	22	DSB:0022-0382	0.94	6.24	4.481	3	1	20	25.607	37.077	25.596	37.1	3.665	25.112	36.456	1.067	1.163	1.257	0.952	116.365	0.88	1.378	5.866	5	1.254	0.944	100	624	1	260	377	129.289	1.035	1.32	0.758	0.913
2023-06-26	Exp003	Conf.	Control		21	023_Series023.tif_results.txt	1	DSB:0001-0276	0.218	3.455	1.734	2	1	8	23.835	22.431	23.827	22.434	2.05	23.494	22.193	0.732	0.488	0.743	0.374	24.584	0.652	0.801	0.753	3	0.626	-0.262	100	114	1	289	278	23.962	0.473	1.987	0.503	0.795
2023-06-26	Exp003	Conf.	Control		21	023_Series023.tif_results.txt	2	DSB:0002-0286	0.529	3.65	1.592	4	1	10	22.963	23.292	22.94	23.302	3.6	22.356	22.844	1.138	0.813	1.174	0.573	22.635	0.513	1.311	1.93	4	0.927	1.872	100	292	1	275	289	29.745	0.676	2.049	0.488	0.773
2023-06-26	Exp003	Conf.	Control		21	023_Series023.tif_results.txt	3	DSB:0003-0319	0.231	3.714	1.341	3	1	7	17.897	25.969	17.895	25.966	2.03	17.478	25.689	0.732	0.488	0.683	0.431	16.696	0.705	0.837	0.859	4	0.164	-0.407	100	130	1	215	322	29.055	0.488	1.585	0.631	0.833
2023-06-26	Exp003	Conf.	Control		21	023_Series023.tif_results.txt	4	DSB:0004-0367	0.271	3.268	1.245	2	2	6	29.824	29.848	29.825	29.842	1.963	29.591	29.51	0.488	0.732	0.704	0.49	86.703	0.884	0.749	0.886	3	0.737	-0.427	100	134	1	366	363	102.529	0.488	1.435	0.697	0.882
2023-06-26	Exp003	Conf.	Control		21	023_Series023.tif_results.txt	5	DSB:0005-0422	0.403	3.328	1.179	3	1	7	28.839	34.319	28.841	34.338	2.605	28.372	33.9	0.894	0.813	1.014	0.506	135.332	0.747	1.106	1.342	3	0.51	0.419	100	203	1	349	418	143.973	0.575	2.005	0.499	0.824
2023-06-26	Exp003	Conf.	Control		21	023_Series023.tif_results.txt	6	DSB:0006-0437	0.694	3.314	1.521	2	1	9	27.177	35.476	27.192	35.475	3.83	26.502	35.119	1.382	0.813	1.399	0.632	171.297	0.594	1.441	2.3	3	0.727	0.747	100	348	1	326	434	163.61	0.769	2.215	0.451	0.798
2023-06-26	Exp003	Conf.	Control		22	024_Series024.tif_results.txt	1	DSB:0001-0200	0.429	3.014	1.164	3	1	6	28.696	15.309	28.697	15.306	3.069	28.339	14.779	0.686	0.99	0.866	0.631	82.933	0.573	1.036	1.294	3	0.498	-0.101	100	223	1	374	194	107.103	0.686	1.373	0.728	0.8
2023-06-26	Exp003	Conf.	Control		23	025_Series025.tif_results.txt	1	DSB:0001-0085	0.475	4.101	1.705	3	2	9	17.123	5.918	17.127	5.924	2.658	16.621	5.61	0.97	0.623	0.964	0.627	13.516	0.844	1.055	1.947	4	0.624	-0.349	100	406	1	240	87	23.199	0.623	1.537	0.651	0.921
2023-06-26	Exp003	Conf.	Control		23	025_Series025.tif_results.txt	2	DSB:0002-0132	1.05	4.05	1.848	3	1	14	15.043	9.038	15.065	9.027	5.009	14.128	8.588	1.662	1.108	1.628	0.821	171.874	0.526	1.713	4.254	4	1.29	3.523	100	887	1	204	128	165.964	1.058	1.983	0.504	0.759
2023-06-26	Exp003	Conf.	Control		23	025_Series025.tif_results.txt	3	DSB:0003-0135	0.288	3.917	1.71	3	1	8	17.856	9.359	17.857	9.359	2.202	17.591	9.003	0.554	0.693	0.744	0.493	92.544	0.746	0.808	1.127	4	0.499	-0.344	100	235	1	255	130	120.964	0.554	1.51	0.662	0.851
2023-06-26	Exp003	Conf.	Control		23	025_Series025.tif_results.txt	4	DSB:0004-0143	0.235	3.592	1.645	3	1	8	26.551	9.949	26.556	9.955	1.77	26.248	9.696	0.623	0.485	0.672	0.445	152.024	0.943	0.749	0.844	3	0.389	-0.218	100	176	1	379	140	146.31	0.485	1.511	0.662	0.907
2023-06-26	Exp003	Conf.	Control		23	025_Series025.tif_results.txt	5	DSB:0005-0158	0.624	4.046	1.838	3	1	11	23.921	10.961	23.911	10.981	3.337	23.408	10.527	1.108	0.9	1.017	0.781	46.321	0.704	1.211	2.523	4	1.143	1.789	100	526	1	339	162	30.964	0.881	1.302	0.768	0.825
2023-06-26	Exp003	Conf.	Control		23	025_Series025.tif_results.txt	6	DSB:0006-0158	0.374	3.821	2.011	3	1	12	25.179	10.922	25.185	10.922	2.537	24.724	10.596	0.9	0.693	1.009	0.472	155.04	0.731	1.039	1.429	4	1.559	3.726	100	298	1	358	153	143.13	0.548	2.136	0.468	0.843
2023-06-26	Exp003	Conf.	Control		23	025_Series025.tif_results.txt	7	DSB:0007-0174	0.317	3.712	1.547	4	1	7	24.958	12.065	24.968	12.071	2.537	24.586	11.635	0.693	0.831	0.835	0.483	64.559	0.618	0.903	1.175	4	0.414	-0.465	100	245	1	356	179	57.529	0.638	1.73	0.578	0.737
2023-06-26	Exp003	Conf.	Control		23	025_Series025.tif_results.txt	8	DSB:0008-0176	0.235	4.286	1.768	3	2	9	10.95	12.243	10.955	12.246	1.81	10.665	11.981	0.623	0.485	0.638	0.469	156.652	0.901	0.713	1.007	4	0.565	-0.581	100	210	1	154	174	150.945	0.485	1.361	0.735	0.899
2023-06-26	Exp003	Conf.	Control		23	025_Series025.tif_results.txt	9	DSB:0009-0180	0.384	4.362	2.045	3	1	10	16.662	12.469	16.671	12.461	2.381	16.206	12.189	0.831	0.623	0.853	0.573	167.131	0.85	0.903	1.674	4	0.985	0.644	100	349	1	234	178	147.529	0.621	1.49	0.671	0.904
2023-06-26	Exp003	Conf.	Control		23	025_Series025.tif_results.txt	10	DSB:0010-0181	0.288	4.033	1.54	4	1	8	20.002	12.541	19.997	12.54	2.047	19.669	12.258	0.693	0.554	0.768	0.477	32.487	0.863	0.845	1.161	4	0.702	0.343	100	242	1	284	185	34.992	0.548	1.609	0.622	0.896
2023-06-26	Exp003	Conf.	Control		23	025_Series025.tif_results.txt	11	DSB:0011-0193	0.302	3.556	1.267	4	1	6	21.271	13.432	21.276	13.442	2.317	20.915	13.089	0.762	0.623	0.736	0.523	156.343	0.707	0.79	1.074	4	0.066	-0.748	100	224	1	303	190	142.125	0.605	1.408	0.71	0.813
2023-06-26	Exp003	Conf.	Control		23	025_Series025.tif_results.txt	12	DSB:0012-0220	0.24	3.32	1.671	3	1	7	13.408	15.221	13.4	15.223	1.942	13.02	14.959	0.693	0.554	0.637	0.479	149.073	0.799	0.723	0.796	3	0.622	-0.286	100	166	1	188	219	163.301	0.552	1.329	0.752	0.813
2023-06-26	Exp003	Conf.	Control		23	025_Series025.tif_results.txt	13	DSB:0013-0222	0.288	3.2	1.246	2	1	6	24.451	15.37	24.454	15.373	2.317	24.032	15.028	0.762	0.693	0.835	0.439	136.208	0.674	0.932	0.921	3	0.305	-0.71	100	192	1	348	217	131.987	0.53	1.903	0.525	0.779
2023-06-26	Exp003	Conf.	Control		23	025_Series025.tif_results.txt	14	DSB:0014-0234	1.199	4.42	2.218	3	0	15	25.438	16.196	25.424	16.164	5.171	24.586	15.513	1.593	1.454	1.358	1.124	131.063	0.563	1.766	5.3	4	1.098	1.961	99.6	1105	1	355	233	154.44	1.354	1.208	0.828	0.753
2023-06-26	Exp003	Conf.	Control		23	025_Series025.tif_results.txt	15	DSB:0015-0270	0.331	4.29	2.03	3	1	12	10.512	18.679	10.511	18.674	2.145	10.181	18.353	0.623	0.693	0.763	0.552	122.031	0.904	0.834	1.42	4	1.301	2.305	100	296	1	148	265	131.634	0.595	1.382	0.724	0.908
2023-06-26	Exp003	Conf.	Control		24	026_Series026.tif_results.txt	1	DSB:0001-0103	0.216	1.778	0.732	2	1	3	28.747	11.294	28.736	11.291	1.834	28.4	11.075	0.658	0.548	0.605	0.456	27.92	0.808	0.702	0.385	2	0.35	-0.989	100	32	1	260	105	38.66	0.548	1.326	0.754	0.783
2023-06-26	Exp003	Conf.	Control		24	026_Series026.tif_results.txt	2	DSB:0002-0113	0.349	2.172	1.256	2	0	5	38.826	12.461	38.816	12.48	2.364	38.378	12.062	0.768	0.768	0.741	0.599	158.951	0.784	0.884	0.757	2	0.551	-0.612	96.552	63	1	353	110	119.745	0.687	1.238	0.808	0.806
2023-06-26	Exp003	Conf.	Control		24	026_Series026.tif_results.txt	3	DSB:0003-0230	0.818	2.309	1.136	2	1	6	29.743	25.26	29.755	25.276	3.669	29.277	24.562	0.987	1.425	1.362	0.765	108.736	0.763	1.442	1.888	2	0.726	0.301	100	157	1	270	224	98.746	0.834	1.781	0.562	0.824
2023-06-26	Exp003	Conf.	Control		24	026_Series026.tif_results.txt	4	DSB:0004-0230	0.878	2.068	0.933	2	0	5	39.926	25.218	39.899	25.231	4.353	39.365	24.672	1.206	1.206	1.168	0.957	44.252	0.582	1.475	1.816	2	0.587	0.419	98.63	151	1	360	234	41.987	1.166	1.221	0.819	0.781
2023-06-26	Exp003	Conf.	Control		24	026_Series026.tif_results.txt	5	DSB:0005-0260	0.385	2.031	0.782	2	1	4	28.941	28.619	28.946	28.629	2.519	28.51	28.181	0.877	0.768	0.717	0.683	0	0.762	0.93	0.782	2	0.357	-0.311	100	65	1	262	257	135	0.768	1.051	0.952	0.79
2023-06-26	Exp003	Conf.	Control		24	026_Series026.tif_results.txt	6	DSB:0006-0269	0.252	1.905	1.044	2	0	4	31.76	29.452	31.747	29.453	1.834	31.47	29.167	0.548	0.658	0.625	0.514	109.998	0.943	0.736	0.481	2	0.461	-0.319	95.238	40	1	288	266	116.565	0.548	1.216	0.822	0.84
2023-06-26	Exp003	Conf.	Control		24	026_Series026.tif_results.txt	7	DSB:0007-0294	0.204	1.882	1.111	2	0	4	34.363	32.235	34.345	32.227	1.679	34.102	32.018	0.548	0.439	0.578	0.45	153.652	0.911	0.702	0.385	2	-0.047	-0.655	88.235	32	1	311	292	141.34	0.439	1.283	0.779	0.895
2023-06-26	Exp003	Conf.	Control		24	026_Series026.tif_results.txt	8	DSB:0008-0298	0.252	1.952	1.117	1	0	4	38.214	32.789	38.2	32.774	2.144	37.83	32.457	0.768	0.548	0.636	0.506	164.59	0.69	0.835	0.493	2	0.315	-0.899	95.238	41	1	345	298	156.801	0.548	1.257	0.795	0.778
2023-06-26	Exp003	Conf.	Control		24	026_Series026.tif_results.txt	9	DSB:0009-0306	0.337	2.071	0.9	2	0	4	42.204	33.593	42.195	33.62	2.39	41.777	33.225	0.877	0.768	0.752	0.57	26.501	0.74	0.904	0.697	2	-0.139	-0.298	96.429	58	1	381	307	14.036	0.62	1.32	0.758	0.778
2023-06-26	Exp003	Conf.	Control		24	026_Series026.tif_results.txt	10	DSB:0010-0310	0.733	2.115	1.034	2	0	5	31.331	33.984	31.315	33.988	3.706	30.812	33.554	1.206	0.877	1.129	0.827	176.392	0.671	1.283	1.551	2	0.498	-0.205	98.361	129	1	281	314	19.983	0.877	1.364	0.733	0.797
2023-06-26	Exp003	Conf.	Control		24	026_Series026.tif_results.txt	11	DSB:0011-0327	0.325	2.148	0.989	2	1	4	32.715	35.931	32.69	35.939	2.674	32.238	35.637	0.987	0.548	1.062	0.389	171.84	0.571	1.04	0.697	2	0.674	-0.457	100	58	1	294	326	161.565	0.469	2.731	0.366	0.74
2023-06-26	Exp003	Conf.	Control		25	027_Series027.tif_results.txt	1	DSB:0001-0091	0.453	2.023	1.151	1	1	5	37.522	9.33	37.544	9.318	2.82	36.931	8.928	1.116	0.71	0.991	0.582	165.91	0.715	1.134	0.916	2	1.066	0.287	100	89	1	364	92	169.695	0.697	1.704	0.587	0.815
2023-06-26	Exp003	Conf.	Control		25	027_Series027.tif_results.txt	2	DSB:0002-0217	0.309	1.9	0.923	1	1	4	38.602	22.081	38.602	22.076	2.736	38.149	21.712	0.812	0.71	0.899	0.437	32.108	0.518	1.004	0.587	2	0.466	-1.048	100	57	1	377	221	45	0.59	2.055	0.487	0.69
2023-06-26	Exp003	Conf.	Control		25	027_Series027.tif_results.txt	3	DSB:0003-0220	0.7	1.912	0.876	2	1	5	28.036	22.37	28.029	22.386	3.86	27.597	21.814	0.913	1.116	1.16	0.769	118.43	0.59	1.323	1.338	2	1.109	1.495	100	130	1	273	215	122.471	0.913	1.509	0.663	0.81
2023-06-26	Exp003	Conf.	Control		25	027_Series027.tif_results.txt	4	DSB:0004-0226	0.576	1.857	1.103	1	0	6	39.43	22.854	39.432	22.86	3.597	38.961	22.423	0.913	1.015	0.945	0.776	73.669	0.56	1.134	1.071	2	1.353	2.816	96.429	104	1	388	231	63.435	0.913	1.218	0.821	0.794
2023-06-26	Exp003	Conf.	Control		25	027_Series027.tif_results.txt	5	DSB:0005-0259	0.288	1.893	1.066	1	0	4	28.104	26.343	28.113	26.346	2.187	27.699	26.075	0.812	0.507	0.788	0.466	166.296	0.757	0.867	0.546	2	0.215	-0.625	92.857	53	1	273	258	159.444	0.507	1.692	0.591	0.824
2023-06-26	Exp003	Conf.	Control		25	027_Series027.tif_results.txt	6	DSB:0006-0289	0.401	1.872	0.864	2	0	4	31.717	29.391	31.709	29.385	3.884	30.945	29.017	1.319	0.71	1.05	0.487	8.646	0.334	1.334	0.751	2	0.496	0.314	97.436	73	1	305	290	171.254	0.71	2.158	0.463	0.569
2023-06-26	Exp003	Conf.	Control		25	027_Series027.tif_results.txt	7	DSB:0007-0304	0.412	2.05	0.959	2	1	5	40.759	30.907	40.751	30.908	2.247	40.381	30.539	0.71	0.71	0.738	0.71	100.874	1	0.861	0.844	2	0.959	0.878	100	82	1	399	308	45	0.71	1.039	0.962	0.909
2023-06-26	Exp003	Conf.	Control		25	027_Series027.tif_results.txt	8	DSB:0008-0312	0.885	2.047	1.126	2	0	6	30.129	31.707	30.11	31.724	5.473	29.423	31.148	1.725	1.015	1.463	0.771	14.99	0.371	1.865	1.812	2	0.952	1.093	97.674	176	1	290	316	22.38	1.015	1.898	0.527	0.68
2023-06-26	Exp003	Conf.	Control		25	027_Series027.tif_results.txt	9	DSB:0009-0326	0.206	1.75	0.786	2	0	3	30.26	33.132	30.225	33.124	2.044	29.931	32.873	0.609	0.507	0.578	0.453	5.273	0.619	0.681	0.36	2	-0.208	-0.3	95	35	1	295	326	153.435	0.507	1.276	0.784	0.784
2023-06-26	Exp003	Susp.	Control		1	004_Series004.tif_results.txt	1	DSB:0001-0150	0.363	3.379	1.307	3	1	8	13.86	7.51	13.867	7.512	2.768	13.402	7.201	0.95	0.6	0.908	0.509	156.574	0.595	1.074	1.225	3	0.602	0.644	100	490	1	268	145	152.241	0.591	1.784	0.56	0.831
2023-06-26	Exp003	Susp.	Control		1	004_Series004.tif_results.txt	2	DSB:0002-0219	1.023	3.513	1.416	3	1	9	10.077	10.965	10.072	10.978	5.348	9.401	10.351	1.25	1.25	1.3	1.002	129.905	0.449	1.45	3.593	3	0.673	0.429	100	1437	1	192	209	136.397	1.113	1.298	0.771	0.846
2023-06-26	Exp003	Susp.	Control		1	004_Series004.tif_results.txt	3	DSB:0003-0264	0.283	3.044	1.213	3	1	6	11.773	13.199	11.763	13.212	3.346	11.351	12.802	0.95	0.85	0.884	0.407	29.929	0.317	1.013	0.86	3	0.79	0.11	100	344	1	227	268	20.225	0.645	2.174	0.46	0.559
2023-06-26	Exp003	Susp.	Control		1	004_Series004.tif_results.txt	4	DSB:0004-0287	0.725	3.031	1.224	3	1	10	10.224	14.348	10.214	14.343	5.178	9.501	13.852	1.3	1	1.243	0.743	155.132	0.34	1.389	2.198	3	1.473	4.97	100	879	1	190	280	149.744	0.943	1.673	0.598	0.756
2023-06-26	Exp003	Susp.	Control		2	005_Series005.tif_results.txt	1	DSB:0001-0172	0.51	3.658	1.553	3	1	10	10.78	8.808	10.79	8.825	4.174	10.148	8.313	1.071	0.918	0.889	0.73	142.964	0.368	1.216	1.865	3	0.787	1.041	100	717	1	199	165	146.976	0.912	1.217	0.821	0.693
2023-06-26	Exp003	Susp.	Control		2	005_Series005.tif_results.txt	2	DSB:0002-0241	0.44	4.077	1.749	3	1	10	16.904	12.269	16.907	12.266	2.589	16.523	11.831	0.714	0.918	0.824	0.679	93.902	0.824	0.924	1.792	4	0.638	0.16	100	689	1	332	250	83.66	0.714	1.213	0.824	0.892
2023-06-26	Exp003	Susp.	Control		2	005_Series005.tif_results.txt	3	DSB:0003-0275	1.048	3.829	1.517	4	1	10	20.242	14.049	20.25	14.054	4.997	19.787	13.208	0.867	1.683	1.729	0.772	87.08	0.527	1.72	4.013	4	0.736	0.793	100	1543	1	394	292	78.024	0.867	2.239	0.447	0.859
2023-06-26	Exp003	Susp.	Control		3	007_Series007.tif_results.txt	1	DSB:0001-0162	1.244	4.039	1.752	3	1	11	16.275	8.313	16.304	8.283	6.553	15.479	7.584	1.61	1.714	1.741	0.909	40.68	0.364	1.988	5.024	4	0.805	0.513	100	1862	1	300	179	56.725	1.137	1.915	0.522	0.758
2023-06-26	Exp003	Susp.	Control		3	007_Series007.tif_results.txt	2	DSB:0002-0164	0.89	3.445	1.383	3	1	9	13.126	8.515	13.109	8.492	5.659	12.518	7.739	1.195	1.558	1.69	0.671	122.233	0.349	1.72	3.068	3	1.01	1.446	100	1137	1	244	150	118.887	0.804	2.52	0.397	0.777
2023-06-26	Exp003	Susp.	Control		3	007_Series007.tif_results.txt	3	DSB:0003-0224	0.372	3.007	1.293	2	1	6	13.551	11.645	13.553	11.645	3.757	13.141	11.064	0.831	1.143	1.079	0.439	59.415	0.332	1.235	1.12	3	0.597	-0.39	100	415	1	253	235	67.751	0.617	2.457	0.407	0.668
2023-06-26	Exp003	Susp.	Control		3	007_Series007.tif_results.txt	4	DSB:0004-0218	0.232	3.198	1.254	2	1	7	17.943	11.352	17.94	11.346	2.049	17.608	11.116	0.675	0.467	0.641	0.461	2.803	0.694	0.693	0.742	3	0.955	0.543	100	275	1	339	216	167.005	0.467	1.391	0.719	0.839
2023-06-26	Exp003	Susp.	Control		3	007_Series007.tif_results.txt	5	DSB:0005-0230	0.793	3.235	1.318	3	1	10	14.836	11.997	14.84	12	5.586	13.972	11.531	1.922	0.831	1.865	0.541	169.701	0.319	1.978	2.566	3	1.194	2.658	100	951	1	269	226	166.329	0.719	3.445	0.29	0.713
2023-06-26	Exp003	Susp.	Control		3	007_Series007.tif_results.txt	6	DSB:0006-0261	0.488	3.022	1.206	3	1	9	13.762	13.566	13.763	13.578	3.732	13.349	12.985	0.831	1.195	1.216	0.511	110.462	0.441	1.235	1.476	3	1.195	3.016	100	547	1	260	251	112.249	0.673	2.38	0.42	0.71
2023-06-26	Exp003	Susp.	Control		3	007_Series007.tif_results.txt	7	DSB:0007-0355	0.531	3.843	1.585	4	1	9	15.219	18.447	15.209	18.447	3.169	14.648	18.076	1.091	0.727	1.063	0.637	13.328	0.665	1.121	2.042	4	0.561	0.077	100	757	1	282	356	13.392	0.718	1.67	0.599	0.862
2023-06-26	Exp003	Susp.	Control		4	009_Series009.tif_results.txt	1	DSB:0001-0140	0.264	2.746	1.121	2	1	7	17.065	9.162	17.066	9.157	4.134	16.771	8.612	0.648	0.971	0.726	0.463	92.507	0.194	1.024	0.725	3	1.343	2.744	100	173	1	260	148	71.565	0.648	1.567	0.638	0.562
2023-06-26	Exp003	Susp.	Control		4	009_Series009.tif_results.txt	2	DSB:0002-0176	0.6	2.986	1.273	2	1	7	19.512	11.441	19.512	11.435	4.904	19.037	10.878	1.036	1.036	0.938	0.814	107.91	0.313	1.153	1.79	3	0.808	0.317	100	427	1	296	168	128.157	0.984	1.151	0.869	0.741
2023-06-26	Exp003	Susp.	Control		4	009_Series009.tif_results.txt	3	DSB:0003-0223	0.637	3.007	1.142	2	1	6	19.85	14.459	19.845	14.452	6.202	19.037	13.857	1.554	1.23	1.063	0.764	161.944	0.208	1.566	1.916	3	0.335	-0.215	100	457	1	294	227	172.875	1.117	1.391	0.719	0.556
2023-06-26	Exp003	Susp.	Control		5	013_Series013.tif_results.txt	1	DSB:0001-0204	0.59	4.343	2.169	2	1	13	23.154	12.082	23.157	12.124	3.593	22.777	11.301	0.703	1.347	1.232	0.609	87.6	0.574	1.358	2.561	4	0.957	0.811	100	747	1	393	193	97.431	0.703	2.023	0.494	0.809
2023-06-26	Exp003	Susp.	Control		5	013_Series013.tif_results.txt	2	DSB:0002-0214	0.429	3.512	1.564	2	1	9	24.493	12.467	24.488	12.454	3.455	24.124	12.003	0.703	1.112	1.014	0.538	98.8	0.451	1.186	1.505	3	1.045	1.002	100	439	1	415	205	110.225	0.703	1.883	0.531	0.702
2023-06-26	Exp003	Susp.	Control		5	013_Series013.tif_results.txt	3	DSB:0003-0230	1.364	3.626	1.601	3	1	10	21.077	13.374	21.092	13.344	7.014	20.259	12.53	1.464	1.874	1.588	1.094	107.361	0.349	1.95	4.947	3	1.037	1.56	100	1443	1	348	220	131.348	1.396	1.451	0.689	0.7
2023-06-26	Exp003	Susp.	Control		5	013_Series013.tif_results.txt	4	DSB:0004-0230	0.343	3.47	1.684	2	1	9	25.185	13.623	25.189	13.645	2.876	24.885	12.999	0.644	0.995	0.902	0.484	100.929	0.521	1.076	1.19	3	0.995	0.686	100	347	1	427	222	112.38	0.641	1.865	0.536	0.746
2023-06-26	Exp003	Susp.	Control		5	013_Series013.tif_results.txt	5	DSB:0005-0233	0.271	3.101	1.226	3	1	6	21.891	13.703	21.895	13.701	2.676	21.43	13.35	0.937	0.644	0.88	0.392	157.387	0.475	1.001	0.84	3	0.773	0.072	100	245	1	366	229	159.444	0.518	2.246	0.445	0.681
2023-06-26	Exp003	Susp.	Control		5	013_Series013.tif_results.txt	6	DSB:0006-0244	0.511	4.054	1.739	3	1	10	13.982	14.255	13.965	14.237	2.973	13.526	13.818	0.937	0.937	1.063	0.612	137.592	0.726	1.162	2.071	4	0.675	0.832	100	604	1	232	237	130.914	0.681	1.738	0.575	0.854
2023-06-26	Exp003	Susp.	Control		5	013_Series013.tif_results.txt	7	DSB:0007-0262	0.206	3.433	1.345	2	1	6	19.155	15.347	19.148	15.354	1.876	18.854	15.107	0.586	0.527	0.575	0.455	17.938	0.734	0.631	0.706	3	0.354	-0.702	100	206	1	322	260	158.199	0.511	1.264	0.791	0.833
2023-06-26	Exp003	Susp.	Control		5	013_Series013.tif_results.txt	8	DSB:0008-0274	0.209	3.557	1.698	3	1	9	23.781	16.032	23.778	16.019	1.731	23.538	15.751	0.468	0.586	0.582	0.457	74.82	0.877	0.655	0.744	3	1.331	1.731	100	217	1	404	279	63.435	0.468	1.274	0.785	0.891
2023-06-26	Exp003	Susp.	Control		5	013_Series013.tif_results.txt	9	DSB:0009-0287	0.405	3.644	1.583	3	1	8	20.582	16.789	20.583	16.792	2.627	20.201	16.395	0.761	0.82	0.785	0.656	88.59	0.737	0.878	1.474	3	0.702	-0.075	100	430	1	349	294	53.13	0.746	1.197	0.836	0.852
2023-06-26	Exp003	Susp.	Control		5	013_Series013.tif_results.txt	10	DSB:0010-0292	1.063	3.487	1.807	2	1	12	22.088	17.033	22.024	17	6.359	21.372	16.512	1.757	1.23	1.494	0.906	176.937	0.33	1.772	3.706	3	1.569	3.286	100	1081	1	365	292	7.595	1.224	1.649	0.607	0.707
2023-06-26	Exp003	Susp.	Control		5	013_Series013.tif_results.txt	11	DSB:0011-0296	0.562	3.457	1.454	3	1	10	13.414	17.304	13.403	17.288	3.324	12.999	16.805	0.937	1.054	1.16	0.617	128.49	0.639	1.289	1.944	3	1.273	2.912	100	567	1	222	288	129.472	0.745	1.879	0.532	0.82
2023-06-26	Exp003	Susp.	Control		5	013_Series013.tif_results.txt	12	DSB:0012-0317	1.018	4.535	2.431	3	1	17	18.801	18.581	18.764	18.566	4.635	17.976	18.034	1.698	1.054	1.48	0.876	178.543	0.596	1.714	4.618	4	1.218	2.213	100	1347	1	307	321	7.853	1.047	1.69	0.592	0.826
2023-06-26	Exp003	Susp.	Control		5	013_Series013.tif_results.txt	13	DSB:0013-0323	0.669	4.174	1.964	4	1	12	24.406	18.908	24.394	18.924	3.938	23.948	18.268	0.937	1.288	1.348	0.632	55.118	0.542	1.478	2.791	4	1.123	1.933	100	814	1	411	333	56.31	0.73	2.133	0.469	0.857
2023-06-26	Exp003	Susp.	Control		5	013_Series013.tif_results.txt	14	DSB:0014-0321	0.374	3.138	1.236	3	1	6	16.085	18.857	16.098	18.861	3.567	15.575	18.444	0.995	0.761	0.958	0.497	156.683	0.369	1.076	1.173	3	0.476	-0.359	100	342	1	266	318	157.62	0.648	1.928	0.519	0.696
2023-06-26	Exp003	Susp.	Control		5	013_Series013.tif_results.txt	15	DSB:0015-0345	0.761	3.378	1.336	3	1	7	16.741	20.384	16.731	20.411	4.386	16.278	19.557	0.937	1.347	1.219	0.795	90.43	0.497	1.408	2.571	3	0.45	-0.307	100	750	1	280	357	73.072	0.937	1.533	0.652	0.787
2023-06-26	Exp003	Susp.	Control		6	015_Series015.tif_results.txt	1	DSB:0001-0227	0.62	3.036	1.224	3	1	10	12.366	11.29	12.368	11.286	3.924	11.974	10.671	0.751	1.403	1.228	0.643	89.086	0.506	1.406	1.882	3	1.036	3.539	100	750	1	244	241	85.914	0.751	1.91	0.524	0.802
2023-06-26	Exp003	Conf.	Oligomycin		1	001_Series001.tif_results.txt	1	DSB:0001-0092	0.385	4.412	1.417	4	2	7	24.564	7.975	24.553	7.967	3.081	24.241	7.385	0.695	1.216	1.119	0.438	104.381	0.51	1.229	1.699	4	0.181	-0.633	100	225	1	281	85	98.13	0.611	2.555	0.391	0.689
2023-06-26	Exp003	Conf.	Oligomycin		1	001_Series001.tif_results.txt	2	DSB:0002-0103	0.468	4.645	1.917	4	2	11	31.693	9.046	31.685	9.019	3.521	31.278	8.428	0.869	1.129	0.878	0.679	84.205	0.474	1.133	2.174	4	1.261	1.614	100	288	1	363	97	94.399	0.859	1.294	0.773	0.697
2023-06-26	Exp003	Conf.	Oligomycin		1	001_Series001.tif_results.txt	3	DSB:0003-0104	0.755	4.99	2.125	4	1	11	24.126	8.936	24.103	8.916	3.644	23.459	8.515	1.216	1.043	1.185	0.811	157.275	0.714	1.265	3.767	5	0.534	-0.292	100	499	1	270	101	164.055	0.946	1.461	0.685	0.826
2023-06-26	Exp003	Conf.	Oligomycin		1	001_Series001.tif_results.txt	4	DSB:0004-0143	2.423	5.028	2.051	4	1	14	32.089	12.242	32.072	12.191	12.187	31.105	10.165	2.085	4.518	3.746	0.824	108.653	0.205	4.753	12.184	5	0.971	1.427	100	1614	1	363	117	108.104	1.382	4.547	0.22	0.498
2023-06-26	Exp003	Conf.	Oligomycin		1	001_Series001.tif_results.txt	5	DSB:0005-0138	0.551	4.479	1.573	4	1	8	18.495	11.98	18.505	11.984	3.254	18.072	11.556	0.869	0.869	0.88	0.797	85.564	0.654	1.106	2.468	4	0.21	-0.074	100	327	1	208	143	45	0.869	1.104	0.906	0.802
2023-06-26	Exp003	Conf.	Oligomycin		1	001_Series001.tif_results.txt	6	DSB:0006-0162	0.528	5.571	2.262	5	2	13	30.966	14.096	30.963	14.087	2.763	30.583	13.554	0.695	1.043	1.008	0.668	91.732	0.87	1.075	2.944	5	0.496	0.49	100	390	1	355	156	104.036	0.695	1.51	0.662	0.892
2023-06-26	Exp003	Conf.	Oligomycin		1	001_Series001.tif_results.txt	7	DSB:0007-0215	0.234	4.355	1.644	4	2	9	31.14	18.687	31.135	18.685	2.119	30.844	18.419	0.695	0.521	0.708	0.421	1.959	0.655	0.777	1.019	4	0.742	0.588	100	135	1	355	218	26.565	0.521	1.683	0.594	0.795
2023-06-26	Exp003	Conf.	Oligomycin		1	001_Series001.tif_results.txt	8	DSB:0008-0243	0.377	4.92	1.839	5	1	9	33.131	21.109	33.139	21.11	2.394	32.669	20.852	0.869	0.521	0.87	0.552	3.835	0.827	0.907	1.857	5	0.158	-0.583	100	246	1	376	244	16.699	0.521	1.576	0.634	0.909
2023-06-26	Exp003	Conf.	Oligomycin		1	001_Series001.tif_results.txt	9	DSB:0009-0344	0.393	5.135	1.847	5	2	10	28.249	29.898	28.254	29.899	2.364	27.803	29.541	0.869	0.695	0.753	0.664	171.038	0.882	0.886	2.016	5	0.611	-0.09	100	267	1	320	344	11.31	0.695	1.134	0.882	0.846
2023-06-26	Exp003	Conf.	Oligomycin		1	001_Series001.tif_results.txt	10	DSB:0010-0375	0.272	4.472	1.483	4	2	8	32.292	32.526	32.299	32.53	1.975	32.06	32.234	0.521	0.695	0.682	0.507	82.766	0.876	0.742	1.215	4	0.428	-0.319	100	161	1	369	371	110.556	0.521	1.344	0.744	0.9
2023-06-26	Exp003	Conf.	Oligomycin		2	003_Series003.tif_results.txt	1	DSB:0001-0128	0.265	2.986	1.076	3	1	7	19.909	7.846	19.902	7.85	3.19	19.439	7.519	0.917	0.611	0.726	0.465	14.136	0.328	0.925	0.792	3	0.93	2.212	100	212	1	318	129	7.595	0.599	1.56	0.641	0.667
2023-06-26	Exp003	Conf.	Oligomycin		3	005_Series005.tif_results.txt	1	DSB:0001-0410	0.266	4.122	1.288	4	2	6	17.245	33.091	17.252	33.088	2.563	16.762	32.799	0.806	0.564	0.726	0.467	9.265	0.51	0.841	1.098	4	-0.016	-0.975	100	169	1	208	412	16.699	0.564	1.555	0.643	0.745
2023-06-26	Exp003	Conf.	Oligomycin		4	007_Series007.tif_results.txt	1	DSB:0001-0225	0.603	3	1.147	3	1	6	24.168	16.295	24.167	16.292	4.418	23.676	15.639	0.941	1.303	1.11	0.692	89.876	0.388	1.398	1.809	3	0.455	-0.332	100	345	1	332	216	111.251	0.941	1.604	0.623	0.634
2023-06-26	Exp003	Conf.	Oligomycin		5	008_Series008.tif_results.txt	1	DSB:0001-0150	0.289	3.565	1.834	3	0	8	16.744	11.943	16.716	11.944	2.298	16.421	11.582	0.635	0.635	0.734	0.502	32.025	0.689	0.898	1.032	4	0.398	-0.089	97.826	164	1	207	154	45	0.591	1.463	0.683	0.844
2023-06-26	Exp003	Conf.	Oligomycin		5	008_Series008.tif_results.txt	2	DSB:0002-0150	0.321	4.039	2.218	3	0	11	15.216	11.942	15.215	11.954	2.093	14.835	11.661	0.793	0.555	0.821	0.498	155.511	0.921	0.887	1.296	4	1.206	1.683	98.039	206	1	187	148	153.435	0.552	1.65	0.606	0.887
2023-06-26	Exp003	Conf.	Oligomycin		5	008_Series008.tif_results.txt	3	DSB:0003-0234	0.271	3.14	1.187	3	1	7	22.099	18.608	22.105	18.615	2.542	21.657	18.246	0.793	0.635	0.763	0.452	169.456	0.526	0.887	0.85	3	0.938	1.628	100	135	1	273	232	153.435	0.635	1.689	0.592	0.694
2023-06-26	Exp003	Conf.	Oligomycin		6	010_Series010.tif_results.txt	1	DSB:0001-0293	0.886	5.5	2.405	4	2	15	18.846	23.718	18.842	23.715	5.008	18.372	22.925	0.894	1.788	1.764	0.639	101.234	0.444	1.857	4.871	5	1.054	1.595	100	737	1	227	282	113.199	0.799	2.761	0.362	0.709
2023-06-26	Exp003	Conf.	Oligomycin		6	010_Series010.tif_results.txt	2	DSB:0002-0319	0.245	5.027	1.74	6	2	10	19.731	25.947	19.739	25.946	1.867	19.511	25.608	0.488	0.732	0.66	0.472	95.521	0.881	0.749	1.229	5	0.6	0.217	100	186	1	241	315	102.529	0.488	1.4	0.714	0.86
2023-06-26	Exp003	Conf.	Oligomycin		6	010_Series010.tif_results.txt	3	DSB:0003-0338	0.297	5.511	2.007	6	2	11	19.109	27.491	19.11	27.505	1.982	18.779	27.152	0.65	0.65	0.77	0.492	132.986	0.951	0.813	1.639	6	0.726	1.157	100	248	1	232	334	126.87	0.569	1.566	0.639	0.874
2023-06-26	Exp003	Conf.	Oligomycin		6	010_Series010.tif_results.txt	4	DSB:0004-0392	0.397	6.067	2.557	6	2	14	25.544	31.85	25.552	31.858	2.403	25.201	31.461	0.65	0.813	0.825	0.612	109.139	0.863	0.909	2.406	6	0.913	1.028	100	364	1	312	387	116.565	0.65	1.347	0.743	0.882
2023-06-26	Exp003	Conf.	Oligomycin		7	012_Series012.tif_results.txt	1	DSB:0001-0184	0.264	4.182	1.908	4	1	9	29.112	14.268	29.094	14.26	2.107	28.808	13.939	0.62	0.62	0.617	0.544	170.349	0.747	0.714	1.103	4	0.611	-0.013	100	184	1	372	182	139.399	0.602	1.134	0.882	0.846
2023-06-26	Exp003	Conf.	Oligomycin		7	012_Series012.tif_results.txt	2	DSB:0002-0187	0.402	3.254	1.363	3	1	7	16.675	14.482	16.676	14.48	3.339	16.262	14.094	0.852	0.852	0.781	0.655	40.066	0.453	0.992	1.307	3	0.401	-0.17	100	218	1	211	192	38.66	0.762	1.193	0.838	0.702
2023-06-26	Exp003	Conf.	Oligomycin		7	012_Series012.tif_results.txt	3	DSB:0003-0190	0.39	3.369	1.364	3	1	7	22.506	14.764	22.481	14.748	3.165	21.916	14.404	1.162	0.697	1.251	0.397	159.744	0.489	1.282	1.313	3	0.389	-0.158	100	219	1	283	187	154.983	0.514	3.153	0.317	0.73
2023-06-26	Exp003	Conf.	Oligomycin		7	012_Series012.tif_results.txt	4	DSB:0004-0254	0.36	4.367	2.066	4	1	10	29.074	19.732	29.073	19.741	2.463	28.73	19.283	0.697	0.852	0.701	0.654	92.93	0.746	0.866	1.571	4	0.465	-0.047	100	262	1	373	249	100.305	0.697	1.073	0.932	0.816
2023-06-26	Exp003	Conf.	Oligomycin		8	013_Series013.tif_results.txt	1	DSB:0001-0159	0.21	4.32	1.133	4	2	7	19.233	10.295	19.231	10.292	1.803	18.936	10.052	0.584	0.519	0.582	0.46	42.13	0.813	0.668	0.908	4	0.284	-0.076	100	216	1	292	161	29.055	0.519	1.266	0.79	0.84
2023-06-26	Exp003	Conf.	Oligomycin		8	013_Series013.tif_results.txt	2	DSB:0002-0198	0.202	4.333	1.243	5	2	7	21.546	12.849	21.548	12.845	2.322	21.335	12.451	0.454	0.843	0.929	0.277	74.721	0.471	0.957	0.875	4	-0.05	-0.392	100	208	1	329	205	61.699	0.394	3.356	0.298	0.686
2023-06-26	Exp003	Conf.	Oligomycin		8	013_Series013.tif_results.txt	3	DSB:0003-0306	1.392	4.366	1.609	4	1	10	19.407	19.84	19.375	19.844	8.549	18.287	19.195	2.464	1.297	2.18	0.813	161.194	0.239	2.649	6.077	4	0.678	0.652	100	1445	1	282	300	158.459	1.087	2.682	0.373	0.671
2023-06-26	Exp003	Conf.	Oligomycin		9	014_Series014.tif_results.txt	1	DSB:0001-0215	0.266	4.517	1.661	5	2	10	39.096	20.58	39.094	20.581	2.142	38.662	20.288	0.861	0.574	0.811	0.417	155.748	0.727	0.908	1.2	5	1.088	2.246	100	131	1	404	214	161.565	0.514	1.946	0.514	0.806
2023-06-26	Exp003	Conf.	Oligomycin		9	014_Series014.tif_results.txt	2	DSB:0002-0221	0.22	4.708	1.546	3	3	9	41.174	21.229	41.183	21.223	1.928	40.959	20.862	0.478	0.67	0.609	0.459	86.051	0.743	0.729	1.035	5	0.934	0.619	100	113	1	428	225	66.801	0.478	1.326	0.754	0.828
2023-06-26	Exp003	Conf.	Oligomycin		9	014_Series014.tif_results.txt	3	DSB:0003-0259	2.399	5.508	2.395	4	2	17	25.848	24.858	25.834	24.857	7.878	24.307	24.116	2.871	1.435	2.914	1.048	169.058	0.486	2.997	13.215	5	1.152	2.035	100	1443	1	254	255	163.301	1.287	2.779	0.36	0.783
2023-06-26	Exp003	Conf.	Oligomycin		9	014_Series014.tif_results.txt	4	DSB:0004-0265	0.577	5.19	2.299	4	2	11	35.879	25.384	35.893	25.351	3.426	35.504	24.786	0.766	1.244	1.4	0.525	69.13	0.618	1.413	2.995	5	0.52	-0.445	100	327	1	371	272	61.699	0.65	2.669	0.375	0.824
2023-06-26	Exp003	Conf.	Oligomycin		9	014_Series014.tif_results.txt	5	DSB:0005-0275	0.769	7.107	3.55	5	2	19	13.948	26.349	13.959	26.335	3.178	13.398	25.839	1.053	0.957	1.024	0.957	161.436	0.957	1.156	5.467	6	0.901	0.347	100	597	1	140	274	155.556	0.957	1.07	0.935	0.923
2023-06-26	Exp003	Conf.	Oligomycin		9	014_Series014.tif_results.txt	6	DSB:0006-0279	0.302	5.242	2.562	4	2	13	40.462	26.707	40.461	26.711	1.904	40.193	26.413	0.574	0.574	0.636	0.605	144.462	1	0.747	1.584	4	1.515	2.013	100	173	1	420	276	129.806	0.574	1.051	0.951	0.957
2023-06-26	Exp003	Conf.	Oligomycin		9	014_Series014.tif_results.txt	7	DSB:0007-0284	0.495	4.833	1.634	4	2	9	29.746	27.145	29.753	27.139	2.74	29.188	26.796	1.053	0.766	0.957	0.658	7.023	0.828	1.091	2.39	5	0.218	-0.258	100	261	1	305	284	15.255	0.743	1.455	0.687	0.831
2023-06-26	Exp003	Conf.	Oligomycin		9	014_Series014.tif_results.txt	8	DSB:0008-0283	0.357	5.513	2.427	3	2	11	31.376	27.121	31.37	27.109	2.119	31.006	26.796	0.67	0.67	0.696	0.654	126.379	1	0.772	1.969	5	0.426	-0.777	100	215	1	326	280	119.745	0.67	1.065	0.939	0.907
2023-06-26	Exp003	Conf.	Oligomycin		9	014_Series014.tif_results.txt	9	DSB:0009-0297	0.476	7.231	3.682	4	2	16	17.332	28.463	17.336	28.457	2.469	16.939	28.04	0.766	0.861	0.859	0.706	125.862	0.982	0.943	3.443	6	0.746	-0.237	100	376	1	179	293	113.962	0.766	1.218	0.821	0.881
2023-06-26	Exp003	Conf.	Oligomycin		9	014_Series014.tif_results.txt	10	DSB:0010-0314	1.072	5.974	3.244	4	1	19	30.671	29.915	30.649	29.816	5.251	30.241	28.997	0.861	2.201	2.093	0.652	102.443	0.488	2.275	6.402	5	1.449	2.643	100	699	1	318	303	104.621	0.802	3.212	0.311	0.799
2023-06-26	Exp003	Conf.	Oligomycin		9	014_Series014.tif_results.txt	11	DSB:0011-0306	0.256	5.321	1.806	4	3	10	36.841	29.308	36.84	29.307	1.848	36.557	28.997	0.574	0.574	0.642	0.509	138.472	0.943	0.747	1.365	5	0.698	-0.13	100	149	1	382	304	140.194	0.574	1.261	0.793	0.889
2023-06-26	Exp003	Conf.	Oligomycin		9	014_Series014.tif_results.txt	12	DSB:0012-0313	0.43	5.532	2.244	4	2	12	11.092	30.042	11.064	30.063	2.796	10.623	29.571	0.957	0.861	1.131	0.485	42.543	0.692	1.168	2.381	5	0.739	0.214	100	260	1	111	317	34.992	0.664	2.334	0.428	0.783
2023-06-26	Exp003	Conf.	Oligomycin		9	014_Series014.tif_results.txt	13	DSB:0013-0325	0.357	4.795	1.765	5	1	8	23.121	31.152	23.131	31.153	2.198	22.776	30.815	0.766	0.67	0.763	0.596	9.217	0.929	0.823	1.713	5	0.141	-0.277	100	187	1	239	329	35.538	0.67	1.279	0.782	0.857
2023-06-26	Exp003	Conf.	Oligomycin		9	014_Series014.tif_results.txt	14	DSB:0014-0333	0.284	6.484	2.743	5	3	14	13.483	31.909	13.48	31.914	1.928	13.111	31.676	0.766	0.478	0.814	0.444	161.92	0.96	0.856	1.841	6	0.84	0.273	100	201	1	137	331	153.435	0.478	1.833	0.545	0.899
2023-06-26	Exp003	Conf.	Oligomycin		9	014_Series014.tif_results.txt	15	DSB:0015-0347	1.456	6.252	3.034	4	2	17	27.405	33.21	27.353	33.193	5.974	26.413	32.538	1.914	1.435	2.043	0.908	149.138	0.513	2.184	9.103	6	1.151	1.072	100	994	1	276	343	151.189	1.302	2.25	0.444	0.734
2023-06-26	Exp003	Conf.	Oligomycin		9	014_Series014.tif_results.txt	16	DSB:0016-0347	0.339	4.919	1.906	4	1	9	18.942	33.26	18.937	33.255	2.142	18.566	32.92	0.766	0.67	0.699	0.617	136.204	0.928	0.772	1.667	4	0.264	-0.605	100	182	1	194	347	172.875	0.67	1.133	0.882	0.851
2023-06-26	Exp003	Conf.	Oligomycin		9	014_Series014.tif_results.txt	17	DSB:0017-0353	0.614	6.881	3.683	3	2	20	11.72	33.841	11.756	33.859	3.122	11.197	33.303	0.957	1.053	0.993	0.787	143.044	0.791	1.12	4.222	6	1.126	1.29	100	461	1	122	348	109.983	0.918	1.262	0.793	0.843
2023-06-26	Exp003	Conf.	Oligomycin		9	014_Series014.tif_results.txt	18	DSB:0018-0356	0.495	5.111	2.336	4	2	13	14.807	34.056	14.817	34.043	2.931	14.355	33.59	0.861	0.957	0.91	0.692	77.232	0.723	1.031	2.528	5	0.886	0.719	100	276	1	153	361	68.199	0.813	1.315	0.76	0.788
2023-06-26	Exp003	Conf.	Oligomycin		9	014_Series014.tif_results.txt	19	DSB:0019-0363	0.76	6.072	3.36	3	1	15	26.048	34.781	26.033	34.726	3.776	25.647	34.069	0.766	1.435	1.474	0.656	98.438	0.67	1.486	4.616	5	1.032	0.495	100	504	1	271	356	104.931	0.766	2.246	0.445	0.818
2023-06-26	Exp003	Conf.	Oligomycin		9	014_Series014.tif_results.txt	20	DSB:0020-0367	0.284	5.258	1.712	5	2	9	16.903	35.129	16.908	35.123	2.007	16.652	34.739	0.574	0.766	0.659	0.548	79.614	0.886	0.772	1.493	5	0.482	-0.19	100	163	1	176	363	97.125	0.574	1.203	0.831	0.861
2023-06-26	Exp003	Conf.	Oligomycin		9	014_Series014.tif_results.txt	21	DSB:0021-0377	0.357	5.641	2.833	4	2	13	23.214	36.141	23.2	36.149	2.254	22.872	35.791	0.67	0.67	0.714	0.637	140.538	0.883	0.823	2.015	5	1.088	0.478	100	220	1	241	374	125.538	0.67	1.122	0.891	0.897
2023-06-26	Exp003	Conf.	Oligomycin		9	014_Series014.tif_results.txt	22	DSB:0022-0384	0.201	4.273	1.352	4	2	8	32.207	36.74	32.213	36.734	1.657	31.963	36.461	0.478	0.574	0.616	0.417	120.359	0.922	0.69	0.861	4	1.148	1.414	100	94	1	335	381	123.69	0.478	1.478	0.677	0.863
2023-06-26	Exp003	Conf.	Oligomycin		10	016_Series016.tif_results.txt	1	DSB:0001-0132	0.398	5.444	2.666	4	2	19	12.705	8.343	12.706	8.341	2.935	12.431	7.928	0.571	0.951	0.889	0.571	88.219	0.581	1.023	2.168	5	1.728	5.559	100	539	1	197	140	60.255	0.571	1.557	0.642	0.822
2023-06-26	Exp003	Conf.	Oligomycin		10	016_Series016.tif_results.txt	2	DSB:0002-0229	0.217	4.981	2.185	4	2	11	17.341	14.546	17.335	14.548	1.853	17.061	14.27	0.634	0.571	0.601	0.46	46.957	0.795	0.709	1.082	5	1.043	0.499	100	269	1	269	232	26.565	0.538	1.305	0.766	0.812
2023-06-26	Exp003	Conf.	Oligomycin		10	016_Series016.tif_results.txt	3	DSB:0003-0247	0.221	4.473	1.538	4	2	8	20.311	15.689	20.306	15.677	1.927	20.105	15.348	0.444	0.698	0.733	0.384	82.813	0.749	0.766	0.99	4	0.345	-0.467	100	246	1	318	253	65.556	0.444	1.908	0.524	0.833
2023-06-26	Exp003	Conf.	Oligomycin		10	016_Series016.tif_results.txt	4	DSB:0004-0292	0.209	5.231	2.365	4	2	13	13.947	18.552	13.947	18.551	1.905	13.636	18.266	0.571	0.571	0.588	0.453	136.809	0.724	0.674	1.094	5	0.808	0.742	100	272	1	216	289	131.186	0.493	1.297	0.771	0.819
2023-06-26	Exp003	Conf.	Oligomycin		10	016_Series016.tif_results.txt	5	DSB:0005-0311	0.535	5.789	2.594	4	2	13	13.948	19.756	13.966	19.766	3.025	13.446	19.344	1.015	0.761	1.043	0.653	157.535	0.735	1.091	3.097	5	0.787	0.115	100	770	1	214	305	144.462	0.721	1.596	0.627	0.875
2023-06-26	Exp003	Conf.	Oligomycin		10	016_Series016.tif_results.txt	6	DSB:0006-0351	0.652	6.71	3.193	4	1	15	12.849	22.273	12.853	22.281	3.294	12.431	21.691	0.951	1.142	1.024	0.811	103.98	0.755	1.185	4.372	6	0.547	-0.563	100	1087	1	199	360	74.476	0.891	1.263	0.792	0.859
2023-06-26	Exp003	Conf.	Oligomycin		10	016_Series016.tif_results.txt	7	DSB:0007-0351	0.503	6.056	2.683	4	2	15	11.818	22.29	11.842	22.309	2.973	11.353	21.817	0.951	0.888	1.046	0.612	140.964	0.715	1.129	3.045	5	1.122	1.238	100	757	1	179	345	141.843	0.755	1.71	0.585	0.833
2023-06-26	Exp003	Conf.	Oligomycin		11	017_Series017.tif_results.txt	1	DSB:0001-0201	0.269	3.5	1.329	3	1	6	29.741	15.326	29.749	15.314	2.143	29.426	15.057	0.688	0.611	0.777	0.44	38.601	0.735	0.871	0.941	3	0.23	-0.694	100	161	1	385	205	37.875	0.486	1.764	0.567	0.844
2023-06-26	Exp003	Conf.	Oligomycin		11	017_Series017.tif_results.txt	2	DSB:0002-0204	0.351	3.7	1.598	3	1	8	30.907	15.646	30.911	15.649	2.341	30.497	15.286	0.841	0.611	0.833	0.536	166.761	0.804	0.895	1.297	4	0.248	-0.267	100	222	1	399	203	160.017	0.611	1.553	0.644	0.863
2023-06-26	Exp003	Conf.	Oligomycin		11	017_Series017.tif_results.txt	3	DSB:0003-0231	0.555	4.042	1.688	3	1	10	21.824	17.606	21.832	17.605	2.971	21.325	17.197	0.917	0.917	0.962	0.735	117.447	0.79	1.04	2.243	4	0.748	0.629	100	384	1	280	226	126.027	0.841	1.31	0.763	0.864
2023-06-26	Exp003	Conf.	Oligomycin		11	017_Series017.tif_results.txt	4	DSB:0004-0241	0.754	4.868	2.248	4	1	12	32.614	18.457	32.606	18.459	3.258	32.102	17.962	0.994	0.994	1.123	0.855	138.171	0.892	1.244	3.669	5	0.629	0.332	100	628	1	421	236	132.51	0.923	1.313	0.761	0.915
2023-06-26	Exp003	Conf.	Oligomycin		11	017_Series017.tif_results.txt	5	DSB:0005-0251	0.795	4.434	1.969	4	1	11	20.669	19.177	20.661	19.191	3.519	20.102	18.726	1.223	0.917	1.318	0.767	29.022	0.806	1.442	3.523	4	0.821	0.743	100	603	1	263	257	32.005	0.855	1.718	0.582	0.913
2023-06-26	Exp003	Conf.	Oligomycin		11	017_Series017.tif_results.txt	6	DSB:0006-0248	0.286	3.245	1.493	3	1	8	34.946	19.022	34.93	19.025	2.404	34.471	18.726	0.917	0.535	0.898	0.406	18.155	0.622	0.967	0.929	3	1.242	1.714	100	159	1	451	252	18.435	0.515	2.211	0.452	0.79
2023-06-26	Exp003	Conf.	Oligomycin		11	017_Series017.tif_results.txt	7	DSB:0007-0253	0.543	4.978	2.65	4	1	15	31.064	19.323	31.055	19.306	2.863	30.573	18.879	0.917	0.917	0.887	0.779	147.093	0.833	1.025	2.705	4	0.975	1.005	100	463	1	400	250	153.435	0.855	1.138	0.878	0.857
2023-06-26	Exp003	Conf.	Oligomycin		11	017_Series017.tif_results.txt	8	DSB:0008-0259	0.613	3.581	1.61	3	1	10	22.923	19.792	22.934	19.791	3.124	22.318	19.414	1.146	0.841	1.081	0.722	5.208	0.79	1.169	2.197	3	1.756	4.353	100	376	1	292	258	168.69	0.82	1.498	0.668	0.843
2023-06-26	Exp003	Conf.	Oligomycin		11	017_Series017.tif_results.txt	9	DSB:0009-0260	0.228	3.821	1.805	3	2	10	35.33	19.901	35.324	19.897	1.711	35.006	19.643	0.611	0.535	0.631	0.46	40.275	0.978	0.684	0.87	3	1.469	2.312	100	149	1	458	262	26.565	0.486	1.372	0.729	0.886
2023-06-26	Exp003	Conf.	Oligomycin		11	017_Series017.tif_results.txt	10	DSB:0010-0285	0.537	4.011	2.046	3	1	11	18.658	21.763	18.69	21.737	3.359	18.038	21.325	1.146	0.917	1.212	0.565	36.866	0.599	1.299	2.156	4	1.107	1.393	100	369	1	236	289	28.072	0.737	2.147	0.466	0.76
2023-06-26	Exp003	Conf.	Oligomycin		11	017_Series017.tif_results.txt	11	DSB:0011-0290	0.251	3.86	2.305	2	1	13	14.264	22.205	14.282	22.186	1.972	13.911	21.86	0.611	0.611	0.702	0.456	48.823	0.812	0.764	0.97	3	1.494	3.671	100	166	1	182	293	36.87	0.54	1.541	0.649	0.878
2023-06-26	Exp003	Conf.	Oligomycin		11	017_Series017.tif_results.txt	12	DSB:0012-0301	0.467	3.425	1.482	3	0	8	16.869	23.047	16.874	23.033	2.755	16.509	22.548	0.764	0.917	0.917	0.649	71.343	0.774	0.997	1.601	3	0.628	0.634	98.75	274	1	217	307	57.529	0.749	1.412	0.708	0.847
2023-06-26	Exp003	Conf.	Oligomycin		11	017_Series017.tif_results.txt	13	DSB:0013-0321	0.315	3.574	1.818	2	1	9	17.243	24.522	17.253	24.52	2.08	16.892	24.229	0.764	0.611	0.791	0.508	29.769	0.916	0.855	1.127	3	0.897	0.474	100	193	1	221	324	26.565	0.572	1.557	0.642	0.878
2023-06-26	Exp003	Conf.	Oligomycin		12	018_Series018.tif_results.txt	1	DSB:0001-0178	0.511	3.442	1.452	2	2	9	18.342	19.402	18.364	19.394	3.557	17.88	18.97	0.981	0.981	1.045	0.623	41.889	0.508	1.243	1.759	3	1.367	3.027	100	148	1	164	183	37.875	0.897	1.678	0.596	0.688
2023-06-26	Exp003	Conf.	Oligomycin		12	018_Series018.tif_results.txt	2	DSB:0002-0185	0.273	2.826	1.267	2	1	6	14.697	20.252	14.692	20.262	2.813	14.5	19.733	0.436	0.981	0.972	0.358	92.061	0.434	1.034	0.773	2	1.018	0.11	100	65	1	134	181	108.435	0.436	2.715	0.368	0.667
2023-06-26	Exp003	Conf.	Oligomycin		12	018_Series018.tif_results.txt	3	DSB:0003-0187	0.63	3.132	1.387	3	1	6	17.165	20.446	17.158	20.443	3.711	16.68	19.951	1.199	0.872	1.082	0.742	173.481	0.575	1.243	1.973	3	0.503	-0.492	100	166	1	153	190	15.255	0.872	1.459	0.686	0.736
2023-06-26	Exp003	Conf.	Oligomycin		12	018_Series018.tif_results.txt	4	DSB:0004-0198	0.666	4.821	2.594	3	1	13	17.414	21.66	17.387	21.636	3.004	17.007	21.15	0.872	0.981	1.015	0.835	104.339	0.927	1.122	3.209	4	0.841	0.249	100	270	1	158	194	119.055	0.872	1.216	0.822	0.889
2023-06-26	Exp003	Conf.	Oligomycin		12	018_Series018.tif_results.txt	5	DSB:0005-0207	0.273	4.043	2.383	2	2	11	20.821	22.665	20.816	22.676	1.824	20.496	22.35	0.654	0.545	0.704	0.495	163.243	1	0.786	1.105	4	1.575	1.89	100	93	1	188	206	146.31	0.545	1.422	0.703	0.885
2023-06-26	Exp003	Conf.	Oligomycin		12	018_Series018.tif_results.txt	6	DSB:0006-0225	0.214	3.222	1.665	2	1	7	17.94	24.518	17.96	24.524	1.67	17.662	24.312	0.654	0.436	0.618	0.441	175.103	0.965	0.69	0.689	3	0.661	-0.265	100	58	1	162	223	161.565	0.436	1.402	0.713	0.878
2023-06-26	Exp003	Conf.	Oligomycin		12	018_Series018.tif_results.txt	7	DSB:0007-0237	0.618	3.885	2.083	2	1	10	20.249	25.824	20.259	25.819	3.775	19.842	25.184	0.872	1.417	1.075	0.732	77.051	0.545	1.455	2.401	3	1.088	0.48	100	202	1	183	244	77.005	0.872	1.469	0.681	0.727
2023-06-26	Exp003	Conf.	Oligomycin		12	018_Series018.tif_results.txt	8	DSB:0008-0267	0.309	3.885	2.732	2	1	14	15.909	29.134	15.898	29.161	2.967	15.59	28.673	0.763	0.981	0.898	0.438	74.676	0.441	1.005	1.2	4	2.391	6.003	100	101	1	145	272	77.471	0.673	2.05	0.488	0.605
2023-06-26	Exp003	Conf.	Oligomycin		12	018_Series018.tif_results.txt	9	DSB:0009-0269	0.416	4.2	2.286	3	1	11	9.486	29.213	9.46	29.192	2.85	9.049	28.891	0.872	0.872	0.914	0.579	142.808	0.644	1.09	1.747	3	1.4	1.288	100	147	1	84	265	126.87	0.726	1.579	0.633	0.745
2023-06-26	Exp003	Conf.	Oligomycin		12	018_Series018.tif_results.txt	10	DSB:0010-0285	0.285	3.75	1.595	2	2	6	8.213	31.035	8.202	31.022	1.978	7.85	30.744	0.654	0.654	0.693	0.524	132.908	0.916	0.786	1.07	4	0.09	-1.582	100	90	1	73	282	123.69	0.617	1.322	0.756	0.842
2023-06-26	Exp003	Conf.	Oligomycin		12	018_Series018.tif_results.txt	11	DSB:0011-0305	0.285	4.167	1.903	4	1	9	17.861	33.293	17.859	33.295	1.824	17.553	33.034	0.654	0.545	0.666	0.545	19.605	1	0.731	1.189	4	0.8	0.398	100	100	1	161	307	26.565	0.545	1.222	0.818	0.906
2023-06-26	Exp003	Conf.	Oligomycin		12	018_Series018.tif_results.txt	12	DSB:0012-0312	0.261	3.045	1.327	3	1	6	19.094	34.055	19.094	34.053	2.068	18.752	33.688	0.654	0.763	0.716	0.465	61.085	0.768	0.794	0.796	3	0.542	-0.361	100	67	1	174	316	74.055	0.567	1.539	0.65	0.746
2023-06-26	Exp003	Conf.	Oligomycin		12	018_Series018.tif_results.txt	13	DSB:0013-0321	1.723	4.972	2.794	3	1	14	14.478	35.166	14.481	35.194	6.242	13.628	34.015	1.853	1.962	2.147	1.022	135.14	0.556	2.421	8.57	4	0.98	0.377	100	721	1	127	312	125.838	1.156	2.101	0.476	0.79
2023-06-26	Exp003	Conf.	Oligomycin		12	018_Series018.tif_results.txt	14	DSB:0014-0326	0.428	3.472	1.32	3	1	6	20.784	35.496	20.775	35.497	2.85	20.496	34.996	0.654	1.09	1.15	0.474	108.952	0.662	1.219	1.486	4	-0.09	-0.568	100	125	1	188	321	116.565	0.569	2.426	0.412	0.783
2023-06-26	Exp003	Conf.	Oligomycin		12	018_Series018.tif_results.txt	15	DSB:0015-0335	0.202	3.882	1.495	3	2	7	20.41	36.532	20.414	36.546	1.515	20.169	36.304	0.545	0.436	0.573	0.449	170.606	1	0.636	0.784	4	0.552	-0.628	100	66	1	185	333	149.036	0.436	1.276	0.784	0.919
2023-06-26	Exp003	Conf.	Oligomycin		12	018_Series018.tif_results.txt	16	DSB:0016-0342	0.88	3.892	1.983	3	1	10	19.864	37.343	19.848	37.348	4.084	19.188	36.74	1.417	1.199	1.509	0.742	145.703	0.663	1.61	3.423	3	0.967	0.63	100	288	1	176	340	151.699	0.925	2.034	0.492	0.787
2023-06-26	Exp003	Conf.	Oligomycin		12	018_Series018.tif_results.txt	17	DSB:0017-0344	0.321	3.63	1.334	3	1	6	16.561	37.558	16.568	37.565	2.313	16.135	37.177	0.872	0.763	0.988	0.413	138.393	0.754	1.029	1.165	4	0.013	-0.876	100	98	1	148	342	147.995	0.514	2.39	0.418	0.761
2023-06-26	Exp003	Conf.	Oligomycin		12	018_Series018.tif_results.txt	18	DSB:0018-0371	0.559	4.809	2.643	3	1	13	18.131	40.474	18.126	40.49	2.722	17.662	40.011	0.872	0.872	0.99	0.719	47.328	0.947	1.09	2.686	4	1.152	1.102	100	226	1	162	374	36.87	0.816	1.378	0.726	0.887
2023-06-26	Exp003	Conf.	Oligomycin		13	019_Series019.tif_results.txt	1	DSB:0001-0218	0.801	6.483	3.994	3	1	20	27.275	17.866	27.28	17.857	3.435	26.797	17.238	0.899	1.225	1.171	0.871	90.907	0.853	1.236	5.193	5	1.011	0.539	100	778	1	333	211	97.595	0.899	1.344	0.744	0.889
2023-06-26	Exp003	Conf.	Oligomycin		13	019_Series019.tif_results.txt	2	DSB:0002-0217	0.287	4.372	2.526	3	1	13	23.684	17.685	23.689	17.682	1.944	23.365	17.401	0.654	0.654	0.638	0.573	22.443	0.954	0.698	1.255	4	1.34	2.027	100	188	1	286	215	159.444	0.621	1.113	0.898	0.869
2023-06-26	Exp003	Conf.	Oligomycin		13	019_Series019.tif_results.txt	3	DSB:0003-0324	0.994	6.805	4.532	3	1	19	17.478	26.461	17.496	26.462	3.733	16.911	25.898	1.144	1.144	1.251	1.012	132.874	0.897	1.34	6.768	5	1.03	0.102	100	1014	1	209	317	127.569	1.098	1.237	0.809	0.909
2023-06-26	Exp003	Conf.	Oligomycin		13	019_Series019.tif_results.txt	4	DSB:0004-0323	0.714	6.299	4.221	3	1	20	23.309	26.43	23.312	26.425	3.04	22.793	25.98	0.98	0.899	1.075	0.845	140.037	0.971	1.161	4.499	5	1.169	0.627	100	674	1	281	318	129.289	0.899	1.272	0.786	0.934
2023-06-26	Exp003	Conf.	Oligomycin		13	019_Series019.tif_results.txt	5	DSB:0005-0353	0.4	4.017	1.672	3	1	9	25.312	28.88	25.305	28.879	2.367	24.918	28.512	0.735	0.735	0.717	0.711	169.722	0.898	0.817	1.609	4	0.895	1.083	100	241	1	306	350	126.87	0.735	1.01	0.99	0.882
2023-06-26	Exp003	Conf.	Oligomycin		13	019_Series019.tif_results.txt	6	DSB:0006-0364	0.661	5.545	3.339	3	1	14	23.942	29.811	23.938	29.826	3.176	23.447	29.247	0.98	1.062	0.997	0.844	52.299	0.823	1.138	3.664	5	0.718	-0.515	100	549	1	291	371	68.962	0.893	1.181	0.847	0.85
2023-06-26	Exp003	Conf.	Oligomycin		14	021_Series021.tif_results.txt	1	DSB:0001-0266	0.299	5.061	2.861	2	1	12	19.501	25.333	19.519	25.335	1.972	19.217	25.02	0.666	0.571	0.658	0.578	154.046	0.965	0.743	1.511	5	0.711	-0.322	100	167	1	203	263	129.806	0.571	1.14	0.877	0.917
2023-06-26	Exp003	Conf.	Oligomycin		14	021_Series021.tif_results.txt	2	DSB:0002-0312	0.489	5.259	2.735	4	1	13	36.688	29.742	36.688	29.753	2.543	36.246	29.396	0.856	0.666	0.895	0.695	3.325	0.95	0.951	2.57	5	0.904	0.172	100	284	1	381	315	36.87	0.666	1.288	0.776	0.931
2023-06-26	Exp003	Conf.	Oligomycin		14	021_Series021.tif_results.txt	3	DSB:0003-0314	0.244	3.926	1.92	2	2	9	22.316	29.895	22.317	29.887	1.759	22.071	29.587	0.476	0.571	0.616	0.505	81.692	0.993	0.686	0.959	4	0.871	0.125	100	106	1	233	311	123.69	0.476	1.221	0.819	0.947
2023-06-26	Exp003	Conf.	Oligomycin		14	021_Series021.tif_results.txt	4	DSB:0004-0355	0.308	4.176	2.052	3	1	10	27.732	33.75	27.74	33.742	1.916	27.399	33.487	0.666	0.571	0.673	0.582	0	1	0.725	1.285	4	0.934	0.489	100	142	1	288	353	156.801	0.571	1.156	0.865	0.919
2023-06-26	Exp003	Conf.	Oligomycin		14	021_Series021.tif_results.txt	5	DSB:0005-0363	0.869	4.552	2.27	3	1	12	31.883	34.468	31.898	34.472	3.944	31.204	33.868	1.142	1.332	1.298	0.852	115.482	0.702	1.427	3.955	4	0.819	0.512	100	437	1	328	359	143.13	1.021	1.522	0.657	0.821
2023-06-26	Exp003	Conf.	Oligomycin		14	021_Series021.tif_results.txt	6	DSB:0006-0373	0.425	4.128	1.74	3	1	9	30.673	35.53	30.676	35.523	2.431	30.253	35.2	0.856	0.666	0.889	0.609	12.721	0.904	0.937	1.756	4	0.904	0.413	100	194	1	318	375	23.962	0.657	1.46	0.685	0.887
2023-06-26	Exp003	Conf.	Oligomycin		15	022_Series022.tif_results.txt	1	DSB:0001-0172	0.336	3.935	2.059	3	1	11	29.097	14.732	29.083	14.722	2.306	28.818	14.281	0.599	0.855	0.893	0.479	118.9	0.795	0.975	1.324	4	1.185	1.557	100	181	1	337	168	127.875	0.568	1.863	0.537	0.868
2023-06-26	Exp003	Conf.	Oligomycin		15	022_Series022.tif_results.txt	2	DSB:0002-0262	0.329	4	1.732	3	1	7	21.989	22.413	21.996	22.399	2.014	21.72	22.062	0.599	0.684	0.693	0.604	97.065	1	0.765	1.316	4	0.372	-0.862	100	180	1	255	258	116.565	0.599	1.147	0.872	0.909
2023-06-26	Exp003	Conf.	Oligomycin		15	022_Series022.tif_results.txt	3	DSB:0003-0289	0.76	4	1.926	3	1	13	23.009	24.752	23.022	24.757	3.979	22.404	24.2	1.283	1.026	1.151	0.841	151.849	0.604	1.415	3.042	4	1.574	4.2	100	416	1	262	285	154.983	0.997	1.369	0.73	0.794
2023-06-26	Exp003	Conf.	Oligomycin		15	022_Series022.tif_results.txt	4	DSB:0004-0290	0.848	4.647	2.555	3	1	13	18.783	24.82	18.825	24.819	3.766	18.129	24.371	1.283	0.855	1.296	0.833	3.874	0.752	1.379	3.941	4	1.108	1.251	100	539	1	212	295	29.745	0.855	1.555	0.643	0.872
2023-06-26	Exp003	Conf.	Oligomycin		16	023_Series023.tif_results.txt	1	DSB:0001-0356	0.302	3.963	1.87	3	1	8	38.404	37.672	38.396	37.658	2.341	38.054	37.314	0.74	0.74	0.786	0.489	131.544	0.692	0.975	1.196	3	0.881	-0.167	100	107	1	360	354	139.399	0.635	1.609	0.621	0.75
2023-06-26	Exp003	Conf.	Oligomycin		16	023_Series023.tif_results.txt	2	DSB:0002-0374	0.48	4.395	2.761	3	1	15	37.354	39.64	37.374	39.661	2.938	36.997	39.111	0.74	0.951	0.938	0.652	84.251	0.699	1.041	2.112	4	1.531	3.246	100	189	1	351	370	113.962	0.74	1.438	0.695	0.811
2023-06-26	Exp003	Conf.	Oligomycin		17	025_Series025.tif_results.txt	1	DSB:0001-0102	0.863	3.547	1.428	3	1	7	26.697	10.268	26.692	10.254	4.685	26.245	9.416	1.102	1.603	1.543	0.712	110.198	0.494	1.752	3.06	3	0.393	-0.718	100	305	1	263	95	120.964	0.986	2.167	0.462	0.691
2023-06-26	Exp003	Conf.	Oligomycin		17	025_Series025.tif_results.txt	2	DSB:0002-0113	1.024	4.118	2.244	3	1	13	25.703	11.308	25.704	11.258	4.46	25.143	10.618	1.202	1.503	1.447	0.901	62.574	0.646	1.703	4.214	4	1.406	2.349	100	420	1	251	121	61.928	1.133	1.607	0.622	0.797
2023-06-26	Exp003	Conf.	Oligomycin		17	025_Series025.tif_results.txt	3	DSB:0003-0114	0.552	3.855	1.471	4	2	8	32.892	11.461	32.884	11.455	3.102	32.456	11.019	0.902	0.902	0.99	0.709	110.994	0.721	1.142	2.127	4	0.676	0.2	100	212	1	326	110	127.875	0.792	1.396	0.716	0.84
2023-06-26	Exp003	Conf.	Oligomycin		17	025_Series025.tif_results.txt	4	DSB:0004-0149	3	4.194	2.084	4	1	17	33.704	14.849	33.681	14.766	12.057	32.556	12.722	2.304	4.508	4.194	0.911	113.113	0.259	4.752	12.583	4	1.407	4.494	100	1254	1	330	127	108.435	1.488	4.604	0.217	0.555
2023-06-26	Exp003	Conf.	Oligomycin		17	025_Series025.tif_results.txt	5	DSB:0005-0134	0.612	4	1.897	2	1	10	20.786	13.398	20.794	13.392	2.961	20.335	13.022	1.002	0.801	1.002	0.778	10.787	0.877	1.079	2.448	4	0.753	0.593	100	244	1	203	131	158.199	0.801	1.289	0.776	0.897
2023-06-26	Exp003	Conf.	Oligomycin		17	025_Series025.tif_results.txt	6	DSB:0006-0147	0.291	3.448	1.572	2	1	7	29.556	14.768	29.574	14.769	2.218	29.35	14.325	0.501	0.801	0.819	0.452	101.104	0.743	0.896	1.003	4	0.35	-0.7	100	100	1	293	143	116.565	0.501	1.811	0.552	0.866
2023-06-26	Exp003	Conf.	Oligomycin		17	025_Series025.tif_results.txt	7	DSB:0007-0165	0.512	4.294	1.689	4	1	7	31.97	16.547	31.967	16.557	2.702	31.654	16.027	0.701	1.002	0.939	0.694	105.24	0.881	1.046	2.198	4	0.209	-1.069	100	219	1	317	160	106.699	0.701	1.352	0.74	0.887
2023-06-26	Exp003	Conf.	Oligomycin		17	025_Series025.tif_results.txt	8	DSB:0008-0186	0.211	3.952	1.161	3	2	6	30.102	18.682	30.097	18.68	1.534	29.851	18.432	0.501	0.501	0.518	0.518	0	1	0.584	0.833	4	0.093	-0.827	100	83	1	299	184	120.964	0.501	1	1	0.913
2023-06-26	Exp003	Conf.	Oligomycin		17	025_Series025.tif_results.txt	9	DSB:0009-0208	0.251	4	1.414	5	2	7	31.825	20.878	31.825	20.865	1.793	31.554	20.635	0.601	0.501	0.599	0.533	156.419	0.981	0.708	1.003	4	0.09	-0.786	100	100	1	315	206	135	0.501	1.123	0.891	0.909
2023-06-26	Exp003	Conf.	Oligomycin		17	025_Series025.tif_results.txt	10	DSB:0010-0227	0.391	3.974	2.096	3	1	10	34.44	22.766	34.457	22.741	2.501	34.058	22.438	0.801	0.701	0.909	0.548	33.392	0.786	1.002	1.555	4	1.215	1.724	100	155	1	340	231	36.87	0.611	1.66	0.602	0.857
2023-06-26	Exp003	Conf.	Oligomycin		17	025_Series025.tif_results.txt	11	DSB:0011-0309	0.371	4.622	2.476	3	1	11	30.348	30.952	30.364	30.966	2.218	29.951	30.653	0.801	0.601	0.745	0.635	177.251	0.948	0.826	1.716	4	0.621	-0.255	100	171	1	299	308	165.964	0.601	1.173	0.853	0.892
2023-06-26	Exp003	Conf.	Oligomycin		17	025_Series025.tif_results.txt	12	DSB:0012-0318	0.241	3.292	1.197	3	1	5	34.881	31.863	34.883	31.867	1.935	34.459	31.654	0.801	0.401	0.783	0.392	9.774	0.809	0.826	0.793	3	0.041	-0.522	100	79	1	344	319	14.036	0.401	1.999	0.5	0.873
2023-06-26	Exp003	Conf.	Oligomycin		17	025_Series025.tif_results.txt	13	DSB:0013-0339	0.381	3.526	1.466	2	1	7	34.551	33.995	34.55	33.982	2.301	34.259	33.558	0.601	0.902	0.831	0.584	63.1	0.905	0.924	1.345	3	0.287	-0.656	100	134	1	344	344	77.471	0.601	1.422	0.703	0.854
2023-06-26	Exp003	Conf.	Oligomycin		18	026_Series026.tif_results.txt	1	DSB:0001-0201	2.751	8.102	5.484	3	0	27	29.566	16.743	29.405	16.719	7.374	28.282	16.007	2.82	1.41	2.731	1.283	176.931	0.636	2.825	22.294	7	0.97	0.288	99.75	3241	1	341	204	176.634	1.41	2.129	0.47	0.868
2023-06-26	Exp003	Conf.	Oligomycin		18	026_Series026.tif_results.txt	2	DSB:0002-0210	1.245	6.635	4.432	3	1	18	33.029	17.457	33.087	17.486	5.246	32.263	16.836	1.576	1.244	1.498	1.058	161.081	0.568	1.679	8.261	5	0.899	-0.117	100	1201	1	390	203	147.095	1.204	1.416	0.706	0.782
2023-06-26	Exp003	Conf.	Oligomycin		18	026_Series026.tif_results.txt	3	DSB:0003-0231	0.557	4.963	2.638	4	2	12	32.81	19.23	32.803	19.239	3.009	32.346	18.744	0.912	0.912	0.965	0.735	50.827	0.773	1.039	2.765	4	0.981	0.256	100	402	1	390	235	28.61	0.811	1.314	0.761	0.844
2023-06-26	Exp003	Conf.	Oligomycin		18	026_Series026.tif_results.txt	4	DSB:0004-0242	0.543	5.582	2.854	4	0	14	20.547	20.144	20.555	20.119	2.872	19.988	19.739	0.995	0.746	0.977	0.708	14.681	0.828	1.049	3.033	5	0.71	0.189	98.734	441	1	241	244	18.435	0.746	1.38	0.725	0.888
2023-06-26	Exp003	Conf.	Oligomycin		18	026_Series026.tif_results.txt	5	DSB:0005-0263	2.586	8.253	5.01	5	1	22	28.72	21.807	28.708	21.83	6.496	27.535	20.983	2.239	1.659	2.075	1.587	6.367	0.77	2.253	21.344	7	0.555	-0.713	100	3103	1	332	263	6.34	1.659	1.307	0.765	0.908
2023-06-26	Exp003	Conf.	Oligomycin		18	026_Series026.tif_results.txt	6	DSB:0006-0267	3.095	9.211	5.466	3	1	27	26.239	22.163	26.267	22.153	7.034	25.047	21.232	2.405	1.825	2.255	1.748	179.723	0.786	2.441	28.512	9	0.565	-0.359	100	4145	1	302	266	170.218	1.825	1.29	0.775	0.908
2023-06-26	Exp003	Conf.	Oligomycin		18	026_Series026.tif_results.txt	7	DSB:0007-0263	0.736	4.449	1.89	4	1	10	19.016	21.897	18.997	21.896	3.341	18.495	21.315	1.078	1.078	1.063	0.882	151.017	0.829	1.187	3.274	4	0.527	0.136	100	476	1	228	257	114.775	0.986	1.206	0.829	0.859
2023-06-26	Exp003	Conf.	Oligomycin		18	026_Series026.tif_results.txt	8	DSB:0008-0277	0.571	4.133	1.968	3	1	9	23.596	23.005	23.59	23.033	2.969	23.222	22.476	0.746	1.078	1.17	0.621	70.83	0.814	1.187	2.359	4	0.79	-0.243	100	343	1	282	284	65.225	0.682	1.883	0.531	0.888
2023-06-26	Exp003	Conf.	Oligomycin		18	026_Series026.tif_results.txt	9	DSB:0009-0280	0.206	4.067	1.929	3	1	11	17.436	23.297	17.443	23.305	1.671	17.168	22.974	0.498	0.581	0.546	0.481	90.593	0.929	0.632	0.839	4	1.606	3.79	100	122	1	208	284	66.801	0.498	1.136	0.88	0.857
2023-06-26	Exp003	Conf.	Oligomycin		18	026_Series026.tif_results.txt	10	DSB:0010-0293	0.502	4.767	2.884	3	1	14	32.87	24.361	32.863	24.347	2.843	32.346	23.969	1.078	0.746	0.991	0.645	173.395	0.78	1.107	2.394	4	1.203	0.884	100	348	1	390	293	167.005	0.746	1.536	0.651	0.859
2023-06-26	Exp003	Conf.	Oligomycin		18	026_Series026.tif_results.txt	11	DSB:0011-0305	0.248	4.139	1.869	4	1	10	30.728	25.287	30.743	25.294	1.719	30.438	25.047	0.581	0.498	0.641	0.492	154.427	1	0.713	1.025	4	0.887	1.124	100	149	1	367	302	144.462	0.498	1.303	0.768	0.935
2023-06-26	Exp003	Conf.	Oligomycin		18	026_Series026.tif_results.txt	12	DSB:0012-0307	0.543	4.266	2.194	3	1	13	16.376	25.49	16.354	25.491	2.803	15.924	25.13	0.995	0.746	1.001	0.691	18.323	0.869	1.049	2.318	4	1.498	2.588	100	337	1	192	310	18.435	0.734	1.448	0.69	0.898
2023-06-26	Exp003	Conf.	Oligomycin		18	026_Series026.tif_results.txt	13	DSB:0013-0318	1.41	6.151	3.921	3	1	19	29.263	26.318	29.265	26.318	5.606	28.779	25.379	0.995	2.073	2.021	0.888	89.142	0.564	2.114	8.674	5	1.038	0.479	100	1261	1	350	331	78.69	0.995	2.275	0.44	0.825
2023-06-26	Exp003	Conf.	Oligomycin		18	026_Series026.tif_results.txt	14	DSB:0014-0310	0.22	3.781	1.791	3	1	8	23.982	25.765	23.984	25.766	1.788	23.72	25.462	0.581	0.581	0.621	0.452	123.896	0.865	0.713	0.832	3	0.984	0.245	100	121	1	286	308	144.462	0.482	1.374	0.728	0.842
2023-06-26	Exp003	Conf.	Oligomycin		18	026_Series026.tif_results.txt	15	DSB:0015-0317	0.764	6.306	4.216	2	1	19	25.395	26.327	25.412	26.314	3.556	24.798	25.794	1.161	1.078	1.258	0.773	44.94	0.759	1.427	4.815	5	0.991	0.201	100	700	1	299	323	35.538	0.91	1.629	0.614	0.854
2023-06-26	Exp003	Conf.	Oligomycin		18	026_Series026.tif_results.txt	16	DSB:0016-0328	0.482	5.6	3.062	3	1	13	19.916	27.262	19.923	27.278	2.471	19.49	26.872	0.829	0.746	0.864	0.71	157.079	0.991	0.967	2.696	5	0.657	-0.544	100	392	1	235	326	149.036	0.746	1.217	0.822	0.915
2023-06-26	Exp003	Conf.	Oligomycin		18	026_Series026.tif_results.txt	17	DSB:0017-0344	1.486	6.037	3.828	2	1	19	24.049	28.541	24.057	28.525	5.109	23.388	27.784	1.41	1.576	1.535	1.232	91.295	0.715	1.71	8.97	5	1.256	1.346	100	1304	1	285	335	112.834	1.382	1.246	0.802	0.834
2023-06-26	Exp003	Conf.	Oligomycin		18	026_Series026.tif_results.txt	18	DSB:0018-0346	1.761	6.551	3.809	4	1	18	15.516	28.7	15.517	28.728	5.627	14.514	27.95	1.99	1.493	1.802	1.244	11.068	0.699	2.052	11.535	6	0.725	-0.258	100	1677	1	175	348	14.036	1.371	1.448	0.691	0.868
2023-06-26	Exp003	Conf.	Oligomycin		18	026_Series026.tif_results.txt	19	DSB:0019-0379	0.33	4.75	2.168	3	2	9	16.826	31.457	16.821	31.453	2.071	16.505	31.102	0.663	0.663	0.691	0.608	139.388	0.967	0.782	1.568	5	0.351	-1.118	100	228	1	199	377	147.995	0.645	1.136	0.88	0.897
2023-06-26	Exp003	Conf.	Oligomycin		18	026_Series026.tif_results.txt	20	DSB:0020-0390	0.365	4.566	2.358	2	1	13	24.488	32.376	24.484	32.368	2.285	24.135	32.014	0.663	0.746	0.78	0.595	78.903	0.877	0.829	1.665	5	0.85	1.42	100	242	1	292	394	53.13	0.629	1.31	0.764	0.876
2023-06-26	Exp003	Conf.	Oligomycin		19	027_Series027.tif_results.txt	1	DSB:0001-0122	0.608	3.173	1.324	2	1	7	26.331	13.256	26.342	13.263	3.006	25.846	12.761	0.973	0.973	1.029	0.752	130.523	0.846	1.17	1.93	3	0.804	0.806	100	165	1	241	118	123.69	0.841	1.368	0.731	0.839
2023-06-26	Exp003	Conf.	Oligomycin		19	027_Series027.tif_results.txt	2	DSB:0002-0128	0.327	3.893	1.771	4	2	9	23.911	13.881	23.916	13.886	2.089	23.575	13.518	0.649	0.649	0.722	0.578	51.52	0.943	0.845	1.275	4	1.306	1.473	100	109	1	218	131	50.194	0.649	1.249	0.801	0.889
2023-06-26	Exp003	Conf.	Oligomycin		19	027_Series027.tif_results.txt	3	DSB:0003-0140	0.339	3.828	2.001	2	1	10	31.599	15.116	31.57	15.103	2.178	31.254	14.816	0.649	0.649	0.723	0.597	146.321	0.898	0.845	1.298	3	1.03	1.146	100	111	1	290	137	129.806	0.649	1.211	0.826	0.892
2023-06-26	Exp003	Conf.	Oligomycin		19	027_Series027.tif_results.txt	4	DSB:0004-0217	1.123	4.188	1.991	4	1	12	32.711	23.554	32.702	23.554	4.177	32.119	22.818	1.19	1.298	1.277	1.119	97.24	0.809	1.471	4.701	4	1.332	2.384	100	402	1	299	212	126.027	1.19	1.141	0.876	0.881
2023-06-26	Exp003	Conf.	Oligomycin		19	027_Series027.tif_results.txt	5	DSB:0005-0255	0.772	4.864	2.197	4	1	12	12.861	27.609	12.876	27.62	3.223	12.328	27.036	0.973	1.081	1.121	0.877	117.211	0.934	1.261	3.754	4	0.92	0.676	100	321	1	116	250	120.964	0.967	1.279	0.782	0.898
2023-06-26	Exp003	Conf.	Oligomycin		20	028_Series028.tif_results.txt	1	DSB:0001-0126	0.508	3.412	1.734	2	1	8	26.594	12.602	26.59	12.59	2.916	26.254	12.079	0.699	1.098	0.988	0.655	88.082	0.751	1.103	1.734	3	0.766	-0.015	100	174	1	267	121	95.194	0.699	1.51	0.662	0.823
2023-06-26	Exp003	Conf.	Oligomycin		20	028_Series028.tif_results.txt	2	DSB:0002-0131	0.259	3.885	1.583	3	1	7	24.223	13.085	24.223	13.092	1.845	23.958	12.778	0.499	0.599	0.685	0.481	67.672	0.956	0.78	1.006	4	0.686	-0.186	100	101	1	240	134	50.194	0.499	1.423	0.703	0.929
2023-06-26	Exp003	Conf.	Oligomycin		20	028_Series028.tif_results.txt	3	DSB:0003-0143	0.309	3.387	1.647	2	2	9	31.875	14.283	31.852	14.268	2.41	31.545	13.976	0.799	0.599	0.755	0.521	152.297	0.668	0.893	1.046	3	1.409	2.286	100	105	1	316	141	153.435	0.599	1.448	0.691	0.765
2023-06-26	Exp003	Conf.	Oligomycin		20	028_Series028.tif_results.txt	4	DSB:0004-0208	0.339	3.088	1.379	2	1	7	20.549	20.816	20.55	20.822	2.858	20.265	20.364	0.599	0.898	0.942	0.458	107.68	0.521	1.028	1.046	3	0.685	0.451	100	105	1	203	204	119.055	0.599	2.055	0.487	0.731
2023-06-26	Exp003	Conf.	Oligomycin		20	028_Series028.tif_results.txt	5	DSB:0005-0228	1.066	4.486	2.156	3	1	11	33.115	22.803	33.095	22.818	3.88	32.543	22.161	1.198	1.198	1.249	1.087	133.651	0.89	1.387	4.783	4	0.703	0.126	100	480	1	329	222	120.256	1.186	1.149	0.87	0.892
2023-06-26	Exp003	Conf.	Oligomycin		20	028_Series028.tif_results.txt	6	DSB:0006-0271	0.777	4.667	2.383	3	1	10	13.272	27.05	13.294	27.064	3.257	12.778	26.553	0.998	1.098	1.183	0.837	125.433	0.921	1.302	3.627	4	0.684	-0.414	100	364	1	129	266	122.471	0.918	1.414	0.707	0.897
2023-06-26	Exp003	Conf.	Oligomycin		21	029_Series029.tif_results.txt	1	DSB:0001-0142	0.221	3.238	1.665	3	1	8	20.062	10.318	20.067	10.314	1.972	19.715	10.002	0.652	0.58	0.731	0.385	30.499	0.713	0.77	0.714	3	0.997	1.242	100	136	1	273	146	41.186	0.447	1.9	0.526	0.8
2023-06-26	Exp003	Conf.	Oligomycin		21	029_Series029.tif_results.txt	2	DSB:0002-0145	0.32	4.279	2.018	3	1	9	26.33	10.524	26.357	10.526	2.715	25.804	10.147	0.87	0.725	0.86	0.474	129.623	0.546	1.087	1.371	4	0.658	-0.542	100	261	1	356	140	143.13	0.564	1.814	0.551	0.744
2023-06-26	Exp003	Conf.	Oligomycin		21	029_Series029.tif_results.txt	3	DSB:0003-0149	0.457	4.448	2.458	2	1	11	15.51	10.799	15.486	10.774	3.04	15.004	10.365	1.015	0.87	1.025	0.568	142.94	0.622	1.055	2.033	4	0.779	0.027	100	387	1	207	148	164.055	0.666	1.805	0.554	0.802
2023-06-26	Exp003	Conf.	Oligomycin		21	029_Series029.tif_results.txt	4	DSB:0004-0176	0.814	4.768	2.53	3	0	14	24.621	12.769	24.596	12.793	3.772	23.919	12.322	1.377	0.87	1.422	0.729	21.173	0.719	1.524	3.882	4	1.038	1.298	99.355	739	1	330	179	25.346	0.782	1.951	0.512	0.886
2023-06-26	Exp003	Conf.	Oligomycin		21	029_Series029.tif_results.txt	5	DSB:0005-0183	0.441	3.786	2.077	3	1	11	15.505	13.323	15.455	13.375	3.885	15.004	12.684	1.087	1.232	1.434	0.392	49.948	0.367	1.494	1.671	3	1.189	1.304	100	318	1	208	191	50.906	0.564	3.661	0.273	0.656
2023-06-26	Exp003	Conf.	Oligomycin		21	029_Series029.tif_results.txt	6	DSB:0006-0193	0.221	3.833	1.987	4	1	11	23.743	14.02	23.74	14.021	1.81	23.412	13.772	0.652	0.507	0.627	0.448	163.835	0.846	0.688	0.846	4	1.593	3.071	100	161	1	323	193	161.565	0.483	1.399	0.715	0.824
2023-06-26	Exp003	Conf.	Oligomycin		21	029_Series029.tif_results.txt	7	DSB:0007-0201	0.504	4	1.686	3	1	9	14.701	14.551	14.704	14.536	3.047	14.351	13.989	0.652	1.16	1.203	0.534	74.189	0.683	1.239	2.017	4	0.782	0.247	100	384	1	200	209	69.444	0.615	2.252	0.444	0.838
2023-06-26	Exp003	Conf.	Oligomycin		21	029_Series029.tif_results.txt	8	DSB:0008-0202	0.326	4.919	2.594	2	1	12	11.29	14.645	11.288	14.639	2.117	10.945	14.279	0.652	0.725	0.749	0.553	64.963	0.913	0.784	1.602	5	0.521	-0.309	100	305	1	152	206	56.31	0.596	1.354	0.738	0.879
2023-06-26	Exp003	Conf.	Oligomycin		21	029_Series029.tif_results.txt	9	DSB:0009-0215	0.357	4.206	2.063	3	1	11	9.912	15.63	9.903	15.628	2.612	9.495	15.294	1.015	0.58	0.907	0.501	159.373	0.658	1.078	1.503	4	1.078	0.922	100	286	1	131	213	160.346	0.58	1.809	0.553	0.814
2023-06-26	Exp003	Conf.	Oligomycin		21	029_Series029.tif_results.txt	10	DSB:0010-0237	0.299	3.491	1.465	3	1	7	20.234	17.155	20.246	17.166	2.732	19.715	16.888	0.87	0.58	0.759	0.502	166.476	0.504	0.917	1.045	3	0.516	-0.321	100	199	1	272	239	18.435	0.58	1.512	0.661	0.726
2023-06-26	Exp003	Conf.	Oligomycin		21	029_Series029.tif_results.txt	11	DSB:0011-0245	0.478	3.912	1.71	3	1	9	17.582	17.731	17.588	17.732	3.09	17.251	17.178	0.652	1.16	1.14	0.534	104.544	0.629	1.239	1.87	4	0.861	0.407	100	356	1	239	237	110.556	0.652	2.136	0.468	0.812
2023-06-26	Exp003	Conf.	Oligomycin		21	029_Series029.tif_results.txt	12	DSB:0012-0252	0.483	4.924	2.464	4	1	13	6.546	18.269	6.541	18.261	2.715	6.233	17.758	0.652	1.015	0.961	0.641	99.6	0.824	1.055	2.38	4	0.997	1.093	100	453	1	89	245	105.945	0.652	1.5	0.667	0.885
2023-06-26	Exp003	Conf.	Oligomycin		21	029_Series029.tif_results.txt	13	DSB:0013-0258	1.093	4.755	2.293	3	1	13	14.842	18.708	14.845	18.686	4.422	14.134	18.12	1.45	1.232	1.386	1.004	147.296	0.702	1.513	5.196	4	0.791	0.499	100	989	1	195	256	163.301	1.116	1.38	0.724	0.849
2023-06-26	Exp003	Conf.	Oligomycin		22	030_Series030.tif_results.txt	1	DSB:0001-0190	0.802	4.558	2.335	4	1	12	37.297	16.748	37.289	16.77	3.94	36.795	15.983	0.966	1.405	1.32	0.773	80.711	0.649	1.448	3.655	4	1.025	1.089	100	474	1	424	198	75.964	0.916	1.707	0.586	0.794
2023-06-26	Exp003	Susp.	Oligomycin		1	001_Series001.tif_results.txt	1	DSB:0001-0163	0.444	3.573	1.455	3	1	8	17.165	9.756	17.171	9.759	3.171	16.687	9.39	0.957	0.778	0.877	0.644	24.461	0.554	1.029	1.585	3	0.722	0.102	100	443	1	279	167	35.538	0.722	1.361	0.735	0.775
2023-06-26	Exp003	Susp.	Oligomycin		1	001_Series001.tif_results.txt	2	DSB:0002-0207	1.209	4.101	1.87	3	1	11	16.008	12.32	16.025	12.268	6.925	15.431	11.364	1.136	2.034	1.773	0.868	81.937	0.317	2.041	4.958	4	0.846	0.65	100	1386	1	265	224	84.958	1.053	2.043	0.49	0.715
2023-06-26	Exp003	Susp.	Oligomycin		1	001_Series001.tif_results.txt	3	DSB:0003-0199	0.683	3.644	1.532	3	1	10	19.837	11.918	19.828	11.912	3.6	19.199	11.484	1.376	0.837	1.365	0.637	13.523	0.663	1.408	2.49	3	1.176	2.14	100	696	1	321	204	12.265	0.714	2.143	0.467	0.858
2023-06-26	Exp003	Susp.	Oligomycin		1	001_Series001.tif_results.txt	4	DSB:0004-0220	0.515	3.319	1.393	3	1	9	20.368	13.185	20.364	13.189	3.171	19.917	12.68	0.897	0.957	0.958	0.685	70.852	0.644	1.022	1.71	3	0.914	1.284	100	478	1	336	228	69.444	0.794	1.399	0.715	0.814
2023-06-26	Exp003	Susp.	Oligomycin		1	001_Series001.tif_results.txt	5	DSB:0005-0219	0.24	3.194	1.27	3	1	8	21.309	13.104	21.307	13.106	1.902	20.994	12.8	0.598	0.598	0.585	0.522	7.785	0.833	0.698	0.766	3	0.972	1.867	100	214	1	351	222	30.964	0.563	1.121	0.892	0.854
2023-06-26	Exp003	Susp.	Oligomycin		1	001_Series001.tif_results.txt	6	DSB:0006-0235	0.83	3.491	1.429	3	1	8	14.692	14.058	14.657	14.031	5.178	13.996	13.458	1.495	1.256	1.59	0.665	145.565	0.389	1.714	2.898	3	0.717	0.16	100	810	1	234	229	150.751	0.918	2.393	0.418	0.684
2023-06-26	Exp003	Susp.	Oligomycin		1	001_Series001.tif_results.txt	7	DSB:0007-0241	0.587	4.238	1.813	3	1	11	10.053	14.418	10.043	14.428	3.022	9.51	13.936	0.957	0.957	0.993	0.752	45.928	0.807	1.078	2.486	4	0.629	0.298	100	695	1	163	248	56.31	0.804	1.321	0.757	0.872
2023-06-26	Exp003	Susp.	Oligomycin		1	001_Series001.tif_results.txt	8	DSB:0008-0261	0.247	3.188	1.364	3	1	7	15.655	15.638	15.654	15.631	2.071	15.312	15.312	0.598	0.598	0.631	0.498	33.014	0.723	0.761	0.787	3	0.671	0.22	100	220	1	257	266	45	0.562	1.267	0.789	0.836
2023-06-26	Exp003	Susp.	Oligomycin		1	001_Series001.tif_results.txt	9	DSB:0009-0288	0.25	3.414	1.357	4	1	7	9.43	17.205	9.429	17.202	2.036	9.151	16.927	0.598	0.598	0.581	0.548	120.286	0.759	0.698	0.855	3	0.305	-0.379	100	239	1	155	283	120.964	0.586	1.06	0.943	0.843
2023-06-26	Exp003	Susp.	Oligomycin		1	001_Series001.tif_results.txt	10	DSB:0010-0322	0.751	3.933	1.751	3	1	10	15.261	19.34	15.267	19.363	3.903	14.773	18.661	1.017	1.196	1.111	0.861	115.93	0.62	1.233	2.955	4	0.707	0.242	100	826	1	251	332	75.964	0.975	1.29	0.775	0.83
2023-06-26	Exp003	Susp.	Oligomycin		1	001_Series001.tif_results.txt	11	DSB:0011-0343	0.404	3.788	1.584	3	1	8	12.736	20.538	12.752	20.534	2.409	12.321	20.156	0.778	0.778	0.767	0.671	108.981	0.875	0.833	1.531	4	0.623	0.008	100	428	1	211	337	111.038	0.719	1.142	0.876	0.886
2023-06-26	Exp003	Susp.	Oligomycin		1	001_Series001.tif_results.txt	12	DSB:0012-0363	0.651	4.214	1.819	3	1	10	15.543	21.722	15.552	21.736	3.156	15.013	21.233	1.017	0.957	0.926	0.895	157.02	0.821	1.06	2.744	4	1.012	0.945	100	767	1	251	364	16.39	0.93	1.034	0.967	0.886
2023-06-26	Exp003	Susp.	Oligomycin		2	002_Series002.tif_results.txt	1	DSB:0001-0339	0.794	0.638	0.664	1	0	4	14.437	17.299	14.432	17.306	11.597	13.526	16.779	1.962	1.446	1.183	0.855	173.021	0.074	1.965	0.506	1	1.043	2.236	55.369	190	1	262	337	3.013	1.446	1.384	0.722	0.413
2023-06-26	Exp003	Susp.	Oligomycin		2	002_Series002.tif_results.txt	2	DSB:0002-0335	0.221	0.723	0.668	1	0	2	12.028	17.249	12.018	17.264	3.807	11.719	16.83	0.723	0.981	0.748	0.377	61.917	0.192	1.108	0.16	1	0.379	-0.782	60.241	60	1	231	345	62.241	0.611	1.985	0.504	0.49
2023-06-26	Exp003	Susp.	Oligomycin		2	002_Series002.tif_results.txt	3	DSB:0003-0366	1.154	0.815	0.662	1	0	3	12.921	18.815	12.896	18.806	8.447	12.184	18.121	1.6	1.549	1.579	0.931	39.648	0.203	1.963	0.941	1	0.604	0.829	69.053	353	1	236	377	35.362	1.298	1.696	0.589	0.622
2023-06-26	Exp003	Susp.	Oligomycin		2	002_Series002.tif_results.txt	4	DSB:0004-0395	0.906	0.75	0.695	1	0	5	14.637	20.423	14.634	20.43	9.049	13.784	19.773	1.652	1.291	1.209	0.954	10.824	0.139	1.716	0.68	1	0.96	3.129	62.353	255	1	267	401	21.161	1.202	1.267	0.789	0.577
2023-06-26	Exp003	Susp.	Oligomycin		2	002_Series002.tif_results.txt	5	DSB:0005-0396	0.229	0.686	0.656	1	0	3	17.028	20.433	17.028	20.432	3.472	16.727	20.031	0.671	0.878	0.679	0.43	64.812	0.239	0.891	0.157	1	0.675	0.529	59.302	59	1	330	405	79.992	0.631	1.58	0.633	0.564
2023-06-26	Exp003	Susp.	Oligomycin		3	005_Series005.tif_results.txt	1	DSB:0001-0167	0.824	2.082	0.98	2	0	6	12.697	9.301	12.695	9.295	5.03	11.923	8.707	1.497	1.109	1.409	0.745	155.668	0.409	1.612	1.716	2	0.865	0.905	99.627	558	1	215	164	153.435	0.877	1.892	0.529	0.795
2023-06-26	Exp003	Susp.	Oligomycin		3	005_Series005.tif_results.txt	2	DSB:0002-0209	0.772	2.259	1.103	2	0	6	10.785	11.623	10.791	11.614	4.311	10.259	10.98	0.943	1.275	1.207	0.814	74.589	0.522	1.391	1.744	2	0.927	0.994	99.602	567	1	190	221	66.501	0.943	1.483	0.674	0.802
2023-06-26	Exp003	Susp.	Oligomycin		3	005_Series005.tif_results.txt	3	DSB:0003-0248	0.304	1.97	0.974	2	0	5	9.645	13.832	9.638	13.846	2.691	9.317	13.365	0.665	0.832	0.722	0.537	63.707	0.528	0.861	0.6	2	1.06	1.359	98.99	195	1	171	256	75.069	0.646	1.346	0.743	0.747
2023-06-26	Exp003	Susp.	Oligomycin		3	005_Series005.tif_results.txt	4	DSB:0004-0251	0.264	1.907	1.013	2	0	4	20.696	13.881	20.697	13.874	2.783	20.408	13.587	0.665	0.665	0.696	0.484	34.466	0.429	0.903	0.504	2	0.46	-0.261	95.349	164	1	368	256	42.51	0.595	1.44	0.694	0.72
2023-06-26	Exp003	Susp.	Oligomycin		3	005_Series005.tif_results.txt	5	DSB:0005-0274	0.56	1.956	0.872	2	0	5	21.43	15.284	21.428	15.296	4.298	20.907	14.585	0.943	1.22	1.089	0.654	118.362	0.381	1.364	1.095	2	0.887	1.256	99.451	356	1	383	263	116.565	0.818	1.665	0.601	0.737
2023-06-26	Exp003	Susp.	Oligomycin		3	005_Series005.tif_results.txt	6	DSB:0006-0279	0.981	1.843	0.862	2	0	5	20.456	15.647	20.466	15.667	9.02	19.521	14.64	1.719	1.719	1.631	0.766	136.771	0.152	2.082	1.808	2	0.749	0.595	98.746	588	1	355	264	131.76	1.051	2.129	0.47	0.621
2023-06-26	Exp003	Susp.	Oligomycin		4	006_Series006.tif_results.txt	1	DSB:0001-0239	0.416	3.081	1.187	2	1	7	8.448	13.857	8.445	13.854	2.797	8.051	13.496	0.811	0.753	0.793	0.668	31.558	0.668	0.884	1.282	3	0.606	0.006	100	382	1	142	246	58.392	0.696	1.187	0.842	0.846
2023-06-26	Exp003	Susp.	Oligomycin		4	006_Series006.tif_results.txt	2	DSB:0002-0320	0.406	3.488	1.305	3	1	8	10.2	18.551	10.195	18.559	2.675	9.731	18.188	0.869	0.753	0.821	0.63	157.133	0.713	0.899	1.416	3	0.672	0.537	100	422	1	168	319	165.069	0.725	1.303	0.767	0.84
2023-06-26	Exp003	Susp.	Oligomycin		5	007_Series007.tif_results.txt	1	DSB:0001-0282	0.21	3.213	1.24	3	1	7	8.288	16.512	8.289	16.517	2.112	8.088	16.176	0.469	0.762	0.656	0.406	96.606	0.59	0.816	0.673	3	0.753	0.42	100	196	1	138	276	111.038	0.469	1.615	0.619	0.772
2023-06-26	Exp003	Susp.	Oligomycin		6	012_Series012.tif_results.txt	1	DSB:0001-0097	0.558	5.799	2.169	5	2	12	8.946	5.091	8.953	5.084	3.148	8.526	4.603	0.889	0.994	1.043	0.681	62.968	0.708	1.161	3.237	6	0.437	0.041	100	1183	1	163	107	54.162	0.826	1.531	0.653	0.855
2023-06-26	Exp003	Susp.	Oligomycin		6	012_Series012.tif_results.txt	2	DSB:0002-0115	0.386	6.184	2.65	4	2	13	6.998	6.036	6.995	6.028	2.434	6.643	5.649	0.68	0.785	0.779	0.63	91.963	0.819	0.845	2.386	6	0.51	-0.481	100	872	1	132	108	111.801	0.68	1.236	0.809	0.892
2023-06-26	Exp003	Susp.	Oligomycin		6	012_Series012.tif_results.txt	3	DSB:0003-0136	0.728	5.53	2.123	5	2	15	7.058	7.076	7.075	7.061	3.431	6.643	6.538	0.889	1.151	1.099	0.843	81.01	0.777	1.175	4.024	5	0.904	1.245	100	1471	1	132	147	69.146	0.889	1.303	0.768	0.888
2023-06-26	Exp003	Susp.	Oligomycin		6	012_Series012.tif_results.txt	4	DSB:0004-0138	0.681	6.53	2.712	6	2	17	15.189	7.255	15.192	7.259	3.204	14.698	6.747	0.994	0.994	0.952	0.911	151.672	0.834	1.053	4.449	6	0.675	0.418	100	1626	1	281	135	153.435	0.957	1.045	0.957	0.901
2023-06-26	Exp003	Susp.	Oligomycin		6	012_Series012.tif_results.txt	5	DSB:0005-0176	0.818	6.749	3.009	3	2	17	6.403	9.222	6.425	9.245	3.727	5.911	8.63	1.046	1.151	1.205	0.865	134.681	0.74	1.369	5.521	6	0.727	0.161	100	2018	1	113	166	136.548	0.929	1.394	0.718	0.895
2023-06-26	Exp003	Susp.	Oligomycin		6	012_Series012.tif_results.txt	6	DSB:0006-0184	0.761	7.277	3.421	4	1	18	16.929	9.732	16.931	9.748	3.696	16.372	9.101	1.098	1.098	1.072	0.904	140.524	0.7	1.194	5.535	7	0.646	-0.177	100	2023	1	320	174	118.811	0.982	1.186	0.843	0.89
2023-06-26	Exp003	Susp.	Oligomycin		6	012_Series012.tif_results.txt	7	DSB:0007-0188	1.338	7.781	3.467	6	1	24	15.222	9.86	15.2	9.844	4.459	14.489	9.206	1.465	1.255	1.528	1.115	148.968	0.845	1.654	10.41	7	0.637	0.505	100	3805	1	279	179	145.305	1.218	1.37	0.73	0.923
2023-06-26	Exp003	Susp.	Oligomycin		6	012_Series012.tif_results.txt	8	DSB:0008-0222	0.358	4.412	1.518	3	2	10	12.209	11.606	12.208	11.604	2.821	11.873	11.246	0.785	0.785	0.714	0.639	61.223	0.566	0.891	1.581	4	0.843	0.964	100	578	1	227	230	40.236	0.754	1.118	0.895	0.792
2023-06-26	Exp003	Susp.	Oligomycin		6	012_Series012.tif_results.txt	9	DSB:0009-0244	0.238	4.793	1.818	4	2	11	11.111	12.813	11.106	12.811	1.946	10.827	12.501	0.575	0.575	0.594	0.51	144.202	0.789	0.711	1.141	4	1.01	1.079	100	417	1	209	239	126.027	0.561	1.163	0.86	0.861
2023-06-26	Exp003	Susp.	Oligomycin		6	012_Series012.tif_results.txt	10	DSB:0010-0319	0.222	4.506	1.526	4	2	9	11.652	16.703	11.66	16.696	2.125	11.298	16.424	0.628	0.523	0.596	0.473	33.855	0.617	0.727	0.999	4	0.636	0.156	100	365	1	216	323	30.256	0.523	1.261	0.793	0.822
2023-06-26	Exp003	Susp.	Oligomycin		7	013_Series013.tif_results.txt	1	DSB:0001-0120	0.477	3.207	1.317	2	1	8	11.864	6.9	11.862	6.892	3.532	11.527	6.366	0.746	1.032	0.885	0.686	88.309	0.48	1.071	1.529	3	0.823	0.552	100	465	1	203	111	105.524	0.746	1.29	0.775	0.801
2023-06-26	Exp003	Susp.	Oligomycin		7	013_Series013.tif_results.txt	2	DSB:0002-0247	0.868	3.239	1.202	3	1	8	7.3	14.159	7.31	14.171	5.289	6.538	13.649	1.606	1.09	1.664	0.664	154.332	0.39	1.747	2.812	3	0.863	0.681	100	855	1	114	240	156.801	0.923	2.505	0.399	0.722
2023-06-26	Exp003	Susp.	Oligomycin		7	013_Series013.tif_results.txt	3	DSB:0003-0277	0.335	3.324	1.268	3	1	8	7.084	15.901	7.084	15.899	2.506	6.71	15.541	0.746	0.746	0.73	0.585	128.849	0.671	0.815	1.115	3	0.635	0.754	100	339	1	119	271	129.289	0.667	1.247	0.802	0.806
2023-06-26	Exp003	Susp.	Oligomycin		8	014_Series014.tif_results.txt	1	DSB:0001-0150	0.206	4.418	1.397	5	1	8	10.905	9.16	10.907	9.161	1.843	10.636	8.864	0.489	0.611	0.692	0.378	108.285	0.761	0.746	0.908	4	0.088	0.058	100	243	1	175	145	124.992	0.442	1.832	0.546	0.84
2023-06-26	Exp003	Susp.	Oligomycin		8	014_Series014.tif_results.txt	2	DSB:0002-0180	0.93	4.076	1.447	3	1	8	12.817	11.041	12.802	11.042	5.638	12.164	10.453	1.528	1.161	1.32	0.898	172.728	0.368	1.624	3.793	4	0.602	0.17	100	1015	1	199	173	160.201	1.116	1.47	0.68	0.714
2023-06-26	Exp003	Susp.	Oligomycin		9	015_Series015.tif_results.txt	1	DSB:0001-0160	0.337	3.017	1.444	2	1	8	18.447	11.928	18.448	11.905	3.336	18.131	11.388	0.674	1.199	1.065	0.402	72.943	0.38	1.21	1.016	3	1.095	1.292	100	181	1	245	168	68.199	0.521	2.647	0.378	0.652
2023-06-26	Exp003	Susp.	Oligomycin		9	015_Series015.tif_results.txt	2	DSB:0002-0201	0.219	3.462	1.683	3	1	10	13.331	15.041	13.343	15.04	1.853	12.962	14.835	0.674	0.45	0.606	0.46	18.779	0.801	0.711	0.758	3	1.727	4.203	100	135	1	173	201	18.435	0.45	1.319	0.758	0.848
2023-06-26	Exp003	Susp.	Oligomycin		9	015_Series015.tif_results.txt	3	DSB:0003-0234	0.399	2.93	1.087	2	1	6	13.56	17.561	13.562	17.554	2.912	13.186	17.157	0.824	0.824	0.799	0.635	141.444	0.591	0.939	1.168	3	0.476	-0.417	100	208	1	178	229	118.61	0.727	1.258	0.795	0.772
2023-06-26	Exp003	Susp.	Oligomycin		9	015_Series015.tif_results.txt	4	DSB:0004-0248	0.309	3.509	1.23	3	1	6	21.86	18.556	21.859	18.557	2.127	21.503	18.281	0.749	0.599	0.692	0.568	172.776	0.858	0.764	1.083	3	0.099	-0.588	100	193	1	287	246	168.69	0.599	1.219	0.82	0.846
2023-06-26	Exp003	Susp.	Oligomycin		9	015_Series015.tif_results.txt	5	DSB:0005-0259	0.719	3.992	1.705	3	1	10	13.845	19.385	13.846	19.373	3.979	13.486	18.656	0.749	1.573	1.566	0.584	85.06	0.57	1.602	2.868	4	0.941	0.985	100	511	1	183	270	79.216	0.733	2.681	0.373	0.793

### Sheet: fucci_gates
x	y	name	Treat	Replicate
0.85	0.58	G1	UC	Rep3
0.3	0.4	G1	UC	Rep3
0	0.4	G1	UC	Rep3
0	0.1	G1	UC	Rep3
0.85	0.1	G1	UC	Rep3
0.85	0.87	S	UC	Rep3
0.34	0.7	S	UC	Rep3
0.3	0.405	S	UC	Rep3
0.85	0.585	S	UC	Rep3
0.85	1	G2	UC	Rep3
0.34	1	G2	UC	Rep3
0.34	0.71	G2	UC	Rep3
0.85	0.875	G2	UC	Rep3
0.335	1	M	UC	Rep3
0	1	M	UC	Rep3
0	0.78	M	UC	Rep3
0.335	0.71	M	UC	Rep3
0.96	0.63	Sen	UC	Rep3
0.855	0.58	Sen	UC	Rep3
0.855	0.29	Sen	UC	Rep3
0.96	0.34	Sen	UC	Rep3
0.82	0.55	G1	CC	Rep3
0.44	0.39	G1	CC	Rep3
0	0.39	G1	CC	Rep3
0	0.1	G1	CC	Rep3
0.82	0.1	G1	CC	Rep3
0.82	0.81	S	CC	Rep3
0.35	0.68	S	CC	Rep3
0.34	0.4	S	CC	Rep3
0.44	0.4	S	CC	Rep3
0.82	0.555	S	CC	Rep3
0.82	1	G2	CC	Rep3
0.35	1	G2	CC	Rep3
0.35	0.68	G2	CC	Rep3
0.82	0.815	G2	CC	Rep3
0.345	1	M	CC	Rep3
0	1	M	CC	Rep3
0	0.73	M	CC	Rep3
0.345	0.68	M	CC	Rep3
0.94	0.65	Sen	CC	Rep3
0.825	0.55	Sen	CC	Rep3
0.825	0.27	Sen	CC	Rep3
0.94	0.31	Sen	CC	Rep3
0.82	0.55	G1	UT	Rep3
0.32	0.37	G1	UT	Rep3
0.01	0.37	G1	UT	Rep3
0.01	0.15	G1	UT	Rep3
0.82	0.15	G1	UT	Rep3
0.82	0.85	S	UT	Rep3
0.37	0.69	S	UT	Rep3
0.32	0.375	S	UT	Rep3
0.37	0.38	S	UT	Rep3
0.82	0.555	S	UT	Rep3
0.82	1	G2	UT	Rep3
0.37	1	G2	UT	Rep3
0.37	0.7	G2	UT	Rep3
0.82	0.855	G2	UT	Rep3
0.365	1	M	UT	Rep3
0	1	M	UT	Rep3
0	0.78	M	UT	Rep3
0.365	0.7	M	UT	Rep3
0.94	0.65	Sen	UT	Rep3
0.825	0.55	Sen	UT	Rep3
0.825	0.3	Sen	UT	Rep3
0.94	0.36	Sen	UT	Rep3
0.82	0.55	G1	CT	Rep3
0.39	0.38	G1	CT	Rep3
0	0.38	G1	CT	Rep3
0	0.11	G1	CT	Rep3
0.82	0.11	G1	CT	Rep3
0.82	0.84	S	CT	Rep3
0.3	0.69	S	CT	Rep3
0.25	0.385	S	CT	Rep3
0.4	0.385	S	CT	Rep3
0.82	0.555	S	CT	Rep3
0.82	1	G2	CT	Rep3
0.3	1	G2	CT	Rep3
0.3	0.7	G2	CT	Rep3
0.82	0.845	G2	CT	Rep3
0.295	1	M	CT	Rep3
0	1	M	CT	Rep3
0	0.78	M	CT	Rep3
0.295	0.7	M	CT	Rep3
0.94	0.65	Sen	CT	Rep3
0.825	0.55	Sen	CT	Rep3
0.825	0.3	Sen	CT	Rep3
0.94	0.35	Sen	CT	Rep3
0.85	0.58	G1	UC	Rep4
0.3	0.4	G1	UC	Rep4
0	0.4	G1	UC	Rep4
0	0.1	G1	UC	Rep4
0.85	0.1	G1	UC	Rep4
0.85	0.87	S	UC	Rep4
0.34	0.7	S	UC	Rep4
0.3	0.405	S	UC	Rep4
0.85	0.585	S	UC	Rep4
0.85	1	G2	UC	Rep4
0.34	1	G2	UC	Rep4
0.34	0.71	G2	UC	Rep4
0.85	0.875	G2	UC	Rep4
0.335	1	M	UC	Rep4
0	1	M	UC	Rep4
0	0.78	M	UC	Rep4
0.335	0.71	M	UC	Rep4
0.96	0.68	Sen	UC	Rep4
0.855	0.58	Sen	UC	Rep4
0.855	0.29	Sen	UC	Rep4
0.96	0.34	Sen	UC	Rep4
0.82	0.55	G1	CC	Rep4
0.44	0.39	G1	CC	Rep4
0	0.39	G1	CC	Rep4
0	0.1	G1	CC	Rep4
0.82	0.1	G1	CC	Rep4
0.82	0.81	S	CC	Rep4
0.35	0.68	S	CC	Rep4
0.34	0.4	S	CC	Rep4
0.44	0.4	S	CC	Rep4
0.82	0.555	S	CC	Rep4
0.82	1	G2	CC	Rep4
0.35	1	G2	CC	Rep4
0.35	0.68	G2	CC	Rep4
0.82	0.815	G2	CC	Rep4
0.345	1	M	CC	Rep4
0	1	M	CC	Rep4
0	0.73	M	CC	Rep4
0.345	0.68	M	CC	Rep4
0.94	0.65	Sen	CC	Rep4
0.825	0.55	Sen	CC	Rep4
0.825	0.27	Sen	CC	Rep4
0.94	0.31	Sen	CC	Rep4
0.82	0.55	G1	UT	Rep4
0.32	0.37	G1	UT	Rep4
0.01	0.37	G1	UT	Rep4
0.01	0.15	G1	UT	Rep4
0.82	0.15	G1	UT	Rep4
0.82	0.85	S	UT	Rep4
0.37	0.69	S	UT	Rep4
0.32	0.375	S	UT	Rep4
0.37	0.38	S	UT	Rep4
0.82	0.555	S	UT	Rep4
0.82	1	G2	UT	Rep4
0.37	1	G2	UT	Rep4
0.37	0.7	G2	UT	Rep4
0.82	0.855	G2	UT	Rep4
0.365	1	M	UT	Rep4
0	1	M	UT	Rep4
0	0.78	M	UT	Rep4
0.365	0.7	M	UT	Rep4
0.94	0.65	Sen	UT	Rep4
0.825	0.55	Sen	UT	Rep4
0.825	0.3	Sen	UT	Rep4
0.94	0.36	Sen	UT	Rep4
0.82	0.55	G1	CT	Rep4
0.39	0.38	G1	CT	Rep4
0	0.38	G1	CT	Rep4
0	0.11	G1	CT	Rep4
0.82	0.11	G1	CT	Rep4
0.82	0.84	S	CT	Rep4
0.3	0.69	S	CT	Rep4
0.25	0.385	S	CT	Rep4
0.4	0.385	S	CT	Rep4
0.82	0.555	S	CT	Rep4
0.82	1	G2	CT	Rep4
0.3	1	G2	CT	Rep4
0.3	0.7	G2	CT	Rep4
0.82	0.845	G2	CT	Rep4
0.3	1	M	CT	Rep4
0	1	M	CT	Rep4
0	0.78	M	CT	Rep4
0.3	0.7	M	CT	Rep4
0.94	0.65	Sen	CT	Rep4
0.825	0.55	Sen	CT	Rep4
0.825	0.3	Sen	CT	Rep4
0.94	0.35	Sen	CT	Rep4
0.85	0.6	G1	UC	Rep5
0.25	0.2	G1	UC	Rep5
0	0.2	G1	UC	Rep5
0	0.1	G1	UC	Rep5
0.85	0.1	G1	UC	Rep5
0.85	0.85	S	UC	Rep5
0.25	0.47	S	UC	Rep5
0.25	0.205	S	UC	Rep5
0.85	0.605	S	UC	Rep5
0.85	1	G2M	UC	Rep5
0	1	G2M	UC	Rep5
0	0.475	G2M	UC	Rep5
0.25	0.475	G2M	UC	Rep5
0.85	0.855	G2M	UC	Rep5
0.94	0.7	Sen	UC	Rep5
0.855	0.6	Sen	UC	Rep5
0.855	0.27	Sen	UC	Rep5
0.94	0.31	Sen	UC	Rep5
0.82	0.6	G1	CC	Rep5
0.2	0.2	G1	CC	Rep5
0	0.2	G1	CC	Rep5
0	0.1	G1	CC	Rep5
0.82	0.1	G1	CC	Rep5
0.82	0.85	S	CC	Rep5
0.2	0.5	S	CC	Rep5
0.2	0.205	S	CC	Rep5
0.82	0.605	S	CC	Rep5
0.82	1	G2M	CC	Rep5
0	1	G2M	CC	Rep5
0	0.505	G2M	CC	Rep5
0.2	0.505	G2M	CC	Rep5
0.82	0.855	G2M	CC	Rep5
0.94	0.7	Sen	CC	Rep5
0.825	0.6	Sen	CC	Rep5
0.825	0.27	Sen	CC	Rep5
0.94	0.31	Sen	CC	Rep5
0.85	0.6	G1	UT	Rep5
0.2	0.25	G1	UT	Rep5
0.01	0.25	G1	UT	Rep5
0.01	0.1	G1	UT	Rep5
0.85	0.1	G1	UT	Rep5
0.85	0.85	S	UT	Rep5
0.2	0.545	S	UT	Rep5
0.2	0.25	S	UT	Rep5
0.85	0.605	S	UT	Rep5
0.85	1	G2M	UT	Rep5
0	1	G2M	UT	Rep5
0	0.55	G2M	UT	Rep5
0.2	0.55	G2M	UT	Rep5
0.85	0.855	G2M	UT	Rep5
0.94	0.65	Sen	UT	Rep5
0.855	0.6	Sen	UT	Rep5
0.855	0.3	Sen	UT	Rep5
0.94	0.36	Sen	UT	Rep5
0.82	0.6	G1	CT	Rep5
0.2	0.25	G1	CT	Rep5
0	0.25	G1	CT	Rep5
0	0.11	G1	CT	Rep5
0.82	0.11	G1	CT	Rep5
0.82	0.84	S	CT	Rep5
0.2	0.55	S	CT	Rep5
0.2	0.255	S	CT	Rep5
0.82	0.605	S	CT	Rep5
0.82	1	G2M	CT	Rep5
0	1	G2M	CT	Rep5
0	0.555	G2M	CT	Rep5
0.2	0.555	G2M	CT	Rep5
0.82	0.845	G2M	CT	Rep5
0.94	0.65	Sen	CT	Rep5
0.825	0.6	Sen	CT	Rep5
0.825	0.3	Sen	CT	Rep5
0.94	0.35	Sen	CT	Rep5
0.8	0.58	G1	UC	Rep6
0.25	0.2	G1	UC	Rep6
0	0.2	G1	UC	Rep6
0	0.05	G1	UC	Rep6
0.8	0.05	G1	UC	Rep6
0.8	0.87	S	UC	Rep6
0.25	0.55	S	UC	Rep6
0.25	0.205	S	UC	Rep6
0.8	0.585	S	UC	Rep6
0.8	1	G2	UC	Rep6
0.25	1	G2	UC	Rep6
0.25	0.555	G2	UC	Rep6
0.8	0.875	G2	UC	Rep6
0.245	1	M	UC	Rep6
0	1	M	UC	Rep6
0	0.555	M	UC	Rep6
0.245	0.555	M	UC	Rep6
0.96	0.68	Sen	UC	Rep6
0.805	0.58	Sen	UC	Rep6
0.805	0.29	Sen	UC	Rep6
0.96	0.34	Sen	UC	Rep6
0.82	0.6	G1	CC	Rep6
0.2	0.2	G1	CC	Rep6
0	0.2	G1	CC	Rep6
0	0.05	G1	CC	Rep6
0.82	0.05	G1	CC	Rep6
0.82	0.85	S	CC	Rep6
0.2	0.5	S	CC	Rep6
0.2	0.205	S	CC	Rep6
0.82	0.605	S	CC	Rep6
0.82	1	G2	CC	Rep6
0.2	1	G2	CC	Rep6
0.2	0.505	G2	CC	Rep6
0.82	0.855	G2	CC	Rep6
0.195	1	M	CC	Rep6
0	1	M	CC	Rep6
0	0.505	M	CC	Rep6
0.195	0.505	M	CC	Rep6
0.94	0.7	Sen	CC	Rep6
0.825	0.6	Sen	CC	Rep6
0.825	0.27	Sen	CC	Rep6
0.94	0.31	Sen	CC	Rep6
0.85	0.6	G1	UT	Rep6
0.2	0.2	G1	UT	Rep6
0	0.2	G1	UT	Rep6
0	0.05	G1	UT	Rep6
0.85	0.05	G1	UT	Rep6
0.85	0.85	S	UT	Rep6
0.2	0.6	S	UT	Rep6
0.2	0.205	S	UT	Rep6
0.85	0.605	S	UT	Rep6
0.85	1	G2	UT	Rep6
0.2	1	G2	UT	Rep6
0.2	0.6	G2	UT	Rep6
0.85	0.855	G2	UT	Rep6
0.2	1	M	UT	Rep6
0	1	M	UT	Rep6
0	0.6	M	UT	Rep6
0.2	0.6	M	UT	Rep6
0.94	0.7	Sen	UT	Rep6
0.855	0.6	Sen	UT	Rep6
0.855	0.3	Sen	UT	Rep6
0.94	0.36	Sen	UT	Rep6
0.85	0.6	G1	CT	Rep6
0.2	0.25	G1	CT	Rep6
0	0.25	G1	CT	Rep6
0	0.05	G1	CT	Rep6
0.85	0.05	G1	CT	Rep6
0.85	0.84	S	CT	Rep6
0.2	0.6	S	CT	Rep6
0.2	0.255	S	CT	Rep6
0.85	0.605	S	CT	Rep6
0.85	1	G2	CT	Rep6
0.2	1	G2	CT	Rep6
0.2	0.605	G2	CT	Rep6
0.85	0.845	G2	CT	Rep6
0.195	1	M	CT	Rep6
0	1	M	CT	Rep6
0	0.605	M	CT	Rep6
0.195	0.605	M	CT	Rep6
0.94	0.7	Sen	CT	Rep6
0.855	0.6	Sen	CT	Rep6
0.855	0.3	Sen	CT	Rep6
0.94	0.35	Sen	CT	Rep6

### Sheet: mitoloc
Filename	CellID	Date	Exp	Treatment	Condition	Progressive	Mean	RawIntDen	Cell_line	Concentration_stain	Concentration_drug	labs
002_Series002_results.txt	1	2022-07-21	Exp005	Control	Conf.	1	12.62	231822	HeLa	100 nM	0 µM	Exp005+1+Conf.
002_Series002_results.txt	1	2022-07-21	Exp005	Control	Conf.	2	22.29	988404	HeLa	100 nM	0 µM	Exp005+1+Conf.
002_Series002_results.txt	1	2022-07-21	Exp005	Control	Conf.	3	33.22	1546444	HeLa	100 nM	0 µM	Exp005+1+Conf.
002_Series002_results.txt	1	2022-07-21	Exp005	Control	Conf.	4	39.46	1859028	HeLa	100 nM	0 µM	Exp005+1+Conf.
002_Series002_results.txt	1	2022-07-21	Exp005	Control	Conf.	5	41.11	1930271	HeLa	100 nM	0 µM	Exp005+1+Conf.
002_Series002_results.txt	1	2022-07-21	Exp005	Control	Conf.	6	37.65	1720866	HeLa	100 nM	0 µM	Exp005+1+Conf.
002_Series002_results.txt	1	2022-07-21	Exp005	Control	Conf.	7	20.19	363026	HeLa	100 nM	0 µM	Exp005+1+Conf.
003_Series003_results.txt	2	2022-07-21	Exp005	Control	Conf.	1	10.14	222111	HeLa	100 nM	0 µM	Exp005+2+Conf.
003_Series003_results.txt	2	2022-07-21	Exp005	Control	Conf.	2	31.48	2400658	HeLa	100 nM	0 µM	Exp005+2+Conf.
003_Series003_results.txt	2	2022-07-21	Exp005	Control	Conf.	3	41.66	3397327	HeLa	100 nM	0 µM	Exp005+2+Conf.
003_Series003_results.txt	2	2022-07-21	Exp005	Control	Conf.	4	44.37	3641822	HeLa	100 nM	0 µM	Exp005+2+Conf.
003_Series003_results.txt	2	2022-07-21	Exp005	Control	Conf.	5	38.66	3036729	HeLa	100 nM	0 µM	Exp005+2+Conf.
003_Series003_results.txt	2	2022-07-21	Exp005	Control	Conf.	6	16.09	478887	HeLa	100 nM	0 µM	Exp005+2+Conf.
004_Series004_results.txt	3	2022-07-21	Exp005	Control	Conf.	1	12.5	680815	HeLa	100 nM	0 µM	Exp005+3+Conf.
004_Series004_results.txt	3	2022-07-21	Exp005	Control	Conf.	2	21.11	1210074	HeLa	100 nM	0 µM	Exp005+3+Conf.
004_Series004_results.txt	3	2022-07-21	Exp005	Control	Conf.	3	27.89	1624606	HeLa	100 nM	0 µM	Exp005+3+Conf.
004_Series004_results.txt	3	2022-07-21	Exp005	Control	Conf.	4	31.84	1859481	HeLa	100 nM	0 µM	Exp005+3+Conf.
004_Series004_results.txt	3	2022-07-21	Exp005	Control	Conf.	5	29.12	1678915	HeLa	100 nM	0 µM	Exp005+3+Conf.
004_Series004_results.txt	3	2022-07-21	Exp005	Control	Conf.	6	13.12	482467	HeLa	100 nM	0 µM	Exp005+3+Conf.
005_Series005_results.txt	4	2022-07-21	Exp005	Control	Conf.	1	19.26	568671	HeLa	100 nM	0 µM	Exp005+4+Conf.
005_Series005_results.txt	4	2022-07-21	Exp005	Control	Conf.	2	42.23	2926564	HeLa	100 nM	0 µM	Exp005+4+Conf.
005_Series005_results.txt	4	2022-07-21	Exp005	Control	Conf.	3	48.53	3455543	HeLa	100 nM	0 µM	Exp005+4+Conf.
005_Series005_results.txt	4	2022-07-21	Exp005	Control	Conf.	4	41.33	2958046	HeLa	100 nM	0 µM	Exp005+4+Conf.
005_Series005_results.txt	4	2022-07-21	Exp005	Control	Conf.	5	31.22	2200154	HeLa	100 nM	0 µM	Exp005+4+Conf.
005_Series005_results.txt	4	2022-07-21	Exp005	Control	Conf.	6	19.3	1223266	HeLa	100 nM	0 µM	Exp005+4+Conf.
007_Series007_results.txt	6	2022-07-21	Exp005	Control	Conf.	1	11.2	62955	HeLa	100 nM	0 µM	Exp005+6+Conf.
007_Series007_results.txt	6	2022-07-21	Exp005	Control	Conf.	2	32.46	1366173	HeLa	100 nM	0 µM	Exp005+6+Conf.
007_Series007_results.txt	6	2022-07-21	Exp005	Control	Conf.	3	42.79	1865619	HeLa	100 nM	0 µM	Exp005+6+Conf.
007_Series007_results.txt	6	2022-07-21	Exp005	Control	Conf.	4	45.7	1988938	HeLa	100 nM	0 µM	Exp005+6+Conf.
007_Series007_results.txt	6	2022-07-21	Exp005	Control	Conf.	5	33.42	1042795	HeLa	100 nM	0 µM	Exp005+6+Conf.
007_Series007_results.txt	6	2022-07-21	Exp005	Control	Conf.	6	17.63	163229	HeLa	100 nM	0 µM	Exp005+6+Conf.
010_Series010_results.txt	7	2022-07-21	Exp005	Control	Conf.	1	6.16	30524	HeLa	100 nM	0 µM	Exp005+7+Conf.
010_Series010_results.txt	7	2022-07-21	Exp005	Control	Conf.	2	13.77	366110	HeLa	100 nM	0 µM	Exp005+7+Conf.
010_Series010_results.txt	7	2022-07-21	Exp005	Control	Conf.	3	25.91	1091153	HeLa	100 nM	0 µM	Exp005+7+Conf.
010_Series010_results.txt	7	2022-07-21	Exp005	Control	Conf.	4	37.85	1646420	HeLa	100 nM	0 µM	Exp005+7+Conf.
010_Series010_results.txt	7	2022-07-21	Exp005	Control	Conf.	5	44.22	1937593	HeLa	100 nM	0 µM	Exp005+7+Conf.
010_Series010_results.txt	7	2022-07-21	Exp005	Control	Conf.	6	43.32	1914255	HeLa	100 nM	0 µM	Exp005+7+Conf.
010_Series010_results.txt	7	2022-07-21	Exp005	Control	Conf.	7	32.67	1414705	HeLa	100 nM	0 µM	Exp005+7+Conf.
010_Series010_results.txt	7	2022-07-21	Exp005	Control	Conf.	8	17.67	499191	HeLa	100 nM	0 µM	Exp005+7+Conf.
011_Series011_results.txt	8	2022-07-21	Exp005	Control	Conf.	1	12.06	104822	HeLa	100 nM	0 µM	Exp005+8+Conf.
011_Series011_results.txt	8	2022-07-21	Exp005	Control	Conf.	2	21.69	1075168	HeLa	100 nM	0 µM	Exp005+8+Conf.
011_Series011_results.txt	8	2022-07-21	Exp005	Control	Conf.	3	29.53	1530722	HeLa	100 nM	0 µM	Exp005+8+Conf.
011_Series011_results.txt	8	2022-07-21	Exp005	Control	Conf.	4	34.22	1786565	HeLa	100 nM	0 µM	Exp005+8+Conf.
011_Series011_results.txt	8	2022-07-21	Exp005	Control	Conf.	5	34.86	1776881	HeLa	100 nM	0 µM	Exp005+8+Conf.
011_Series011_results.txt	8	2022-07-21	Exp005	Control	Conf.	6	21.77	342743	HeLa	100 nM	0 µM	Exp005+8+Conf.
012_Series012_results.txt	9	2022-07-21	Exp005	Control	Conf.	1	7.35	81522	HeLa	100 nM	0 µM	Exp005+9+Conf.
012_Series012_results.txt	9	2022-07-21	Exp005	Control	Conf.	2	10.54	489239	HeLa	100 nM	0 µM	Exp005+9+Conf.
012_Series012_results.txt	9	2022-07-21	Exp005	Control	Conf.	3	14.25	713306	HeLa	100 nM	0 µM	Exp005+9+Conf.
012_Series012_results.txt	9	2022-07-21	Exp005	Control	Conf.	4	18.92	977461	HeLa	100 nM	0 µM	Exp005+9+Conf.
012_Series012_results.txt	9	2022-07-21	Exp005	Control	Conf.	5	23.13	1214521	HeLa	100 nM	0 µM	Exp005+9+Conf.
012_Series012_results.txt	9	2022-07-21	Exp005	Control	Conf.	6	26.13	1383122	HeLa	100 nM	0 µM	Exp005+9+Conf.
012_Series012_results.txt	9	2022-07-21	Exp005	Control	Conf.	7	28.38	1506635	HeLa	100 nM	0 µM	Exp005+9+Conf.
012_Series012_results.txt	9	2022-07-21	Exp005	Control	Conf.	8	30.14	1594103	HeLa	100 nM	0 µM	Exp005+9+Conf.
012_Series012_results.txt	9	2022-07-21	Exp005	Control	Conf.	9	29.68	1555109	HeLa	100 nM	0 µM	Exp005+9+Conf.
012_Series012_results.txt	9	2022-07-21	Exp005	Control	Conf.	10	25.19	1285007	HeLa	100 nM	0 µM	Exp005+9+Conf.
012_Series012_results.txt	9	2022-07-21	Exp005	Control	Conf.	11	16.57	491215	HeLa	100 nM	0 µM	Exp005+9+Conf.
012_Series012_results.txt	9	2022-07-21	Exp005	Control	Conf.	12	10.99	95205	HeLa	100 nM	0 µM	Exp005+9+Conf.
014_Series014_results.txt	10	2022-07-21	Exp005	Control	Conf.	1	20.24	1418548	HeLa	100 nM	0 µM	Exp005+10+Conf.
014_Series014_results.txt	10	2022-07-21	Exp005	Control	Conf.	2	28.18	2017815	HeLa	100 nM	0 µM	Exp005+10+Conf.
014_Series014_results.txt	10	2022-07-21	Exp005	Control	Conf.	3	32.23	2288272	HeLa	100 nM	0 µM	Exp005+10+Conf.
014_Series014_results.txt	10	2022-07-21	Exp005	Control	Conf.	4	19.06	830652	HeLa	100 nM	0 µM	Exp005+10+Conf.
014_Series014_results.txt	10	2022-07-21	Exp005	Control	Conf.	5	10.57	74981	HeLa	100 nM	0 µM	Exp005+10+Conf.
014_Series014_results.txt	10	2022-07-21	Exp005	Control	Conf.	6	9	238227	HeLa	100 nM	0 µM	Exp005+10+Conf.
001_Series006_results.txt	1	2022-07-21	Exp005	Control	Susp.	1	23.28	210044	HeLa	100 nM	0 µM	Exp005+1+Susp.
001_Series006_results.txt	1	2022-07-21	Exp005	Control	Susp.	2	19.64	252305	HeLa	100 nM	0 µM	Exp005+1+Susp.
001_Series006_results.txt	1	2022-07-21	Exp005	Control	Susp.	3	17.96	284892	HeLa	100 nM	0 µM	Exp005+1+Susp.
001_Series006_results.txt	1	2022-07-21	Exp005	Control	Susp.	4	16.72	312865	HeLa	100 nM	0 µM	Exp005+1+Susp.
001_Series006_results.txt	1	2022-07-21	Exp005	Control	Susp.	5	15.38	332388	HeLa	100 nM	0 µM	Exp005+1+Susp.
001_Series006_results.txt	1	2022-07-21	Exp005	Control	Susp.	6	14.48	347938	HeLa	100 nM	0 µM	Exp005+1+Susp.
001_Series006_results.txt	1	2022-07-21	Exp005	Control	Susp.	7	13.99	364194	HeLa	100 nM	0 µM	Exp005+1+Susp.
001_Series006_results.txt	1	2022-07-21	Exp005	Control	Susp.	8	13.44	375769	HeLa	100 nM	0 µM	Exp005+1+Susp.
001_Series006_results.txt	1	2022-07-21	Exp005	Control	Susp.	9	13.19	386968	HeLa	100 nM	0 µM	Exp005+1+Susp.
001_Series006_results.txt	1	2022-07-21	Exp005	Control	Susp.	10	12.66	394359	HeLa	100 nM	0 µM	Exp005+1+Susp.
001_Series006_results.txt	1	2022-07-21	Exp005	Control	Susp.	11	12.81	414210	HeLa	100 nM	0 µM	Exp005+1+Susp.
001_Series006_results.txt	1	2022-07-21	Exp005	Control	Susp.	12	13.25	442895	HeLa	100 nM	0 µM	Exp005+1+Susp.
001_Series006_results.txt	1	2022-07-21	Exp005	Control	Susp.	13	13.5	457171	HeLa	100 nM	0 µM	Exp005+1+Susp.
001_Series006_results.txt	1	2022-07-21	Exp005	Control	Susp.	14	13.63	464608	HeLa	100 nM	0 µM	Exp005+1+Susp.
001_Series006_results.txt	1	2022-07-21	Exp005	Control	Susp.	15	13.57	461111	HeLa	100 nM	0 µM	Exp005+1+Susp.
001_Series006_results.txt	1	2022-07-21	Exp005	Control	Susp.	16	13.12	441279	HeLa	100 nM	0 µM	Exp005+1+Susp.
001_Series006_results.txt	1	2022-07-21	Exp005	Control	Susp.	17	12.98	427502	HeLa	100 nM	0 µM	Exp005+1+Susp.
001_Series006_results.txt	1	2022-07-21	Exp005	Control	Susp.	18	12.78	399663	HeLa	100 nM	0 µM	Exp005+1+Susp.
001_Series006_results.txt	1	2022-07-21	Exp005	Control	Susp.	19	12.21	374713	HeLa	100 nM	0 µM	Exp005+1+Susp.
001_Series006_results.txt	1	2022-07-21	Exp005	Control	Susp.	20	11.64	339159	HeLa	100 nM	0 µM	Exp005+1+Susp.
001_Series006_results.txt	1	2022-07-21	Exp005	Control	Susp.	21	11.54	305657	HeLa	100 nM	0 µM	Exp005+1+Susp.
001_Series006_results.txt	1	2022-07-21	Exp005	Control	Susp.	22	11.41	248783	HeLa	100 nM	0 µM	Exp005+1+Susp.
001_Series006_results.txt	1	2022-07-21	Exp005	Control	Susp.	23	10.79	210106	HeLa	100 nM	0 µM	Exp005+1+Susp.
001_Series006_results.txt	1	2022-07-21	Exp005	Control	Susp.	24	10.03	166783	HeLa	100 nM	0 µM	Exp005+1+Susp.
001_Series006_results.txt	1	2022-07-21	Exp005	Control	Susp.	25	9.75	129878	HeLa	100 nM	0 µM	Exp005+1+Susp.
001_Series006_results.txt	1	2022-07-21	Exp005	Control	Susp.	26	9.26	90760	HeLa	100 nM	0 µM	Exp005+1+Susp.
001_Series006_results.txt	1	2022-07-21	Exp005	Control	Susp.	27	7.72	45061	HeLa	100 nM	0 µM	Exp005+1+Susp.
002_Series001_results.txt	2	2022-07-21	Exp005	Control	Susp.	1	7.67	46274	HeLa	100 nM	0 µM	Exp005+2+Susp.
002_Series001_results.txt	2	2022-07-21	Exp005	Control	Susp.	2	10.02	124408	HeLa	100 nM	0 µM	Exp005+2+Susp.
002_Series001_results.txt	2	2022-07-21	Exp005	Control	Susp.	3	13.37	217233	HeLa	100 nM	0 µM	Exp005+2+Susp.
002_Series001_results.txt	2	2022-07-21	Exp005	Control	Susp.	4	16.56	343872	HeLa	100 nM	0 µM	Exp005+2+Susp.
002_Series001_results.txt	2	2022-07-21	Exp005	Control	Susp.	5	19.45	468777	HeLa	100 nM	0 µM	Exp005+2+Susp.
002_Series001_results.txt	2	2022-07-21	Exp005	Control	Susp.	6	20.72	609031	HeLa	100 nM	0 µM	Exp005+2+Susp.
002_Series001_results.txt	2	2022-07-21	Exp005	Control	Susp.	7	19.2	634688	HeLa	100 nM	0 µM	Exp005+2+Susp.
002_Series001_results.txt	2	2022-07-21	Exp005	Control	Susp.	8	18.11	655990	HeLa	100 nM	0 µM	Exp005+2+Susp.
002_Series001_results.txt	2	2022-07-21	Exp005	Control	Susp.	9	16.38	640252	HeLa	100 nM	0 µM	Exp005+2+Susp.
002_Series001_results.txt	2	2022-07-21	Exp005	Control	Susp.	10	14.73	599998	HeLa	100 nM	0 µM	Exp005+2+Susp.
002_Series001_results.txt	2	2022-07-21	Exp005	Control	Susp.	11	13.53	564996	HeLa	100 nM	0 µM	Exp005+2+Susp.
002_Series001_results.txt	2	2022-07-21	Exp005	Control	Susp.	12	12.85	539774	HeLa	100 nM	0 µM	Exp005+2+Susp.
002_Series001_results.txt	2	2022-07-21	Exp005	Control	Susp.	13	12.38	512351	HeLa	100 nM	0 µM	Exp005+2+Susp.
002_Series001_results.txt	2	2022-07-21	Exp005	Control	Susp.	14	12.41	497704	HeLa	100 nM	0 µM	Exp005+2+Susp.
002_Series001_results.txt	2	2022-07-21	Exp005	Control	Susp.	15	12.28	463752	HeLa	100 nM	0 µM	Exp005+2+Susp.
002_Series001_results.txt	2	2022-07-21	Exp005	Control	Susp.	16	12.54	446407	HeLa	100 nM	0 µM	Exp005+2+Susp.
002_Series001_results.txt	2	2022-07-21	Exp005	Control	Susp.	17	12.6	417290	HeLa	100 nM	0 µM	Exp005+2+Susp.
002_Series001_results.txt	2	2022-07-21	Exp005	Control	Susp.	18	12.49	390473	HeLa	100 nM	0 µM	Exp005+2+Susp.
002_Series001_results.txt	2	2022-07-21	Exp005	Control	Susp.	19	13.11	391111	HeLa	100 nM	0 µM	Exp005+2+Susp.
002_Series001_results.txt	2	2022-07-21	Exp005	Control	Susp.	20	13.78	389184	HeLa	100 nM	0 µM	Exp005+2+Susp.
002_Series001_results.txt	2	2022-07-21	Exp005	Control	Susp.	21	13.81	352318	HeLa	100 nM	0 µM	Exp005+2+Susp.
002_Series001_results.txt	2	2022-07-21	Exp005	Control	Susp.	22	13.8	315819	HeLa	100 nM	0 µM	Exp005+2+Susp.
002_Series001_results.txt	2	2022-07-21	Exp005	Control	Susp.	23	13.55	265007	HeLa	100 nM	0 µM	Exp005+2+Susp.
002_Series001_results.txt	2	2022-07-21	Exp005	Control	Susp.	24	13.21	208201	HeLa	100 nM	0 µM	Exp005+2+Susp.
002_Series001_results.txt	2	2022-07-21	Exp005	Control	Susp.	25	12.37	143518	HeLa	100 nM	0 µM	Exp005+2+Susp.
002_Series001_results.txt	2	2022-07-21	Exp005	Control	Susp.	26	10.12	57230	HeLa	100 nM	0 µM	Exp005+2+Susp.
003_Series002_results.txt	3	2022-07-21	Exp005	Control	Susp.	1	18.81	174925	HeLa	100 nM	0 µM	Exp005+3+Susp.
003_Series002_results.txt	3	2022-07-21	Exp005	Control	Susp.	2	14.38	224627	HeLa	100 nM	0 µM	Exp005+3+Susp.
003_Series002_results.txt	3	2022-07-21	Exp005	Control	Susp.	3	12.89	271232	HeLa	100 nM	0 µM	Exp005+3+Susp.
003_Series002_results.txt	3	2022-07-21	Exp005	Control	Susp.	4	12.24	310428	HeLa	100 nM	0 µM	Exp005+3+Susp.
003_Series002_results.txt	3	2022-07-21	Exp005	Control	Susp.	5	12.24	358050	HeLa	100 nM	0 µM	Exp005+3+Susp.
003_Series002_results.txt	3	2022-07-21	Exp005	Control	Susp.	6	11.28	405958	HeLa	100 nM	0 µM	Exp005+3+Susp.
003_Series002_results.txt	3	2022-07-21	Exp005	Control	Susp.	7	10.28	436642	HeLa	100 nM	0 µM	Exp005+3+Susp.
003_Series002_results.txt	3	2022-07-21	Exp005	Control	Susp.	8	9.62	455923	HeLa	100 nM	0 µM	Exp005+3+Susp.
003_Series002_results.txt	3	2022-07-21	Exp005	Control	Susp.	9	9.22	471449	HeLa	100 nM	0 µM	Exp005+3+Susp.
003_Series002_results.txt	3	2022-07-21	Exp005	Control	Susp.	10	9.14	491001	HeLa	100 nM	0 µM	Exp005+3+Susp.
003_Series002_results.txt	3	2022-07-21	Exp005	Control	Susp.	11	9.55	524217	HeLa	100 nM	0 µM	Exp005+3+Susp.
003_Series002_results.txt	3	2022-07-21	Exp005	Control	Susp.	12	10.47	580612	HeLa	100 nM	0 µM	Exp005+3+Susp.
003_Series002_results.txt	3	2022-07-21	Exp005	Control	Susp.	13	11.45	629050	HeLa	100 nM	0 µM	Exp005+3+Susp.
003_Series002_results.txt	3	2022-07-21	Exp005	Control	Susp.	14	12.43	662903	HeLa	100 nM	0 µM	Exp005+3+Susp.
003_Series002_results.txt	3	2022-07-21	Exp005	Control	Susp.	15	13.37	687875	HeLa	100 nM	0 µM	Exp005+3+Susp.
003_Series002_results.txt	3	2022-07-21	Exp005	Control	Susp.	16	14.35	691656	HeLa	100 nM	0 µM	Exp005+3+Susp.
003_Series002_results.txt	3	2022-07-21	Exp005	Control	Susp.	17	15.25	677560	HeLa	100 nM	0 µM	Exp005+3+Susp.
003_Series002_results.txt	3	2022-07-21	Exp005	Control	Susp.	18	15.83	617709	HeLa	100 nM	0 µM	Exp005+3+Susp.
003_Series002_results.txt	3	2022-07-21	Exp005	Control	Susp.	19	16.98	581236	HeLa	100 nM	0 µM	Exp005+3+Susp.
003_Series002_results.txt	3	2022-07-21	Exp005	Control	Susp.	20	17.24	465552	HeLa	100 nM	0 µM	Exp005+3+Susp.
003_Series002_results.txt	3	2022-07-21	Exp005	Control	Susp.	21	18.14	364367	HeLa	100 nM	0 µM	Exp005+3+Susp.
003_Series002_results.txt	3	2022-07-21	Exp005	Control	Susp.	22	17.79	194897	HeLa	100 nM	0 µM	Exp005+3+Susp.
003_Series002_results.txt	3	2022-07-21	Exp005	Control	Susp.	23	20.08	137878	HeLa	100 nM	0 µM	Exp005+3+Susp.
004_Series003_results.txt	4	2022-07-21	Exp005	Control	Susp.	1	9.18	119790	HeLa	100 nM	0 µM	Exp005+4+Susp.
004_Series003_results.txt	4	2022-07-21	Exp005	Control	Susp.	2	9.89	207740	HeLa	100 nM	0 µM	Exp005+4+Susp.
004_Series003_results.txt	4	2022-07-21	Exp005	Control	Susp.	3	9.6	276237	HeLa	100 nM	0 µM	Exp005+4+Susp.
004_Series003_results.txt	4	2022-07-21	Exp005	Control	Susp.	4	9.43	330184	HeLa	100 nM	0 µM	Exp005+4+Susp.
004_Series003_results.txt	4	2022-07-21	Exp005	Control	Susp.	5	9.76	393613	HeLa	100 nM	0 µM	Exp005+4+Susp.
004_Series003_results.txt	4	2022-07-21	Exp005	Control	Susp.	6	9.5	416348	HeLa	100 nM	0 µM	Exp005+4+Susp.
004_Series003_results.txt	4	2022-07-21	Exp005	Control	Susp.	7	10.02	462473	HeLa	100 nM	0 µM	Exp005+4+Susp.
004_Series003_results.txt	4	2022-07-21	Exp005	Control	Susp.	8	11	525270	HeLa	100 nM	0 µM	Exp005+4+Susp.
004_Series003_results.txt	4	2022-07-21	Exp005	Control	Susp.	9	11.58	560976	HeLa	100 nM	0 µM	Exp005+4+Susp.
004_Series003_results.txt	4	2022-07-21	Exp005	Control	Susp.	10	11.85	579087	HeLa	100 nM	0 µM	Exp005+4+Susp.
004_Series003_results.txt	4	2022-07-21	Exp005	Control	Susp.	11	11.9	582979	HeLa	100 nM	0 µM	Exp005+4+Susp.
004_Series003_results.txt	4	2022-07-21	Exp005	Control	Susp.	12	12.18	594093	HeLa	100 nM	0 µM	Exp005+4+Susp.
004_Series003_results.txt	4	2022-07-21	Exp005	Control	Susp.	13	12.29	589681	HeLa	100 nM	0 µM	Exp005+4+Susp.
004_Series003_results.txt	4	2022-07-21	Exp005	Control	Susp.	14	12.35	581619	HeLa	100 nM	0 µM	Exp005+4+Susp.
004_Series003_results.txt	4	2022-07-21	Exp005	Control	Susp.	15	12.27	567688	HeLa	100 nM	0 µM	Exp005+4+Susp.
004_Series003_results.txt	4	2022-07-21	Exp005	Control	Susp.	16	11.78	528053	HeLa	100 nM	0 µM	Exp005+4+Susp.
004_Series003_results.txt	4	2022-07-21	Exp005	Control	Susp.	17	11.69	507822	HeLa	100 nM	0 µM	Exp005+4+Susp.
004_Series003_results.txt	4	2022-07-21	Exp005	Control	Susp.	18	11.93	500625	HeLa	100 nM	0 µM	Exp005+4+Susp.
004_Series003_results.txt	4	2022-07-21	Exp005	Control	Susp.	19	12.18	486885	HeLa	100 nM	0 µM	Exp005+4+Susp.
004_Series003_results.txt	4	2022-07-21	Exp005	Control	Susp.	20	12.45	471629	HeLa	100 nM	0 µM	Exp005+4+Susp.
004_Series003_results.txt	4	2022-07-21	Exp005	Control	Susp.	21	12.73	451039	HeLa	100 nM	0 µM	Exp005+4+Susp.
004_Series003_results.txt	4	2022-07-21	Exp005	Control	Susp.	22	13.2	426485	HeLa	100 nM	0 µM	Exp005+4+Susp.
004_Series003_results.txt	4	2022-07-21	Exp005	Control	Susp.	23	14.1	401676	HeLa	100 nM	0 µM	Exp005+4+Susp.
004_Series003_results.txt	4	2022-07-21	Exp005	Control	Susp.	24	16.22	331110	HeLa	100 nM	0 µM	Exp005+4+Susp.
004_Series003_results.txt	4	2022-07-21	Exp005	Control	Susp.	25	15.91	152820	HeLa	100 nM	0 µM	Exp005+4+Susp.
004_Series003_results.txt	4	2022-07-21	Exp005	Control	Susp.	26	20.19	114632	HeLa	100 nM	0 µM	Exp005+4+Susp.
005_Series004_results.txt	5	2022-07-21	Exp005	Control	Susp.	1	6.08	45751	HeLa	100 nM	0 µM	Exp005+5+Susp.
005_Series004_results.txt	5	2022-07-21	Exp005	Control	Susp.	2	5.8	70123	HeLa	100 nM	0 µM	Exp005+5+Susp.
005_Series004_results.txt	5	2022-07-21	Exp005	Control	Susp.	3	5.36	93088	HeLa	100 nM	0 µM	Exp005+5+Susp.
005_Series004_results.txt	5	2022-07-21	Exp005	Control	Susp.	4	5.62	121394	HeLa	100 nM	0 µM	Exp005+5+Susp.
005_Series004_results.txt	5	2022-07-21	Exp005	Control	Susp.	5	6	154277	HeLa	100 nM	0 µM	Exp005+5+Susp.
005_Series004_results.txt	5	2022-07-21	Exp005	Control	Susp.	6	6.68	198202	HeLa	100 nM	0 µM	Exp005+5+Susp.
005_Series004_results.txt	5	2022-07-21	Exp005	Control	Susp.	7	7.26	237226	HeLa	100 nM	0 µM	Exp005+5+Susp.
005_Series004_results.txt	5	2022-07-21	Exp005	Control	Susp.	8	7.95	273975	HeLa	100 nM	0 µM	Exp005+5+Susp.
005_Series004_results.txt	5	2022-07-21	Exp005	Control	Susp.	9	8.56	307882	HeLa	100 nM	0 µM	Exp005+5+Susp.
005_Series004_results.txt	5	2022-07-21	Exp005	Control	Susp.	10	9.06	340220	HeLa	100 nM	0 µM	Exp005+5+Susp.
005_Series004_results.txt	5	2022-07-21	Exp005	Control	Susp.	11	9.52	366928	HeLa	100 nM	0 µM	Exp005+5+Susp.
005_Series004_results.txt	5	2022-07-21	Exp005	Control	Susp.	12	9.98	387901	HeLa	100 nM	0 µM	Exp005+5+Susp.
005_Series004_results.txt	5	2022-07-21	Exp005	Control	Susp.	13	10.48	402586	HeLa	100 nM	0 µM	Exp005+5+Susp.
005_Series004_results.txt	5	2022-07-21	Exp005	Control	Susp.	14	11.19	423989	HeLa	100 nM	0 µM	Exp005+5+Susp.
005_Series004_results.txt	5	2022-07-21	Exp005	Control	Susp.	15	11.43	417247	HeLa	100 nM	0 µM	Exp005+5+Susp.
005_Series004_results.txt	5	2022-07-21	Exp005	Control	Susp.	16	11.92	423770	HeLa	100 nM	0 µM	Exp005+5+Susp.
005_Series004_results.txt	5	2022-07-21	Exp005	Control	Susp.	17	12.64	438237	HeLa	100 nM	0 µM	Exp005+5+Susp.
005_Series004_results.txt	5	2022-07-21	Exp005	Control	Susp.	18	12.68	419160	HeLa	100 nM	0 µM	Exp005+5+Susp.
005_Series004_results.txt	5	2022-07-21	Exp005	Control	Susp.	19	12.8	397353	HeLa	100 nM	0 µM	Exp005+5+Susp.
005_Series004_results.txt	5	2022-07-21	Exp005	Control	Susp.	20	12.97	367160	HeLa	100 nM	0 µM	Exp005+5+Susp.
005_Series004_results.txt	5	2022-07-21	Exp005	Control	Susp.	21	12.91	316406	HeLa	100 nM	0 µM	Exp005+5+Susp.
005_Series004_results.txt	5	2022-07-21	Exp005	Control	Susp.	22	13.29	289565	HeLa	100 nM	0 µM	Exp005+5+Susp.
005_Series004_results.txt	5	2022-07-21	Exp005	Control	Susp.	23	13.62	251639	HeLa	100 nM	0 µM	Exp005+5+Susp.
005_Series004_results.txt	5	2022-07-21	Exp005	Control	Susp.	24	16.16	258836	HeLa	100 nM	0 µM	Exp005+5+Susp.
005_Series004_results.txt	5	2022-07-21	Exp005	Control	Susp.	25	19.15	242452	HeLa	100 nM	0 µM	Exp005+5+Susp.
005_Series004_results.txt	5	2022-07-21	Exp005	Control	Susp.	26	22.63	216411	HeLa	100 nM	0 µM	Exp005+5+Susp.
005_Series004_results.txt	5	2022-07-21	Exp005	Control	Susp.	27	25	163620	HeLa	100 nM	0 µM	Exp005+5+Susp.
006_Series005_results.txt	6	2022-07-21	Exp005	Control	Susp.	1	1.65	8885	HeLa	100 nM	0 µM	Exp005+6+Susp.
006_Series005_results.txt	6	2022-07-21	Exp005	Control	Susp.	2	3	34307	HeLa	100 nM	0 µM	Exp005+6+Susp.
006_Series005_results.txt	6	2022-07-21	Exp005	Control	Susp.	3	2.98	52098	HeLa	100 nM	0 µM	Exp005+6+Susp.
006_Series005_results.txt	6	2022-07-21	Exp005	Control	Susp.	4	3.21	71384	HeLa	100 nM	0 µM	Exp005+6+Susp.
006_Series005_results.txt	6	2022-07-21	Exp005	Control	Susp.	5	3.54	91545	HeLa	100 nM	0 µM	Exp005+6+Susp.
006_Series005_results.txt	6	2022-07-21	Exp005	Control	Susp.	6	4.34	128047	HeLa	100 nM	0 µM	Exp005+6+Susp.
006_Series005_results.txt	6	2022-07-21	Exp005	Control	Susp.	7	4.96	163911	HeLa	100 nM	0 µM	Exp005+6+Susp.
006_Series005_results.txt	6	2022-07-21	Exp005	Control	Susp.	8	5.12	184321	HeLa	100 nM	0 µM	Exp005+6+Susp.
006_Series005_results.txt	6	2022-07-21	Exp005	Control	Susp.	9	5.32	206295	HeLa	100 nM	0 µM	Exp005+6+Susp.
006_Series005_results.txt	6	2022-07-21	Exp005	Control	Susp.	10	5.17	213783	HeLa	100 nM	0 µM	Exp005+6+Susp.
006_Series005_results.txt	6	2022-07-21	Exp005	Control	Susp.	11	4.99	222677	HeLa	100 nM	0 µM	Exp005+6+Susp.
006_Series005_results.txt	6	2022-07-21	Exp005	Control	Susp.	12	4.59	214067	HeLa	100 nM	0 µM	Exp005+6+Susp.
006_Series005_results.txt	6	2022-07-21	Exp005	Control	Susp.	13	4.5	216812	HeLa	100 nM	0 µM	Exp005+6+Susp.
006_Series005_results.txt	6	2022-07-21	Exp005	Control	Susp.	14	4.51	220214	HeLa	100 nM	0 µM	Exp005+6+Susp.
006_Series005_results.txt	6	2022-07-21	Exp005	Control	Susp.	15	4.51	222649	HeLa	100 nM	0 µM	Exp005+6+Susp.
006_Series005_results.txt	6	2022-07-21	Exp005	Control	Susp.	16	4.56	227568	HeLa	100 nM	0 µM	Exp005+6+Susp.
006_Series005_results.txt	6	2022-07-21	Exp005	Control	Susp.	17	4.65	231492	HeLa	100 nM	0 µM	Exp005+6+Susp.
006_Series005_results.txt	6	2022-07-21	Exp005	Control	Susp.	18	4.72	233271	HeLa	100 nM	0 µM	Exp005+6+Susp.
006_Series005_results.txt	6	2022-07-21	Exp005	Control	Susp.	19	4.78	232076	HeLa	100 nM	0 µM	Exp005+6+Susp.
006_Series005_results.txt	6	2022-07-21	Exp005	Control	Susp.	20	4.57	215768	HeLa	100 nM	0 µM	Exp005+6+Susp.
006_Series005_results.txt	6	2022-07-21	Exp005	Control	Susp.	21	4.55	208935	HeLa	100 nM	0 µM	Exp005+6+Susp.
006_Series005_results.txt	6	2022-07-21	Exp005	Control	Susp.	22	4.49	196997	HeLa	100 nM	0 µM	Exp005+6+Susp.
006_Series005_results.txt	6	2022-07-21	Exp005	Control	Susp.	23	4.54	187148	HeLa	100 nM	0 µM	Exp005+6+Susp.
006_Series005_results.txt	6	2022-07-21	Exp005	Control	Susp.	24	4.56	176756	HeLa	100 nM	0 µM	Exp005+6+Susp.
006_Series005_results.txt	6	2022-07-21	Exp005	Control	Susp.	25	4.17	146103	HeLa	100 nM	0 µM	Exp005+6+Susp.
006_Series005_results.txt	6	2022-07-21	Exp005	Control	Susp.	26	4.11	129618	HeLa	100 nM	0 µM	Exp005+6+Susp.
006_Series005_results.txt	6	2022-07-21	Exp005	Control	Susp.	27	4.19	115332	HeLa	100 nM	0 µM	Exp005+6+Susp.
006_Series005_results.txt	6	2022-07-21	Exp005	Control	Susp.	28	4	86491	HeLa	100 nM	0 µM	Exp005+6+Susp.
006_Series005_results.txt	6	2022-07-21	Exp005	Control	Susp.	29	4.27	69985	HeLa	100 nM	0 µM	Exp005+6+Susp.
006_Series005_results.txt	6	2022-07-21	Exp005	Control	Susp.	30	5.01	55264	HeLa	100 nM	0 µM	Exp005+6+Susp.
015_Series015_results.txt	11	2022-07-21	Exp005	Control	Conf.	1	3.35	30230	HeLa	100 nM	0 µM	Exp005+11+Conf.
015_Series015_results.txt	11	2022-07-21	Exp005	Control	Conf.	2	12.72	615214	HeLa	100 nM	0 µM	Exp005+11+Conf.
015_Series015_results.txt	11	2022-07-21	Exp005	Control	Conf.	3	19.51	998842	HeLa	100 nM	0 µM	Exp005+11+Conf.
015_Series015_results.txt	11	2022-07-21	Exp005	Control	Conf.	4	23.06	1193728	HeLa	100 nM	0 µM	Exp005+11+Conf.
015_Series015_results.txt	11	2022-07-21	Exp005	Control	Conf.	5	21.69	1104468	HeLa	100 nM	0 µM	Exp005+11+Conf.
015_Series015_results.txt	11	2022-07-21	Exp005	Control	Conf.	6	12.17	286234	HeLa	100 nM	0 µM	Exp005+11+Conf.
016_Series016_results.txt	12	2022-07-21	Exp005	Control	Conf.	1	3.57	37863	HeLa	100 nM	0 µM	Exp005+12+Conf.
016_Series016_results.txt	12	2022-07-21	Exp005	Control	Conf.	2	12.28	599157	HeLa	100 nM	0 µM	Exp005+12+Conf.
016_Series016_results.txt	12	2022-07-21	Exp005	Control	Conf.	3	18.76	959407	HeLa	100 nM	0 µM	Exp005+12+Conf.
016_Series016_results.txt	12	2022-07-21	Exp005	Control	Conf.	4	21.74	1124227	HeLa	100 nM	0 µM	Exp005+12+Conf.
016_Series016_results.txt	12	2022-07-21	Exp005	Control	Conf.	5	20.2	1029851	HeLa	100 nM	0 µM	Exp005+12+Conf.
016_Series016_results.txt	12	2022-07-21	Exp005	Control	Conf.	6	11.12	268997	HeLa	100 nM	0 µM	Exp005+12+Conf.
017_Series017_results.txt	13	2022-07-21	Exp005	Control	Conf.	1	4.35	61117	HeLa	100 nM	0 µM	Exp005+13+Conf.
017_Series017_results.txt	13	2022-07-21	Exp005	Control	Conf.	2	9.54	376442	HeLa	100 nM	0 µM	Exp005+13+Conf.
017_Series017_results.txt	13	2022-07-21	Exp005	Control	Conf.	3	16.17	683622	HeLa	100 nM	0 µM	Exp005+13+Conf.
017_Series017_results.txt	13	2022-07-21	Exp005	Control	Conf.	4	24.44	1053514	HeLa	100 nM	0 µM	Exp005+13+Conf.
017_Series017_results.txt	13	2022-07-21	Exp005	Control	Conf.	5	31.66	1376978	HeLa	100 nM	0 µM	Exp005+13+Conf.
017_Series017_results.txt	13	2022-07-21	Exp005	Control	Conf.	6	36.59	1579952	HeLa	100 nM	0 µM	Exp005+13+Conf.
017_Series017_results.txt	13	2022-07-21	Exp005	Control	Conf.	7	32.06	1351960	HeLa	100 nM	0 µM	Exp005+13+Conf.
017_Series017_results.txt	13	2022-07-21	Exp005	Control	Conf.	8	19.35	757910	HeLa	100 nM	0 µM	Exp005+13+Conf.
018_Series018_results.txt	14	2022-07-21	Exp005	Control	Conf.	1	6.66	118389	HeLa	100 nM	0 µM	Exp005+14+Conf.
018_Series018_results.txt	14	2022-07-21	Exp005	Control	Conf.	2	12.09	475560	HeLa	100 nM	0 µM	Exp005+14+Conf.
018_Series018_results.txt	14	2022-07-21	Exp005	Control	Conf.	3	15.93	654122	HeLa	100 nM	0 µM	Exp005+14+Conf.
018_Series018_results.txt	14	2022-07-21	Exp005	Control	Conf.	4	20.75	875983	HeLa	100 nM	0 µM	Exp005+14+Conf.
018_Series018_results.txt	14	2022-07-21	Exp005	Control	Conf.	5	24.8	1047076	HeLa	100 nM	0 µM	Exp005+14+Conf.
018_Series018_results.txt	14	2022-07-21	Exp005	Control	Conf.	6	28.45	1201305	HeLa	100 nM	0 µM	Exp005+14+Conf.
018_Series018_results.txt	14	2022-07-21	Exp005	Control	Conf.	7	31.77	1354501	HeLa	100 nM	0 µM	Exp005+14+Conf.
018_Series018_results.txt	14	2022-07-21	Exp005	Control	Conf.	8	33.33	1403355	HeLa	100 nM	0 µM	Exp005+14+Conf.
018_Series018_results.txt	14	2022-07-21	Exp005	Control	Conf.	9	31.29	1277037	HeLa	100 nM	0 µM	Exp005+14+Conf.
018_Series018_results.txt	14	2022-07-21	Exp005	Control	Conf.	10	25.44	988495	HeLa	100 nM	0 µM	Exp005+14+Conf.
019_Series019_results.txt	15	2022-07-21	Exp005	Control	Conf.	1	10.26	384029	HeLa	100 nM	0 µM	Exp005+15+Conf.
019_Series019_results.txt	15	2022-07-21	Exp005	Control	Conf.	2	16.26	662700	HeLa	100 nM	0 µM	Exp005+15+Conf.
019_Series019_results.txt	15	2022-07-21	Exp005	Control	Conf.	3	20.9	879492	HeLa	100 nM	0 µM	Exp005+15+Conf.
019_Series019_results.txt	15	2022-07-21	Exp005	Control	Conf.	4	21.96	923943	HeLa	100 nM	0 µM	Exp005+15+Conf.
019_Series019_results.txt	15	2022-07-21	Exp005	Control	Conf.	5	20.75	849749	HeLa	100 nM	0 µM	Exp005+15+Conf.
019_Series019_results.txt	15	2022-07-21	Exp005	Control	Conf.	6	15.22	567026	HeLa	100 nM	0 µM	Exp005+15+Conf.
020_Series020_results.txt	16	2022-07-21	Exp005	Control	Conf.	1	6.12	57724	HeLa	100 nM	0 µM	Exp005+16+Conf.
020_Series020_results.txt	16	2022-07-21	Exp005	Control	Conf.	2	19.07	637456	HeLa	100 nM	0 µM	Exp005+16+Conf.
020_Series020_results.txt	16	2022-07-21	Exp005	Control	Conf.	3	25.49	889265	HeLa	100 nM	0 µM	Exp005+16+Conf.
020_Series020_results.txt	16	2022-07-21	Exp005	Control	Conf.	4	29.71	1028751	HeLa	100 nM	0 µM	Exp005+16+Conf.
020_Series020_results.txt	16	2022-07-21	Exp005	Control	Conf.	5	21.16	500131	HeLa	100 nM	0 µM	Exp005+16+Conf.
020_Series020_results.txt	16	2022-07-21	Exp005	Control	Conf.	6	10.34	46938	HeLa	100 nM	0 µM	Exp005+16+Conf.
021_Series021_results.txt	17	2022-07-21	Exp005	Control	Conf.	1	11.63	346857	HeLa	100 nM	0 µM	Exp005+17+Conf.
021_Series021_results.txt	17	2022-07-21	Exp005	Control	Conf.	2	13.69	423013	HeLa	100 nM	0 µM	Exp005+17+Conf.
021_Series021_results.txt	17	2022-07-21	Exp005	Control	Conf.	3	16.79	531188	HeLa	100 nM	0 µM	Exp005+17+Conf.
021_Series021_results.txt	17	2022-07-21	Exp005	Control	Conf.	4	18.35	585430	HeLa	100 nM	0 µM	Exp005+17+Conf.
021_Series021_results.txt	17	2022-07-21	Exp005	Control	Conf.	5	18.29	578424	HeLa	100 nM	0 µM	Exp005+17+Conf.
021_Series021_results.txt	17	2022-07-21	Exp005	Control	Conf.	6	16.88	513999	HeLa	100 nM	0 µM	Exp005+17+Conf.
021_Series021_results.txt	17	2022-07-21	Exp005	Control	Conf.	7	9.02	125024	HeLa	100 nM	0 µM	Exp005+17+Conf.
022_Series022_results.txt	18	2022-07-21	Exp005	Control	Conf.	1	7.08	341987	HeLa	100 nM	0 µM	Exp005+18+Conf.
022_Series022_results.txt	18	2022-07-21	Exp005	Control	Conf.	2	10.06	504167	HeLa	100 nM	0 µM	Exp005+18+Conf.
022_Series022_results.txt	18	2022-07-21	Exp005	Control	Conf.	3	12.49	629748	HeLa	100 nM	0 µM	Exp005+18+Conf.
022_Series022_results.txt	18	2022-07-21	Exp005	Control	Conf.	4	14.18	703738	HeLa	100 nM	0 µM	Exp005+18+Conf.
022_Series022_results.txt	18	2022-07-21	Exp005	Control	Conf.	5	11.19	226330	HeLa	100 nM	0 µM	Exp005+18+Conf.
023_Series023_results.txt	19	2022-07-21	Exp005	Control	Conf.	1	8.6	550690	HeLa	100 nM	0 µM	Exp005+19+Conf.
023_Series023_results.txt	19	2022-07-21	Exp005	Control	Conf.	2	13.09	882854	HeLa	100 nM	0 µM	Exp005+19+Conf.
023_Series023_results.txt	19	2022-07-21	Exp005	Control	Conf.	3	16.49	1133906	HeLa	100 nM	0 µM	Exp005+19+Conf.
023_Series023_results.txt	19	2022-07-21	Exp005	Control	Conf.	4	18.56	1278353	HeLa	100 nM	0 µM	Exp005+19+Conf.
023_Series023_results.txt	19	2022-07-21	Exp005	Control	Conf.	5	18.78	1271561	HeLa	100 nM	0 µM	Exp005+19+Conf.
023_Series023_results.txt	19	2022-07-21	Exp005	Control	Conf.	6	14.71	916507	HeLa	100 nM	0 µM	Exp005+19+Conf.
007_Series007_results.txt	7	2022-07-21	Exp005	Control	Susp.	1	18.82	295470	HeLa	100 nM	0 µM	Exp005+7+Susp.
007_Series007_results.txt	7	2022-07-21	Exp005	Control	Susp.	2	13.01	339786	HeLa	100 nM	0 µM	Exp005+7+Susp.
007_Series007_results.txt	7	2022-07-21	Exp005	Control	Susp.	3	10.47	346490	HeLa	100 nM	0 µM	Exp005+7+Susp.
007_Series007_results.txt	7	2022-07-21	Exp005	Control	Susp.	4	9.05	352442	HeLa	100 nM	0 µM	Exp005+7+Susp.
007_Series007_results.txt	7	2022-07-21	Exp005	Control	Susp.	5	8.48	369369	HeLa	100 nM	0 µM	Exp005+7+Susp.
007_Series007_results.txt	7	2022-07-21	Exp005	Control	Susp.	6	7.72	365633	HeLa	100 nM	0 µM	Exp005+7+Susp.
007_Series007_results.txt	7	2022-07-21	Exp005	Control	Susp.	7	6.95	352327	HeLa	100 nM	0 µM	Exp005+7+Susp.
007_Series007_results.txt	7	2022-07-21	Exp005	Control	Susp.	8	6.69	359808	HeLa	100 nM	0 µM	Exp005+7+Susp.
007_Series007_results.txt	7	2022-07-21	Exp005	Control	Susp.	9	6.93	388626	HeLa	100 nM	0 µM	Exp005+7+Susp.
007_Series007_results.txt	7	2022-07-21	Exp005	Control	Susp.	10	7.43	427229	HeLa	100 nM	0 µM	Exp005+7+Susp.
007_Series007_results.txt	7	2022-07-21	Exp005	Control	Susp.	11	7.72	444506	HeLa	100 nM	0 µM	Exp005+7+Susp.
007_Series007_results.txt	7	2022-07-21	Exp005	Control	Susp.	12	7.79	444761	HeLa	100 nM	0 µM	Exp005+7+Susp.
007_Series007_results.txt	7	2022-07-21	Exp005	Control	Susp.	13	8.09	456656	HeLa	100 nM	0 µM	Exp005+7+Susp.
007_Series007_results.txt	7	2022-07-21	Exp005	Control	Susp.	14	8.39	464987	HeLa	100 nM	0 µM	Exp005+7+Susp.
007_Series007_results.txt	7	2022-07-21	Exp005	Control	Susp.	15	8.49	447086	HeLa	100 nM	0 µM	Exp005+7+Susp.
007_Series007_results.txt	7	2022-07-21	Exp005	Control	Susp.	16	8.83	448610	HeLa	100 nM	0 µM	Exp005+7+Susp.
007_Series007_results.txt	7	2022-07-21	Exp005	Control	Susp.	17	8.68	411204	HeLa	100 nM	0 µM	Exp005+7+Susp.
007_Series007_results.txt	7	2022-07-21	Exp005	Control	Susp.	18	8.34	369087	HeLa	100 nM	0 µM	Exp005+7+Susp.
007_Series007_results.txt	7	2022-07-21	Exp005	Control	Susp.	19	8.22	342376	HeLa	100 nM	0 µM	Exp005+7+Susp.
007_Series007_results.txt	7	2022-07-21	Exp005	Control	Susp.	20	8.21	323600	HeLa	100 nM	0 µM	Exp005+7+Susp.
007_Series007_results.txt	7	2022-07-21	Exp005	Control	Susp.	21	8.29	304526	HeLa	100 nM	0 µM	Exp005+7+Susp.
007_Series007_results.txt	7	2022-07-21	Exp005	Control	Susp.	22	8.17	276598	HeLa	100 nM	0 µM	Exp005+7+Susp.
007_Series007_results.txt	7	2022-07-21	Exp005	Control	Susp.	23	7.86	240403	HeLa	100 nM	0 µM	Exp005+7+Susp.
007_Series007_results.txt	7	2022-07-21	Exp005	Control	Susp.	24	7.73	211615	HeLa	100 nM	0 µM	Exp005+7+Susp.
007_Series007_results.txt	7	2022-07-21	Exp005	Control	Susp.	25	7.96	192332	HeLa	100 nM	0 µM	Exp005+7+Susp.
007_Series007_results.txt	7	2022-07-21	Exp005	Control	Susp.	26	8.91	182737	HeLa	100 nM	0 µM	Exp005+7+Susp.
007_Series007_results.txt	7	2022-07-21	Exp005	Control	Susp.	27	10.17	169397	HeLa	100 nM	0 µM	Exp005+7+Susp.
007_Series007_results.txt	7	2022-07-21	Exp005	Control	Susp.	28	11.04	135745	HeLa	100 nM	0 µM	Exp005+7+Susp.
007_Series007_results.txt	7	2022-07-21	Exp005	Control	Susp.	29	12.43	84259	HeLa	100 nM	0 µM	Exp005+7+Susp.
009_Series009_results.txt	8	2022-07-21	Exp005	Control	Susp.	1	7.37	78086	HeLa	100 nM	0 µM	Exp005+8+Susp.
009_Series009_results.txt	8	2022-07-21	Exp005	Control	Susp.	2	8.21	176550	HeLa	100 nM	0 µM	Exp005+8+Susp.
009_Series009_results.txt	8	2022-07-21	Exp005	Control	Susp.	3	8.26	245281	HeLa	100 nM	0 µM	Exp005+8+Susp.
009_Series009_results.txt	8	2022-07-21	Exp005	Control	Susp.	4	7.09	247598	HeLa	100 nM	0 µM	Exp005+8+Susp.
009_Series009_results.txt	8	2022-07-21	Exp005	Control	Susp.	5	6.12	239202	HeLa	100 nM	0 µM	Exp005+8+Susp.
009_Series009_results.txt	8	2022-07-21	Exp005	Control	Susp.	6	5.43	236178	HeLa	100 nM	0 µM	Exp005+8+Susp.
009_Series009_results.txt	8	2022-07-21	Exp005	Control	Susp.	7	5.13	247646	HeLa	100 nM	0 µM	Exp005+8+Susp.
009_Series009_results.txt	8	2022-07-21	Exp005	Control	Susp.	8	5.06	266911	HeLa	100 nM	0 µM	Exp005+8+Susp.
009_Series009_results.txt	8	2022-07-21	Exp005	Control	Susp.	9	5.02	281298	HeLa	100 nM	0 µM	Exp005+8+Susp.
009_Series009_results.txt	8	2022-07-21	Exp005	Control	Susp.	10	4.87	283819	HeLa	100 nM	0 µM	Exp005+8+Susp.
009_Series009_results.txt	8	2022-07-21	Exp005	Control	Susp.	11	4.72	280883	HeLa	100 nM	0 µM	Exp005+8+Susp.
009_Series009_results.txt	8	2022-07-21	Exp005	Control	Susp.	12	4.71	280217	HeLa	100 nM	0 µM	Exp005+8+Susp.
009_Series009_results.txt	8	2022-07-21	Exp005	Control	Susp.	13	4.58	268382	HeLa	100 nM	0 µM	Exp005+8+Susp.
009_Series009_results.txt	8	2022-07-21	Exp005	Control	Susp.	14	4.58	263155	HeLa	100 nM	0 µM	Exp005+8+Susp.
009_Series009_results.txt	8	2022-07-21	Exp005	Control	Susp.	15	4.45	242994	HeLa	100 nM	0 µM	Exp005+8+Susp.
009_Series009_results.txt	8	2022-07-21	Exp005	Control	Susp.	16	4.1	209168	HeLa	100 nM	0 µM	Exp005+8+Susp.
009_Series009_results.txt	8	2022-07-21	Exp005	Control	Susp.	17	3.75	177100	HeLa	100 nM	0 µM	Exp005+8+Susp.
009_Series009_results.txt	8	2022-07-21	Exp005	Control	Susp.	18	3.67	161603	HeLa	100 nM	0 µM	Exp005+8+Susp.
009_Series009_results.txt	8	2022-07-21	Exp005	Control	Susp.	19	4.11	148990	HeLa	100 nM	0 µM	Exp005+8+Susp.
009_Series009_results.txt	8	2022-07-21	Exp005	Control	Susp.	20	4.13	155542	HeLa	100 nM	0 µM	Exp005+8+Susp.
009_Series009_results.txt	8	2022-07-21	Exp005	Control	Susp.	21	4.35	137801	HeLa	100 nM	0 µM	Exp005+8+Susp.
009_Series009_results.txt	8	2022-07-21	Exp005	Control	Susp.	22	4.92	122796	HeLa	100 nM	0 µM	Exp005+8+Susp.
009_Series009_results.txt	8	2022-07-21	Exp005	Control	Susp.	23	5.17	91911	HeLa	100 nM	0 µM	Exp005+8+Susp.
009_Series009_results.txt	8	2022-07-21	Exp005	Control	Susp.	24	5.46	69882	HeLa	100 nM	0 µM	Exp005+8+Susp.
009_Series009_results.txt	8	2022-07-21	Exp005	Control	Susp.	25	6.05	51349	HeLa	100 nM	0 µM	Exp005+8+Susp.
010_Series010_results.txt	9	2022-07-21	Exp005	Control	Susp.	1	18.19	133991	HeLa	100 nM	0 µM	Exp005+9+Susp.
010_Series010_results.txt	9	2022-07-21	Exp005	Control	Susp.	2	16.77	230222	HeLa	100 nM	0 µM	Exp005+9+Susp.
010_Series010_results.txt	9	2022-07-21	Exp005	Control	Susp.	3	15.65	286006	HeLa	100 nM	0 µM	Exp005+9+Susp.
010_Series010_results.txt	9	2022-07-21	Exp005	Control	Susp.	4	15.95	428173	HeLa	100 nM	0 µM	Exp005+9+Susp.
010_Series010_results.txt	9	2022-07-21	Exp005	Control	Susp.	5	15.21	506438	HeLa	100 nM	0 µM	Exp005+9+Susp.
010_Series010_results.txt	9	2022-07-21	Exp005	Control	Susp.	6	15.09	582088	HeLa	100 nM	0 µM	Exp005+9+Susp.
010_Series010_results.txt	9	2022-07-21	Exp005	Control	Susp.	7	14.43	621945	HeLa	100 nM	0 µM	Exp005+9+Susp.
010_Series010_results.txt	9	2022-07-21	Exp005	Control	Susp.	8	14.04	685304	HeLa	100 nM	0 µM	Exp005+9+Susp.
010_Series010_results.txt	9	2022-07-21	Exp005	Control	Susp.	9	13.38	719359	HeLa	100 nM	0 µM	Exp005+9+Susp.
010_Series010_results.txt	9	2022-07-21	Exp005	Control	Susp.	10	12.63	723195	HeLa	100 nM	0 µM	Exp005+9+Susp.
010_Series010_results.txt	9	2022-07-21	Exp005	Control	Susp.	11	12.03	730579	HeLa	100 nM	0 µM	Exp005+9+Susp.
010_Series010_results.txt	9	2022-07-21	Exp005	Control	Susp.	12	11.49	726015	HeLa	100 nM	0 µM	Exp005+9+Susp.
010_Series010_results.txt	9	2022-07-21	Exp005	Control	Susp.	13	10.69	692596	HeLa	100 nM	0 µM	Exp005+9+Susp.
010_Series010_results.txt	9	2022-07-21	Exp005	Control	Susp.	14	9.99	662152	HeLa	100 nM	0 µM	Exp005+9+Susp.
010_Series010_results.txt	9	2022-07-21	Exp005	Control	Susp.	15	9.62	647270	HeLa	100 nM	0 µM	Exp005+9+Susp.
010_Series010_results.txt	9	2022-07-21	Exp005	Control	Susp.	16	9.17	611915	HeLa	100 nM	0 µM	Exp005+9+Susp.
010_Series010_results.txt	9	2022-07-21	Exp005	Control	Susp.	17	8.68	569061	HeLa	100 nM	0 µM	Exp005+9+Susp.
010_Series010_results.txt	9	2022-07-21	Exp005	Control	Susp.	18	8.25	521607	HeLa	100 nM	0 µM	Exp005+9+Susp.
010_Series010_results.txt	9	2022-07-21	Exp005	Control	Susp.	19	7.9	479675	HeLa	100 nM	0 µM	Exp005+9+Susp.
010_Series010_results.txt	9	2022-07-21	Exp005	Control	Susp.	20	7.48	427215	HeLa	100 nM	0 µM	Exp005+9+Susp.
010_Series010_results.txt	9	2022-07-21	Exp005	Control	Susp.	21	7.24	392580	HeLa	100 nM	0 µM	Exp005+9+Susp.
010_Series010_results.txt	9	2022-07-21	Exp005	Control	Susp.	22	7.15	365341	HeLa	100 nM	0 µM	Exp005+9+Susp.
010_Series010_results.txt	9	2022-07-21	Exp005	Control	Susp.	23	7.08	335055	HeLa	100 nM	0 µM	Exp005+9+Susp.
010_Series010_results.txt	9	2022-07-21	Exp005	Control	Susp.	24	6.84	291672	HeLa	100 nM	0 µM	Exp005+9+Susp.
010_Series010_results.txt	9	2022-07-21	Exp005	Control	Susp.	25	6.89	261461	HeLa	100 nM	0 µM	Exp005+9+Susp.
010_Series010_results.txt	9	2022-07-21	Exp005	Control	Susp.	26	6.96	227536	HeLa	100 nM	0 µM	Exp005+9+Susp.
010_Series010_results.txt	9	2022-07-21	Exp005	Control	Susp.	27	7.1	192029	HeLa	100 nM	0 µM	Exp005+9+Susp.
010_Series010_results.txt	9	2022-07-21	Exp005	Control	Susp.	28	7.06	126242	HeLa	100 nM	0 µM	Exp005+9+Susp.
010_Series010_results.txt	9	2022-07-21	Exp005	Control	Susp.	29	6.92	48219	HeLa	100 nM	0 µM	Exp005+9+Susp.
011_Series011_results.txt	10	2022-07-21	Exp005	Control	Susp.	1	17.26	98252	HeLa	100 nM	0 µM	Exp005+10+Susp.
011_Series011_results.txt	10	2022-07-21	Exp005	Control	Susp.	2	17.91	216023	HeLa	100 nM	0 µM	Exp005+10+Susp.
011_Series011_results.txt	10	2022-07-21	Exp005	Control	Susp.	3	16.39	331071	HeLa	100 nM	0 µM	Exp005+10+Susp.
011_Series011_results.txt	10	2022-07-21	Exp005	Control	Susp.	4	14.27	377944	HeLa	100 nM	0 µM	Exp005+10+Susp.
011_Series011_results.txt	10	2022-07-21	Exp005	Control	Susp.	5	12.45	398053	HeLa	100 nM	0 µM	Exp005+10+Susp.
011_Series011_results.txt	10	2022-07-21	Exp005	Control	Susp.	6	11.47	419866	HeLa	100 nM	0 µM	Exp005+10+Susp.
011_Series011_results.txt	10	2022-07-21	Exp005	Control	Susp.	7	11.06	449401	HeLa	100 nM	0 µM	Exp005+10+Susp.
011_Series011_results.txt	10	2022-07-21	Exp005	Control	Susp.	8	10.86	478411	HeLa	100 nM	0 µM	Exp005+10+Susp.
011_Series011_results.txt	10	2022-07-21	Exp005	Control	Susp.	9	10.53	504533	HeLa	100 nM	0 µM	Exp005+10+Susp.
011_Series011_results.txt	10	2022-07-21	Exp005	Control	Susp.	10	10.18	524972	HeLa	100 nM	0 µM	Exp005+10+Susp.
011_Series011_results.txt	10	2022-07-21	Exp005	Control	Susp.	11	10.14	560726	HeLa	100 nM	0 µM	Exp005+10+Susp.
011_Series011_results.txt	10	2022-07-21	Exp005	Control	Susp.	12	10.33	605223	HeLa	100 nM	0 µM	Exp005+10+Susp.
011_Series011_results.txt	10	2022-07-21	Exp005	Control	Susp.	13	10.04	607594	HeLa	100 nM	0 µM	Exp005+10+Susp.
011_Series011_results.txt	10	2022-07-21	Exp005	Control	Susp.	14	9.82	601108	HeLa	100 nM	0 µM	Exp005+10+Susp.
011_Series011_results.txt	10	2022-07-21	Exp005	Control	Susp.	15	9.67	583880	HeLa	100 nM	0 µM	Exp005+10+Susp.
011_Series011_results.txt	10	2022-07-21	Exp005	Control	Susp.	16	9.58	563299	HeLa	100 nM	0 µM	Exp005+10+Susp.
011_Series011_results.txt	10	2022-07-21	Exp005	Control	Susp.	17	9.74	544623	HeLa	100 nM	0 µM	Exp005+10+Susp.
011_Series011_results.txt	10	2022-07-21	Exp005	Control	Susp.	18	10.26	547005	HeLa	100 nM	0 µM	Exp005+10+Susp.
011_Series011_results.txt	10	2022-07-21	Exp005	Control	Susp.	19	10.67	524681	HeLa	100 nM	0 µM	Exp005+10+Susp.
011_Series011_results.txt	10	2022-07-21	Exp005	Control	Susp.	20	11.71	528046	HeLa	100 nM	0 µM	Exp005+10+Susp.
011_Series011_results.txt	10	2022-07-21	Exp005	Control	Susp.	21	12.97	531672	HeLa	100 nM	0 µM	Exp005+10+Susp.
011_Series011_results.txt	10	2022-07-21	Exp005	Control	Susp.	22	14.82	527500	HeLa	100 nM	0 µM	Exp005+10+Susp.
011_Series011_results.txt	10	2022-07-21	Exp005	Control	Susp.	23	16.6	490985	HeLa	100 nM	0 µM	Exp005+10+Susp.
011_Series011_results.txt	10	2022-07-21	Exp005	Control	Susp.	24	16.66	349318	HeLa	100 nM	0 µM	Exp005+10+Susp.
011_Series011_results.txt	10	2022-07-21	Exp005	Control	Susp.	25	16.58	193959	HeLa	100 nM	0 µM	Exp005+10+Susp.
012_Series012_results.txt	11	2022-07-21	Exp005	Control	Susp.	1	6.85	53454	HeLa	100 nM	0 µM	Exp005+11+Susp.
012_Series012_results.txt	11	2022-07-21	Exp005	Control	Susp.	2	7.42	87843	HeLa	100 nM	0 µM	Exp005+11+Susp.
012_Series012_results.txt	11	2022-07-21	Exp005	Control	Susp.	3	8.13	129243	HeLa	100 nM	0 µM	Exp005+11+Susp.
012_Series012_results.txt	11	2022-07-21	Exp005	Control	Susp.	4	6.91	143834	HeLa	100 nM	0 µM	Exp005+11+Susp.
012_Series012_results.txt	11	2022-07-21	Exp005	Control	Susp.	5	6.11	153934	HeLa	100 nM	0 µM	Exp005+11+Susp.
012_Series012_results.txt	11	2022-07-21	Exp005	Control	Susp.	6	5.88	171197	HeLa	100 nM	0 µM	Exp005+11+Susp.
012_Series012_results.txt	11	2022-07-21	Exp005	Control	Susp.	7	5.42	178467	HeLa	100 nM	0 µM	Exp005+11+Susp.
012_Series012_results.txt	11	2022-07-21	Exp005	Control	Susp.	8	5.11	188067	HeLa	100 nM	0 µM	Exp005+11+Susp.
012_Series012_results.txt	11	2022-07-21	Exp005	Control	Susp.	9	4.78	191161	HeLa	100 nM	0 µM	Exp005+11+Susp.
012_Series012_results.txt	11	2022-07-21	Exp005	Control	Susp.	10	4.89	207816	HeLa	100 nM	0 µM	Exp005+11+Susp.
012_Series012_results.txt	11	2022-07-21	Exp005	Control	Susp.	11	5.09	224599	HeLa	100 nM	0 µM	Exp005+11+Susp.
012_Series012_results.txt	11	2022-07-21	Exp005	Control	Susp.	12	5.33	241613	HeLa	100 nM	0 µM	Exp005+11+Susp.
012_Series012_results.txt	11	2022-07-21	Exp005	Control	Susp.	13	5.48	251923	HeLa	100 nM	0 µM	Exp005+11+Susp.
012_Series012_results.txt	11	2022-07-21	Exp005	Control	Susp.	14	5.72	262361	HeLa	100 nM	0 µM	Exp005+11+Susp.
012_Series012_results.txt	11	2022-07-21	Exp005	Control	Susp.	15	6.08	277373	HeLa	100 nM	0 µM	Exp005+11+Susp.
012_Series012_results.txt	11	2022-07-21	Exp005	Control	Susp.	16	6.44	289130	HeLa	100 nM	0 µM	Exp005+11+Susp.
012_Series012_results.txt	11	2022-07-21	Exp005	Control	Susp.	17	6.75	292422	HeLa	100 nM	0 µM	Exp005+11+Susp.
012_Series012_results.txt	11	2022-07-21	Exp005	Control	Susp.	18	7.22	299821	HeLa	100 nM	0 µM	Exp005+11+Susp.
012_Series012_results.txt	11	2022-07-21	Exp005	Control	Susp.	19	7.76	300841	HeLa	100 nM	0 µM	Exp005+11+Susp.
012_Series012_results.txt	11	2022-07-21	Exp005	Control	Susp.	20	8.33	299386	HeLa	100 nM	0 µM	Exp005+11+Susp.
012_Series012_results.txt	11	2022-07-21	Exp005	Control	Susp.	21	8.95	294185	HeLa	100 nM	0 µM	Exp005+11+Susp.
012_Series012_results.txt	11	2022-07-21	Exp005	Control	Susp.	22	9.47	268304	HeLa	100 nM	0 µM	Exp005+11+Susp.
012_Series012_results.txt	11	2022-07-21	Exp005	Control	Susp.	23	9.42	215152	HeLa	100 nM	0 µM	Exp005+11+Susp.
012_Series012_results.txt	11	2022-07-21	Exp005	Control	Susp.	24	8.4	114353	HeLa	100 nM	0 µM	Exp005+11+Susp.
012_Series012_results.txt	11	2022-07-21	Exp005	Control	Susp.	25	8.97	97629	HeLa	100 nM	0 µM	Exp005+11+Susp.
012_Series012_results.txt	11	2022-07-21	Exp005	Control	Susp.	26	9.89	79378	HeLa	100 nM	0 µM	Exp005+11+Susp.
013_Series013_results.txt	12	2022-07-21	Exp005	Control	Susp.	1	10.07	114712	HeLa	100 nM	0 µM	Exp005+12+Susp.
013_Series013_results.txt	12	2022-07-21	Exp005	Control	Susp.	2	10.54	197340	HeLa	100 nM	0 µM	Exp005+12+Susp.
013_Series013_results.txt	12	2022-07-21	Exp005	Control	Susp.	3	9.48	227308	HeLa	100 nM	0 µM	Exp005+12+Susp.
013_Series013_results.txt	12	2022-07-21	Exp005	Control	Susp.	4	8.5	238102	HeLa	100 nM	0 µM	Exp005+12+Susp.
013_Series013_results.txt	12	2022-07-21	Exp005	Control	Susp.	5	7.85	246611	HeLa	100 nM	0 µM	Exp005+12+Susp.
013_Series013_results.txt	12	2022-07-21	Exp005	Control	Susp.	6	7.65	264241	HeLa	100 nM	0 µM	Exp005+12+Susp.
013_Series013_results.txt	12	2022-07-21	Exp005	Control	Susp.	7	7.87	298821	HeLa	100 nM	0 µM	Exp005+12+Susp.
013_Series013_results.txt	12	2022-07-21	Exp005	Control	Susp.	8	7.77	317619	HeLa	100 nM	0 µM	Exp005+12+Susp.
013_Series013_results.txt	12	2022-07-21	Exp005	Control	Susp.	9	7.63	327311	HeLa	100 nM	0 µM	Exp005+12+Susp.
013_Series013_results.txt	12	2022-07-21	Exp005	Control	Susp.	10	7.82	349324	HeLa	100 nM	0 µM	Exp005+12+Susp.
013_Series013_results.txt	12	2022-07-21	Exp005	Control	Susp.	11	7.87	362774	HeLa	100 nM	0 µM	Exp005+12+Susp.
013_Series013_results.txt	12	2022-07-21	Exp005	Control	Susp.	12	7.87	369178	HeLa	100 nM	0 µM	Exp005+12+Susp.
013_Series013_results.txt	12	2022-07-21	Exp005	Control	Susp.	13	7.76	359460	HeLa	100 nM	0 µM	Exp005+12+Susp.
013_Series013_results.txt	12	2022-07-21	Exp005	Control	Susp.	14	7.68	344117	HeLa	100 nM	0 µM	Exp005+12+Susp.
013_Series013_results.txt	12	2022-07-21	Exp005	Control	Susp.	15	7.63	329295	HeLa	100 nM	0 µM	Exp005+12+Susp.
013_Series013_results.txt	12	2022-07-21	Exp005	Control	Susp.	16	7.35	302586	HeLa	100 nM	0 µM	Exp005+12+Susp.
013_Series013_results.txt	12	2022-07-21	Exp005	Control	Susp.	17	7.07	274877	HeLa	100 nM	0 µM	Exp005+12+Susp.
013_Series013_results.txt	12	2022-07-21	Exp005	Control	Susp.	18	6.89	249486	HeLa	100 nM	0 µM	Exp005+12+Susp.
013_Series013_results.txt	12	2022-07-21	Exp005	Control	Susp.	19	6.86	222682	HeLa	100 nM	0 µM	Exp005+12+Susp.
013_Series013_results.txt	12	2022-07-21	Exp005	Control	Susp.	20	6.81	182427	HeLa	100 nM	0 µM	Exp005+12+Susp.
013_Series013_results.txt	12	2022-07-21	Exp005	Control	Susp.	21	6.51	134971	HeLa	100 nM	0 µM	Exp005+12+Susp.
013_Series013_results.txt	12	2022-07-21	Exp005	Control	Susp.	22	6.24	99923	HeLa	100 nM	0 µM	Exp005+12+Susp.
013_Series013_results.txt	12	2022-07-21	Exp005	Control	Susp.	23	5.64	65833	HeLa	100 nM	0 µM	Exp005+12+Susp.
013_Series013_results.txt	12	2022-07-21	Exp005	Control	Susp.	24	5.87	56214	HeLa	100 nM	0 µM	Exp005+12+Susp.
013_Series013_results.txt	12	2022-07-21	Exp005	Control	Susp.	25	5.69	38380	HeLa	100 nM	0 µM	Exp005+12+Susp.
014_Series014_results.txt	13	2022-07-21	Exp005	Control	Susp.	1	21.24	294519	HeLa	100 nM	0 µM	Exp005+13+Susp.
014_Series014_results.txt	13	2022-07-21	Exp005	Control	Susp.	2	17.08	379102	HeLa	100 nM	0 µM	Exp005+13+Susp.
014_Series014_results.txt	13	2022-07-21	Exp005	Control	Susp.	3	13.32	395176	HeLa	100 nM	0 µM	Exp005+13+Susp.
014_Series014_results.txt	13	2022-07-21	Exp005	Control	Susp.	4	12.07	496711	HeLa	100 nM	0 µM	Exp005+13+Susp.
014_Series014_results.txt	13	2022-07-21	Exp005	Control	Susp.	5	11.11	602945	HeLa	100 nM	0 µM	Exp005+13+Susp.
014_Series014_results.txt	13	2022-07-21	Exp005	Control	Susp.	6	9.32	564646	HeLa	100 nM	0 µM	Exp005+13+Susp.
014_Series014_results.txt	13	2022-07-21	Exp005	Control	Susp.	7	8.18	527802	HeLa	100 nM	0 µM	Exp005+13+Susp.
014_Series014_results.txt	13	2022-07-21	Exp005	Control	Susp.	8	7.33	489410	HeLa	100 nM	0 µM	Exp005+13+Susp.
014_Series014_results.txt	13	2022-07-21	Exp005	Control	Susp.	9	6.62	448906	HeLa	100 nM	0 µM	Exp005+13+Susp.
014_Series014_results.txt	13	2022-07-21	Exp005	Control	Susp.	10	5.95	402588	HeLa	100 nM	0 µM	Exp005+13+Susp.
014_Series014_results.txt	13	2022-07-21	Exp005	Control	Susp.	11	5.46	366089	HeLa	100 nM	0 µM	Exp005+13+Susp.
014_Series014_results.txt	13	2022-07-21	Exp005	Control	Susp.	12	5.06	331300	HeLa	100 nM	0 µM	Exp005+13+Susp.
014_Series014_results.txt	13	2022-07-21	Exp005	Control	Susp.	13	4.79	306617	HeLa	100 nM	0 µM	Exp005+13+Susp.
014_Series014_results.txt	13	2022-07-21	Exp005	Control	Susp.	14	4.69	291476	HeLa	100 nM	0 µM	Exp005+13+Susp.
014_Series014_results.txt	13	2022-07-21	Exp005	Control	Susp.	15	4.55	268056	HeLa	100 nM	0 µM	Exp005+13+Susp.
014_Series014_results.txt	13	2022-07-21	Exp005	Control	Susp.	16	4.61	256961	HeLa	100 nM	0 µM	Exp005+13+Susp.
014_Series014_results.txt	13	2022-07-21	Exp005	Control	Susp.	17	4.68	242105	HeLa	100 nM	0 µM	Exp005+13+Susp.
014_Series014_results.txt	13	2022-07-21	Exp005	Control	Susp.	18	4.79	227614	HeLa	100 nM	0 µM	Exp005+13+Susp.
014_Series014_results.txt	13	2022-07-21	Exp005	Control	Susp.	19	4.79	193502	HeLa	100 nM	0 µM	Exp005+13+Susp.
014_Series014_results.txt	13	2022-07-21	Exp005	Control	Susp.	20	4.97	164941	HeLa	100 nM	0 µM	Exp005+13+Susp.
014_Series014_results.txt	13	2022-07-21	Exp005	Control	Susp.	21	5.41	141888	HeLa	100 nM	0 µM	Exp005+13+Susp.
014_Series014_results.txt	13	2022-07-21	Exp005	Control	Susp.	22	6.12	99156	HeLa	100 nM	0 µM	Exp005+13+Susp.
015_Series015_results.txt	14	2022-07-21	Exp005	Control	Susp.	1	10.65	60803	HeLa	100 nM	0 µM	Exp005+14+Susp.
015_Series015_results.txt	14	2022-07-21	Exp005	Control	Susp.	2	10.42	105629	HeLa	100 nM	0 µM	Exp005+14+Susp.
015_Series015_results.txt	14	2022-07-21	Exp005	Control	Susp.	3	9.67	141175	HeLa	100 nM	0 µM	Exp005+14+Susp.
015_Series015_results.txt	14	2022-07-21	Exp005	Control	Susp.	4	8.81	163460	HeLa	100 nM	0 µM	Exp005+14+Susp.
015_Series015_results.txt	14	2022-07-21	Exp005	Control	Susp.	5	8.01	175057	HeLa	100 nM	0 µM	Exp005+14+Susp.
015_Series015_results.txt	14	2022-07-21	Exp005	Control	Susp.	6	7.48	184224	HeLa	100 nM	0 µM	Exp005+14+Susp.
015_Series015_results.txt	14	2022-07-21	Exp005	Control	Susp.	7	7.37	210914	HeLa	100 nM	0 µM	Exp005+14+Susp.
015_Series015_results.txt	14	2022-07-21	Exp005	Control	Susp.	8	7.09	226726	HeLa	100 nM	0 µM	Exp005+14+Susp.
015_Series015_results.txt	14	2022-07-21	Exp005	Control	Susp.	9	6.69	235112	HeLa	100 nM	0 µM	Exp005+14+Susp.
015_Series015_results.txt	14	2022-07-21	Exp005	Control	Susp.	10	6.49	247124	HeLa	100 nM	0 µM	Exp005+14+Susp.
015_Series015_results.txt	14	2022-07-21	Exp005	Control	Susp.	11	6.34	264806	HeLa	100 nM	0 µM	Exp005+14+Susp.
015_Series015_results.txt	14	2022-07-21	Exp005	Control	Susp.	12	6.17	273986	HeLa	100 nM	0 µM	Exp005+14+Susp.
015_Series015_results.txt	14	2022-07-21	Exp005	Control	Susp.	13	6.19	291339	HeLa	100 nM	0 µM	Exp005+14+Susp.
015_Series015_results.txt	14	2022-07-21	Exp005	Control	Susp.	14	5.98	290688	HeLa	100 nM	0 µM	Exp005+14+Susp.
015_Series015_results.txt	14	2022-07-21	Exp005	Control	Susp.	15	5.87	288196	HeLa	100 nM	0 µM	Exp005+14+Susp.
015_Series015_results.txt	14	2022-07-21	Exp005	Control	Susp.	16	5.84	283273	HeLa	100 nM	0 µM	Exp005+14+Susp.
015_Series015_results.txt	14	2022-07-21	Exp005	Control	Susp.	17	5.79	269806	HeLa	100 nM	0 µM	Exp005+14+Susp.
015_Series015_results.txt	14	2022-07-21	Exp005	Control	Susp.	18	5.78	256266	HeLa	100 nM	0 µM	Exp005+14+Susp.
015_Series015_results.txt	14	2022-07-21	Exp005	Control	Susp.	19	5.96	249211	HeLa	100 nM	0 µM	Exp005+14+Susp.
015_Series015_results.txt	14	2022-07-21	Exp005	Control	Susp.	20	6.37	247357	HeLa	100 nM	0 µM	Exp005+14+Susp.
015_Series015_results.txt	14	2022-07-21	Exp005	Control	Susp.	21	7.17	257354	HeLa	100 nM	0 µM	Exp005+14+Susp.
015_Series015_results.txt	14	2022-07-21	Exp005	Control	Susp.	22	8	251107	HeLa	100 nM	0 µM	Exp005+14+Susp.
015_Series015_results.txt	14	2022-07-21	Exp005	Control	Susp.	23	9.19	247653	HeLa	100 nM	0 µM	Exp005+14+Susp.
015_Series015_results.txt	14	2022-07-21	Exp005	Control	Susp.	24	9.98	196259	HeLa	100 nM	0 µM	Exp005+14+Susp.
015_Series015_results.txt	14	2022-07-21	Exp005	Control	Susp.	25	10.67	99872	HeLa	100 nM	0 µM	Exp005+14+Susp.
015_Series015_results.txt	14	2022-07-21	Exp005	Control	Susp.	26	10.61	57949	HeLa	100 nM	0 µM	Exp005+14+Susp.
016_Series016_results.txt	15	2022-07-21	Exp005	Control	Susp.	1	7.36	24456	HeLa	100 nM	0 µM	Exp005+15+Susp.
016_Series016_results.txt	15	2022-07-21	Exp005	Control	Susp.	2	7.81	36056	HeLa	100 nM	0 µM	Exp005+15+Susp.
016_Series016_results.txt	15	2022-07-21	Exp005	Control	Susp.	3	12.04	110246	HeLa	100 nM	0 µM	Exp005+15+Susp.
016_Series016_results.txt	15	2022-07-21	Exp005	Control	Susp.	4	11.13	133691	HeLa	100 nM	0 µM	Exp005+15+Susp.
016_Series016_results.txt	15	2022-07-21	Exp005	Control	Susp.	5	10.35	152868	HeLa	100 nM	0 µM	Exp005+15+Susp.
016_Series016_results.txt	15	2022-07-21	Exp005	Control	Susp.	6	9.85	164924	HeLa	100 nM	0 µM	Exp005+15+Susp.
016_Series016_results.txt	15	2022-07-21	Exp005	Control	Susp.	7	10.01	181938	HeLa	100 nM	0 µM	Exp005+15+Susp.
016_Series016_results.txt	15	2022-07-21	Exp005	Control	Susp.	8	10.32	199877	HeLa	100 nM	0 µM	Exp005+15+Susp.
016_Series016_results.txt	15	2022-07-21	Exp005	Control	Susp.	9	10.44	215162	HeLa	100 nM	0 µM	Exp005+15+Susp.
016_Series016_results.txt	15	2022-07-21	Exp005	Control	Susp.	10	9.92	217012	HeLa	100 nM	0 µM	Exp005+15+Susp.
016_Series016_results.txt	15	2022-07-21	Exp005	Control	Susp.	11	9.69	219607	HeLa	100 nM	0 µM	Exp005+15+Susp.
016_Series016_results.txt	15	2022-07-21	Exp005	Control	Susp.	12	9.27	213945	HeLa	100 nM	0 µM	Exp005+15+Susp.
016_Series016_results.txt	15	2022-07-21	Exp005	Control	Susp.	13	9.67	229106	HeLa	100 nM	0 µM	Exp005+15+Susp.
016_Series016_results.txt	15	2022-07-21	Exp005	Control	Susp.	14	9.88	237984	HeLa	100 nM	0 µM	Exp005+15+Susp.
016_Series016_results.txt	15	2022-07-21	Exp005	Control	Susp.	15	9.84	242438	HeLa	100 nM	0 µM	Exp005+15+Susp.
016_Series016_results.txt	15	2022-07-21	Exp005	Control	Susp.	16	9.79	245462	HeLa	100 nM	0 µM	Exp005+15+Susp.
016_Series016_results.txt	15	2022-07-21	Exp005	Control	Susp.	17	9.68	242896	HeLa	100 nM	0 µM	Exp005+15+Susp.
016_Series016_results.txt	15	2022-07-21	Exp005	Control	Susp.	18	9.73	241623	HeLa	100 nM	0 µM	Exp005+15+Susp.
016_Series016_results.txt	15	2022-07-21	Exp005	Control	Susp.	19	9.53	233092	HeLa	100 nM	0 µM	Exp005+15+Susp.
016_Series016_results.txt	15	2022-07-21	Exp005	Control	Susp.	20	9.36	223877	HeLa	100 nM	0 µM	Exp005+15+Susp.
016_Series016_results.txt	15	2022-07-21	Exp005	Control	Susp.	21	9.08	208344	HeLa	100 nM	0 µM	Exp005+15+Susp.
016_Series016_results.txt	15	2022-07-21	Exp005	Control	Susp.	22	8.79	195846	HeLa	100 nM	0 µM	Exp005+15+Susp.
016_Series016_results.txt	15	2022-07-21	Exp005	Control	Susp.	23	8.08	173074	HeLa	100 nM	0 µM	Exp005+15+Susp.
016_Series016_results.txt	15	2022-07-21	Exp005	Control	Susp.	24	7.66	158103	HeLa	100 nM	0 µM	Exp005+15+Susp.
016_Series016_results.txt	15	2022-07-21	Exp005	Control	Susp.	25	6.94	133502	HeLa	100 nM	0 µM	Exp005+15+Susp.
016_Series016_results.txt	15	2022-07-21	Exp005	Control	Susp.	26	6.21	107993	HeLa	100 nM	0 µM	Exp005+15+Susp.
016_Series016_results.txt	15	2022-07-21	Exp005	Control	Susp.	27	5.91	88223	HeLa	100 nM	0 µM	Exp005+15+Susp.
016_Series016_results.txt	15	2022-07-21	Exp005	Control	Susp.	28	5.57	75024	HeLa	100 nM	0 µM	Exp005+15+Susp.
016_Series016_results.txt	15	2022-07-21	Exp005	Control	Susp.	29	5.29	61657	HeLa	100 nM	0 µM	Exp005+15+Susp.
016_Series016_results.txt	15	2022-07-21	Exp005	Control	Susp.	30	4.95	42846	HeLa	100 nM	0 µM	Exp005+15+Susp.
007_Series007_results.txt	1	2022-02-03	Exp001	Control	Conf.	1	70.34	630343	HeLa	500 nM	0 µM	Exp001+1+Conf.
007_Series007_results.txt	1	2022-02-03	Exp001	Control	Conf.	2	79.59	2333234	HeLa	500 nM	0 µM	Exp001+1+Conf.
007_Series007_results.txt	1	2022-02-03	Exp001	Control	Conf.	3	87.68	2776726	HeLa	500 nM	0 µM	Exp001+1+Conf.
007_Series007_results.txt	1	2022-02-03	Exp001	Control	Conf.	4	84.92	2861683	HeLa	500 nM	0 µM	Exp001+1+Conf.
007_Series007_results.txt	1	2022-02-03	Exp001	Control	Conf.	5	75.78	2605859	HeLa	500 nM	0 µM	Exp001+1+Conf.
007_Series007_results.txt	1	2022-02-03	Exp001	Control	Conf.	6	68.49	2365016	HeLa	500 nM	0 µM	Exp001+1+Conf.
007_Series007_results.txt	1	2022-02-03	Exp001	Control	Conf.	7	66.94	2294413	HeLa	500 nM	0 µM	Exp001+1+Conf.
007_Series007_results.txt	1	2022-02-03	Exp001	Control	Conf.	8	69.38	2327711	HeLa	500 nM	0 µM	Exp001+1+Conf.
007_Series007_results.txt	1	2022-02-03	Exp001	Control	Conf.	9	73.38	2363989	HeLa	500 nM	0 µM	Exp001+1+Conf.
007_Series007_results.txt	1	2022-02-03	Exp001	Control	Conf.	10	74.33	2202489	HeLa	500 nM	0 µM	Exp001+1+Conf.
007_Series007_results.txt	1	2022-02-03	Exp001	Control	Conf.	11	69.85	1492521	HeLa	500 nM	0 µM	Exp001+1+Conf.
007_Series007_results.txt	1	2022-02-03	Exp001	Control	Conf.	12	62.7	489725	HeLa	500 nM	0 µM	Exp001+1+Conf.
008_Series008_results.txt	2	2022-02-03	Exp001	Control	Conf.	1	64.31	659031	HeLa	500 nM	0 µM	Exp001+2+Conf.
008_Series008_results.txt	2	2022-02-03	Exp001	Control	Conf.	2	77.54	1694178	HeLa	500 nM	0 µM	Exp001+2+Conf.
008_Series008_results.txt	2	2022-02-03	Exp001	Control	Conf.	3	98.31	3586558	HeLa	500 nM	0 µM	Exp001+2+Conf.
008_Series008_results.txt	2	2022-02-03	Exp001	Control	Conf.	4	109.4	4150424	HeLa	500 nM	0 µM	Exp001+2+Conf.
008_Series008_results.txt	2	2022-02-03	Exp001	Control	Conf.	5	107.05	4156590	HeLa	500 nM	0 µM	Exp001+2+Conf.
008_Series008_results.txt	2	2022-02-03	Exp001	Control	Conf.	6	97.14	3845454	HeLa	500 nM	0 µM	Exp001+2+Conf.
008_Series008_results.txt	2	2022-02-03	Exp001	Control	Conf.	7	88.64	3546033	HeLa	500 nM	0 µM	Exp001+2+Conf.
008_Series008_results.txt	2	2022-02-03	Exp001	Control	Conf.	8	84.98	3416615	HeLa	500 nM	0 µM	Exp001+2+Conf.
008_Series008_results.txt	2	2022-02-03	Exp001	Control	Conf.	9	86.36	3470957	HeLa	500 nM	0 µM	Exp001+2+Conf.
008_Series008_results.txt	2	2022-02-03	Exp001	Control	Conf.	10	91.15	3644733	HeLa	500 nM	0 µM	Exp001+2+Conf.
008_Series008_results.txt	2	2022-02-03	Exp001	Control	Conf.	11	96.52	3818004	HeLa	500 nM	0 µM	Exp001+2+Conf.
008_Series008_results.txt	2	2022-02-03	Exp001	Control	Conf.	12	98.69	3826166	HeLa	500 nM	0 µM	Exp001+2+Conf.
008_Series008_results.txt	2	2022-02-03	Exp001	Control	Conf.	13	92.88	3475885	HeLa	500 nM	0 µM	Exp001+2+Conf.
008_Series008_results.txt	2	2022-02-03	Exp001	Control	Conf.	14	73.72	1887816	HeLa	500 nM	0 µM	Exp001+2+Conf.
008_Series008_results.txt	2	2022-02-03	Exp001	Control	Conf.	15	54.78	954706	HeLa	500 nM	0 µM	Exp001+2+Conf.
009_Series009_results.txt	3	2022-02-03	Exp001	Control	Conf.	1	29.27	377214	HeLa	500 nM	0 µM	Exp001+3+Conf.
009_Series009_results.txt	3	2022-02-03	Exp001	Control	Conf.	2	42.43	756644	HeLa	500 nM	0 µM	Exp001+3+Conf.
009_Series009_results.txt	3	2022-02-03	Exp001	Control	Conf.	3	53.28	1115223	HeLa	500 nM	0 µM	Exp001+3+Conf.
009_Series009_results.txt	3	2022-02-03	Exp001	Control	Conf.	4	56.71	1426334	HeLa	500 nM	0 µM	Exp001+3+Conf.
009_Series009_results.txt	3	2022-02-03	Exp001	Control	Conf.	5	58.2	1861306	HeLa	500 nM	0 µM	Exp001+3+Conf.
009_Series009_results.txt	3	2022-02-03	Exp001	Control	Conf.	6	59.57	2322008	HeLa	500 nM	0 µM	Exp001+3+Conf.
009_Series009_results.txt	3	2022-02-03	Exp001	Control	Conf.	7	58.4	2303403	HeLa	500 nM	0 µM	Exp001+3+Conf.
009_Series009_results.txt	3	2022-02-03	Exp001	Control	Conf.	8	57.08	2259692	HeLa	500 nM	0 µM	Exp001+3+Conf.
009_Series009_results.txt	3	2022-02-03	Exp001	Control	Conf.	9	55.98	2215929	HeLa	500 nM	0 µM	Exp001+3+Conf.
009_Series009_results.txt	3	2022-02-03	Exp001	Control	Conf.	10	54.72	2153121	HeLa	500 nM	0 µM	Exp001+3+Conf.
009_Series009_results.txt	3	2022-02-03	Exp001	Control	Conf.	11	50.05	1956039	HeLa	500 nM	0 µM	Exp001+3+Conf.
009_Series009_results.txt	3	2022-02-03	Exp001	Control	Conf.	12	40.7	1567011	HeLa	500 nM	0 µM	Exp001+3+Conf.
009_Series009_results.txt	3	2022-02-03	Exp001	Control	Conf.	13	30.56	1132158	HeLa	500 nM	0 µM	Exp001+3+Conf.
009_Series009_results.txt	3	2022-02-03	Exp001	Control	Conf.	14	22.7	711338	HeLa	500 nM	0 µM	Exp001+3+Conf.
009_Series009_results.txt	3	2022-02-03	Exp001	Control	Conf.	15	19.35	146119	HeLa	500 nM	0 µM	Exp001+3+Conf.
010_Series010_results.txt	4	2022-02-03	Exp001	Control	Conf.	1	18.21	198208	HeLa	500 nM	0 µM	Exp001+4+Conf.
010_Series010_results.txt	4	2022-02-03	Exp001	Control	Conf.	2	25.78	532766	HeLa	500 nM	0 µM	Exp001+4+Conf.
010_Series010_results.txt	4	2022-02-03	Exp001	Control	Conf.	3	32.21	901291	HeLa	500 nM	0 µM	Exp001+4+Conf.
010_Series010_results.txt	4	2022-02-03	Exp001	Control	Conf.	4	37.75	1357676	HeLa	500 nM	0 µM	Exp001+4+Conf.
010_Series010_results.txt	4	2022-02-03	Exp001	Control	Conf.	5	35.44	1310233	HeLa	500 nM	0 µM	Exp001+4+Conf.
010_Series010_results.txt	4	2022-02-03	Exp001	Control	Conf.	6	30.23	1135207	HeLa	500 nM	0 µM	Exp001+4+Conf.
010_Series010_results.txt	4	2022-02-03	Exp001	Control	Conf.	7	26.61	1002374	HeLa	500 nM	0 µM	Exp001+4+Conf.
010_Series010_results.txt	4	2022-02-03	Exp001	Control	Conf.	8	24.73	929944	HeLa	500 nM	0 µM	Exp001+4+Conf.
010_Series010_results.txt	4	2022-02-03	Exp001	Control	Conf.	9	25.19	940053	HeLa	500 nM	0 µM	Exp001+4+Conf.
010_Series010_results.txt	4	2022-02-03	Exp001	Control	Conf.	10	27.1	997512	HeLa	500 nM	0 µM	Exp001+4+Conf.
010_Series010_results.txt	4	2022-02-03	Exp001	Control	Conf.	11	28.12	1010518	HeLa	500 nM	0 µM	Exp001+4+Conf.
010_Series010_results.txt	4	2022-02-03	Exp001	Control	Conf.	12	25.89	889338	HeLa	500 nM	0 µM	Exp001+4+Conf.
010_Series010_results.txt	4	2022-02-03	Exp001	Control	Conf.	13	21.13	476236	HeLa	500 nM	0 µM	Exp001+4+Conf.
011_Series011_results.txt	5	2022-02-03	Exp001	Control	Conf.	1	24.04	168209	HeLa	500 nM	0 µM	Exp001+5+Conf.
011_Series011_results.txt	5	2022-02-03	Exp001	Control	Conf.	2	33.42	588939	HeLa	500 nM	0 µM	Exp001+5+Conf.
011_Series011_results.txt	5	2022-02-03	Exp001	Control	Conf.	3	52.04	1387451	HeLa	500 nM	0 µM	Exp001+5+Conf.
011_Series011_results.txt	5	2022-02-03	Exp001	Control	Conf.	4	71.59	2819816	HeLa	500 nM	0 µM	Exp001+5+Conf.
011_Series011_results.txt	5	2022-02-03	Exp001	Control	Conf.	5	78	3175890	HeLa	500 nM	0 µM	Exp001+5+Conf.
011_Series011_results.txt	5	2022-02-03	Exp001	Control	Conf.	6	73	3024480	HeLa	500 nM	0 µM	Exp001+5+Conf.
011_Series011_results.txt	5	2022-02-03	Exp001	Control	Conf.	7	63.96	2672118	HeLa	500 nM	0 µM	Exp001+5+Conf.
011_Series011_results.txt	5	2022-02-03	Exp001	Control	Conf.	8	57.54	2411776	HeLa	500 nM	0 µM	Exp001+5+Conf.
011_Series011_results.txt	5	2022-02-03	Exp001	Control	Conf.	9	52.78	2177480	HeLa	500 nM	0 µM	Exp001+5+Conf.
011_Series011_results.txt	5	2022-02-03	Exp001	Control	Conf.	10	45.8	1851056	HeLa	500 nM	0 µM	Exp001+5+Conf.
011_Series011_results.txt	5	2022-02-03	Exp001	Control	Conf.	11	34.47	1317521	HeLa	500 nM	0 µM	Exp001+5+Conf.
011_Series011_results.txt	5	2022-02-03	Exp001	Control	Conf.	12	25.17	651395	HeLa	500 nM	0 µM	Exp001+5+Conf.
011_Series011_results.txt	5	2022-02-03	Exp001	Control	Conf.	13	19.26	248877	HeLa	500 nM	0 µM	Exp001+5+Conf.
012_Series012_results.txt	6	2022-02-03	Exp001	Control	Conf.	1	29.67	60031	HeLa	500 nM	0 µM	Exp001+6+Conf.
012_Series012_results.txt	6	2022-02-03	Exp001	Control	Conf.	2	42	437160	HeLa	500 nM	0 µM	Exp001+6+Conf.
012_Series012_results.txt	6	2022-02-03	Exp001	Control	Conf.	3	54.31	1893747	HeLa	500 nM	0 µM	Exp001+6+Conf.
012_Series012_results.txt	6	2022-02-03	Exp001	Control	Conf.	4	60.3	2239652	HeLa	500 nM	0 µM	Exp001+6+Conf.
012_Series012_results.txt	6	2022-02-03	Exp001	Control	Conf.	5	56.28	2146623	HeLa	500 nM	0 µM	Exp001+6+Conf.
012_Series012_results.txt	6	2022-02-03	Exp001	Control	Conf.	6	52.38	1996904	HeLa	500 nM	0 µM	Exp001+6+Conf.
012_Series012_results.txt	6	2022-02-03	Exp001	Control	Conf.	7	53.32	2010827	HeLa	500 nM	0 µM	Exp001+6+Conf.
012_Series012_results.txt	6	2022-02-03	Exp001	Control	Conf.	8	49.49	1410186	HeLa	500 nM	0 µM	Exp001+6+Conf.
012_Series012_results.txt	6	2022-02-03	Exp001	Control	Conf.	9	44.34	857102	HeLa	500 nM	0 µM	Exp001+6+Conf.
012_Series012_results.txt	6	2022-02-03	Exp001	Control	Conf.	10	36.01	268164	HeLa	500 nM	0 µM	Exp001+6+Conf.
014_Series014_results.txt	7	2022-02-03	Exp001	Control	Conf.	1	21.97	181258	HeLa	500 nM	0 µM	Exp001+7+Conf.
014_Series014_results.txt	7	2022-02-03	Exp001	Control	Conf.	2	27.75	1078461	HeLa	500 nM	0 µM	Exp001+7+Conf.
014_Series014_results.txt	7	2022-02-03	Exp001	Control	Conf.	3	33	1329406	HeLa	500 nM	0 µM	Exp001+7+Conf.
014_Series014_results.txt	7	2022-02-03	Exp001	Control	Conf.	4	31.7	1301440	HeLa	500 nM	0 µM	Exp001+7+Conf.
014_Series014_results.txt	7	2022-02-03	Exp001	Control	Conf.	5	28.53	1179654	HeLa	500 nM	0 µM	Exp001+7+Conf.
014_Series014_results.txt	7	2022-02-03	Exp001	Control	Conf.	6	28.04	1159351	HeLa	500 nM	0 µM	Exp001+7+Conf.
014_Series014_results.txt	7	2022-02-03	Exp001	Control	Conf.	7	29.9	1225733	HeLa	500 nM	0 µM	Exp001+7+Conf.
014_Series014_results.txt	7	2022-02-03	Exp001	Control	Conf.	8	31.96	1290141	HeLa	500 nM	0 µM	Exp001+7+Conf.
014_Series014_results.txt	7	2022-02-03	Exp001	Control	Conf.	9	31.56	1234278	HeLa	500 nM	0 µM	Exp001+7+Conf.
014_Series014_results.txt	7	2022-02-03	Exp001	Control	Conf.	10	26.57	471295	HeLa	500 nM	0 µM	Exp001+7+Conf.
015_Series015_results.txt	8	2022-02-03	Exp001	Control	Conf.	1	16.33	415451	HeLa	500 nM	0 µM	Exp001+8+Conf.
015_Series015_results.txt	8	2022-02-03	Exp001	Control	Conf.	2	25.86	1386903	HeLa	500 nM	0 µM	Exp001+8+Conf.
015_Series015_results.txt	8	2022-02-03	Exp001	Control	Conf.	3	38.82	2177706	HeLa	500 nM	0 µM	Exp001+8+Conf.
015_Series015_results.txt	8	2022-02-03	Exp001	Control	Conf.	4	46.57	2673624	HeLa	500 nM	0 µM	Exp001+8+Conf.
015_Series015_results.txt	8	2022-02-03	Exp001	Control	Conf.	5	45.62	2647831	HeLa	500 nM	0 µM	Exp001+8+Conf.
015_Series015_results.txt	8	2022-02-03	Exp001	Control	Conf.	6	43.28	2519090	HeLa	500 nM	0 µM	Exp001+8+Conf.
015_Series015_results.txt	8	2022-02-03	Exp001	Control	Conf.	7	43.58	2519117	HeLa	500 nM	0 µM	Exp001+8+Conf.
015_Series015_results.txt	8	2022-02-03	Exp001	Control	Conf.	8	41.17	2336877	HeLa	500 nM	0 µM	Exp001+8+Conf.
015_Series015_results.txt	8	2022-02-03	Exp001	Control	Conf.	9	32.67	1772367	HeLa	500 nM	0 µM	Exp001+8+Conf.
015_Series015_results.txt	8	2022-02-03	Exp001	Control	Conf.	10	22.45	873411	HeLa	500 nM	0 µM	Exp001+8+Conf.
015_Series015_results.txt	8	2022-02-03	Exp001	Control	Conf.	11	15.46	202708	HeLa	500 nM	0 µM	Exp001+8+Conf.
017_Series017_results.txt	9	2022-02-03	Exp001	Control	Conf.	1	16.48	95945	HeLa	500 nM	0 µM	Exp001+9+Conf.
017_Series017_results.txt	9	2022-02-03	Exp001	Control	Conf.	2	19.4	384115	HeLa	500 nM	0 µM	Exp001+9+Conf.
017_Series017_results.txt	9	2022-02-03	Exp001	Control	Conf.	3	21.67	462383	HeLa	500 nM	0 µM	Exp001+9+Conf.
017_Series017_results.txt	9	2022-02-03	Exp001	Control	Conf.	4	21	459666	HeLa	500 nM	0 µM	Exp001+9+Conf.
017_Series017_results.txt	9	2022-02-03	Exp001	Control	Conf.	5	20.75	455787	HeLa	500 nM	0 µM	Exp001+9+Conf.
017_Series017_results.txt	9	2022-02-03	Exp001	Control	Conf.	6	21.57	469107	HeLa	500 nM	0 µM	Exp001+9+Conf.
017_Series017_results.txt	9	2022-02-03	Exp001	Control	Conf.	7	21.78	458046	HeLa	500 nM	0 µM	Exp001+9+Conf.
017_Series017_results.txt	9	2022-02-03	Exp001	Control	Conf.	8	19.67	349808	HeLa	500 nM	0 µM	Exp001+9+Conf.
017_Series017_results.txt	9	2022-02-03	Exp001	Control	Conf.	9	15.25	149339	HeLa	500 nM	0 µM	Exp001+9+Conf.
018_Series018_results.txt	10	2022-02-03	Exp001	Control	Conf.	1	9.08	88483	HeLa	500 nM	0 µM	Exp001+10+Conf.
018_Series018_results.txt	10	2022-02-03	Exp001	Control	Conf.	2	13.26	281773	HeLa	500 nM	0 µM	Exp001+10+Conf.
018_Series018_results.txt	10	2022-02-03	Exp001	Control	Conf.	3	21.15	664877	HeLa	500 nM	0 µM	Exp001+10+Conf.
018_Series018_results.txt	10	2022-02-03	Exp001	Control	Conf.	4	31.91	1063637	HeLa	500 nM	0 µM	Exp001+10+Conf.
018_Series018_results.txt	10	2022-02-03	Exp001	Control	Conf.	5	40.81	1397094	HeLa	500 nM	0 µM	Exp001+10+Conf.
018_Series018_results.txt	10	2022-02-03	Exp001	Control	Conf.	6	42.11	1455360	HeLa	500 nM	0 µM	Exp001+10+Conf.
018_Series018_results.txt	10	2022-02-03	Exp001	Control	Conf.	7	40.05	1390438	HeLa	500 nM	0 µM	Exp001+10+Conf.
018_Series018_results.txt	10	2022-02-03	Exp001	Control	Conf.	8	38.7	1346248	HeLa	500 nM	0 µM	Exp001+10+Conf.
018_Series018_results.txt	10	2022-02-03	Exp001	Control	Conf.	9	39.22	1362270	HeLa	500 nM	0 µM	Exp001+10+Conf.
018_Series018_results.txt	10	2022-02-03	Exp001	Control	Conf.	10	38.86	1349393	HeLa	500 nM	0 µM	Exp001+10+Conf.
018_Series018_results.txt	10	2022-02-03	Exp001	Control	Conf.	11	33.15	1135312	HeLa	500 nM	0 µM	Exp001+10+Conf.
018_Series018_results.txt	10	2022-02-03	Exp001	Control	Conf.	12	23.55	779479	HeLa	500 nM	0 µM	Exp001+10+Conf.
018_Series018_results.txt	10	2022-02-03	Exp001	Control	Conf.	13	16	477702	HeLa	500 nM	0 µM	Exp001+10+Conf.
018_Series018_results.txt	10	2022-02-03	Exp001	Control	Conf.	14	11.33	197301	HeLa	500 nM	0 µM	Exp001+10+Conf.
019_Series019_results.txt	11	2022-02-03	Exp001	Control	Conf.	1	27.4	665829	HeLa	500 nM	0 µM	Exp001+11+Conf.
019_Series019_results.txt	11	2022-02-03	Exp001	Control	Conf.	2	46.45	3034422	HeLa	500 nM	0 µM	Exp001+11+Conf.
019_Series019_results.txt	11	2022-02-03	Exp001	Control	Conf.	3	53.1	3581808	HeLa	500 nM	0 µM	Exp001+11+Conf.
019_Series019_results.txt	11	2022-02-03	Exp001	Control	Conf.	4	53.28	3641807	HeLa	500 nM	0 µM	Exp001+11+Conf.
019_Series019_results.txt	11	2022-02-03	Exp001	Control	Conf.	5	54.05	3701201	HeLa	500 nM	0 µM	Exp001+11+Conf.
019_Series019_results.txt	11	2022-02-03	Exp001	Control	Conf.	6	55.84	3793230	HeLa	500 nM	0 µM	Exp001+11+Conf.
019_Series019_results.txt	11	2022-02-03	Exp001	Control	Conf.	7	52.3	3484544	HeLa	500 nM	0 µM	Exp001+11+Conf.
019_Series019_results.txt	11	2022-02-03	Exp001	Control	Conf.	8	34.32	1188941	HeLa	500 nM	0 µM	Exp001+11+Conf.
019_Series019_results.txt	11	2022-02-03	Exp001	Control	Conf.	9	23.18	347324	HeLa	500 nM	0 µM	Exp001+11+Conf.
020_Series020_results.txt	12	2022-02-03	Exp001	Control	Conf.	1	29.36	1228990	HeLa	500 nM	0 µM	Exp001+12+Conf.
020_Series020_results.txt	12	2022-02-03	Exp001	Control	Conf.	2	42.07	1819588	HeLa	500 nM	0 µM	Exp001+12+Conf.
020_Series020_results.txt	12	2022-02-03	Exp001	Control	Conf.	3	44.83	1974136	HeLa	500 nM	0 µM	Exp001+12+Conf.
020_Series020_results.txt	12	2022-02-03	Exp001	Control	Conf.	4	40.82	1807815	HeLa	500 nM	0 µM	Exp001+12+Conf.
020_Series020_results.txt	12	2022-02-03	Exp001	Control	Conf.	5	40.02	1769877	HeLa	500 nM	0 µM	Exp001+12+Conf.
020_Series020_results.txt	12	2022-02-03	Exp001	Control	Conf.	6	41.8	1827414	HeLa	500 nM	0 µM	Exp001+12+Conf.
020_Series020_results.txt	12	2022-02-03	Exp001	Control	Conf.	7	40.65	1740955	HeLa	500 nM	0 µM	Exp001+12+Conf.
020_Series020_results.txt	12	2022-02-03	Exp001	Control	Conf.	8	30.78	926564	HeLa	500 nM	0 µM	Exp001+12+Conf.
020_Series020_results.txt	12	2022-02-03	Exp001	Control	Conf.	9	21.27	178827	HeLa	500 nM	0 µM	Exp001+12+Conf.
021_Series021_results.txt	13	2022-02-03	Exp001	Control	Conf.	1	17.22	346337	HeLa	500 nM	0 µM	Exp001+13+Conf.
021_Series021_results.txt	13	2022-02-03	Exp001	Control	Conf.	2	30.18	1078148	HeLa	500 nM	0 µM	Exp001+13+Conf.
021_Series021_results.txt	13	2022-02-03	Exp001	Control	Conf.	3	46.72	1734784	HeLa	500 nM	0 µM	Exp001+13+Conf.
021_Series021_results.txt	13	2022-02-03	Exp001	Control	Conf.	4	54.77	2069083	HeLa	500 nM	0 µM	Exp001+13+Conf.
021_Series021_results.txt	13	2022-02-03	Exp001	Control	Conf.	5	52.14	1984474	HeLa	500 nM	0 µM	Exp001+13+Conf.
021_Series021_results.txt	13	2022-02-03	Exp001	Control	Conf.	6	50.9	1942777	HeLa	500 nM	0 µM	Exp001+13+Conf.
021_Series021_results.txt	13	2022-02-03	Exp001	Control	Conf.	7	52.95	2016060	HeLa	500 nM	0 µM	Exp001+13+Conf.
021_Series021_results.txt	13	2022-02-03	Exp001	Control	Conf.	8	50.44	1895523	HeLa	500 nM	0 µM	Exp001+13+Conf.
021_Series021_results.txt	13	2022-02-03	Exp001	Control	Conf.	9	39.78	1460129	HeLa	500 nM	0 µM	Exp001+13+Conf.
021_Series021_results.txt	13	2022-02-03	Exp001	Control	Conf.	10	26.13	910114	HeLa	500 nM	0 µM	Exp001+13+Conf.
021_Series021_results.txt	13	2022-02-03	Exp001	Control	Conf.	11	15.47	260313	HeLa	500 nM	0 µM	Exp001+13+Conf.
023_Series023_results.txt	14	2022-02-03	Exp001	Control	Conf.	1	14.18	446887	HeLa	500 nM	0 µM	Exp001+14+Conf.
023_Series023_results.txt	14	2022-02-03	Exp001	Control	Conf.	2	22.81	1498277	HeLa	500 nM	0 µM	Exp001+14+Conf.
023_Series023_results.txt	14	2022-02-03	Exp001	Control	Conf.	3	34.74	2728216	HeLa	500 nM	0 µM	Exp001+14+Conf.
023_Series023_results.txt	14	2022-02-03	Exp001	Control	Conf.	4	43.56	3510051	HeLa	500 nM	0 µM	Exp001+14+Conf.
023_Series023_results.txt	14	2022-02-03	Exp001	Control	Conf.	5	47.86	3893464	HeLa	500 nM	0 µM	Exp001+14+Conf.
023_Series023_results.txt	14	2022-02-03	Exp001	Control	Conf.	6	50.43	4105362	HeLa	500 nM	0 µM	Exp001+14+Conf.
023_Series023_results.txt	14	2022-02-03	Exp001	Control	Conf.	7	50.63	4091035	HeLa	500 nM	0 µM	Exp001+14+Conf.
023_Series023_results.txt	14	2022-02-03	Exp001	Control	Conf.	8	45.81	3647374	HeLa	500 nM	0 µM	Exp001+14+Conf.
023_Series023_results.txt	14	2022-02-03	Exp001	Control	Conf.	9	35.58	2721219	HeLa	500 nM	0 µM	Exp001+14+Conf.
023_Series023_results.txt	14	2022-02-03	Exp001	Control	Conf.	10	22.96	1061289	HeLa	500 nM	0 µM	Exp001+14+Conf.
023_Series023_results.txt	14	2022-02-03	Exp001	Control	Conf.	11	14.91	388299	HeLa	500 nM	0 µM	Exp001+14+Conf.
024_Series024_results.txt	15	2022-02-03	Exp001	Control	Conf.	1	20.53	390233	HeLa	500 nM	0 µM	Exp001+15+Conf.
024_Series024_results.txt	15	2022-02-03	Exp001	Control	Conf.	2	32.72	1365686	HeLa	500 nM	0 µM	Exp001+15+Conf.
024_Series024_results.txt	15	2022-02-03	Exp001	Control	Conf.	3	44.13	1929764	HeLa	500 nM	0 µM	Exp001+15+Conf.
024_Series024_results.txt	15	2022-02-03	Exp001	Control	Conf.	4	49.19	2188799	HeLa	500 nM	0 µM	Exp001+15+Conf.
024_Series024_results.txt	15	2022-02-03	Exp001	Control	Conf.	5	50.96	2270337	HeLa	500 nM	0 µM	Exp001+15+Conf.
024_Series024_results.txt	15	2022-02-03	Exp001	Control	Conf.	6	51.66	2269829	HeLa	500 nM	0 µM	Exp001+15+Conf.
024_Series024_results.txt	15	2022-02-03	Exp001	Control	Conf.	7	47.59	2011389	HeLa	500 nM	0 µM	Exp001+15+Conf.
024_Series024_results.txt	15	2022-02-03	Exp001	Control	Conf.	8	33.45	746902	HeLa	500 nM	0 µM	Exp001+15+Conf.
024_Series024_results.txt	15	2022-02-03	Exp001	Control	Conf.	9	21.22	230738	HeLa	500 nM	0 µM	Exp001+15+Conf.
025_Series025_results.txt	16	2022-02-03	Exp001	Control	Conf.	1	16.71	179892	HeLa	500 nM	0 µM	Exp001+16+Conf.
025_Series025_results.txt	16	2022-02-03	Exp001	Control	Conf.	2	28.05	700583	HeLa	500 nM	0 µM	Exp001+16+Conf.
025_Series025_results.txt	16	2022-02-03	Exp001	Control	Conf.	3	47.65	2841090	HeLa	500 nM	0 µM	Exp001+16+Conf.
025_Series025_results.txt	16	2022-02-03	Exp001	Control	Conf.	4	53.08	3235073	HeLa	500 nM	0 µM	Exp001+16+Conf.
025_Series025_results.txt	16	2022-02-03	Exp001	Control	Conf.	5	51.56	3177640	HeLa	500 nM	0 µM	Exp001+16+Conf.
025_Series025_results.txt	16	2022-02-03	Exp001	Control	Conf.	6	47.69	2943993	HeLa	500 nM	0 µM	Exp001+16+Conf.
025_Series025_results.txt	16	2022-02-03	Exp001	Control	Conf.	7	43.7	2672549	HeLa	500 nM	0 µM	Exp001+16+Conf.
025_Series025_results.txt	16	2022-02-03	Exp001	Control	Conf.	8	37.28	2228652	HeLa	500 nM	0 µM	Exp001+16+Conf.
025_Series025_results.txt	16	2022-02-03	Exp001	Control	Conf.	9	27.46	1549159	HeLa	500 nM	0 µM	Exp001+16+Conf.
001_Series001_results.txt	1	2022-02-18	Exp002	Control	Susp.	1	2.5	6767	HeLa	100 nM	0 µM	Exp002+1+Susp.
001_Series001_results.txt	1	2022-02-18	Exp002	Control	Susp.	2	2.42	12935	HeLa	100 nM	0 µM	Exp002+1+Susp.
001_Series001_results.txt	1	2022-02-18	Exp002	Control	Susp.	3	2.54	17072	HeLa	100 nM	0 µM	Exp002+1+Susp.
001_Series001_results.txt	1	2022-02-18	Exp002	Control	Susp.	4	2.63	22444	HeLa	100 nM	0 µM	Exp002+1+Susp.
001_Series001_results.txt	1	2022-02-18	Exp002	Control	Susp.	5	2.75	27622	HeLa	100 nM	0 µM	Exp002+1+Susp.
001_Series001_results.txt	1	2022-02-18	Exp002	Control	Susp.	6	2.86	32010	HeLa	100 nM	0 µM	Exp002+1+Susp.
001_Series001_results.txt	1	2022-02-18	Exp002	Control	Susp.	7	2.96	35943	HeLa	100 nM	0 µM	Exp002+1+Susp.
001_Series001_results.txt	1	2022-02-18	Exp002	Control	Susp.	8	3.23	43094	HeLa	100 nM	0 µM	Exp002+1+Susp.
001_Series001_results.txt	1	2022-02-18	Exp002	Control	Susp.	9	3.45	49198	HeLa	100 nM	0 µM	Exp002+1+Susp.
001_Series001_results.txt	1	2022-02-18	Exp002	Control	Susp.	10	3.7	57077	HeLa	100 nM	0 µM	Exp002+1+Susp.
001_Series001_results.txt	1	2022-02-18	Exp002	Control	Susp.	11	3.97	65783	HeLa	100 nM	0 µM	Exp002+1+Susp.
001_Series001_results.txt	1	2022-02-18	Exp002	Control	Susp.	12	4.29	76009	HeLa	100 nM	0 µM	Exp002+1+Susp.
001_Series001_results.txt	1	2022-02-18	Exp002	Control	Susp.	13	4.84	88509	HeLa	100 nM	0 µM	Exp002+1+Susp.
001_Series001_results.txt	1	2022-02-18	Exp002	Control	Susp.	14	5.06	97079	HeLa	100 nM	0 µM	Exp002+1+Susp.
001_Series001_results.txt	1	2022-02-18	Exp002	Control	Susp.	15	5.49	108947	HeLa	100 nM	0 µM	Exp002+1+Susp.
001_Series001_results.txt	1	2022-02-18	Exp002	Control	Susp.	16	5.92	122537	HeLa	100 nM	0 µM	Exp002+1+Susp.
001_Series001_results.txt	1	2022-02-18	Exp002	Control	Susp.	17	6.16	130107	HeLa	100 nM	0 µM	Exp002+1+Susp.
001_Series001_results.txt	1	2022-02-18	Exp002	Control	Susp.	18	6.5	141653	HeLa	100 nM	0 µM	Exp002+1+Susp.
001_Series001_results.txt	1	2022-02-18	Exp002	Control	Susp.	19	6.63	148078	HeLa	100 nM	0 µM	Exp002+1+Susp.
001_Series001_results.txt	1	2022-02-18	Exp002	Control	Susp.	20	6.65	150410	HeLa	100 nM	0 µM	Exp002+1+Susp.
001_Series001_results.txt	1	2022-02-18	Exp002	Control	Susp.	21	6.75	155256	HeLa	100 nM	0 µM	Exp002+1+Susp.
001_Series001_results.txt	1	2022-02-18	Exp002	Control	Susp.	22	6.7	156424	HeLa	100 nM	0 µM	Exp002+1+Susp.
001_Series001_results.txt	1	2022-02-18	Exp002	Control	Susp.	23	6.65	158051	HeLa	100 nM	0 µM	Exp002+1+Susp.
001_Series001_results.txt	1	2022-02-18	Exp002	Control	Susp.	24	6.53	156246	HeLa	100 nM	0 µM	Exp002+1+Susp.
001_Series001_results.txt	1	2022-02-18	Exp002	Control	Susp.	25	6.52	157985	HeLa	100 nM	0 µM	Exp002+1+Susp.
001_Series001_results.txt	1	2022-02-18	Exp002	Control	Susp.	26	6.34	154612	HeLa	100 nM	0 µM	Exp002+1+Susp.
001_Series001_results.txt	1	2022-02-18	Exp002	Control	Susp.	27	6.31	154541	HeLa	100 nM	0 µM	Exp002+1+Susp.
001_Series001_results.txt	1	2022-02-18	Exp002	Control	Susp.	28	6.26	153886	HeLa	100 nM	0 µM	Exp002+1+Susp.
001_Series001_results.txt	1	2022-02-18	Exp002	Control	Susp.	29	6.19	152869	HeLa	100 nM	0 µM	Exp002+1+Susp.
001_Series001_results.txt	1	2022-02-18	Exp002	Control	Susp.	30	6.13	150863	HeLa	100 nM	0 µM	Exp002+1+Susp.
001_Series001_results.txt	1	2022-02-18	Exp002	Control	Susp.	31	6.15	151740	HeLa	100 nM	0 µM	Exp002+1+Susp.
001_Series001_results.txt	1	2022-02-18	Exp002	Control	Susp.	32	6.14	150922	HeLa	100 nM	0 µM	Exp002+1+Susp.
001_Series001_results.txt	1	2022-02-18	Exp002	Control	Susp.	33	6.09	150291	HeLa	100 nM	0 µM	Exp002+1+Susp.
001_Series001_results.txt	1	2022-02-18	Exp002	Control	Susp.	34	6.04	148223	HeLa	100 nM	0 µM	Exp002+1+Susp.
001_Series001_results.txt	1	2022-02-18	Exp002	Control	Susp.	35	6.06	147553	HeLa	100 nM	0 µM	Exp002+1+Susp.
001_Series001_results.txt	1	2022-02-18	Exp002	Control	Susp.	36	5.96	142451	HeLa	100 nM	0 µM	Exp002+1+Susp.
001_Series001_results.txt	1	2022-02-18	Exp002	Control	Susp.	37	5.75	136119	HeLa	100 nM	0 µM	Exp002+1+Susp.
001_Series001_results.txt	1	2022-02-18	Exp002	Control	Susp.	38	5.75	133659	HeLa	100 nM	0 µM	Exp002+1+Susp.
001_Series001_results.txt	1	2022-02-18	Exp002	Control	Susp.	39	5.73	133018	HeLa	100 nM	0 µM	Exp002+1+Susp.
001_Series001_results.txt	1	2022-02-18	Exp002	Control	Susp.	40	5.48	122358	HeLa	100 nM	0 µM	Exp002+1+Susp.
001_Series001_results.txt	1	2022-02-18	Exp002	Control	Susp.	41	5.49	120725	HeLa	100 nM	0 µM	Exp002+1+Susp.
001_Series001_results.txt	1	2022-02-18	Exp002	Control	Susp.	42	5.33	114144	HeLa	100 nM	0 µM	Exp002+1+Susp.
001_Series001_results.txt	1	2022-02-18	Exp002	Control	Susp.	43	5.36	111347	HeLa	100 nM	0 µM	Exp002+1+Susp.
001_Series001_results.txt	1	2022-02-18	Exp002	Control	Susp.	44	5.25	106687	HeLa	100 nM	0 µM	Exp002+1+Susp.
001_Series001_results.txt	1	2022-02-18	Exp002	Control	Susp.	45	5.12	99377	HeLa	100 nM	0 µM	Exp002+1+Susp.
001_Series001_results.txt	1	2022-02-18	Exp002	Control	Susp.	46	5.08	97585	HeLa	100 nM	0 µM	Exp002+1+Susp.
001_Series001_results.txt	1	2022-02-18	Exp002	Control	Susp.	47	5.04	91347	HeLa	100 nM	0 µM	Exp002+1+Susp.
001_Series001_results.txt	1	2022-02-18	Exp002	Control	Susp.	48	5.03	87916	HeLa	100 nM	0 µM	Exp002+1+Susp.
001_Series001_results.txt	1	2022-02-18	Exp002	Control	Susp.	49	4.88	82667	HeLa	100 nM	0 µM	Exp002+1+Susp.
001_Series001_results.txt	1	2022-02-18	Exp002	Control	Susp.	50	4.73	74337	HeLa	100 nM	0 µM	Exp002+1+Susp.
001_Series001_results.txt	1	2022-02-18	Exp002	Control	Susp.	51	4.79	72249	HeLa	100 nM	0 µM	Exp002+1+Susp.
001_Series001_results.txt	1	2022-02-18	Exp002	Control	Susp.	52	4.51	64597	HeLa	100 nM	0 µM	Exp002+1+Susp.
001_Series001_results.txt	1	2022-02-18	Exp002	Control	Susp.	53	4.57	61658	HeLa	100 nM	0 µM	Exp002+1+Susp.
001_Series001_results.txt	1	2022-02-18	Exp002	Control	Susp.	54	4.29	55653	HeLa	100 nM	0 µM	Exp002+1+Susp.
001_Series001_results.txt	1	2022-02-18	Exp002	Control	Susp.	55	4.08	45631	HeLa	100 nM	0 µM	Exp002+1+Susp.
001_Series001_results.txt	1	2022-02-18	Exp002	Control	Susp.	56	4.02	46378	HeLa	100 nM	0 µM	Exp002+1+Susp.
001_Series001_results.txt	1	2022-02-18	Exp002	Control	Susp.	57	3.69	34728	HeLa	100 nM	0 µM	Exp002+1+Susp.
001_Series001_results.txt	1	2022-02-18	Exp002	Control	Susp.	58	3.44	27451	HeLa	100 nM	0 µM	Exp002+1+Susp.
001_Series001_results.txt	1	2022-02-18	Exp002	Control	Susp.	59	3.22	23291	HeLa	100 nM	0 µM	Exp002+1+Susp.
002_Series002_results.txt	2	2022-02-18	Exp002	Control	Susp.	1	9.68	37038	HeLa	100 nM	0 µM	Exp002+2+Susp.
002_Series002_results.txt	2	2022-02-18	Exp002	Control	Susp.	2	10.65	53336	HeLa	100 nM	0 µM	Exp002+2+Susp.
002_Series002_results.txt	2	2022-02-18	Exp002	Control	Susp.	3	11.81	77186	HeLa	100 nM	0 µM	Exp002+2+Susp.
002_Series002_results.txt	2	2022-02-18	Exp002	Control	Susp.	4	12.37	95142	HeLa	100 nM	0 µM	Exp002+2+Susp.
002_Series002_results.txt	2	2022-02-18	Exp002	Control	Susp.	5	12.05	135055	HeLa	100 nM	0 µM	Exp002+2+Susp.
002_Series002_results.txt	2	2022-02-18	Exp002	Control	Susp.	6	13.19	235124	HeLa	100 nM	0 µM	Exp002+2+Susp.
002_Series002_results.txt	2	2022-02-18	Exp002	Control	Susp.	7	13.82	340318	HeLa	100 nM	0 µM	Exp002+2+Susp.
002_Series002_results.txt	2	2022-02-18	Exp002	Control	Susp.	8	13.55	398270	HeLa	100 nM	0 µM	Exp002+2+Susp.
002_Series002_results.txt	2	2022-02-18	Exp002	Control	Susp.	9	12.52	405305	HeLa	100 nM	0 µM	Exp002+2+Susp.
002_Series002_results.txt	2	2022-02-18	Exp002	Control	Susp.	10	11.77	417408	HeLa	100 nM	0 µM	Exp002+2+Susp.
002_Series002_results.txt	2	2022-02-18	Exp002	Control	Susp.	11	11.09	422116	HeLa	100 nM	0 µM	Exp002+2+Susp.
002_Series002_results.txt	2	2022-02-18	Exp002	Control	Susp.	12	10.17	408156	HeLa	100 nM	0 µM	Exp002+2+Susp.
002_Series002_results.txt	2	2022-02-18	Exp002	Control	Susp.	13	9.35	391273	HeLa	100 nM	0 µM	Exp002+2+Susp.
002_Series002_results.txt	2	2022-02-18	Exp002	Control	Susp.	14	8.77	382285	HeLa	100 nM	0 µM	Exp002+2+Susp.
002_Series002_results.txt	2	2022-02-18	Exp002	Control	Susp.	15	8.26	372029	HeLa	100 nM	0 µM	Exp002+2+Susp.
002_Series002_results.txt	2	2022-02-18	Exp002	Control	Susp.	16	7.97	375648	HeLa	100 nM	0 µM	Exp002+2+Susp.
002_Series002_results.txt	2	2022-02-18	Exp002	Control	Susp.	17	8.04	396091	HeLa	100 nM	0 µM	Exp002+2+Susp.
002_Series002_results.txt	2	2022-02-18	Exp002	Control	Susp.	18	7.95	399152	HeLa	100 nM	0 µM	Exp002+2+Susp.
002_Series002_results.txt	2	2022-02-18	Exp002	Control	Susp.	19	7.71	397944	HeLa	100 nM	0 µM	Exp002+2+Susp.
002_Series002_results.txt	2	2022-02-18	Exp002	Control	Susp.	20	7.32	384103	HeLa	100 nM	0 µM	Exp002+2+Susp.
002_Series002_results.txt	2	2022-02-18	Exp002	Control	Susp.	21	6.9	370034	HeLa	100 nM	0 µM	Exp002+2+Susp.
002_Series002_results.txt	2	2022-02-18	Exp002	Control	Susp.	22	6.78	371687	HeLa	100 nM	0 µM	Exp002+2+Susp.
002_Series002_results.txt	2	2022-02-18	Exp002	Control	Susp.	23	6.53	364774	HeLa	100 nM	0 µM	Exp002+2+Susp.
002_Series002_results.txt	2	2022-02-18	Exp002	Control	Susp.	24	6.51	367410	HeLa	100 nM	0 µM	Exp002+2+Susp.
002_Series002_results.txt	2	2022-02-18	Exp002	Control	Susp.	25	6.25	359299	HeLa	100 nM	0 µM	Exp002+2+Susp.
002_Series002_results.txt	2	2022-02-18	Exp002	Control	Susp.	26	6.21	362198	HeLa	100 nM	0 µM	Exp002+2+Susp.
002_Series002_results.txt	2	2022-02-18	Exp002	Control	Susp.	27	6.13	359390	HeLa	100 nM	0 µM	Exp002+2+Susp.
002_Series002_results.txt	2	2022-02-18	Exp002	Control	Susp.	28	6.12	359516	HeLa	100 nM	0 µM	Exp002+2+Susp.
002_Series002_results.txt	2	2022-02-18	Exp002	Control	Susp.	29	6.17	362341	HeLa	100 nM	0 µM	Exp002+2+Susp.
002_Series002_results.txt	2	2022-02-18	Exp002	Control	Susp.	30	6.22	366140	HeLa	100 nM	0 µM	Exp002+2+Susp.
002_Series002_results.txt	2	2022-02-18	Exp002	Control	Susp.	31	6.24	364574	HeLa	100 nM	0 µM	Exp002+2+Susp.
002_Series002_results.txt	2	2022-02-18	Exp002	Control	Susp.	32	6.15	352164	HeLa	100 nM	0 µM	Exp002+2+Susp.
002_Series002_results.txt	2	2022-02-18	Exp002	Control	Susp.	33	6.23	350208	HeLa	100 nM	0 µM	Exp002+2+Susp.
002_Series002_results.txt	2	2022-02-18	Exp002	Control	Susp.	34	6.14	336724	HeLa	100 nM	0 µM	Exp002+2+Susp.
002_Series002_results.txt	2	2022-02-18	Exp002	Control	Susp.	35	6.15	330231	HeLa	100 nM	0 µM	Exp002+2+Susp.
002_Series002_results.txt	2	2022-02-18	Exp002	Control	Susp.	36	5.99	308886	HeLa	100 nM	0 µM	Exp002+2+Susp.
002_Series002_results.txt	2	2022-02-18	Exp002	Control	Susp.	37	5.8	290800	HeLa	100 nM	0 µM	Exp002+2+Susp.
002_Series002_results.txt	2	2022-02-18	Exp002	Control	Susp.	38	5.73	278459	HeLa	100 nM	0 µM	Exp002+2+Susp.
002_Series002_results.txt	2	2022-02-18	Exp002	Control	Susp.	39	5.74	272576	HeLa	100 nM	0 µM	Exp002+2+Susp.
002_Series002_results.txt	2	2022-02-18	Exp002	Control	Susp.	40	5.7	266122	HeLa	100 nM	0 µM	Exp002+2+Susp.
002_Series002_results.txt	2	2022-02-18	Exp002	Control	Susp.	41	5.6	254502	HeLa	100 nM	0 µM	Exp002+2+Susp.
002_Series002_results.txt	2	2022-02-18	Exp002	Control	Susp.	42	5.59	245641	HeLa	100 nM	0 µM	Exp002+2+Susp.
002_Series002_results.txt	2	2022-02-18	Exp002	Control	Susp.	43	5.48	234889	HeLa	100 nM	0 µM	Exp002+2+Susp.
002_Series002_results.txt	2	2022-02-18	Exp002	Control	Susp.	44	5.47	229969	HeLa	100 nM	0 µM	Exp002+2+Susp.
002_Series002_results.txt	2	2022-02-18	Exp002	Control	Susp.	45	5.36	220427	HeLa	100 nM	0 µM	Exp002+2+Susp.
002_Series002_results.txt	2	2022-02-18	Exp002	Control	Susp.	46	5.34	216000	HeLa	100 nM	0 µM	Exp002+2+Susp.
002_Series002_results.txt	2	2022-02-18	Exp002	Control	Susp.	47	5.35	210297	HeLa	100 nM	0 µM	Exp002+2+Susp.
002_Series002_results.txt	2	2022-02-18	Exp002	Control	Susp.	48	5.26	203028	HeLa	100 nM	0 µM	Exp002+2+Susp.
002_Series002_results.txt	2	2022-02-18	Exp002	Control	Susp.	49	5.14	191884	HeLa	100 nM	0 µM	Exp002+2+Susp.
002_Series002_results.txt	2	2022-02-18	Exp002	Control	Susp.	50	5.19	189517	HeLa	100 nM	0 µM	Exp002+2+Susp.
002_Series002_results.txt	2	2022-02-18	Exp002	Control	Susp.	51	5.2	182356	HeLa	100 nM	0 µM	Exp002+2+Susp.
002_Series002_results.txt	2	2022-02-18	Exp002	Control	Susp.	52	5.22	175330	HeLa	100 nM	0 µM	Exp002+2+Susp.
002_Series002_results.txt	2	2022-02-18	Exp002	Control	Susp.	53	5.36	174337	HeLa	100 nM	0 µM	Exp002+2+Susp.
002_Series002_results.txt	2	2022-02-18	Exp002	Control	Susp.	54	5.58	171576	HeLa	100 nM	0 µM	Exp002+2+Susp.
002_Series002_results.txt	2	2022-02-18	Exp002	Control	Susp.	55	5.86	170819	HeLa	100 nM	0 µM	Exp002+2+Susp.
002_Series002_results.txt	2	2022-02-18	Exp002	Control	Susp.	56	6.07	169629	HeLa	100 nM	0 µM	Exp002+2+Susp.
002_Series002_results.txt	2	2022-02-18	Exp002	Control	Susp.	57	6.16	159779	HeLa	100 nM	0 µM	Exp002+2+Susp.
002_Series002_results.txt	2	2022-02-18	Exp002	Control	Susp.	58	6.25	149067	HeLa	100 nM	0 µM	Exp002+2+Susp.
002_Series002_results.txt	2	2022-02-18	Exp002	Control	Susp.	59	6.32	132715	HeLa	100 nM	0 µM	Exp002+2+Susp.
002_Series002_results.txt	2	2022-02-18	Exp002	Control	Susp.	60	6.33	109958	HeLa	100 nM	0 µM	Exp002+2+Susp.
002_Series002_results.txt	2	2022-02-18	Exp002	Control	Susp.	61	7.08	86880	HeLa	100 nM	0 µM	Exp002+2+Susp.
002_Series002_results.txt	2	2022-02-18	Exp002	Control	Susp.	62	7.68	85072	HeLa	100 nM	0 µM	Exp002+2+Susp.
002_Series002_results.txt	2	2022-02-18	Exp002	Control	Susp.	63	8.14	80753	HeLa	100 nM	0 µM	Exp002+2+Susp.
002_Series002_results.txt	2	2022-02-18	Exp002	Control	Susp.	64	8.46	74717	HeLa	100 nM	0 µM	Exp002+2+Susp.
002_Series002_results.txt	2	2022-02-18	Exp002	Control	Susp.	65	9.05	63234	HeLa	100 nM	0 µM	Exp002+2+Susp.
002_Series002_results.txt	2	2022-02-18	Exp002	Control	Susp.	66	9.52	44580	HeLa	100 nM	0 µM	Exp002+2+Susp.
003_Series003_results.txt	3	2022-02-18	Exp002	Control	Susp.	1	2.43	12213	HeLa	100 nM	0 µM	Exp002+3+Susp.
003_Series003_results.txt	3	2022-02-18	Exp002	Control	Susp.	2	2.44	21580	HeLa	100 nM	0 µM	Exp002+3+Susp.
003_Series003_results.txt	3	2022-02-18	Exp002	Control	Susp.	3	2.46	29255	HeLa	100 nM	0 µM	Exp002+3+Susp.
003_Series003_results.txt	3	2022-02-18	Exp002	Control	Susp.	4	2.43	35887	HeLa	100 nM	0 µM	Exp002+3+Susp.
003_Series003_results.txt	3	2022-02-18	Exp002	Control	Susp.	5	2.41	43254	HeLa	100 nM	0 µM	Exp002+3+Susp.
003_Series003_results.txt	3	2022-02-18	Exp002	Control	Susp.	6	2.41	50224	HeLa	100 nM	0 µM	Exp002+3+Susp.
003_Series003_results.txt	3	2022-02-18	Exp002	Control	Susp.	7	2.38	56486	HeLa	100 nM	0 µM	Exp002+3+Susp.
003_Series003_results.txt	3	2022-02-18	Exp002	Control	Susp.	8	2.49	65770	HeLa	100 nM	0 µM	Exp002+3+Susp.
003_Series003_results.txt	3	2022-02-18	Exp002	Control	Susp.	9	2.56	73297	HeLa	100 nM	0 µM	Exp002+3+Susp.
003_Series003_results.txt	3	2022-02-18	Exp002	Control	Susp.	10	2.55	79349	HeLa	100 nM	0 µM	Exp002+3+Susp.
003_Series003_results.txt	3	2022-02-18	Exp002	Control	Susp.	11	2.59	85830	HeLa	100 nM	0 µM	Exp002+3+Susp.
003_Series003_results.txt	3	2022-02-18	Exp002	Control	Susp.	12	2.6	91071	HeLa	100 nM	0 µM	Exp002+3+Susp.
003_Series003_results.txt	3	2022-02-18	Exp002	Control	Susp.	13	2.61	94548	HeLa	100 nM	0 µM	Exp002+3+Susp.
003_Series003_results.txt	3	2022-02-18	Exp002	Control	Susp.	14	2.6	98278	HeLa	100 nM	0 µM	Exp002+3+Susp.
003_Series003_results.txt	3	2022-02-18	Exp002	Control	Susp.	15	2.66	103463	HeLa	100 nM	0 µM	Exp002+3+Susp.
003_Series003_results.txt	3	2022-02-18	Exp002	Control	Susp.	16	2.72	108543	HeLa	100 nM	0 µM	Exp002+3+Susp.
003_Series003_results.txt	3	2022-02-18	Exp002	Control	Susp.	17	2.77	112230	HeLa	100 nM	0 µM	Exp002+3+Susp.
003_Series003_results.txt	3	2022-02-18	Exp002	Control	Susp.	18	2.78	114376	HeLa	100 nM	0 µM	Exp002+3+Susp.
003_Series003_results.txt	3	2022-02-18	Exp002	Control	Susp.	19	2.81	116891	HeLa	100 nM	0 µM	Exp002+3+Susp.
003_Series003_results.txt	3	2022-02-18	Exp002	Control	Susp.	20	2.82	118322	HeLa	100 nM	0 µM	Exp002+3+Susp.
003_Series003_results.txt	3	2022-02-18	Exp002	Control	Susp.	21	2.84	120272	HeLa	100 nM	0 µM	Exp002+3+Susp.
003_Series003_results.txt	3	2022-02-18	Exp002	Control	Susp.	22	2.93	125766	HeLa	100 nM	0 µM	Exp002+3+Susp.
003_Series003_results.txt	3	2022-02-18	Exp002	Control	Susp.	23	2.99	130098	HeLa	100 nM	0 µM	Exp002+3+Susp.
003_Series003_results.txt	3	2022-02-18	Exp002	Control	Susp.	24	3.12	137328	HeLa	100 nM	0 µM	Exp002+3+Susp.
003_Series003_results.txt	3	2022-02-18	Exp002	Control	Susp.	25	3.2	142392	HeLa	100 nM	0 µM	Exp002+3+Susp.
003_Series003_results.txt	3	2022-02-18	Exp002	Control	Susp.	26	3.34	150006	HeLa	100 nM	0 µM	Exp002+3+Susp.
003_Series003_results.txt	3	2022-02-18	Exp002	Control	Susp.	27	3.43	154256	HeLa	100 nM	0 µM	Exp002+3+Susp.
003_Series003_results.txt	3	2022-02-18	Exp002	Control	Susp.	28	3.46	155433	HeLa	100 nM	0 µM	Exp002+3+Susp.
003_Series003_results.txt	3	2022-02-18	Exp002	Control	Susp.	29	3.46	154727	HeLa	100 nM	0 µM	Exp002+3+Susp.
003_Series003_results.txt	3	2022-02-18	Exp002	Control	Susp.	30	3.5	153977	HeLa	100 nM	0 µM	Exp002+3+Susp.
003_Series003_results.txt	3	2022-02-18	Exp002	Control	Susp.	31	3.43	149023	HeLa	100 nM	0 µM	Exp002+3+Susp.
003_Series003_results.txt	3	2022-02-18	Exp002	Control	Susp.	32	3.35	143974	HeLa	100 nM	0 µM	Exp002+3+Susp.
003_Series003_results.txt	3	2022-02-18	Exp002	Control	Susp.	33	3.39	145573	HeLa	100 nM	0 µM	Exp002+3+Susp.
003_Series003_results.txt	3	2022-02-18	Exp002	Control	Susp.	34	3.35	142306	HeLa	100 nM	0 µM	Exp002+3+Susp.
003_Series003_results.txt	3	2022-02-18	Exp002	Control	Susp.	35	3.29	138295	HeLa	100 nM	0 µM	Exp002+3+Susp.
003_Series003_results.txt	3	2022-02-18	Exp002	Control	Susp.	36	3.2	133427	HeLa	100 nM	0 µM	Exp002+3+Susp.
003_Series003_results.txt	3	2022-02-18	Exp002	Control	Susp.	37	3.15	129753	HeLa	100 nM	0 µM	Exp002+3+Susp.
003_Series003_results.txt	3	2022-02-18	Exp002	Control	Susp.	38	3.05	124096	HeLa	100 nM	0 µM	Exp002+3+Susp.
003_Series003_results.txt	3	2022-02-18	Exp002	Control	Susp.	39	3.01	121479	HeLa	100 nM	0 µM	Exp002+3+Susp.
003_Series003_results.txt	3	2022-02-18	Exp002	Control	Susp.	40	2.97	119272	HeLa	100 nM	0 µM	Exp002+3+Susp.
003_Series003_results.txt	3	2022-02-18	Exp002	Control	Susp.	41	3	119240	HeLa	100 nM	0 µM	Exp002+3+Susp.
003_Series003_results.txt	3	2022-02-18	Exp002	Control	Susp.	42	2.93	115513	HeLa	100 nM	0 µM	Exp002+3+Susp.
003_Series003_results.txt	3	2022-02-18	Exp002	Control	Susp.	43	2.97	115834	HeLa	100 nM	0 µM	Exp002+3+Susp.
003_Series003_results.txt	3	2022-02-18	Exp002	Control	Susp.	44	3	115855	HeLa	100 nM	0 µM	Exp002+3+Susp.
003_Series003_results.txt	3	2022-02-18	Exp002	Control	Susp.	45	3.03	115666	HeLa	100 nM	0 µM	Exp002+3+Susp.
003_Series003_results.txt	3	2022-02-18	Exp002	Control	Susp.	46	3.09	115126	HeLa	100 nM	0 µM	Exp002+3+Susp.
003_Series003_results.txt	3	2022-02-18	Exp002	Control	Susp.	47	3.16	113939	HeLa	100 nM	0 µM	Exp002+3+Susp.
003_Series003_results.txt	3	2022-02-18	Exp002	Control	Susp.	48	3.18	111951	HeLa	100 nM	0 µM	Exp002+3+Susp.
003_Series003_results.txt	3	2022-02-18	Exp002	Control	Susp.	49	3.22	109625	HeLa	100 nM	0 µM	Exp002+3+Susp.
003_Series003_results.txt	3	2022-02-18	Exp002	Control	Susp.	50	3.22	104729	HeLa	100 nM	0 µM	Exp002+3+Susp.
003_Series003_results.txt	3	2022-02-18	Exp002	Control	Susp.	51	3.25	99545	HeLa	100 nM	0 µM	Exp002+3+Susp.
003_Series003_results.txt	3	2022-02-18	Exp002	Control	Susp.	52	3.21	90001	HeLa	100 nM	0 µM	Exp002+3+Susp.
003_Series003_results.txt	3	2022-02-18	Exp002	Control	Susp.	53	3.28	83735	HeLa	100 nM	0 µM	Exp002+3+Susp.
003_Series003_results.txt	3	2022-02-18	Exp002	Control	Susp.	54	3.35	77926	HeLa	100 nM	0 µM	Exp002+3+Susp.
003_Series003_results.txt	3	2022-02-18	Exp002	Control	Susp.	55	3.57	75503	HeLa	100 nM	0 µM	Exp002+3+Susp.
003_Series003_results.txt	3	2022-02-18	Exp002	Control	Susp.	56	3.74	67869	HeLa	100 nM	0 µM	Exp002+3+Susp.
003_Series003_results.txt	3	2022-02-18	Exp002	Control	Susp.	57	3.76	53719	HeLa	100 nM	0 µM	Exp002+3+Susp.
003_Series003_results.txt	3	2022-02-18	Exp002	Control	Susp.	58	3.67	39133	HeLa	100 nM	0 µM	Exp002+3+Susp.
003_Series003_results.txt	3	2022-02-18	Exp002	Control	Susp.	59	3.38	27264	HeLa	100 nM	0 µM	Exp002+3+Susp.
003_Series003_results.txt	3	2022-02-18	Exp002	Control	Susp.	60	3.16	14414	HeLa	100 nM	0 µM	Exp002+3+Susp.
004_Series004_results.txt	4	2022-02-18	Exp002	Control	Susp.	1	13.77	91295	HeLa	100 nM	0 µM	Exp002+4+Susp.
004_Series004_results.txt	4	2022-02-18	Exp002	Control	Susp.	2	11.8	126826	HeLa	100 nM	0 µM	Exp002+4+Susp.
004_Series004_results.txt	4	2022-02-18	Exp002	Control	Susp.	3	9.91	171751	HeLa	100 nM	0 µM	Exp002+4+Susp.
004_Series004_results.txt	4	2022-02-18	Exp002	Control	Susp.	4	9.25	201750	HeLa	100 nM	0 µM	Exp002+4+Susp.
004_Series004_results.txt	4	2022-02-18	Exp002	Control	Susp.	5	8.63	209630	HeLa	100 nM	0 µM	Exp002+4+Susp.
004_Series004_results.txt	4	2022-02-18	Exp002	Control	Susp.	6	8.26	222643	HeLa	100 nM	0 µM	Exp002+4+Susp.
004_Series004_results.txt	4	2022-02-18	Exp002	Control	Susp.	7	7.85	228633	HeLa	100 nM	0 µM	Exp002+4+Susp.
004_Series004_results.txt	4	2022-02-18	Exp002	Control	Susp.	8	7.54	235157	HeLa	100 nM	0 µM	Exp002+4+Susp.
004_Series004_results.txt	4	2022-02-18	Exp002	Control	Susp.	9	7.27	243474	HeLa	100 nM	0 µM	Exp002+4+Susp.
004_Series004_results.txt	4	2022-02-18	Exp002	Control	Susp.	10	7.11	249339	HeLa	100 nM	0 µM	Exp002+4+Susp.
004_Series004_results.txt	4	2022-02-18	Exp002	Control	Susp.	11	6.99	257881	HeLa	100 nM	0 µM	Exp002+4+Susp.
004_Series004_results.txt	4	2022-02-18	Exp002	Control	Susp.	12	6.95	271208	HeLa	100 nM	0 µM	Exp002+4+Susp.
004_Series004_results.txt	4	2022-02-18	Exp002	Control	Susp.	13	7.02	286859	HeLa	100 nM	0 µM	Exp002+4+Susp.
004_Series004_results.txt	4	2022-02-18	Exp002	Control	Susp.	14	7.25	309708	HeLa	100 nM	0 µM	Exp002+4+Susp.
004_Series004_results.txt	4	2022-02-18	Exp002	Control	Susp.	15	7.21	318867	HeLa	100 nM	0 µM	Exp002+4+Susp.
004_Series004_results.txt	4	2022-02-18	Exp002	Control	Susp.	16	7.29	333006	HeLa	100 nM	0 µM	Exp002+4+Susp.
004_Series004_results.txt	4	2022-02-18	Exp002	Control	Susp.	17	7.29	342433	HeLa	100 nM	0 µM	Exp002+4+Susp.
004_Series004_results.txt	4	2022-02-18	Exp002	Control	Susp.	18	7.41	354399	HeLa	100 nM	0 µM	Exp002+4+Susp.
004_Series004_results.txt	4	2022-02-18	Exp002	Control	Susp.	19	7.46	370132	HeLa	100 nM	0 µM	Exp002+4+Susp.
004_Series004_results.txt	4	2022-02-18	Exp002	Control	Susp.	20	7.38	370933	HeLa	100 nM	0 µM	Exp002+4+Susp.
004_Series004_results.txt	4	2022-02-18	Exp002	Control	Susp.	21	7.17	366963	HeLa	100 nM	0 µM	Exp002+4+Susp.
004_Series004_results.txt	4	2022-02-18	Exp002	Control	Susp.	22	7.09	363849	HeLa	100 nM	0 µM	Exp002+4+Susp.
004_Series004_results.txt	4	2022-02-18	Exp002	Control	Susp.	23	6.92	350927	HeLa	100 nM	0 µM	Exp002+4+Susp.
004_Series004_results.txt	4	2022-02-18	Exp002	Control	Susp.	24	6.78	339747	HeLa	100 nM	0 µM	Exp002+4+Susp.
004_Series004_results.txt	4	2022-02-18	Exp002	Control	Susp.	25	6.82	342530	HeLa	100 nM	0 µM	Exp002+4+Susp.
004_Series004_results.txt	4	2022-02-18	Exp002	Control	Susp.	26	6.89	343575	HeLa	100 nM	0 µM	Exp002+4+Susp.
004_Series004_results.txt	4	2022-02-18	Exp002	Control	Susp.	27	6.99	345540	HeLa	100 nM	0 µM	Exp002+4+Susp.
004_Series004_results.txt	4	2022-02-18	Exp002	Control	Susp.	28	7.02	345730	HeLa	100 nM	0 µM	Exp002+4+Susp.
004_Series004_results.txt	4	2022-02-18	Exp002	Control	Susp.	29	7.1	347862	HeLa	100 nM	0 µM	Exp002+4+Susp.
004_Series004_results.txt	4	2022-02-18	Exp002	Control	Susp.	30	7.03	339651	HeLa	100 nM	0 µM	Exp002+4+Susp.
004_Series004_results.txt	4	2022-02-18	Exp002	Control	Susp.	31	6.89	328252	HeLa	100 nM	0 µM	Exp002+4+Susp.
004_Series004_results.txt	4	2022-02-18	Exp002	Control	Susp.	32	6.62	312037	HeLa	100 nM	0 µM	Exp002+4+Susp.
004_Series004_results.txt	4	2022-02-18	Exp002	Control	Susp.	33	6.46	299135	HeLa	100 nM	0 µM	Exp002+4+Susp.
004_Series004_results.txt	4	2022-02-18	Exp002	Control	Susp.	34	6.24	286591	HeLa	100 nM	0 µM	Exp002+4+Susp.
004_Series004_results.txt	4	2022-02-18	Exp002	Control	Susp.	35	6.05	269903	HeLa	100 nM	0 µM	Exp002+4+Susp.
004_Series004_results.txt	4	2022-02-18	Exp002	Control	Susp.	36	5.93	256826	HeLa	100 nM	0 µM	Exp002+4+Susp.
004_Series004_results.txt	4	2022-02-18	Exp002	Control	Susp.	37	5.85	247715	HeLa	100 nM	0 µM	Exp002+4+Susp.
004_Series004_results.txt	4	2022-02-18	Exp002	Control	Susp.	38	5.77	237743	HeLa	100 nM	0 µM	Exp002+4+Susp.
004_Series004_results.txt	4	2022-02-18	Exp002	Control	Susp.	39	5.7	227515	HeLa	100 nM	0 µM	Exp002+4+Susp.
004_Series004_results.txt	4	2022-02-18	Exp002	Control	Susp.	40	5.5	210672	HeLa	100 nM	0 µM	Exp002+4+Susp.
004_Series004_results.txt	4	2022-02-18	Exp002	Control	Susp.	41	5.38	195961	HeLa	100 nM	0 µM	Exp002+4+Susp.
004_Series004_results.txt	4	2022-02-18	Exp002	Control	Susp.	42	5.46	187003	HeLa	100 nM	0 µM	Exp002+4+Susp.
004_Series004_results.txt	4	2022-02-18	Exp002	Control	Susp.	43	5.41	173943	HeLa	100 nM	0 µM	Exp002+4+Susp.
004_Series004_results.txt	4	2022-02-18	Exp002	Control	Susp.	44	5.52	157934	HeLa	100 nM	0 µM	Exp002+4+Susp.
004_Series004_results.txt	4	2022-02-18	Exp002	Control	Susp.	45	5.5	148226	HeLa	100 nM	0 µM	Exp002+4+Susp.
004_Series004_results.txt	4	2022-02-18	Exp002	Control	Susp.	46	5.47	136152	HeLa	100 nM	0 µM	Exp002+4+Susp.
004_Series004_results.txt	4	2022-02-18	Exp002	Control	Susp.	47	5.3	120031	HeLa	100 nM	0 µM	Exp002+4+Susp.
004_Series004_results.txt	4	2022-02-18	Exp002	Control	Susp.	48	5.04	100318	HeLa	100 nM	0 µM	Exp002+4+Susp.
004_Series004_results.txt	4	2022-02-18	Exp002	Control	Susp.	49	4.96	81460	HeLa	100 nM	0 µM	Exp002+4+Susp.
004_Series004_results.txt	4	2022-02-18	Exp002	Control	Susp.	50	4.7	48297	HeLa	100 nM	0 µM	Exp002+4+Susp.
005_Series005_results.txt	5	2022-02-18	Exp002	Control	Susp.	1	6.24	36834	HeLa	100 nM	0 µM	Exp002+5+Susp.
005_Series005_results.txt	5	2022-02-18	Exp002	Control	Susp.	2	6.01	49169	HeLa	100 nM	0 µM	Exp002+5+Susp.
005_Series005_results.txt	5	2022-02-18	Exp002	Control	Susp.	3	6.14	66165	HeLa	100 nM	0 µM	Exp002+5+Susp.
005_Series005_results.txt	5	2022-02-18	Exp002	Control	Susp.	4	6.41	88525	HeLa	100 nM	0 µM	Exp002+5+Susp.
005_Series005_results.txt	5	2022-02-18	Exp002	Control	Susp.	5	6.38	107362	HeLa	100 nM	0 µM	Exp002+5+Susp.
005_Series005_results.txt	5	2022-02-18	Exp002	Control	Susp.	6	6.44	130264	HeLa	100 nM	0 µM	Exp002+5+Susp.
005_Series005_results.txt	5	2022-02-18	Exp002	Control	Susp.	7	6.97	170697	HeLa	100 nM	0 µM	Exp002+5+Susp.
005_Series005_results.txt	5	2022-02-18	Exp002	Control	Susp.	8	7.15	194535	HeLa	100 nM	0 µM	Exp002+5+Susp.
005_Series005_results.txt	5	2022-02-18	Exp002	Control	Susp.	9	7.42	223973	HeLa	100 nM	0 µM	Exp002+5+Susp.
005_Series005_results.txt	5	2022-02-18	Exp002	Control	Susp.	10	7.44	241561	HeLa	100 nM	0 µM	Exp002+5+Susp.
005_Series005_results.txt	5	2022-02-18	Exp002	Control	Susp.	11	7.25	251036	HeLa	100 nM	0 µM	Exp002+5+Susp.
005_Series005_results.txt	5	2022-02-18	Exp002	Control	Susp.	12	6.95	259290	HeLa	100 nM	0 µM	Exp002+5+Susp.
005_Series005_results.txt	5	2022-02-18	Exp002	Control	Susp.	13	6.71	262482	HeLa	100 nM	0 µM	Exp002+5+Susp.
005_Series005_results.txt	5	2022-02-18	Exp002	Control	Susp.	14	6.67	278560	HeLa	100 nM	0 µM	Exp002+5+Susp.
005_Series005_results.txt	5	2022-02-18	Exp002	Control	Susp.	15	6.73	292550	HeLa	100 nM	0 µM	Exp002+5+Susp.
005_Series005_results.txt	5	2022-02-18	Exp002	Control	Susp.	16	6.97	314269	HeLa	100 nM	0 µM	Exp002+5+Susp.
005_Series005_results.txt	5	2022-02-18	Exp002	Control	Susp.	17	7.26	337795	HeLa	100 nM	0 µM	Exp002+5+Susp.
005_Series005_results.txt	5	2022-02-18	Exp002	Control	Susp.	18	7.61	364986	HeLa	100 nM	0 µM	Exp002+5+Susp.
005_Series005_results.txt	5	2022-02-18	Exp002	Control	Susp.	19	8.03	402533	HeLa	100 nM	0 µM	Exp002+5+Susp.
005_Series005_results.txt	5	2022-02-18	Exp002	Control	Susp.	20	8.32	419553	HeLa	100 nM	0 µM	Exp002+5+Susp.
005_Series005_results.txt	5	2022-02-18	Exp002	Control	Susp.	21	8.71	448311	HeLa	100 nM	0 µM	Exp002+5+Susp.
005_Series005_results.txt	5	2022-02-18	Exp002	Control	Susp.	22	8.97	467104	HeLa	100 nM	0 µM	Exp002+5+Susp.
005_Series005_results.txt	5	2022-02-18	Exp002	Control	Susp.	23	9.26	485938	HeLa	100 nM	0 µM	Exp002+5+Susp.
005_Series005_results.txt	5	2022-02-18	Exp002	Control	Susp.	24	9.26	481270	HeLa	100 nM	0 µM	Exp002+5+Susp.
005_Series005_results.txt	5	2022-02-18	Exp002	Control	Susp.	25	9.28	484217	HeLa	100 nM	0 µM	Exp002+5+Susp.
005_Series005_results.txt	5	2022-02-18	Exp002	Control	Susp.	26	9.06	469891	HeLa	100 nM	0 µM	Exp002+5+Susp.
005_Series005_results.txt	5	2022-02-18	Exp002	Control	Susp.	27	8.87	453250	HeLa	100 nM	0 µM	Exp002+5+Susp.
005_Series005_results.txt	5	2022-02-18	Exp002	Control	Susp.	28	8.39	428696	HeLa	100 nM	0 µM	Exp002+5+Susp.
005_Series005_results.txt	5	2022-02-18	Exp002	Control	Susp.	29	8.32	426328	HeLa	100 nM	0 µM	Exp002+5+Susp.
005_Series005_results.txt	5	2022-02-18	Exp002	Control	Susp.	30	7.99	405603	HeLa	100 nM	0 µM	Exp002+5+Susp.
005_Series005_results.txt	5	2022-02-18	Exp002	Control	Susp.	31	7.4	369897	HeLa	100 nM	0 µM	Exp002+5+Susp.
005_Series005_results.txt	5	2022-02-18	Exp002	Control	Susp.	32	6.97	348570	HeLa	100 nM	0 µM	Exp002+5+Susp.
005_Series005_results.txt	5	2022-02-18	Exp002	Control	Susp.	33	6.62	332109	HeLa	100 nM	0 µM	Exp002+5+Susp.
005_Series005_results.txt	5	2022-02-18	Exp002	Control	Susp.	34	6.43	324939	HeLa	100 nM	0 µM	Exp002+5+Susp.
005_Series005_results.txt	5	2022-02-18	Exp002	Control	Susp.	35	6.28	319358	HeLa	100 nM	0 µM	Exp002+5+Susp.
005_Series005_results.txt	5	2022-02-18	Exp002	Control	Susp.	36	6.15	309749	HeLa	100 nM	0 µM	Exp002+5+Susp.
005_Series005_results.txt	5	2022-02-18	Exp002	Control	Susp.	37	6.09	306315	HeLa	100 nM	0 µM	Exp002+5+Susp.
005_Series005_results.txt	5	2022-02-18	Exp002	Control	Susp.	38	6.07	302823	HeLa	100 nM	0 µM	Exp002+5+Susp.
005_Series005_results.txt	5	2022-02-18	Exp002	Control	Susp.	39	6.11	303079	HeLa	100 nM	0 µM	Exp002+5+Susp.
005_Series005_results.txt	5	2022-02-18	Exp002	Control	Susp.	40	6.04	295766	HeLa	100 nM	0 µM	Exp002+5+Susp.
005_Series005_results.txt	5	2022-02-18	Exp002	Control	Susp.	41	5.98	289889	HeLa	100 nM	0 µM	Exp002+5+Susp.
005_Series005_results.txt	5	2022-02-18	Exp002	Control	Susp.	42	5.88	278643	HeLa	100 nM	0 µM	Exp002+5+Susp.
005_Series005_results.txt	5	2022-02-18	Exp002	Control	Susp.	43	5.86	273413	HeLa	100 nM	0 µM	Exp002+5+Susp.
005_Series005_results.txt	5	2022-02-18	Exp002	Control	Susp.	44	5.8	261898	HeLa	100 nM	0 µM	Exp002+5+Susp.
005_Series005_results.txt	5	2022-02-18	Exp002	Control	Susp.	45	5.69	249866	HeLa	100 nM	0 µM	Exp002+5+Susp.
005_Series005_results.txt	5	2022-02-18	Exp002	Control	Susp.	46	5.49	230210	HeLa	100 nM	0 µM	Exp002+5+Susp.
005_Series005_results.txt	5	2022-02-18	Exp002	Control	Susp.	47	5.18	206588	HeLa	100 nM	0 µM	Exp002+5+Susp.
005_Series005_results.txt	5	2022-02-18	Exp002	Control	Susp.	48	4.95	185280	HeLa	100 nM	0 µM	Exp002+5+Susp.
005_Series005_results.txt	5	2022-02-18	Exp002	Control	Susp.	49	4.83	169282	HeLa	100 nM	0 µM	Exp002+5+Susp.
005_Series005_results.txt	5	2022-02-18	Exp002	Control	Susp.	50	4.92	160964	HeLa	100 nM	0 µM	Exp002+5+Susp.
005_Series005_results.txt	5	2022-02-18	Exp002	Control	Susp.	51	5.13	147955	HeLa	100 nM	0 µM	Exp002+5+Susp.
005_Series005_results.txt	5	2022-02-18	Exp002	Control	Susp.	52	5.41	141472	HeLa	100 nM	0 µM	Exp002+5+Susp.
005_Series005_results.txt	5	2022-02-18	Exp002	Control	Susp.	53	5.86	131349	HeLa	100 nM	0 µM	Exp002+5+Susp.
005_Series005_results.txt	5	2022-02-18	Exp002	Control	Susp.	54	6.29	116218	HeLa	100 nM	0 µM	Exp002+5+Susp.
005_Series005_results.txt	5	2022-02-18	Exp002	Control	Susp.	55	7	83315	HeLa	100 nM	0 µM	Exp002+5+Susp.
005_Series005_results.txt	5	2022-02-18	Exp002	Control	Susp.	56	7.79	53590	HeLa	100 nM	0 µM	Exp002+5+Susp.
006_Series006_results.txt	6	2022-02-18	Exp002	Control	Susp.	1	4.62	35773	HeLa	100 nM	0 µM	Exp002+6+Susp.
006_Series006_results.txt	6	2022-02-18	Exp002	Control	Susp.	2	5.44	54868	HeLa	100 nM	0 µM	Exp002+6+Susp.
006_Series006_results.txt	6	2022-02-18	Exp002	Control	Susp.	3	5.68	71463	HeLa	100 nM	0 µM	Exp002+6+Susp.
006_Series006_results.txt	6	2022-02-18	Exp002	Control	Susp.	4	5.48	81907	HeLa	100 nM	0 µM	Exp002+6+Susp.
006_Series006_results.txt	6	2022-02-18	Exp002	Control	Susp.	5	5.48	96400	HeLa	100 nM	0 µM	Exp002+6+Susp.
006_Series006_results.txt	6	2022-02-18	Exp002	Control	Susp.	6	5.73	111171	HeLa	100 nM	0 µM	Exp002+6+Susp.
006_Series006_results.txt	6	2022-02-18	Exp002	Control	Susp.	7	5.86	126641	HeLa	100 nM	0 µM	Exp002+6+Susp.
006_Series006_results.txt	6	2022-02-18	Exp002	Control	Susp.	8	6.1	146244	HeLa	100 nM	0 µM	Exp002+6+Susp.
006_Series006_results.txt	6	2022-02-18	Exp002	Control	Susp.	9	6.35	161612	HeLa	100 nM	0 µM	Exp002+6+Susp.
006_Series006_results.txt	6	2022-02-18	Exp002	Control	Susp.	10	6.35	176511	HeLa	100 nM	0 µM	Exp002+6+Susp.
006_Series006_results.txt	6	2022-02-18	Exp002	Control	Susp.	11	6.2	186627	HeLa	100 nM	0 µM	Exp002+6+Susp.
006_Series006_results.txt	6	2022-02-18	Exp002	Control	Susp.	12	6.09	193545	HeLa	100 nM	0 µM	Exp002+6+Susp.
006_Series006_results.txt	6	2022-02-18	Exp002	Control	Susp.	13	5.84	196357	HeLa	100 nM	0 µM	Exp002+6+Susp.
006_Series006_results.txt	6	2022-02-18	Exp002	Control	Susp.	14	5.59	197086	HeLa	100 nM	0 µM	Exp002+6+Susp.
006_Series006_results.txt	6	2022-02-18	Exp002	Control	Susp.	15	5.2	193113	HeLa	100 nM	0 µM	Exp002+6+Susp.
006_Series006_results.txt	6	2022-02-18	Exp002	Control	Susp.	16	5.13	200419	HeLa	100 nM	0 µM	Exp002+6+Susp.
006_Series006_results.txt	6	2022-02-18	Exp002	Control	Susp.	17	5.19	211015	HeLa	100 nM	0 µM	Exp002+6+Susp.
006_Series006_results.txt	6	2022-02-18	Exp002	Control	Susp.	18	5.35	224633	HeLa	100 nM	0 µM	Exp002+6+Susp.
006_Series006_results.txt	6	2022-02-18	Exp002	Control	Susp.	19	5.49	236434	HeLa	100 nM	0 µM	Exp002+6+Susp.
006_Series006_results.txt	6	2022-02-18	Exp002	Control	Susp.	20	5.57	245711	HeLa	100 nM	0 µM	Exp002+6+Susp.
006_Series006_results.txt	6	2022-02-18	Exp002	Control	Susp.	21	5.54	245058	HeLa	100 nM	0 µM	Exp002+6+Susp.
006_Series006_results.txt	6	2022-02-18	Exp002	Control	Susp.	22	5.39	236057	HeLa	100 nM	0 µM	Exp002+6+Susp.
006_Series006_results.txt	6	2022-02-18	Exp002	Control	Susp.	23	5.35	234190	HeLa	100 nM	0 µM	Exp002+6+Susp.
006_Series006_results.txt	6	2022-02-18	Exp002	Control	Susp.	24	5.31	231975	HeLa	100 nM	0 µM	Exp002+6+Susp.
006_Series006_results.txt	6	2022-02-18	Exp002	Control	Susp.	25	5.31	230191	HeLa	100 nM	0 µM	Exp002+6+Susp.
006_Series006_results.txt	6	2022-02-18	Exp002	Control	Susp.	26	5.35	228077	HeLa	100 nM	0 µM	Exp002+6+Susp.
006_Series006_results.txt	6	2022-02-18	Exp002	Control	Susp.	27	5.6	236821	HeLa	100 nM	0 µM	Exp002+6+Susp.
006_Series006_results.txt	6	2022-02-18	Exp002	Control	Susp.	28	5.7	235538	HeLa	100 nM	0 µM	Exp002+6+Susp.
006_Series006_results.txt	6	2022-02-18	Exp002	Control	Susp.	29	5.92	241993	HeLa	100 nM	0 µM	Exp002+6+Susp.
006_Series006_results.txt	6	2022-02-18	Exp002	Control	Susp.	30	6.28	251993	HeLa	100 nM	0 µM	Exp002+6+Susp.
006_Series006_results.txt	6	2022-02-18	Exp002	Control	Susp.	31	6.4	251983	HeLa	100 nM	0 µM	Exp002+6+Susp.
006_Series006_results.txt	6	2022-02-18	Exp002	Control	Susp.	32	6.56	255002	HeLa	100 nM	0 µM	Exp002+6+Susp.
006_Series006_results.txt	6	2022-02-18	Exp002	Control	Susp.	33	6.66	254720	HeLa	100 nM	0 µM	Exp002+6+Susp.
006_Series006_results.txt	6	2022-02-18	Exp002	Control	Susp.	34	6.43	241598	HeLa	100 nM	0 µM	Exp002+6+Susp.
006_Series006_results.txt	6	2022-02-18	Exp002	Control	Susp.	35	6.37	238954	HeLa	100 nM	0 µM	Exp002+6+Susp.
006_Series006_results.txt	6	2022-02-18	Exp002	Control	Susp.	36	6.31	237367	HeLa	100 nM	0 µM	Exp002+6+Susp.
006_Series006_results.txt	6	2022-02-18	Exp002	Control	Susp.	37	6.4	241296	HeLa	100 nM	0 µM	Exp002+6+Susp.
006_Series006_results.txt	6	2022-02-18	Exp002	Control	Susp.	38	6.36	243248	HeLa	100 nM	0 µM	Exp002+6+Susp.
006_Series006_results.txt	6	2022-02-18	Exp002	Control	Susp.	39	6.36	245488	HeLa	100 nM	0 µM	Exp002+6+Susp.
006_Series006_results.txt	6	2022-02-18	Exp002	Control	Susp.	40	6.39	248453	HeLa	100 nM	0 µM	Exp002+6+Susp.
006_Series006_results.txt	6	2022-02-18	Exp002	Control	Susp.	41	6.35	250669	HeLa	100 nM	0 µM	Exp002+6+Susp.
006_Series006_results.txt	6	2022-02-18	Exp002	Control	Susp.	42	6.39	258932	HeLa	100 nM	0 µM	Exp002+6+Susp.
006_Series006_results.txt	6	2022-02-18	Exp002	Control	Susp.	43	6.29	257923	HeLa	100 nM	0 µM	Exp002+6+Susp.
006_Series006_results.txt	6	2022-02-18	Exp002	Control	Susp.	44	6.3	262659	HeLa	100 nM	0 µM	Exp002+6+Susp.
006_Series006_results.txt	6	2022-02-18	Exp002	Control	Susp.	45	6.2	263465	HeLa	100 nM	0 µM	Exp002+6+Susp.
006_Series006_results.txt	6	2022-02-18	Exp002	Control	Susp.	46	6.07	259352	HeLa	100 nM	0 µM	Exp002+6+Susp.
006_Series006_results.txt	6	2022-02-18	Exp002	Control	Susp.	47	6.1	261828	HeLa	100 nM	0 µM	Exp002+6+Susp.
006_Series006_results.txt	6	2022-02-18	Exp002	Control	Susp.	48	5.95	254976	HeLa	100 nM	0 µM	Exp002+6+Susp.
006_Series006_results.txt	6	2022-02-18	Exp002	Control	Susp.	49	5.79	244713	HeLa	100 nM	0 µM	Exp002+6+Susp.
006_Series006_results.txt	6	2022-02-18	Exp002	Control	Susp.	50	5.64	240153	HeLa	100 nM	0 µM	Exp002+6+Susp.
006_Series006_results.txt	6	2022-02-18	Exp002	Control	Susp.	51	5.54	234200	HeLa	100 nM	0 µM	Exp002+6+Susp.
006_Series006_results.txt	6	2022-02-18	Exp002	Control	Susp.	52	5.34	221025	HeLa	100 nM	0 µM	Exp002+6+Susp.
006_Series006_results.txt	6	2022-02-18	Exp002	Control	Susp.	53	5.15	207359	HeLa	100 nM	0 µM	Exp002+6+Susp.
006_Series006_results.txt	6	2022-02-18	Exp002	Control	Susp.	54	5.01	196116	HeLa	100 nM	0 µM	Exp002+6+Susp.
006_Series006_results.txt	6	2022-02-18	Exp002	Control	Susp.	55	4.9	186963	HeLa	100 nM	0 µM	Exp002+6+Susp.
006_Series006_results.txt	6	2022-02-18	Exp002	Control	Susp.	56	4.68	173745	HeLa	100 nM	0 µM	Exp002+6+Susp.
006_Series006_results.txt	6	2022-02-18	Exp002	Control	Susp.	57	4.44	158450	HeLa	100 nM	0 µM	Exp002+6+Susp.
006_Series006_results.txt	6	2022-02-18	Exp002	Control	Susp.	58	4.24	143885	HeLa	100 nM	0 µM	Exp002+6+Susp.
006_Series006_results.txt	6	2022-02-18	Exp002	Control	Susp.	59	4.02	122996	HeLa	100 nM	0 µM	Exp002+6+Susp.
006_Series006_results.txt	6	2022-02-18	Exp002	Control	Susp.	60	3.82	112830	HeLa	100 nM	0 µM	Exp002+6+Susp.
006_Series006_results.txt	6	2022-02-18	Exp002	Control	Susp.	61	3.67	95452	HeLa	100 nM	0 µM	Exp002+6+Susp.
006_Series006_results.txt	6	2022-02-18	Exp002	Control	Susp.	62	3.5	83312	HeLa	100 nM	0 µM	Exp002+6+Susp.
006_Series006_results.txt	6	2022-02-18	Exp002	Control	Susp.	63	3.38	72091	HeLa	100 nM	0 µM	Exp002+6+Susp.
006_Series006_results.txt	6	2022-02-18	Exp002	Control	Susp.	64	3.24	62410	HeLa	100 nM	0 µM	Exp002+6+Susp.
007_Series007_results.txt	7	2022-02-18	Exp002	Control	Susp.	1	3.8	28020	HeLa	100 nM	0 µM	Exp002+7+Susp.
007_Series007_results.txt	7	2022-02-18	Exp002	Control	Susp.	2	3.77	39119	HeLa	100 nM	0 µM	Exp002+7+Susp.
007_Series007_results.txt	7	2022-02-18	Exp002	Control	Susp.	3	3.8	50318	HeLa	100 nM	0 µM	Exp002+7+Susp.
007_Series007_results.txt	7	2022-02-18	Exp002	Control	Susp.	4	3.88	63810	HeLa	100 nM	0 µM	Exp002+7+Susp.
007_Series007_results.txt	7	2022-02-18	Exp002	Control	Susp.	5	3.97	78632	HeLa	100 nM	0 µM	Exp002+7+Susp.
007_Series007_results.txt	7	2022-02-18	Exp002	Control	Susp.	6	4.09	90521	HeLa	100 nM	0 µM	Exp002+7+Susp.
007_Series007_results.txt	7	2022-02-18	Exp002	Control	Susp.	7	4.12	103677	HeLa	100 nM	0 µM	Exp002+7+Susp.
007_Series007_results.txt	7	2022-02-18	Exp002	Control	Susp.	8	4.05	112288	HeLa	100 nM	0 µM	Exp002+7+Susp.
007_Series007_results.txt	7	2022-02-18	Exp002	Control	Susp.	9	3.97	121679	HeLa	100 nM	0 µM	Exp002+7+Susp.
007_Series007_results.txt	7	2022-02-18	Exp002	Control	Susp.	10	3.95	137013	HeLa	100 nM	0 µM	Exp002+7+Susp.
007_Series007_results.txt	7	2022-02-18	Exp002	Control	Susp.	11	3.97	150571	HeLa	100 nM	0 µM	Exp002+7+Susp.
007_Series007_results.txt	7	2022-02-18	Exp002	Control	Susp.	12	3.92	159848	HeLa	100 nM	0 µM	Exp002+7+Susp.
007_Series007_results.txt	7	2022-02-18	Exp002	Control	Susp.	13	3.79	162501	HeLa	100 nM	0 µM	Exp002+7+Susp.
007_Series007_results.txt	7	2022-02-18	Exp002	Control	Susp.	14	3.72	166916	HeLa	100 nM	0 µM	Exp002+7+Susp.
007_Series007_results.txt	7	2022-02-18	Exp002	Control	Susp.	15	3.64	175266	HeLa	100 nM	0 µM	Exp002+7+Susp.
007_Series007_results.txt	7	2022-02-18	Exp002	Control	Susp.	16	3.61	183203	HeLa	100 nM	0 µM	Exp002+7+Susp.
007_Series007_results.txt	7	2022-02-18	Exp002	Control	Susp.	17	3.53	183975	HeLa	100 nM	0 µM	Exp002+7+Susp.
007_Series007_results.txt	7	2022-02-18	Exp002	Control	Susp.	18	3.42	182586	HeLa	100 nM	0 µM	Exp002+7+Susp.
007_Series007_results.txt	7	2022-02-18	Exp002	Control	Susp.	19	3.39	183776	HeLa	100 nM	0 µM	Exp002+7+Susp.
007_Series007_results.txt	7	2022-02-18	Exp002	Control	Susp.	20	3.38	184639	HeLa	100 nM	0 µM	Exp002+7+Susp.
007_Series007_results.txt	7	2022-02-18	Exp002	Control	Susp.	21	3.43	188009	HeLa	100 nM	0 µM	Exp002+7+Susp.
007_Series007_results.txt	7	2022-02-18	Exp002	Control	Susp.	22	3.44	188008	HeLa	100 nM	0 µM	Exp002+7+Susp.
007_Series007_results.txt	7	2022-02-18	Exp002	Control	Susp.	23	3.49	188820	HeLa	100 nM	0 µM	Exp002+7+Susp.
007_Series007_results.txt	7	2022-02-18	Exp002	Control	Susp.	24	3.55	188009	HeLa	100 nM	0 µM	Exp002+7+Susp.
007_Series007_results.txt	7	2022-02-18	Exp002	Control	Susp.	25	3.59	186460	HeLa	100 nM	0 µM	Exp002+7+Susp.
007_Series007_results.txt	7	2022-02-18	Exp002	Control	Susp.	26	3.59	181761	HeLa	100 nM	0 µM	Exp002+7+Susp.
007_Series007_results.txt	7	2022-02-18	Exp002	Control	Susp.	27	3.7	183059	HeLa	100 nM	0 µM	Exp002+7+Susp.
007_Series007_results.txt	7	2022-02-18	Exp002	Control	Susp.	28	3.79	182136	HeLa	100 nM	0 µM	Exp002+7+Susp.
007_Series007_results.txt	7	2022-02-18	Exp002	Control	Susp.	29	3.82	178138	HeLa	100 nM	0 µM	Exp002+7+Susp.
007_Series007_results.txt	7	2022-02-18	Exp002	Control	Susp.	30	3.96	176817	HeLa	100 nM	0 µM	Exp002+7+Susp.
007_Series007_results.txt	7	2022-02-18	Exp002	Control	Susp.	31	4.01	170425	HeLa	100 nM	0 µM	Exp002+7+Susp.
007_Series007_results.txt	7	2022-02-18	Exp002	Control	Susp.	32	4.14	167322	HeLa	100 nM	0 µM	Exp002+7+Susp.
007_Series007_results.txt	7	2022-02-18	Exp002	Control	Susp.	33	4.34	166147	HeLa	100 nM	0 µM	Exp002+7+Susp.
007_Series007_results.txt	7	2022-02-18	Exp002	Control	Susp.	34	4.45	158963	HeLa	100 nM	0 µM	Exp002+7+Susp.
007_Series007_results.txt	7	2022-02-18	Exp002	Control	Susp.	35	4.58	149014	HeLa	100 nM	0 µM	Exp002+7+Susp.
007_Series007_results.txt	7	2022-02-18	Exp002	Control	Susp.	36	4.48	125367	HeLa	100 nM	0 µM	Exp002+7+Susp.
007_Series007_results.txt	7	2022-02-18	Exp002	Control	Susp.	37	4.65	110348	HeLa	100 nM	0 µM	Exp002+7+Susp.
007_Series007_results.txt	7	2022-02-18	Exp002	Control	Susp.	38	4.99	90362	HeLa	100 nM	0 µM	Exp002+7+Susp.
007_Series007_results.txt	7	2022-02-18	Exp002	Control	Susp.	39	5.09	63516	HeLa	100 nM	0 µM	Exp002+7+Susp.
007_Series007_results.txt	7	2022-02-18	Exp002	Control	Susp.	40	5.04	46390	HeLa	100 nM	0 µM	Exp002+7+Susp.
024_Series016_results.txt	1	2022-02-18	Exp002	Control	Conf.	1	3.1	12740	HeLa	100 nM	0 µM	Exp002+1+Conf.
024_Series016_results.txt	1	2022-02-18	Exp002	Control	Conf.	2	4.26	103047	HeLa	100 nM	0 µM	Exp002+1+Conf.
024_Series016_results.txt	1	2022-02-18	Exp002	Control	Conf.	3	5.39	149710	HeLa	100 nM	0 µM	Exp002+1+Conf.
024_Series016_results.txt	1	2022-02-18	Exp002	Control	Conf.	4	6.97	198677	HeLa	100 nM	0 µM	Exp002+1+Conf.
024_Series016_results.txt	1	2022-02-18	Exp002	Control	Conf.	5	8.74	255278	HeLa	100 nM	0 µM	Exp002+1+Conf.
024_Series016_results.txt	1	2022-02-18	Exp002	Control	Conf.	6	10.49	307894	HeLa	100 nM	0 µM	Exp002+1+Conf.
024_Series016_results.txt	1	2022-02-18	Exp002	Control	Conf.	7	12.17	357270	HeLa	100 nM	0 µM	Exp002+1+Conf.
024_Series016_results.txt	1	2022-02-18	Exp002	Control	Conf.	8	13.79	401150	HeLa	100 nM	0 µM	Exp002+1+Conf.
024_Series016_results.txt	1	2022-02-18	Exp002	Control	Conf.	9	14.83	430216	HeLa	100 nM	0 µM	Exp002+1+Conf.
024_Series016_results.txt	1	2022-02-18	Exp002	Control	Conf.	10	14.65	420713	HeLa	100 nM	0 µM	Exp002+1+Conf.
024_Series016_results.txt	1	2022-02-18	Exp002	Control	Conf.	11	11.93	282972	HeLa	100 nM	0 µM	Exp002+1+Conf.
024_Series016_results.txt	1	2022-02-18	Exp002	Control	Conf.	12	8.38	152848	HeLa	100 nM	0 µM	Exp002+1+Conf.
024_Series016_results.txt	1	2022-02-18	Exp002	Control	Conf.	13	5.52	57558	HeLa	100 nM	0 µM	Exp002+1+Conf.
025_Series017_results.txt	2	2022-02-18	Exp002	Control	Conf.	1	8.4	133804	HeLa	100 nM	0 µM	Exp002+2+Conf.
025_Series017_results.txt	2	2022-02-18	Exp002	Control	Conf.	2	12.37	426267	HeLa	100 nM	0 µM	Exp002+2+Conf.
025_Series017_results.txt	2	2022-02-18	Exp002	Control	Conf.	3	12.54	466519	HeLa	100 nM	0 µM	Exp002+2+Conf.
025_Series017_results.txt	2	2022-02-18	Exp002	Control	Conf.	4	11.71	439171	HeLa	100 nM	0 µM	Exp002+2+Conf.
025_Series017_results.txt	2	2022-02-18	Exp002	Control	Conf.	5	10.63	399710	HeLa	100 nM	0 µM	Exp002+2+Conf.
025_Series017_results.txt	2	2022-02-18	Exp002	Control	Conf.	6	9.46	353793	HeLa	100 nM	0 µM	Exp002+2+Conf.
025_Series017_results.txt	2	2022-02-18	Exp002	Control	Conf.	7	8.17	296598	HeLa	100 nM	0 µM	Exp002+2+Conf.
025_Series017_results.txt	2	2022-02-18	Exp002	Control	Conf.	8	6.65	194271	HeLa	100 nM	0 µM	Exp002+2+Conf.
025_Series017_results.txt	2	2022-02-18	Exp002	Control	Conf.	9	4.72	28098	HeLa	100 nM	0 µM	Exp002+2+Conf.
026_Series018_results.txt	3	2022-02-18	Exp002	Control	Conf.	1	4.3	117218	HeLa	100 nM	0 µM	Exp002+3+Conf.
026_Series018_results.txt	3	2022-02-18	Exp002	Control	Conf.	2	7.72	504856	HeLa	100 nM	0 µM	Exp002+3+Conf.
026_Series018_results.txt	3	2022-02-18	Exp002	Control	Conf.	3	9.85	664995	HeLa	100 nM	0 µM	Exp002+3+Conf.
026_Series018_results.txt	3	2022-02-18	Exp002	Control	Conf.	4	11.57	791560	HeLa	100 nM	0 µM	Exp002+3+Conf.
026_Series018_results.txt	3	2022-02-18	Exp002	Control	Conf.	5	12.35	848436	HeLa	100 nM	0 µM	Exp002+3+Conf.
026_Series018_results.txt	3	2022-02-18	Exp002	Control	Conf.	6	12.18	841396	HeLa	100 nM	0 µM	Exp002+3+Conf.
026_Series018_results.txt	3	2022-02-18	Exp002	Control	Conf.	7	11.12	768686	HeLa	100 nM	0 µM	Exp002+3+Conf.
026_Series018_results.txt	3	2022-02-18	Exp002	Control	Conf.	8	9.22	631537	HeLa	100 nM	0 µM	Exp002+3+Conf.
026_Series018_results.txt	3	2022-02-18	Exp002	Control	Conf.	9	7.25	483131	HeLa	100 nM	0 µM	Exp002+3+Conf.
026_Series018_results.txt	3	2022-02-18	Exp002	Control	Conf.	10	5.05	184591	HeLa	100 nM	0 µM	Exp002+3+Conf.
027_Series019_results.txt	4	2022-02-18	Exp002	Control	Conf.	1	4.4	46506	HeLa	100 nM	0 µM	Exp002+4+Conf.
027_Series019_results.txt	4	2022-02-18	Exp002	Control	Conf.	2	6.22	141106	HeLa	100 nM	0 µM	Exp002+4+Conf.
027_Series019_results.txt	4	2022-02-18	Exp002	Control	Conf.	3	9.11	291817	HeLa	100 nM	0 µM	Exp002+4+Conf.
027_Series019_results.txt	4	2022-02-18	Exp002	Control	Conf.	4	11.31	481572	HeLa	100 nM	0 µM	Exp002+4+Conf.
027_Series019_results.txt	4	2022-02-18	Exp002	Control	Conf.	5	11.72	505520	HeLa	100 nM	0 µM	Exp002+4+Conf.
027_Series019_results.txt	4	2022-02-18	Exp002	Control	Conf.	6	11.9	515116	HeLa	100 nM	0 µM	Exp002+4+Conf.
027_Series019_results.txt	4	2022-02-18	Exp002	Control	Conf.	7	11.96	517935	HeLa	100 nM	0 µM	Exp002+4+Conf.
027_Series019_results.txt	4	2022-02-18	Exp002	Control	Conf.	8	11.76	506100	HeLa	100 nM	0 µM	Exp002+4+Conf.
027_Series019_results.txt	4	2022-02-18	Exp002	Control	Conf.	9	10.85	455338	HeLa	100 nM	0 µM	Exp002+4+Conf.
027_Series019_results.txt	4	2022-02-18	Exp002	Control	Conf.	10	8.06	249251	HeLa	100 nM	0 µM	Exp002+4+Conf.
028_Series020_results.txt	5	2022-02-18	Exp002	Control	Conf.	1	2.48	19307	HeLa	100 nM	0 µM	Exp002+5+Conf.
028_Series020_results.txt	5	2022-02-18	Exp002	Control	Conf.	2	3.45	82373	HeLa	100 nM	0 µM	Exp002+5+Conf.
028_Series020_results.txt	5	2022-02-18	Exp002	Control	Conf.	3	4.84	150273	HeLa	100 nM	0 µM	Exp002+5+Conf.
028_Series020_results.txt	5	2022-02-18	Exp002	Control	Conf.	4	6.23	213403	HeLa	100 nM	0 µM	Exp002+5+Conf.
028_Series020_results.txt	5	2022-02-18	Exp002	Control	Conf.	5	7.04	252096	HeLa	100 nM	0 µM	Exp002+5+Conf.
028_Series020_results.txt	5	2022-02-18	Exp002	Control	Conf.	6	6.98	254962	HeLa	100 nM	0 µM	Exp002+5+Conf.
028_Series020_results.txt	5	2022-02-18	Exp002	Control	Conf.	7	6.67	246108	HeLa	100 nM	0 µM	Exp002+5+Conf.
028_Series020_results.txt	5	2022-02-18	Exp002	Control	Conf.	8	6.13	226517	HeLa	100 nM	0 µM	Exp002+5+Conf.
028_Series020_results.txt	5	2022-02-18	Exp002	Control	Conf.	9	5.44	204016	HeLa	100 nM	0 µM	Exp002+5+Conf.
028_Series020_results.txt	5	2022-02-18	Exp002	Control	Conf.	10	4.71	181798	HeLa	100 nM	0 µM	Exp002+5+Conf.
028_Series020_results.txt	5	2022-02-18	Exp002	Control	Conf.	11	4.24	160497	HeLa	100 nM	0 µM	Exp002+5+Conf.
028_Series020_results.txt	5	2022-02-18	Exp002	Control	Conf.	12	3.67	129125	HeLa	100 nM	0 µM	Exp002+5+Conf.
028_Series020_results.txt	5	2022-02-18	Exp002	Control	Conf.	13	3.14	96106	HeLa	100 nM	0 µM	Exp002+5+Conf.
028_Series020_results.txt	5	2022-02-18	Exp002	Control	Conf.	14	2.81	56768	HeLa	100 nM	0 µM	Exp002+5+Conf.
030_Series022_results.txt	6	2022-02-18	Exp002	Control	Conf.	1	4.71	258975	HeLa	100 nM	0 µM	Exp002+6+Conf.
030_Series022_results.txt	6	2022-02-18	Exp002	Control	Conf.	2	6.27	427957	HeLa	100 nM	0 µM	Exp002+6+Conf.
030_Series022_results.txt	6	2022-02-18	Exp002	Control	Conf.	3	7.82	546905	HeLa	100 nM	0 µM	Exp002+6+Conf.
030_Series022_results.txt	6	2022-02-18	Exp002	Control	Conf.	4	8.94	627730	HeLa	100 nM	0 µM	Exp002+6+Conf.
030_Series022_results.txt	6	2022-02-18	Exp002	Control	Conf.	5	9.36	656292	HeLa	100 nM	0 µM	Exp002+6+Conf.
030_Series022_results.txt	6	2022-02-18	Exp002	Control	Conf.	6	9.26	646006	HeLa	100 nM	0 µM	Exp002+6+Conf.
030_Series022_results.txt	6	2022-02-18	Exp002	Control	Conf.	7	8.4	577867	HeLa	100 nM	0 µM	Exp002+6+Conf.
030_Series022_results.txt	6	2022-02-18	Exp002	Control	Conf.	8	6.94	452060	HeLa	100 nM	0 µM	Exp002+6+Conf.
030_Series022_results.txt	6	2022-02-18	Exp002	Control	Conf.	9	5.04	139293	HeLa	100 nM	0 µM	Exp002+6+Conf.
033_Series025_results.txt	7	2022-02-18	Exp002	Control	Conf.	1	4.69	123181	HeLa	100 nM	0 µM	Exp002+7+Conf.
033_Series025_results.txt	7	2022-02-18	Exp002	Control	Conf.	2	5.78	230020	HeLa	100 nM	0 µM	Exp002+7+Conf.
033_Series025_results.txt	7	2022-02-18	Exp002	Control	Conf.	3	6.36	265529	HeLa	100 nM	0 µM	Exp002+7+Conf.
033_Series025_results.txt	7	2022-02-18	Exp002	Control	Conf.	4	6.59	282403	HeLa	100 nM	0 µM	Exp002+7+Conf.
033_Series025_results.txt	7	2022-02-18	Exp002	Control	Conf.	5	6.74	292725	HeLa	100 nM	0 µM	Exp002+7+Conf.
033_Series025_results.txt	7	2022-02-18	Exp002	Control	Conf.	6	6.84	299732	HeLa	100 nM	0 µM	Exp002+7+Conf.
033_Series025_results.txt	7	2022-02-18	Exp002	Control	Conf.	7	6.88	302123	HeLa	100 nM	0 µM	Exp002+7+Conf.
033_Series025_results.txt	7	2022-02-18	Exp002	Control	Conf.	8	6.93	303237	HeLa	100 nM	0 µM	Exp002+7+Conf.
033_Series025_results.txt	7	2022-02-18	Exp002	Control	Conf.	9	7.21	311724	HeLa	100 nM	0 µM	Exp002+7+Conf.
033_Series025_results.txt	7	2022-02-18	Exp002	Control	Conf.	10	7.6	321876	HeLa	100 nM	0 µM	Exp002+7+Conf.
033_Series025_results.txt	7	2022-02-18	Exp002	Control	Conf.	11	7.92	323472	HeLa	100 nM	0 µM	Exp002+7+Conf.
033_Series025_results.txt	7	2022-02-18	Exp002	Control	Conf.	12	7.91	286849	HeLa	100 nM	0 µM	Exp002+7+Conf.
033_Series025_results.txt	7	2022-02-18	Exp002	Control	Conf.	13	7.17	191787	HeLa	100 nM	0 µM	Exp002+7+Conf.
034_Series026_results.txt	8	2022-02-18	Exp002	Control	Conf.	1	31.47	933167	HeLa	100 nM	0 µM	Exp002+8+Conf.
034_Series026_results.txt	8	2022-02-18	Exp002	Control	Conf.	2	40.06	1603023	HeLa	100 nM	0 µM	Exp002+8+Conf.
034_Series026_results.txt	8	2022-02-18	Exp002	Control	Conf.	3	45.13	1883952	HeLa	100 nM	0 µM	Exp002+8+Conf.
034_Series026_results.txt	8	2022-02-18	Exp002	Control	Conf.	4	46.86	2005036	HeLa	100 nM	0 µM	Exp002+8+Conf.
034_Series026_results.txt	8	2022-02-18	Exp002	Control	Conf.	5	46.87	2035435	HeLa	100 nM	0 µM	Exp002+8+Conf.
034_Series026_results.txt	8	2022-02-18	Exp002	Control	Conf.	6	47.32	2074517	HeLa	100 nM	0 µM	Exp002+8+Conf.
034_Series026_results.txt	8	2022-02-18	Exp002	Control	Conf.	7	48.12	2116088	HeLa	100 nM	0 µM	Exp002+8+Conf.
034_Series026_results.txt	8	2022-02-18	Exp002	Control	Conf.	8	49.76	2181030	HeLa	100 nM	0 µM	Exp002+8+Conf.
034_Series026_results.txt	8	2022-02-18	Exp002	Control	Conf.	9	52.37	2272653	HeLa	100 nM	0 µM	Exp002+8+Conf.
034_Series026_results.txt	8	2022-02-18	Exp002	Control	Conf.	10	56.84	2417988	HeLa	100 nM	0 µM	Exp002+8+Conf.
034_Series026_results.txt	8	2022-02-18	Exp002	Control	Conf.	11	61.81	2541008	HeLa	100 nM	0 µM	Exp002+8+Conf.
034_Series026_results.txt	8	2022-02-18	Exp002	Control	Conf.	12	62.93	2402357	HeLa	100 nM	0 µM	Exp002+8+Conf.
034_Series026_results.txt	8	2022-02-18	Exp002	Control	Conf.	13	56.76	1727324	HeLa	100 nM	0 µM	Exp002+8+Conf.
034_Series026_results.txt	8	2022-02-18	Exp002	Control	Conf.	14	47.41	917897	HeLa	100 nM	0 µM	Exp002+8+Conf.
035_Series027_results.txt	9	2022-02-18	Exp002	Control	Conf.	1	3.08	42905	HeLa	100 nM	0 µM	Exp002+9+Conf.
035_Series027_results.txt	9	2022-02-18	Exp002	Control	Conf.	2	3.97	109137	HeLa	100 nM	0 µM	Exp002+9+Conf.
035_Series027_results.txt	9	2022-02-18	Exp002	Control	Conf.	3	4.66	152184	HeLa	100 nM	0 µM	Exp002+9+Conf.
035_Series027_results.txt	9	2022-02-18	Exp002	Control	Conf.	4	5.1	174466	HeLa	100 nM	0 µM	Exp002+9+Conf.
035_Series027_results.txt	9	2022-02-18	Exp002	Control	Conf.	5	5.28	185157	HeLa	100 nM	0 µM	Exp002+9+Conf.
035_Series027_results.txt	9	2022-02-18	Exp002	Control	Conf.	6	5.4	195629	HeLa	100 nM	0 µM	Exp002+9+Conf.
035_Series027_results.txt	9	2022-02-18	Exp002	Control	Conf.	7	5.55	203652	HeLa	100 nM	0 µM	Exp002+9+Conf.
035_Series027_results.txt	9	2022-02-18	Exp002	Control	Conf.	8	5.62	207458	HeLa	100 nM	0 µM	Exp002+9+Conf.
035_Series027_results.txt	9	2022-02-18	Exp002	Control	Conf.	9	5.76	212677	HeLa	100 nM	0 µM	Exp002+9+Conf.
035_Series027_results.txt	9	2022-02-18	Exp002	Control	Conf.	10	6.17	200828	HeLa	100 nM	0 µM	Exp002+9+Conf.
035_Series027_results.txt	9	2022-02-18	Exp002	Control	Conf.	11	6.14	203649	HeLa	100 nM	0 µM	Exp002+9+Conf.
035_Series027_results.txt	9	2022-02-18	Exp002	Control	Conf.	12	6.1	211698	HeLa	100 nM	0 µM	Exp002+9+Conf.
035_Series027_results.txt	9	2022-02-18	Exp002	Control	Conf.	13	6.38	200379	HeLa	100 nM	0 µM	Exp002+9+Conf.
035_Series027_results.txt	9	2022-02-18	Exp002	Control	Conf.	14	6.37	181576	HeLa	100 nM	0 µM	Exp002+9+Conf.
035_Series027_results.txt	9	2022-02-18	Exp002	Control	Conf.	15	5.73	112369	HeLa	100 nM	0 µM	Exp002+9+Conf.
037_Series029_results.txt	10	2022-02-18	Exp002	Control	Conf.	1	4.89	65669	HeLa	100 nM	0 µM	Exp002+10+Conf.
037_Series029_results.txt	10	2022-02-18	Exp002	Control	Conf.	2	8.29	203197	HeLa	100 nM	0 µM	Exp002+10+Conf.
037_Series029_results.txt	10	2022-02-18	Exp002	Control	Conf.	3	12.1	446233	HeLa	100 nM	0 µM	Exp002+10+Conf.
037_Series029_results.txt	10	2022-02-18	Exp002	Control	Conf.	4	14.2	600706	HeLa	100 nM	0 µM	Exp002+10+Conf.
037_Series029_results.txt	10	2022-02-18	Exp002	Control	Conf.	5	15.01	669817	HeLa	100 nM	0 µM	Exp002+10+Conf.
037_Series029_results.txt	10	2022-02-18	Exp002	Control	Conf.	6	14.21	651257	HeLa	100 nM	0 µM	Exp002+10+Conf.
037_Series029_results.txt	10	2022-02-18	Exp002	Control	Conf.	7	13.08	607356	HeLa	100 nM	0 µM	Exp002+10+Conf.
037_Series029_results.txt	10	2022-02-18	Exp002	Control	Conf.	8	12.14	569113	HeLa	100 nM	0 µM	Exp002+10+Conf.
037_Series029_results.txt	10	2022-02-18	Exp002	Control	Conf.	9	11.42	538135	HeLa	100 nM	0 µM	Exp002+10+Conf.
037_Series029_results.txt	10	2022-02-18	Exp002	Control	Conf.	10	10.91	515008	HeLa	100 nM	0 µM	Exp002+10+Conf.
037_Series029_results.txt	10	2022-02-18	Exp002	Control	Conf.	11	10.46	493513	HeLa	100 nM	0 µM	Exp002+10+Conf.
037_Series029_results.txt	10	2022-02-18	Exp002	Control	Conf.	12	10.28	482951	HeLa	100 nM	0 µM	Exp002+10+Conf.
037_Series029_results.txt	10	2022-02-18	Exp002	Control	Conf.	13	10.44	486796	HeLa	100 nM	0 µM	Exp002+10+Conf.
037_Series029_results.txt	10	2022-02-18	Exp002	Control	Conf.	14	10.76	491864	HeLa	100 nM	0 µM	Exp002+10+Conf.
037_Series029_results.txt	10	2022-02-18	Exp002	Control	Conf.	15	11.14	497118	HeLa	100 nM	0 µM	Exp002+10+Conf.
037_Series029_results.txt	10	2022-02-18	Exp002	Control	Conf.	16	11.04	474388	HeLa	100 nM	0 µM	Exp002+10+Conf.
037_Series029_results.txt	10	2022-02-18	Exp002	Control	Conf.	17	10.01	403498	HeLa	100 nM	0 µM	Exp002+10+Conf.
037_Series029_results.txt	10	2022-02-18	Exp002	Control	Conf.	18	8.09	270978	HeLa	100 nM	0 µM	Exp002+10+Conf.
037_Series029_results.txt	10	2022-02-18	Exp002	Control	Conf.	19	6.06	122588	HeLa	100 nM	0 µM	Exp002+10+Conf.
038_Series030_results.txt	11	2022-02-18	Exp002	Control	Conf.	1	4.26	78616	HeLa	100 nM	0 µM	Exp002+11+Conf.
038_Series030_results.txt	11	2022-02-18	Exp002	Control	Conf.	2	5.72	308130	HeLa	100 nM	0 µM	Exp002+11+Conf.
038_Series030_results.txt	11	2022-02-18	Exp002	Control	Conf.	3	7.74	481624	HeLa	100 nM	0 µM	Exp002+11+Conf.
038_Series030_results.txt	11	2022-02-18	Exp002	Control	Conf.	4	9.58	613147	HeLa	100 nM	0 µM	Exp002+11+Conf.
038_Series030_results.txt	11	2022-02-18	Exp002	Control	Conf.	5	11.11	718210	HeLa	100 nM	0 µM	Exp002+11+Conf.
038_Series030_results.txt	11	2022-02-18	Exp002	Control	Conf.	6	12.25	794958	HeLa	100 nM	0 µM	Exp002+11+Conf.
038_Series030_results.txt	11	2022-02-18	Exp002	Control	Conf.	7	12.84	834025	HeLa	100 nM	0 µM	Exp002+11+Conf.
038_Series030_results.txt	11	2022-02-18	Exp002	Control	Conf.	8	12.51	809846	HeLa	100 nM	0 µM	Exp002+11+Conf.
038_Series030_results.txt	11	2022-02-18	Exp002	Control	Conf.	9	10.92	699851	HeLa	100 nM	0 µM	Exp002+11+Conf.
038_Series030_results.txt	11	2022-02-18	Exp002	Control	Conf.	10	8.64	536271	HeLa	100 nM	0 µM	Exp002+11+Conf.
038_Series030_results.txt	11	2022-02-18	Exp002	Control	Conf.	11	6.72	334187	HeLa	100 nM	0 µM	Exp002+11+Conf.
042_Series034_results.txt	12	2022-02-18	Exp002	Control	Conf.	1	2.99	77349	HeLa	100 nM	0 µM	Exp002+12+Conf.
042_Series034_results.txt	12	2022-02-18	Exp002	Control	Conf.	2	3.71	145484	HeLa	100 nM	0 µM	Exp002+12+Conf.
042_Series034_results.txt	12	2022-02-18	Exp002	Control	Conf.	3	4.41	185120	HeLa	100 nM	0 µM	Exp002+12+Conf.
042_Series034_results.txt	12	2022-02-18	Exp002	Control	Conf.	4	5.11	219876	HeLa	100 nM	0 µM	Exp002+12+Conf.
042_Series034_results.txt	12	2022-02-18	Exp002	Control	Conf.	5	5.64	249917	HeLa	100 nM	0 µM	Exp002+12+Conf.
042_Series034_results.txt	12	2022-02-18	Exp002	Control	Conf.	6	6.1	271152	HeLa	100 nM	0 µM	Exp002+12+Conf.
042_Series034_results.txt	12	2022-02-18	Exp002	Control	Conf.	7	6.45	283527	HeLa	100 nM	0 µM	Exp002+12+Conf.
042_Series034_results.txt	12	2022-02-18	Exp002	Control	Conf.	8	6.75	289474	HeLa	100 nM	0 µM	Exp002+12+Conf.
042_Series034_results.txt	12	2022-02-18	Exp002	Control	Conf.	9	6.65	260021	HeLa	100 nM	0 µM	Exp002+12+Conf.
042_Series034_results.txt	12	2022-02-18	Exp002	Control	Conf.	10	5.85	197525	HeLa	100 nM	0 µM	Exp002+12+Conf.
042_Series034_results.txt	12	2022-02-18	Exp002	Control	Conf.	11	4.68	92210	HeLa	100 nM	0 µM	Exp002+12+Conf.
044_Series036_results.txt	13	2022-02-18	Exp002	Control	Conf.	1	4.25	171276	HeLa	100 nM	0 µM	Exp002+13+Conf.
044_Series036_results.txt	13	2022-02-18	Exp002	Control	Conf.	2	5.86	342559	HeLa	100 nM	0 µM	Exp002+13+Conf.
044_Series036_results.txt	13	2022-02-18	Exp002	Control	Conf.	3	7.24	440555	HeLa	100 nM	0 µM	Exp002+13+Conf.
044_Series036_results.txt	13	2022-02-18	Exp002	Control	Conf.	4	8.92	555757	HeLa	100 nM	0 µM	Exp002+13+Conf.
044_Series036_results.txt	13	2022-02-18	Exp002	Control	Conf.	5	10.41	659506	HeLa	100 nM	0 µM	Exp002+13+Conf.
044_Series036_results.txt	13	2022-02-18	Exp002	Control	Conf.	6	11.26	715243	HeLa	100 nM	0 µM	Exp002+13+Conf.
044_Series036_results.txt	13	2022-02-18	Exp002	Control	Conf.	7	11.62	739557	HeLa	100 nM	0 µM	Exp002+13+Conf.
044_Series036_results.txt	13	2022-02-18	Exp002	Control	Conf.	8	12.24	784191	HeLa	100 nM	0 µM	Exp002+13+Conf.
044_Series036_results.txt	13	2022-02-18	Exp002	Control	Conf.	9	13.02	833263	HeLa	100 nM	0 µM	Exp002+13+Conf.
044_Series036_results.txt	13	2022-02-18	Exp002	Control	Conf.	10	13.68	875201	HeLa	100 nM	0 µM	Exp002+13+Conf.
044_Series036_results.txt	13	2022-02-18	Exp002	Control	Conf.	11	12.82	809284	HeLa	100 nM	0 µM	Exp002+13+Conf.
044_Series036_results.txt	13	2022-02-18	Exp002	Control	Conf.	12	10.97	672613	HeLa	100 nM	0 µM	Exp002+13+Conf.
044_Series036_results.txt	13	2022-02-18	Exp002	Control	Conf.	13	8.28	467461	HeLa	100 nM	0 µM	Exp002+13+Conf.
044_Series036_results.txt	13	2022-02-18	Exp002	Control	Conf.	14	5.42	190011	HeLa	100 nM	0 µM	Exp002+13+Conf.
045_Series037_results.txt	14	2022-02-18	Exp002	Control	Conf.	1	3.6	79615	HeLa	100 nM	0 µM	Exp002+14+Conf.
045_Series037_results.txt	14	2022-02-18	Exp002	Control	Conf.	2	5.12	256373	HeLa	100 nM	0 µM	Exp002+14+Conf.
045_Series037_results.txt	14	2022-02-18	Exp002	Control	Conf.	3	8.18	533303	HeLa	100 nM	0 µM	Exp002+14+Conf.
045_Series037_results.txt	14	2022-02-18	Exp002	Control	Conf.	4	10.45	753418	HeLa	100 nM	0 µM	Exp002+14+Conf.
045_Series037_results.txt	14	2022-02-18	Exp002	Control	Conf.	5	12.02	902897	HeLa	100 nM	0 µM	Exp002+14+Conf.
045_Series037_results.txt	14	2022-02-18	Exp002	Control	Conf.	6	12.72	980175	HeLa	100 nM	0 µM	Exp002+14+Conf.
045_Series037_results.txt	14	2022-02-18	Exp002	Control	Conf.	7	12.75	995824	HeLa	100 nM	0 µM	Exp002+14+Conf.
045_Series037_results.txt	14	2022-02-18	Exp002	Control	Conf.	8	12.5	985396	HeLa	100 nM	0 µM	Exp002+14+Conf.
045_Series037_results.txt	14	2022-02-18	Exp002	Control	Conf.	9	12.22	964920	HeLa	100 nM	0 µM	Exp002+14+Conf.
045_Series037_results.txt	14	2022-02-18	Exp002	Control	Conf.	10	12.06	948369	HeLa	100 nM	0 µM	Exp002+14+Conf.
045_Series037_results.txt	14	2022-02-18	Exp002	Control	Conf.	11	12.02	937622	HeLa	100 nM	0 µM	Exp002+14+Conf.
045_Series037_results.txt	14	2022-02-18	Exp002	Control	Conf.	12	11.35	871725	HeLa	100 nM	0 µM	Exp002+14+Conf.
045_Series037_results.txt	14	2022-02-18	Exp002	Control	Conf.	13	10.17	763101	HeLa	100 nM	0 µM	Exp002+14+Conf.
045_Series037_results.txt	14	2022-02-18	Exp002	Control	Conf.	14	8.11	574032	HeLa	100 nM	0 µM	Exp002+14+Conf.
045_Series037_results.txt	14	2022-02-18	Exp002	Control	Conf.	15	5.96	344980	HeLa	100 nM	0 µM	Exp002+14+Conf.
045_Series037_results.txt	14	2022-02-18	Exp002	Control	Conf.	16	4.49	129622	HeLa	100 nM	0 µM	Exp002+14+Conf.
047_Series039_results.txt	15	2022-02-18	Exp002	Control	Conf.	1	5.12	181380	HeLa	100 nM	0 µM	Exp002+15+Conf.
047_Series039_results.txt	15	2022-02-18	Exp002	Control	Conf.	2	6.02	262966	HeLa	100 nM	0 µM	Exp002+15+Conf.
047_Series039_results.txt	15	2022-02-18	Exp002	Control	Conf.	3	6.99	392190	HeLa	100 nM	0 µM	Exp002+15+Conf.
047_Series039_results.txt	15	2022-02-18	Exp002	Control	Conf.	4	8.03	463365	HeLa	100 nM	0 µM	Exp002+15+Conf.
047_Series039_results.txt	15	2022-02-18	Exp002	Control	Conf.	5	8.73	514640	HeLa	100 nM	0 µM	Exp002+15+Conf.
047_Series039_results.txt	15	2022-02-18	Exp002	Control	Conf.	6	9.1	543508	HeLa	100 nM	0 µM	Exp002+15+Conf.
047_Series039_results.txt	15	2022-02-18	Exp002	Control	Conf.	7	9.07	545473	HeLa	100 nM	0 µM	Exp002+15+Conf.
047_Series039_results.txt	15	2022-02-18	Exp002	Control	Conf.	8	8.96	541229	HeLa	100 nM	0 µM	Exp002+15+Conf.
047_Series039_results.txt	15	2022-02-18	Exp002	Control	Conf.	9	8.86	534799	HeLa	100 nM	0 µM	Exp002+15+Conf.
047_Series039_results.txt	15	2022-02-18	Exp002	Control	Conf.	10	8.82	531490	HeLa	100 nM	0 µM	Exp002+15+Conf.
047_Series039_results.txt	15	2022-02-18	Exp002	Control	Conf.	11	8.67	518281	HeLa	100 nM	0 µM	Exp002+15+Conf.
047_Series039_results.txt	15	2022-02-18	Exp002	Control	Conf.	12	8.31	490835	HeLa	100 nM	0 µM	Exp002+15+Conf.
047_Series039_results.txt	15	2022-02-18	Exp002	Control	Conf.	13	7.52	434091	HeLa	100 nM	0 µM	Exp002+15+Conf.
047_Series039_results.txt	15	2022-02-18	Exp002	Control	Conf.	14	6.08	332891	HeLa	100 nM	0 µM	Exp002+15+Conf.
048_Series040_results.txt	16	2022-02-18	Exp002	Control	Conf.	1	3.05	53242	HeLa	100 nM	0 µM	Exp002+16+Conf.
048_Series040_results.txt	16	2022-02-18	Exp002	Control	Conf.	2	3.75	147745	HeLa	100 nM	0 µM	Exp002+16+Conf.
048_Series040_results.txt	16	2022-02-18	Exp002	Control	Conf.	3	4.6	219390	HeLa	100 nM	0 µM	Exp002+16+Conf.
048_Series040_results.txt	16	2022-02-18	Exp002	Control	Conf.	4	5.29	267911	HeLa	100 nM	0 µM	Exp002+16+Conf.
048_Series040_results.txt	16	2022-02-18	Exp002	Control	Conf.	5	5.56	289741	HeLa	100 nM	0 µM	Exp002+16+Conf.
048_Series040_results.txt	16	2022-02-18	Exp002	Control	Conf.	6	5.67	299712	HeLa	100 nM	0 µM	Exp002+16+Conf.
048_Series040_results.txt	16	2022-02-18	Exp002	Control	Conf.	7	5.78	307022	HeLa	100 nM	0 µM	Exp002+16+Conf.
048_Series040_results.txt	16	2022-02-18	Exp002	Control	Conf.	8	5.91	314018	HeLa	100 nM	0 µM	Exp002+16+Conf.
048_Series040_results.txt	16	2022-02-18	Exp002	Control	Conf.	9	6.06	320342	HeLa	100 nM	0 µM	Exp002+16+Conf.
048_Series040_results.txt	16	2022-02-18	Exp002	Control	Conf.	10	6.14	319926	HeLa	100 nM	0 µM	Exp002+16+Conf.
048_Series040_results.txt	16	2022-02-18	Exp002	Control	Conf.	11	5.84	289879	HeLa	100 nM	0 µM	Exp002+16+Conf.
048_Series040_results.txt	16	2022-02-18	Exp002	Control	Conf.	12	5.07	228558	HeLa	100 nM	0 µM	Exp002+16+Conf.
048_Series040_results.txt	16	2022-02-18	Exp002	Control	Conf.	13	3.96	133154	HeLa	100 nM	0 µM	Exp002+16+Conf.
050_Series042_results.txt	17	2022-02-18	Exp002	Control	Conf.	1	3.56	295955	HeLa	100 nM	0 µM	Exp002+17+Conf.
050_Series042_results.txt	17	2022-02-18	Exp002	Control	Conf.	2	4.23	371595	HeLa	100 nM	0 µM	Exp002+17+Conf.
050_Series042_results.txt	17	2022-02-18	Exp002	Control	Conf.	3	5.14	464944	HeLa	100 nM	0 µM	Exp002+17+Conf.
050_Series042_results.txt	17	2022-02-18	Exp002	Control	Conf.	4	6.22	570802	HeLa	100 nM	0 µM	Exp002+17+Conf.
050_Series042_results.txt	17	2022-02-18	Exp002	Control	Conf.	5	6.98	642154	HeLa	100 nM	0 µM	Exp002+17+Conf.
050_Series042_results.txt	17	2022-02-18	Exp002	Control	Conf.	6	7.38	681427	HeLa	100 nM	0 µM	Exp002+17+Conf.
050_Series042_results.txt	17	2022-02-18	Exp002	Control	Conf.	7	6.94	640970	HeLa	100 nM	0 µM	Exp002+17+Conf.
050_Series042_results.txt	17	2022-02-18	Exp002	Control	Conf.	8	6.1	557513	HeLa	100 nM	0 µM	Exp002+17+Conf.
050_Series042_results.txt	17	2022-02-18	Exp002	Control	Conf.	9	5.14	458363	HeLa	100 nM	0 µM	Exp002+17+Conf.
050_Series042_results.txt	17	2022-02-18	Exp002	Control	Conf.	10	4.32	364569	HeLa	100 nM	0 µM	Exp002+17+Conf.
051_Series043_results.txt	18	2022-02-18	Exp002	Control	Conf.	1	3.49	30985	HeLa	100 nM	0 µM	Exp002+18+Conf.
051_Series043_results.txt	18	2022-02-18	Exp002	Control	Conf.	2	3.96	163339	HeLa	100 nM	0 µM	Exp002+18+Conf.
051_Series043_results.txt	18	2022-02-18	Exp002	Control	Conf.	3	4.99	250779	HeLa	100 nM	0 µM	Exp002+18+Conf.
051_Series043_results.txt	18	2022-02-18	Exp002	Control	Conf.	4	6.01	310147	HeLa	100 nM	0 µM	Exp002+18+Conf.
051_Series043_results.txt	18	2022-02-18	Exp002	Control	Conf.	5	6.88	358307	HeLa	100 nM	0 µM	Exp002+18+Conf.
051_Series043_results.txt	18	2022-02-18	Exp002	Control	Conf.	6	7.12	369727	HeLa	100 nM	0 µM	Exp002+18+Conf.
051_Series043_results.txt	18	2022-02-18	Exp002	Control	Conf.	7	6.67	340823	HeLa	100 nM	0 µM	Exp002+18+Conf.
051_Series043_results.txt	18	2022-02-18	Exp002	Control	Conf.	8	5.71	261767	HeLa	100 nM	0 µM	Exp002+18+Conf.
053_Series045_results.txt	19	2022-02-18	Exp002	Control	Conf.	1	3.54	74467	HeLa	100 nM	0 µM	Exp002+19+Conf.
053_Series045_results.txt	19	2022-02-18	Exp002	Control	Conf.	2	5.01	240173	HeLa	100 nM	0 µM	Exp002+19+Conf.
053_Series045_results.txt	19	2022-02-18	Exp002	Control	Conf.	3	5.45	267387	HeLa	100 nM	0 µM	Exp002+19+Conf.
053_Series045_results.txt	19	2022-02-18	Exp002	Control	Conf.	4	5.32	261152	HeLa	100 nM	0 µM	Exp002+19+Conf.
053_Series045_results.txt	19	2022-02-18	Exp002	Control	Conf.	5	4.9	237706	HeLa	100 nM	0 µM	Exp002+19+Conf.
053_Series045_results.txt	19	2022-02-18	Exp002	Control	Conf.	6	4.21	196561	HeLa	100 nM	0 µM	Exp002+19+Conf.
053_Series045_results.txt	19	2022-02-18	Exp002	Control	Conf.	7	3.51	58944	HeLa	100 nM	0 µM	Exp002+19+Conf.
003_Series003_results.txt	17	2022-02-03	Exp001	Control	Conf.	1	18.65	280915	HeLa	200 nM	0 µM	Exp001+17+Conf.
003_Series003_results.txt	17	2022-02-03	Exp001	Control	Conf.	2	32.66	1595866	HeLa	200 nM	0 µM	Exp001+17+Conf.
003_Series003_results.txt	17	2022-02-03	Exp001	Control	Conf.	3	48	3060998	HeLa	200 nM	0 µM	Exp001+17+Conf.
003_Series003_results.txt	17	2022-02-03	Exp001	Control	Conf.	4	52.77	3444111	HeLa	200 nM	0 µM	Exp001+17+Conf.
003_Series003_results.txt	17	2022-02-03	Exp001	Control	Conf.	5	51.21	3366639	HeLa	200 nM	0 µM	Exp001+17+Conf.
003_Series003_results.txt	17	2022-02-03	Exp001	Control	Conf.	6	51.37	3371969	HeLa	200 nM	0 µM	Exp001+17+Conf.
003_Series003_results.txt	17	2022-02-03	Exp001	Control	Conf.	7	51.12	3317329	HeLa	200 nM	0 µM	Exp001+17+Conf.
003_Series003_results.txt	17	2022-02-03	Exp001	Control	Conf.	8	44.12	2771683	HeLa	200 nM	0 µM	Exp001+17+Conf.
004_Series004_results.txt	18	2022-02-03	Exp001	Control	Conf.	1	10.93	140638	HeLa	200 nM	0 µM	Exp001+18+Conf.
004_Series004_results.txt	18	2022-02-03	Exp001	Control	Conf.	2	12.23	211682	HeLa	200 nM	0 µM	Exp001+18+Conf.
004_Series004_results.txt	18	2022-02-03	Exp001	Control	Conf.	3	15.91	436268	HeLa	200 nM	0 µM	Exp001+18+Conf.
004_Series004_results.txt	18	2022-02-03	Exp001	Control	Conf.	4	23.21	887095	HeLa	200 nM	0 µM	Exp001+18+Conf.
004_Series004_results.txt	18	2022-02-03	Exp001	Control	Conf.	5	34.79	2059420	HeLa	200 nM	0 µM	Exp001+18+Conf.
004_Series004_results.txt	18	2022-02-03	Exp001	Control	Conf.	6	39.19	2368022	HeLa	200 nM	0 µM	Exp001+18+Conf.
004_Series004_results.txt	18	2022-02-03	Exp001	Control	Conf.	7	39.37	2402389	HeLa	200 nM	0 µM	Exp001+18+Conf.
004_Series004_results.txt	18	2022-02-03	Exp001	Control	Conf.	8	39.12	2389944	HeLa	200 nM	0 µM	Exp001+18+Conf.
004_Series004_results.txt	18	2022-02-03	Exp001	Control	Conf.	9	38.62	2346356	HeLa	200 nM	0 µM	Exp001+18+Conf.
004_Series004_results.txt	18	2022-02-03	Exp001	Control	Conf.	10	34.4	2053453	HeLa	200 nM	0 µM	Exp001+18+Conf.
004_Series004_results.txt	18	2022-02-03	Exp001	Control	Conf.	11	22.23	629012	HeLa	200 nM	0 µM	Exp001+18+Conf.
005_Series005_results.txt	19	2022-02-03	Exp001	Control	Conf.	1	9.82	159133	HeLa	200 nM	0 µM	Exp001+19+Conf.
005_Series005_results.txt	19	2022-02-03	Exp001	Control	Conf.	2	15.07	491627	HeLa	200 nM	0 µM	Exp001+19+Conf.
005_Series005_results.txt	19	2022-02-03	Exp001	Control	Conf.	3	22.04	1212169	HeLa	200 nM	0 µM	Exp001+19+Conf.
005_Series005_results.txt	19	2022-02-03	Exp001	Control	Conf.	4	24.11	1356241	HeLa	200 nM	0 µM	Exp001+19+Conf.
005_Series005_results.txt	19	2022-02-03	Exp001	Control	Conf.	5	23.11	1311142	HeLa	200 nM	0 µM	Exp001+19+Conf.
005_Series005_results.txt	19	2022-02-03	Exp001	Control	Conf.	6	21.8	1237517	HeLa	200 nM	0 µM	Exp001+19+Conf.
005_Series005_results.txt	19	2022-02-03	Exp001	Control	Conf.	7	21.51	1211673	HeLa	200 nM	0 µM	Exp001+19+Conf.
005_Series005_results.txt	19	2022-02-03	Exp001	Control	Conf.	8	21.53	1189043	HeLa	200 nM	0 µM	Exp001+19+Conf.
005_Series005_results.txt	19	2022-02-03	Exp001	Control	Conf.	9	19.62	1043479	HeLa	200 nM	0 µM	Exp001+19+Conf.
005_Series005_results.txt	19	2022-02-03	Exp001	Control	Conf.	10	14.91	462271	HeLa	200 nM	0 µM	Exp001+19+Conf.
006_Series006_results.txt	20	2022-02-03	Exp001	Control	Conf.	1	14.69	86196	HeLa	200 nM	0 µM	Exp001+20+Conf.
006_Series006_results.txt	20	2022-02-03	Exp001	Control	Conf.	2	23.32	355201	HeLa	200 nM	0 µM	Exp001+20+Conf.
006_Series006_results.txt	20	2022-02-03	Exp001	Control	Conf.	3	34.01	771511	HeLa	200 nM	0 µM	Exp001+20+Conf.
006_Series006_results.txt	20	2022-02-03	Exp001	Control	Conf.	4	38.17	914516	HeLa	200 nM	0 µM	Exp001+20+Conf.
006_Series006_results.txt	20	2022-02-03	Exp001	Control	Conf.	5	36.08	884039	HeLa	200 nM	0 µM	Exp001+20+Conf.
006_Series006_results.txt	20	2022-02-03	Exp001	Control	Conf.	6	33.06	814846	HeLa	200 nM	0 µM	Exp001+20+Conf.
006_Series006_results.txt	20	2022-02-03	Exp001	Control	Conf.	7	32.22	786730	HeLa	200 nM	0 µM	Exp001+20+Conf.
006_Series006_results.txt	20	2022-02-03	Exp001	Control	Conf.	8	33.02	782861	HeLa	200 nM	0 µM	Exp001+20+Conf.
006_Series006_results.txt	20	2022-02-03	Exp001	Control	Conf.	9	33.05	733545	HeLa	200 nM	0 µM	Exp001+20+Conf.
006_Series006_results.txt	20	2022-02-03	Exp001	Control	Conf.	10	29.59	558030	HeLa	200 nM	0 µM	Exp001+20+Conf.
006_Series006_results.txt	20	2022-02-03	Exp001	Control	Conf.	11	22.15	238904	HeLa	200 nM	0 µM	Exp001+20+Conf.
007_Series007_results.txt	21	2022-02-03	Exp001	Control	Conf.	1	29.41	445683	HeLa	200 nM	0 µM	Exp001+21+Conf.
007_Series007_results.txt	21	2022-02-03	Exp001	Control	Conf.	2	35.85	702181	HeLa	200 nM	0 µM	Exp001+21+Conf.
007_Series007_results.txt	21	2022-02-03	Exp001	Control	Conf.	3	43.12	1023091	HeLa	200 nM	0 µM	Exp001+21+Conf.
007_Series007_results.txt	21	2022-02-03	Exp001	Control	Conf.	4	49.88	1475739	HeLa	200 nM	0 µM	Exp001+21+Conf.
007_Series007_results.txt	21	2022-02-03	Exp001	Control	Conf.	5	53.7	1848626	HeLa	200 nM	0 µM	Exp001+21+Conf.
007_Series007_results.txt	21	2022-02-03	Exp001	Control	Conf.	6	56.3	2394402	HeLa	200 nM	0 µM	Exp001+21+Conf.
007_Series007_results.txt	21	2022-02-03	Exp001	Control	Conf.	7	51.43	2214554	HeLa	200 nM	0 µM	Exp001+21+Conf.
007_Series007_results.txt	21	2022-02-03	Exp001	Control	Conf.	8	46.48	2007434	HeLa	200 nM	0 µM	Exp001+21+Conf.
007_Series007_results.txt	21	2022-02-03	Exp001	Control	Conf.	9	43.54	1869623	HeLa	200 nM	0 µM	Exp001+21+Conf.
007_Series007_results.txt	21	2022-02-03	Exp001	Control	Conf.	10	42.79	1814942	HeLa	200 nM	0 µM	Exp001+21+Conf.
007_Series007_results.txt	21	2022-02-03	Exp001	Control	Conf.	11	41.15	1708892	HeLa	200 nM	0 µM	Exp001+21+Conf.
007_Series007_results.txt	21	2022-02-03	Exp001	Control	Conf.	12	35.07	1390781	HeLa	200 nM	0 µM	Exp001+21+Conf.
007_Series007_results.txt	21	2022-02-03	Exp001	Control	Conf.	13	27.12	863409	HeLa	200 nM	0 µM	Exp001+21+Conf.
008_Series008_results.txt	22	2022-02-03	Exp001	Control	Conf.	1	15.5	167044	HeLa	200 nM	0 µM	Exp001+22+Conf.
008_Series008_results.txt	22	2022-02-03	Exp001	Control	Conf.	2	27.08	589464	HeLa	200 nM	0 µM	Exp001+22+Conf.
008_Series008_results.txt	22	2022-02-03	Exp001	Control	Conf.	3	47.12	1676867	HeLa	200 nM	0 µM	Exp001+22+Conf.
008_Series008_results.txt	22	2022-02-03	Exp001	Control	Conf.	4	54.77	1991489	HeLa	200 nM	0 µM	Exp001+22+Conf.
008_Series008_results.txt	22	2022-02-03	Exp001	Control	Conf.	5	54.83	2011740	HeLa	200 nM	0 µM	Exp001+22+Conf.
008_Series008_results.txt	22	2022-02-03	Exp001	Control	Conf.	6	53.57	1964058	HeLa	200 nM	0 µM	Exp001+22+Conf.
008_Series008_results.txt	22	2022-02-03	Exp001	Control	Conf.	7	50.58	1840776	HeLa	200 nM	0 µM	Exp001+22+Conf.
008_Series008_results.txt	22	2022-02-03	Exp001	Control	Conf.	8	42.18	1499739	HeLa	200 nM	0 µM	Exp001+22+Conf.
008_Series008_results.txt	22	2022-02-03	Exp001	Control	Conf.	9	24.81	418774	HeLa	200 nM	0 µM	Exp001+22+Conf.
011_Series011_results.txt	3	2022-02-03	Exp001	Control	Susp.	1	10.83	27429	HeLa	200 nM	0 µM	Exp001+3+Susp.
011_Series011_results.txt	3	2022-02-03	Exp001	Control	Susp.	2	11.28	42335	HeLa	200 nM	0 µM	Exp001+3+Susp.
011_Series011_results.txt	3	2022-02-03	Exp001	Control	Susp.	3	11.15	50463	HeLa	200 nM	0 µM	Exp001+3+Susp.
011_Series011_results.txt	3	2022-02-03	Exp001	Control	Susp.	4	10.93	58660	HeLa	200 nM	0 µM	Exp001+3+Susp.
011_Series011_results.txt	3	2022-02-03	Exp001	Control	Susp.	5	10.69	62985	HeLa	200 nM	0 µM	Exp001+3+Susp.
011_Series011_results.txt	3	2022-02-03	Exp001	Control	Susp.	6	10.79	71430	HeLa	200 nM	0 µM	Exp001+3+Susp.
011_Series011_results.txt	3	2022-02-03	Exp001	Control	Susp.	7	10.58	77111	HeLa	200 nM	0 µM	Exp001+3+Susp.
011_Series011_results.txt	3	2022-02-03	Exp001	Control	Susp.	8	10.49	82529	HeLa	200 nM	0 µM	Exp001+3+Susp.
011_Series011_results.txt	3	2022-02-03	Exp001	Control	Susp.	9	10.58	93791	HeLa	200 nM	0 µM	Exp001+3+Susp.
011_Series011_results.txt	3	2022-02-03	Exp001	Control	Susp.	10	10.74	106753	HeLa	200 nM	0 µM	Exp001+3+Susp.
011_Series011_results.txt	3	2022-02-03	Exp001	Control	Susp.	11	11.18	130364	HeLa	200 nM	0 µM	Exp001+3+Susp.
011_Series011_results.txt	3	2022-02-03	Exp001	Control	Susp.	12	11.17	142793	HeLa	200 nM	0 µM	Exp001+3+Susp.
011_Series011_results.txt	3	2022-02-03	Exp001	Control	Susp.	13	10.98	154721	HeLa	200 nM	0 µM	Exp001+3+Susp.
011_Series011_results.txt	3	2022-02-03	Exp001	Control	Susp.	14	10.77	164842	HeLa	200 nM	0 µM	Exp001+3+Susp.
011_Series011_results.txt	3	2022-02-03	Exp001	Control	Susp.	15	10.45	169194	HeLa	200 nM	0 µM	Exp001+3+Susp.
011_Series011_results.txt	3	2022-02-03	Exp001	Control	Susp.	16	10.33	178216	HeLa	200 nM	0 µM	Exp001+3+Susp.
011_Series011_results.txt	3	2022-02-03	Exp001	Control	Susp.	17	10.24	187546	HeLa	200 nM	0 µM	Exp001+3+Susp.
011_Series011_results.txt	3	2022-02-03	Exp001	Control	Susp.	18	10.08	193137	HeLa	200 nM	0 µM	Exp001+3+Susp.
011_Series011_results.txt	3	2022-02-03	Exp001	Control	Susp.	19	10.09	201579	HeLa	200 nM	0 µM	Exp001+3+Susp.
011_Series011_results.txt	3	2022-02-03	Exp001	Control	Susp.	20	9.97	203677	HeLa	200 nM	0 µM	Exp001+3+Susp.
011_Series011_results.txt	3	2022-02-03	Exp001	Control	Susp.	21	9.85	204384	HeLa	200 nM	0 µM	Exp001+3+Susp.
011_Series011_results.txt	3	2022-02-03	Exp001	Control	Susp.	22	9.8	206202	HeLa	200 nM	0 µM	Exp001+3+Susp.
011_Series011_results.txt	3	2022-02-03	Exp001	Control	Susp.	23	9.7	208213	HeLa	200 nM	0 µM	Exp001+3+Susp.
011_Series011_results.txt	3	2022-02-03	Exp001	Control	Susp.	24	9.63	210828	HeLa	200 nM	0 µM	Exp001+3+Susp.
011_Series011_results.txt	3	2022-02-03	Exp001	Control	Susp.	25	9.57	211366	HeLa	200 nM	0 µM	Exp001+3+Susp.
011_Series011_results.txt	3	2022-02-03	Exp001	Control	Susp.	26	9.58	215080	HeLa	200 nM	0 µM	Exp001+3+Susp.
011_Series011_results.txt	3	2022-02-03	Exp001	Control	Susp.	27	9.66	219374	HeLa	200 nM	0 µM	Exp001+3+Susp.
011_Series011_results.txt	3	2022-02-03	Exp001	Control	Susp.	28	9.7	221731	HeLa	200 nM	0 µM	Exp001+3+Susp.
011_Series011_results.txt	3	2022-02-03	Exp001	Control	Susp.	29	9.8	225815	HeLa	200 nM	0 µM	Exp001+3+Susp.
011_Series011_results.txt	3	2022-02-03	Exp001	Control	Susp.	30	9.89	228852	HeLa	200 nM	0 µM	Exp001+3+Susp.
011_Series011_results.txt	3	2022-02-03	Exp001	Control	Susp.	31	10.02	230008	HeLa	200 nM	0 µM	Exp001+3+Susp.
011_Series011_results.txt	3	2022-02-03	Exp001	Control	Susp.	32	9.92	224476	HeLa	200 nM	0 µM	Exp001+3+Susp.
011_Series011_results.txt	3	2022-02-03	Exp001	Control	Susp.	33	9.86	217579	HeLa	200 nM	0 µM	Exp001+3+Susp.
011_Series011_results.txt	3	2022-02-03	Exp001	Control	Susp.	34	9.87	209408	HeLa	200 nM	0 µM	Exp001+3+Susp.
011_Series011_results.txt	3	2022-02-03	Exp001	Control	Susp.	35	10	204194	HeLa	200 nM	0 µM	Exp001+3+Susp.
011_Series011_results.txt	3	2022-02-03	Exp001	Control	Susp.	36	10.14	196696	HeLa	200 nM	0 µM	Exp001+3+Susp.
011_Series011_results.txt	3	2022-02-03	Exp001	Control	Susp.	37	10.32	186398	HeLa	200 nM	0 µM	Exp001+3+Susp.
011_Series011_results.txt	3	2022-02-03	Exp001	Control	Susp.	38	10.38	180578	HeLa	200 nM	0 µM	Exp001+3+Susp.
011_Series011_results.txt	3	2022-02-03	Exp001	Control	Susp.	39	10.5	171137	HeLa	200 nM	0 µM	Exp001+3+Susp.
011_Series011_results.txt	3	2022-02-03	Exp001	Control	Susp.	40	10.67	161285	HeLa	200 nM	0 µM	Exp001+3+Susp.
011_Series011_results.txt	3	2022-02-03	Exp001	Control	Susp.	41	10.93	151847	HeLa	200 nM	0 µM	Exp001+3+Susp.
011_Series011_results.txt	3	2022-02-03	Exp001	Control	Susp.	42	11.11	141943	HeLa	200 nM	0 µM	Exp001+3+Susp.
011_Series011_results.txt	3	2022-02-03	Exp001	Control	Susp.	43	11.71	133938	HeLa	200 nM	0 µM	Exp001+3+Susp.
011_Series011_results.txt	3	2022-02-03	Exp001	Control	Susp.	44	12.18	122014	HeLa	200 nM	0 µM	Exp001+3+Susp.
011_Series011_results.txt	3	2022-02-03	Exp001	Control	Susp.	45	12.44	110087	HeLa	200 nM	0 µM	Exp001+3+Susp.
011_Series011_results.txt	3	2022-02-03	Exp001	Control	Susp.	46	13.24	97351	HeLa	200 nM	0 µM	Exp001+3+Susp.
011_Series011_results.txt	3	2022-02-03	Exp001	Control	Susp.	47	13.97	75370	HeLa	200 nM	0 µM	Exp001+3+Susp.
011_Series011_results.txt	3	2022-02-03	Exp001	Control	Susp.	48	14.34	42305	HeLa	200 nM	0 µM	Exp001+3+Susp.
012_Series012_results.txt	4	2022-02-03	Exp001	Control	Susp.	1	9.86	43686	HeLa	200 nM	0 µM	Exp001+4+Susp.
012_Series012_results.txt	4	2022-02-03	Exp001	Control	Susp.	2	9.42	63196	HeLa	200 nM	0 µM	Exp001+4+Susp.
012_Series012_results.txt	4	2022-02-03	Exp001	Control	Susp.	3	8.6	71946	HeLa	200 nM	0 µM	Exp001+4+Susp.
012_Series012_results.txt	4	2022-02-03	Exp001	Control	Susp.	4	7.95	77474	HeLa	200 nM	0 µM	Exp001+4+Susp.
012_Series012_results.txt	4	2022-02-03	Exp001	Control	Susp.	5	7.46	81102	HeLa	200 nM	0 µM	Exp001+4+Susp.
012_Series012_results.txt	4	2022-02-03	Exp001	Control	Susp.	6	7.43	88352	HeLa	200 nM	0 µM	Exp001+4+Susp.
012_Series012_results.txt	4	2022-02-03	Exp001	Control	Susp.	7	7.22	91043	HeLa	200 nM	0 µM	Exp001+4+Susp.
012_Series012_results.txt	4	2022-02-03	Exp001	Control	Susp.	8	6.8	94554	HeLa	200 nM	0 µM	Exp001+4+Susp.
012_Series012_results.txt	4	2022-02-03	Exp001	Control	Susp.	9	6.59	99591	HeLa	200 nM	0 µM	Exp001+4+Susp.
012_Series012_results.txt	4	2022-02-03	Exp001	Control	Susp.	10	6.52	104447	HeLa	200 nM	0 µM	Exp001+4+Susp.
012_Series012_results.txt	4	2022-02-03	Exp001	Control	Susp.	11	6.48	108839	HeLa	200 nM	0 µM	Exp001+4+Susp.
012_Series012_results.txt	4	2022-02-03	Exp001	Control	Susp.	12	6.47	116372	HeLa	200 nM	0 µM	Exp001+4+Susp.
012_Series012_results.txt	4	2022-02-03	Exp001	Control	Susp.	13	6.51	126514	HeLa	200 nM	0 µM	Exp001+4+Susp.
012_Series012_results.txt	4	2022-02-03	Exp001	Control	Susp.	14	6.53	134680	HeLa	200 nM	0 µM	Exp001+4+Susp.
012_Series012_results.txt	4	2022-02-03	Exp001	Control	Susp.	15	6.42	137292	HeLa	200 nM	0 µM	Exp001+4+Susp.
012_Series012_results.txt	4	2022-02-03	Exp001	Control	Susp.	16	6.33	142644	HeLa	200 nM	0 µM	Exp001+4+Susp.
012_Series012_results.txt	4	2022-02-03	Exp001	Control	Susp.	17	6.18	144678	HeLa	200 nM	0 µM	Exp001+4+Susp.
012_Series012_results.txt	4	2022-02-03	Exp001	Control	Susp.	18	6.05	146053	HeLa	200 nM	0 µM	Exp001+4+Susp.
012_Series012_results.txt	4	2022-02-03	Exp001	Control	Susp.	19	5.97	147851	HeLa	200 nM	0 µM	Exp001+4+Susp.
012_Series012_results.txt	4	2022-02-03	Exp001	Control	Susp.	20	5.86	148427	HeLa	200 nM	0 µM	Exp001+4+Susp.
012_Series012_results.txt	4	2022-02-03	Exp001	Control	Susp.	21	5.86	152197	HeLa	200 nM	0 µM	Exp001+4+Susp.
012_Series012_results.txt	4	2022-02-03	Exp001	Control	Susp.	22	5.88	156421	HeLa	200 nM	0 µM	Exp001+4+Susp.
012_Series012_results.txt	4	2022-02-03	Exp001	Control	Susp.	23	5.85	157311	HeLa	200 nM	0 µM	Exp001+4+Susp.
012_Series012_results.txt	4	2022-02-03	Exp001	Control	Susp.	24	5.93	160885	HeLa	200 nM	0 µM	Exp001+4+Susp.
012_Series012_results.txt	4	2022-02-03	Exp001	Control	Susp.	25	5.9	162314	HeLa	200 nM	0 µM	Exp001+4+Susp.
012_Series012_results.txt	4	2022-02-03	Exp001	Control	Susp.	26	5.92	162563	HeLa	200 nM	0 µM	Exp001+4+Susp.
012_Series012_results.txt	4	2022-02-03	Exp001	Control	Susp.	27	5.85	160033	HeLa	200 nM	0 µM	Exp001+4+Susp.
012_Series012_results.txt	4	2022-02-03	Exp001	Control	Susp.	28	5.93	162068	HeLa	200 nM	0 µM	Exp001+4+Susp.
012_Series012_results.txt	4	2022-02-03	Exp001	Control	Susp.	29	5.97	162216	HeLa	200 nM	0 µM	Exp001+4+Susp.
012_Series012_results.txt	4	2022-02-03	Exp001	Control	Susp.	30	6.09	165914	HeLa	200 nM	0 µM	Exp001+4+Susp.
012_Series012_results.txt	4	2022-02-03	Exp001	Control	Susp.	31	6.13	165505	HeLa	200 nM	0 µM	Exp001+4+Susp.
012_Series012_results.txt	4	2022-02-03	Exp001	Control	Susp.	32	6.22	164960	HeLa	200 nM	0 µM	Exp001+4+Susp.
012_Series012_results.txt	4	2022-02-03	Exp001	Control	Susp.	33	6.23	161933	HeLa	200 nM	0 µM	Exp001+4+Susp.
012_Series012_results.txt	4	2022-02-03	Exp001	Control	Susp.	34	6.23	156232	HeLa	200 nM	0 µM	Exp001+4+Susp.
012_Series012_results.txt	4	2022-02-03	Exp001	Control	Susp.	35	6.24	149829	HeLa	200 nM	0 µM	Exp001+4+Susp.
012_Series012_results.txt	4	2022-02-03	Exp001	Control	Susp.	36	6.29	143671	HeLa	200 nM	0 µM	Exp001+4+Susp.
012_Series012_results.txt	4	2022-02-03	Exp001	Control	Susp.	37	6.42	137918	HeLa	200 nM	0 µM	Exp001+4+Susp.
012_Series012_results.txt	4	2022-02-03	Exp001	Control	Susp.	38	6.67	132346	HeLa	200 nM	0 µM	Exp001+4+Susp.
012_Series012_results.txt	4	2022-02-03	Exp001	Control	Susp.	39	7.12	128805	HeLa	200 nM	0 µM	Exp001+4+Susp.
012_Series012_results.txt	4	2022-02-03	Exp001	Control	Susp.	40	7.49	121798	HeLa	200 nM	0 µM	Exp001+4+Susp.
012_Series012_results.txt	4	2022-02-03	Exp001	Control	Susp.	41	7.66	104620	HeLa	200 nM	0 µM	Exp001+4+Susp.
012_Series012_results.txt	4	2022-02-03	Exp001	Control	Susp.	42	8.01	92203	HeLa	200 nM	0 µM	Exp001+4+Susp.
012_Series012_results.txt	4	2022-02-03	Exp001	Control	Susp.	43	8.11	76692	HeLa	200 nM	0 µM	Exp001+4+Susp.
012_Series012_results.txt	4	2022-02-03	Exp001	Control	Susp.	44	8.41	62080	HeLa	200 nM	0 µM	Exp001+4+Susp.
013_Series013_results.txt	5	2022-02-03	Exp001	Control	Susp.	1	38.21	347101	HeLa	200 nM	0 µM	Exp001+5+Susp.
013_Series013_results.txt	5	2022-02-03	Exp001	Control	Susp.	2	35.86	409727	HeLa	200 nM	0 µM	Exp001+5+Susp.
013_Series013_results.txt	5	2022-02-03	Exp001	Control	Susp.	3	33.87	515094	HeLa	200 nM	0 µM	Exp001+5+Susp.
013_Series013_results.txt	5	2022-02-03	Exp001	Control	Susp.	4	32.99	577403	HeLa	200 nM	0 µM	Exp001+5+Susp.
013_Series013_results.txt	5	2022-02-03	Exp001	Control	Susp.	5	31.96	637803	HeLa	200 nM	0 µM	Exp001+5+Susp.
013_Series013_results.txt	5	2022-02-03	Exp001	Control	Susp.	6	30.98	696119	HeLa	200 nM	0 µM	Exp001+5+Susp.
013_Series013_results.txt	5	2022-02-03	Exp001	Control	Susp.	7	29.94	730802	HeLa	200 nM	0 µM	Exp001+5+Susp.
013_Series013_results.txt	5	2022-02-03	Exp001	Control	Susp.	8	28.99	758898	HeLa	200 nM	0 µM	Exp001+5+Susp.
013_Series013_results.txt	5	2022-02-03	Exp001	Control	Susp.	9	27.97	757501	HeLa	200 nM	0 µM	Exp001+5+Susp.
013_Series013_results.txt	5	2022-02-03	Exp001	Control	Susp.	10	27.18	752866	HeLa	200 nM	0 µM	Exp001+5+Susp.
013_Series013_results.txt	5	2022-02-03	Exp001	Control	Susp.	11	26.67	752393	HeLa	200 nM	0 µM	Exp001+5+Susp.
013_Series013_results.txt	5	2022-02-03	Exp001	Control	Susp.	12	26.39	760545	HeLa	200 nM	0 µM	Exp001+5+Susp.
013_Series013_results.txt	5	2022-02-03	Exp001	Control	Susp.	13	27.66	848383	HeLa	200 nM	0 µM	Exp001+5+Susp.
013_Series013_results.txt	5	2022-02-03	Exp001	Control	Susp.	14	27.59	868954	HeLa	200 nM	0 µM	Exp001+5+Susp.
013_Series013_results.txt	5	2022-02-03	Exp001	Control	Susp.	15	27.21	862100	HeLa	200 nM	0 µM	Exp001+5+Susp.
013_Series013_results.txt	5	2022-02-03	Exp001	Control	Susp.	16	26.38	821012	HeLa	200 nM	0 µM	Exp001+5+Susp.
013_Series013_results.txt	5	2022-02-03	Exp001	Control	Susp.	17	25.43	763830	HeLa	200 nM	0 µM	Exp001+5+Susp.
013_Series013_results.txt	5	2022-02-03	Exp001	Control	Susp.	18	24.01	685382	HeLa	200 nM	0 µM	Exp001+5+Susp.
013_Series013_results.txt	5	2022-02-03	Exp001	Control	Susp.	19	23.04	632779	HeLa	200 nM	0 µM	Exp001+5+Susp.
013_Series013_results.txt	5	2022-02-03	Exp001	Control	Susp.	20	22.6	609877	HeLa	200 nM	0 µM	Exp001+5+Susp.
013_Series013_results.txt	5	2022-02-03	Exp001	Control	Susp.	21	22.46	602326	HeLa	200 nM	0 µM	Exp001+5+Susp.
013_Series013_results.txt	5	2022-02-03	Exp001	Control	Susp.	22	22.39	592768	HeLa	200 nM	0 µM	Exp001+5+Susp.
013_Series013_results.txt	5	2022-02-03	Exp001	Control	Susp.	23	22.48	598060	HeLa	200 nM	0 µM	Exp001+5+Susp.
013_Series013_results.txt	5	2022-02-03	Exp001	Control	Susp.	24	22.03	573887	HeLa	200 nM	0 µM	Exp001+5+Susp.
013_Series013_results.txt	5	2022-02-03	Exp001	Control	Susp.	25	22.06	579958	HeLa	200 nM	0 µM	Exp001+5+Susp.
013_Series013_results.txt	5	2022-02-03	Exp001	Control	Susp.	26	25.06	509256	HeLa	200 nM	0 µM	Exp001+5+Susp.
013_Series013_results.txt	5	2022-02-03	Exp001	Control	Susp.	27	21.9	566681	HeLa	200 nM	0 µM	Exp001+5+Susp.
013_Series013_results.txt	5	2022-02-03	Exp001	Control	Susp.	28	25.64	496124	HeLa	200 nM	0 µM	Exp001+5+Susp.
013_Series013_results.txt	5	2022-02-03	Exp001	Control	Susp.	29	21.72	546426	HeLa	200 nM	0 µM	Exp001+5+Susp.
013_Series013_results.txt	5	2022-02-03	Exp001	Control	Susp.	30	24.6	485219	HeLa	200 nM	0 µM	Exp001+5+Susp.
013_Series013_results.txt	5	2022-02-03	Exp001	Control	Susp.	31	21.8	530792	HeLa	200 nM	0 µM	Exp001+5+Susp.
013_Series013_results.txt	5	2022-02-03	Exp001	Control	Susp.	32	21.98	524270	HeLa	200 nM	0 µM	Exp001+5+Susp.
013_Series013_results.txt	5	2022-02-03	Exp001	Control	Susp.	33	21.93	503382	HeLa	200 nM	0 µM	Exp001+5+Susp.
013_Series013_results.txt	5	2022-02-03	Exp001	Control	Susp.	34	22	483088	HeLa	200 nM	0 µM	Exp001+5+Susp.
013_Series013_results.txt	5	2022-02-03	Exp001	Control	Susp.	35	21.41	435673	HeLa	200 nM	0 µM	Exp001+5+Susp.
013_Series013_results.txt	5	2022-02-03	Exp001	Control	Susp.	36	21.16	404408	HeLa	200 nM	0 µM	Exp001+5+Susp.
013_Series013_results.txt	5	2022-02-03	Exp001	Control	Susp.	37	21.48	394252	HeLa	200 nM	0 µM	Exp001+5+Susp.
013_Series013_results.txt	5	2022-02-03	Exp001	Control	Susp.	38	21.51	368670	HeLa	200 nM	0 µM	Exp001+5+Susp.
013_Series013_results.txt	5	2022-02-03	Exp001	Control	Susp.	39	21.99	360962	HeLa	200 nM	0 µM	Exp001+5+Susp.
013_Series013_results.txt	5	2022-02-03	Exp001	Control	Susp.	40	22.44	353256	HeLa	200 nM	0 µM	Exp001+5+Susp.
013_Series013_results.txt	5	2022-02-03	Exp001	Control	Susp.	41	22.88	339255	HeLa	200 nM	0 µM	Exp001+5+Susp.
013_Series013_results.txt	5	2022-02-03	Exp001	Control	Susp.	42	24.04	334306	HeLa	200 nM	0 µM	Exp001+5+Susp.
013_Series013_results.txt	5	2022-02-03	Exp001	Control	Susp.	43	25.1	313824	HeLa	200 nM	0 µM	Exp001+5+Susp.
013_Series013_results.txt	5	2022-02-03	Exp001	Control	Susp.	44	27.89	298739	HeLa	200 nM	0 µM	Exp001+5+Susp.
013_Series013_results.txt	5	2022-02-03	Exp001	Control	Susp.	45	30.52	284595	HeLa	200 nM	0 µM	Exp001+5+Susp.
013_Series013_results.txt	5	2022-02-03	Exp001	Control	Susp.	46	32.64	186039	HeLa	200 nM	0 µM	Exp001+5+Susp.
001_Series001_results.txt	1	2022-07-19	Exp003	Control	Susp.	1	34.8	108569	HeLa	100 nM	0 µM	Exp003+1+Susp.
001_Series001_results.txt	1	2022-07-19	Exp003	Control	Susp.	2	26.01	158589	HeLa	100 nM	0 µM	Exp003+1+Susp.
001_Series001_results.txt	1	2022-07-19	Exp003	Control	Susp.	3	23.34	183990	HeLa	100 nM	0 µM	Exp003+1+Susp.
001_Series001_results.txt	1	2022-07-19	Exp003	Control	Susp.	4	21.42	203278	HeLa	100 nM	0 µM	Exp003+1+Susp.
001_Series001_results.txt	1	2022-07-19	Exp003	Control	Susp.	5	20.1	222321	HeLa	100 nM	0 µM	Exp003+1+Susp.
001_Series001_results.txt	1	2022-07-19	Exp003	Control	Susp.	6	18.46	229057	HeLa	100 nM	0 µM	Exp003+1+Susp.
001_Series001_results.txt	1	2022-07-19	Exp003	Control	Susp.	7	19.1	272605	HeLa	100 nM	0 µM	Exp003+1+Susp.
001_Series001_results.txt	1	2022-07-19	Exp003	Control	Susp.	8	18.23	281849	HeLa	100 nM	0 µM	Exp003+1+Susp.
001_Series001_results.txt	1	2022-07-19	Exp003	Control	Susp.	9	18.1	286270	HeLa	100 nM	0 µM	Exp003+1+Susp.
001_Series001_results.txt	1	2022-07-19	Exp003	Control	Susp.	10	18.77	305209	HeLa	100 nM	0 µM	Exp003+1+Susp.
001_Series001_results.txt	1	2022-07-19	Exp003	Control	Susp.	11	19.04	312513	HeLa	100 nM	0 µM	Exp003+1+Susp.
001_Series001_results.txt	1	2022-07-19	Exp003	Control	Susp.	12	19.09	307102	HeLa	100 nM	0 µM	Exp003+1+Susp.
001_Series001_results.txt	1	2022-07-19	Exp003	Control	Susp.	13	19.65	314671	HeLa	100 nM	0 µM	Exp003+1+Susp.
001_Series001_results.txt	1	2022-07-19	Exp003	Control	Susp.	14	19.6	306117	HeLa	100 nM	0 µM	Exp003+1+Susp.
001_Series001_results.txt	1	2022-07-19	Exp003	Control	Susp.	15	19.79	294369	HeLa	100 nM	0 µM	Exp003+1+Susp.
001_Series001_results.txt	1	2022-07-19	Exp003	Control	Susp.	16	19	262017	HeLa	100 nM	0 µM	Exp003+1+Susp.
001_Series001_results.txt	1	2022-07-19	Exp003	Control	Susp.	17	19.06	235542	HeLa	100 nM	0 µM	Exp003+1+Susp.
001_Series001_results.txt	1	2022-07-19	Exp003	Control	Susp.	18	19.61	226779	HeLa	100 nM	0 µM	Exp003+1+Susp.
001_Series001_results.txt	1	2022-07-19	Exp003	Control	Susp.	19	20.1	215262	HeLa	100 nM	0 µM	Exp003+1+Susp.
001_Series001_results.txt	1	2022-07-19	Exp003	Control	Susp.	20	20.8	197359	HeLa	100 nM	0 µM	Exp003+1+Susp.
001_Series001_results.txt	1	2022-07-19	Exp003	Control	Susp.	21	20.79	181884	HeLa	100 nM	0 µM	Exp003+1+Susp.
001_Series001_results.txt	1	2022-07-19	Exp003	Control	Susp.	22	20.26	144802	HeLa	100 nM	0 µM	Exp003+1+Susp.
001_Series001_results.txt	1	2022-07-19	Exp003	Control	Susp.	23	19.23	97922	HeLa	100 nM	0 µM	Exp003+1+Susp.
002_Series002_results.txt	2	2022-07-19	Exp003	Control	Susp.	1	22.25	192552	HeLa	100 nM	0 µM	Exp003+2+Susp.
002_Series002_results.txt	2	2022-07-19	Exp003	Control	Susp.	2	21.84	294918	HeLa	100 nM	0 µM	Exp003+2+Susp.
002_Series002_results.txt	2	2022-07-19	Exp003	Control	Susp.	3	21.62	359730	HeLa	100 nM	0 µM	Exp003+2+Susp.
002_Series002_results.txt	2	2022-07-19	Exp003	Control	Susp.	4	22.09	421544	HeLa	100 nM	0 µM	Exp003+2+Susp.
002_Series002_results.txt	2	2022-07-19	Exp003	Control	Susp.	5	22.32	492352	HeLa	100 nM	0 µM	Exp003+2+Susp.
002_Series002_results.txt	2	2022-07-19	Exp003	Control	Susp.	6	23.26	573787	HeLa	100 nM	0 µM	Exp003+2+Susp.
002_Series002_results.txt	2	2022-07-19	Exp003	Control	Susp.	7	22.89	626642	HeLa	100 nM	0 µM	Exp003+2+Susp.
002_Series002_results.txt	2	2022-07-19	Exp003	Control	Susp.	8	23.31	693733	HeLa	100 nM	0 µM	Exp003+2+Susp.
002_Series002_results.txt	2	2022-07-19	Exp003	Control	Susp.	9	23.26	712859	HeLa	100 nM	0 µM	Exp003+2+Susp.
002_Series002_results.txt	2	2022-07-19	Exp003	Control	Susp.	10	23.64	752992	HeLa	100 nM	0 µM	Exp003+2+Susp.
002_Series002_results.txt	2	2022-07-19	Exp003	Control	Susp.	11	23.52	749952	HeLa	100 nM	0 µM	Exp003+2+Susp.
002_Series002_results.txt	2	2022-07-19	Exp003	Control	Susp.	12	23.57	757521	HeLa	100 nM	0 µM	Exp003+2+Susp.
002_Series002_results.txt	2	2022-07-19	Exp003	Control	Susp.	13	23.02	723543	HeLa	100 nM	0 µM	Exp003+2+Susp.
002_Series002_results.txt	2	2022-07-19	Exp003	Control	Susp.	14	23.05	699487	HeLa	100 nM	0 µM	Exp003+2+Susp.
002_Series002_results.txt	2	2022-07-19	Exp003	Control	Susp.	15	22.66	695618	HeLa	100 nM	0 µM	Exp003+2+Susp.
002_Series002_results.txt	2	2022-07-19	Exp003	Control	Susp.	16	20.6	579357	HeLa	100 nM	0 µM	Exp003+2+Susp.
002_Series002_results.txt	2	2022-07-19	Exp003	Control	Susp.	17	19.26	522969	HeLa	100 nM	0 µM	Exp003+2+Susp.
002_Series002_results.txt	2	2022-07-19	Exp003	Control	Susp.	18	18.37	483791	HeLa	100 nM	0 µM	Exp003+2+Susp.
002_Series002_results.txt	2	2022-07-19	Exp003	Control	Susp.	19	17.37	448470	HeLa	100 nM	0 µM	Exp003+2+Susp.
002_Series002_results.txt	2	2022-07-19	Exp003	Control	Susp.	20	17.22	441474	HeLa	100 nM	0 µM	Exp003+2+Susp.
002_Series002_results.txt	2	2022-07-19	Exp003	Control	Susp.	21	17.14	435780	HeLa	100 nM	0 µM	Exp003+2+Susp.
002_Series002_results.txt	2	2022-07-19	Exp003	Control	Susp.	22	16.94	412690	HeLa	100 nM	0 µM	Exp003+2+Susp.
002_Series002_results.txt	2	2022-07-19	Exp003	Control	Susp.	23	16.48	376278	HeLa	100 nM	0 µM	Exp003+2+Susp.
002_Series002_results.txt	2	2022-07-19	Exp003	Control	Susp.	24	16.66	362733	HeLa	100 nM	0 µM	Exp003+2+Susp.
002_Series002_results.txt	2	2022-07-19	Exp003	Control	Susp.	25	16.55	336301	HeLa	100 nM	0 µM	Exp003+2+Susp.
002_Series002_results.txt	2	2022-07-19	Exp003	Control	Susp.	26	16.5	287016	HeLa	100 nM	0 µM	Exp003+2+Susp.
002_Series002_results.txt	2	2022-07-19	Exp003	Control	Susp.	27	16.36	213880	HeLa	100 nM	0 µM	Exp003+2+Susp.
002_Series002_results.txt	2	2022-07-19	Exp003	Control	Susp.	28	15.8	112126	HeLa	100 nM	0 µM	Exp003+2+Susp.
005_Series005_results.txt	4	2022-07-19	Exp003	Control	Susp.	1	3.74	18052	HeLa	100 nM	0 µM	Exp003+4+Susp.
005_Series005_results.txt	4	2022-07-19	Exp003	Control	Susp.	2	5.46	52715	HeLa	100 nM	0 µM	Exp003+4+Susp.
005_Series005_results.txt	4	2022-07-19	Exp003	Control	Susp.	3	5.69	71170	HeLa	100 nM	0 µM	Exp003+4+Susp.
005_Series005_results.txt	4	2022-07-19	Exp003	Control	Susp.	4	5.94	86176	HeLa	100 nM	0 µM	Exp003+4+Susp.
005_Series005_results.txt	4	2022-07-19	Exp003	Control	Susp.	5	5.76	97189	HeLa	100 nM	0 µM	Exp003+4+Susp.
005_Series005_results.txt	4	2022-07-19	Exp003	Control	Susp.	6	5.91	109492	HeLa	100 nM	0 µM	Exp003+4+Susp.
005_Series005_results.txt	4	2022-07-19	Exp003	Control	Susp.	7	5.57	117534	HeLa	100 nM	0 µM	Exp003+4+Susp.
005_Series005_results.txt	4	2022-07-19	Exp003	Control	Susp.	8	5.2	119538	HeLa	100 nM	0 µM	Exp003+4+Susp.
005_Series005_results.txt	4	2022-07-19	Exp003	Control	Susp.	9	5.3	132396	HeLa	100 nM	0 µM	Exp003+4+Susp.
005_Series005_results.txt	4	2022-07-19	Exp003	Control	Susp.	10	5.47	146354	HeLa	100 nM	0 µM	Exp003+4+Susp.
005_Series005_results.txt	4	2022-07-19	Exp003	Control	Susp.	11	5.6	159653	HeLa	100 nM	0 µM	Exp003+4+Susp.
005_Series005_results.txt	4	2022-07-19	Exp003	Control	Susp.	12	5.71	168387	HeLa	100 nM	0 µM	Exp003+4+Susp.
005_Series005_results.txt	4	2022-07-19	Exp003	Control	Susp.	13	5.63	171324	HeLa	100 nM	0 µM	Exp003+4+Susp.
005_Series005_results.txt	4	2022-07-19	Exp003	Control	Susp.	14	5.7	180360	HeLa	100 nM	0 µM	Exp003+4+Susp.
005_Series005_results.txt	4	2022-07-19	Exp003	Control	Susp.	15	5.89	185033	HeLa	100 nM	0 µM	Exp003+4+Susp.
005_Series005_results.txt	4	2022-07-19	Exp003	Control	Susp.	16	6.35	201107	HeLa	100 nM	0 µM	Exp003+4+Susp.
005_Series005_results.txt	4	2022-07-19	Exp003	Control	Susp.	17	6.79	209150	HeLa	100 nM	0 µM	Exp003+4+Susp.
005_Series005_results.txt	4	2022-07-19	Exp003	Control	Susp.	18	6.75	200231	HeLa	100 nM	0 µM	Exp003+4+Susp.
005_Series005_results.txt	4	2022-07-19	Exp003	Control	Susp.	19	6.32	174966	HeLa	100 nM	0 µM	Exp003+4+Susp.
005_Series005_results.txt	4	2022-07-19	Exp003	Control	Susp.	20	6.03	154466	HeLa	100 nM	0 µM	Exp003+4+Susp.
005_Series005_results.txt	4	2022-07-19	Exp003	Control	Susp.	21	5.68	124710	HeLa	100 nM	0 µM	Exp003+4+Susp.
005_Series005_results.txt	4	2022-07-19	Exp003	Control	Susp.	22	5.15	94071	HeLa	100 nM	0 µM	Exp003+4+Susp.
005_Series005_results.txt	4	2022-07-19	Exp003	Control	Susp.	23	4.16	58491	HeLa	100 nM	0 µM	Exp003+4+Susp.
005_Series005_results.txt	4	2022-07-19	Exp003	Control	Susp.	24	3.15	34332	HeLa	100 nM	0 µM	Exp003+4+Susp.
005_Series005_results.txt	4	2022-07-19	Exp003	Control	Susp.	25	2.93	17101	HeLa	100 nM	0 µM	Exp003+4+Susp.
006_Series006_results.txt	5	2022-07-19	Exp003	Control	Susp.	1	3.64	15658	HeLa	100 nM	0 µM	Exp003+5+Susp.
006_Series006_results.txt	5	2022-07-19	Exp003	Control	Susp.	2	3.28	23007	HeLa	100 nM	0 µM	Exp003+5+Susp.
006_Series006_results.txt	5	2022-07-19	Exp003	Control	Susp.	3	3.18	33252	HeLa	100 nM	0 µM	Exp003+5+Susp.
006_Series006_results.txt	5	2022-07-19	Exp003	Control	Susp.	4	3.61	48987	HeLa	100 nM	0 µM	Exp003+5+Susp.
006_Series006_results.txt	5	2022-07-19	Exp003	Control	Susp.	5	4.28	67732	HeLa	100 nM	0 µM	Exp003+5+Susp.
006_Series006_results.txt	5	2022-07-19	Exp003	Control	Susp.	6	5.13	93387	HeLa	100 nM	0 µM	Exp003+5+Susp.
006_Series006_results.txt	5	2022-07-19	Exp003	Control	Susp.	7	5.36	110375	HeLa	100 nM	0 µM	Exp003+5+Susp.
006_Series006_results.txt	5	2022-07-19	Exp003	Control	Susp.	8	5.34	121482	HeLa	100 nM	0 µM	Exp003+5+Susp.
006_Series006_results.txt	5	2022-07-19	Exp003	Control	Susp.	9	5.19	124712	HeLa	100 nM	0 µM	Exp003+5+Susp.
006_Series006_results.txt	5	2022-07-19	Exp003	Control	Susp.	10	5.11	126832	HeLa	100 nM	0 µM	Exp003+5+Susp.
006_Series006_results.txt	5	2022-07-19	Exp003	Control	Susp.	11	5.14	134354	HeLa	100 nM	0 µM	Exp003+5+Susp.
006_Series006_results.txt	5	2022-07-19	Exp003	Control	Susp.	12	5.12	138391	HeLa	100 nM	0 µM	Exp003+5+Susp.
006_Series006_results.txt	5	2022-07-19	Exp003	Control	Susp.	13	5.26	146660	HeLa	100 nM	0 µM	Exp003+5+Susp.
006_Series006_results.txt	5	2022-07-19	Exp003	Control	Susp.	14	5.37	153042	HeLa	100 nM	0 µM	Exp003+5+Susp.
006_Series006_results.txt	5	2022-07-19	Exp003	Control	Susp.	15	5.23	149535	HeLa	100 nM	0 µM	Exp003+5+Susp.
006_Series006_results.txt	5	2022-07-19	Exp003	Control	Susp.	16	5.18	150268	HeLa	100 nM	0 µM	Exp003+5+Susp.
006_Series006_results.txt	5	2022-07-19	Exp003	Control	Susp.	17	4.91	135650	HeLa	100 nM	0 µM	Exp003+5+Susp.
006_Series006_results.txt	5	2022-07-19	Exp003	Control	Susp.	18	4.89	131796	HeLa	100 nM	0 µM	Exp003+5+Susp.
006_Series006_results.txt	5	2022-07-19	Exp003	Control	Susp.	19	4.62	120274	HeLa	100 nM	0 µM	Exp003+5+Susp.
006_Series006_results.txt	5	2022-07-19	Exp003	Control	Susp.	20	4.41	109152	HeLa	100 nM	0 µM	Exp003+5+Susp.
006_Series006_results.txt	5	2022-07-19	Exp003	Control	Susp.	21	4.41	103682	HeLa	100 nM	0 µM	Exp003+5+Susp.
006_Series006_results.txt	5	2022-07-19	Exp003	Control	Susp.	22	4.49	97330	HeLa	100 nM	0 µM	Exp003+5+Susp.
006_Series006_results.txt	5	2022-07-19	Exp003	Control	Susp.	23	4.68	90081	HeLa	100 nM	0 µM	Exp003+5+Susp.
006_Series006_results.txt	5	2022-07-19	Exp003	Control	Susp.	24	5.33	89903	HeLa	100 nM	0 µM	Exp003+5+Susp.
006_Series006_results.txt	5	2022-07-19	Exp003	Control	Susp.	25	5.65	76496	HeLa	100 nM	0 µM	Exp003+5+Susp.
006_Series006_results.txt	5	2022-07-19	Exp003	Control	Susp.	26	6.07	65540	HeLa	100 nM	0 µM	Exp003+5+Susp.
006_Series006_results.txt	5	2022-07-19	Exp003	Control	Susp.	27	6.18	47984	HeLa	100 nM	0 µM	Exp003+5+Susp.
006_Series006_results.txt	5	2022-07-19	Exp003	Control	Susp.	28	5.51	21949	HeLa	100 nM	0 µM	Exp003+5+Susp.
007_Series007_results.txt	6	2022-07-19	Exp003	Control	Susp.	1	10.88	73307	HeLa	100 nM	0 µM	Exp003+6+Susp.
007_Series007_results.txt	6	2022-07-19	Exp003	Control	Susp.	2	11.09	101339	HeLa	100 nM	0 µM	Exp003+6+Susp.
007_Series007_results.txt	6	2022-07-19	Exp003	Control	Susp.	3	11.24	124213	HeLa	100 nM	0 µM	Exp003+6+Susp.
007_Series007_results.txt	6	2022-07-19	Exp003	Control	Susp.	4	12.32	176916	HeLa	100 nM	0 µM	Exp003+6+Susp.
007_Series007_results.txt	6	2022-07-19	Exp003	Control	Susp.	5	12.31	213532	HeLa	100 nM	0 µM	Exp003+6+Susp.
007_Series007_results.txt	6	2022-07-19	Exp003	Control	Susp.	6	11.4	219397	HeLa	100 nM	0 µM	Exp003+6+Susp.
007_Series007_results.txt	6	2022-07-19	Exp003	Control	Susp.	7	10.67	215477	HeLa	100 nM	0 µM	Exp003+6+Susp.
007_Series007_results.txt	6	2022-07-19	Exp003	Control	Susp.	8	9.9	206860	HeLa	100 nM	0 µM	Exp003+6+Susp.
007_Series007_results.txt	6	2022-07-19	Exp003	Control	Susp.	9	9.1	197865	HeLa	100 nM	0 µM	Exp003+6+Susp.
007_Series007_results.txt	6	2022-07-19	Exp003	Control	Susp.	10	7.9	179387	HeLa	100 nM	0 µM	Exp003+6+Susp.
007_Series007_results.txt	6	2022-07-19	Exp003	Control	Susp.	11	7.22	196466	HeLa	100 nM	0 µM	Exp003+6+Susp.
007_Series007_results.txt	6	2022-07-19	Exp003	Control	Susp.	12	6.4	182359	HeLa	100 nM	0 µM	Exp003+6+Susp.
007_Series007_results.txt	6	2022-07-19	Exp003	Control	Susp.	13	5.74	167903	HeLa	100 nM	0 µM	Exp003+6+Susp.
007_Series007_results.txt	6	2022-07-19	Exp003	Control	Susp.	14	5.55	161857	HeLa	100 nM	0 µM	Exp003+6+Susp.
007_Series007_results.txt	6	2022-07-19	Exp003	Control	Susp.	15	5.39	156960	HeLa	100 nM	0 µM	Exp003+6+Susp.
007_Series007_results.txt	6	2022-07-19	Exp003	Control	Susp.	16	5.34	155142	HeLa	100 nM	0 µM	Exp003+6+Susp.
007_Series007_results.txt	6	2022-07-19	Exp003	Control	Susp.	17	5.4	154725	HeLa	100 nM	0 µM	Exp003+6+Susp.
007_Series007_results.txt	6	2022-07-19	Exp003	Control	Susp.	18	5.4	151685	HeLa	100 nM	0 µM	Exp003+6+Susp.
007_Series007_results.txt	6	2022-07-19	Exp003	Control	Susp.	19	5.54	154743	HeLa	100 nM	0 µM	Exp003+6+Susp.
007_Series007_results.txt	6	2022-07-19	Exp003	Control	Susp.	20	5.59	155026	HeLa	100 nM	0 µM	Exp003+6+Susp.
007_Series007_results.txt	6	2022-07-19	Exp003	Control	Susp.	21	5.66	156647	HeLa	100 nM	0 µM	Exp003+6+Susp.
007_Series007_results.txt	6	2022-07-19	Exp003	Control	Susp.	22	5.34	142335	HeLa	100 nM	0 µM	Exp003+6+Susp.
007_Series007_results.txt	6	2022-07-19	Exp003	Control	Susp.	23	4.83	120843	HeLa	100 nM	0 µM	Exp003+6+Susp.
007_Series007_results.txt	6	2022-07-19	Exp003	Control	Susp.	24	4.53	104527	HeLa	100 nM	0 µM	Exp003+6+Susp.
007_Series007_results.txt	6	2022-07-19	Exp003	Control	Susp.	25	4.14	86739	HeLa	100 nM	0 µM	Exp003+6+Susp.
007_Series007_results.txt	6	2022-07-19	Exp003	Control	Susp.	26	3.92	72585	HeLa	100 nM	0 µM	Exp003+6+Susp.
007_Series007_results.txt	6	2022-07-19	Exp003	Control	Susp.	27	3.72	59414	HeLa	100 nM	0 µM	Exp003+6+Susp.
007_Series007_results.txt	6	2022-07-19	Exp003	Control	Susp.	28	3.78	52186	HeLa	100 nM	0 µM	Exp003+6+Susp.
007_Series007_results.txt	6	2022-07-19	Exp003	Control	Susp.	29	3.61	38890	HeLa	100 nM	0 µM	Exp003+6+Susp.
007_Series007_results.txt	6	2022-07-19	Exp003	Control	Susp.	30	3.39	26276	HeLa	100 nM	0 µM	Exp003+6+Susp.
007_Series007_results.txt	6	2022-07-19	Exp003	Control	Susp.	31	3.68	14735	HeLa	100 nM	0 µM	Exp003+6+Susp.
009_Series009_results.txt	7	2022-07-19	Exp003	Control	Susp.	1	12.06	56562	HeLa	100 nM	0 µM	Exp003+7+Susp.
009_Series009_results.txt	7	2022-07-19	Exp003	Control	Susp.	2	13.21	90498	HeLa	100 nM	0 µM	Exp003+7+Susp.
009_Series009_results.txt	7	2022-07-19	Exp003	Control	Susp.	3	13.37	157990	HeLa	100 nM	0 µM	Exp003+7+Susp.
009_Series009_results.txt	7	2022-07-19	Exp003	Control	Susp.	4	12.13	183671	HeLa	100 nM	0 µM	Exp003+7+Susp.
009_Series009_results.txt	7	2022-07-19	Exp003	Control	Susp.	5	10.71	175991	HeLa	100 nM	0 µM	Exp003+7+Susp.
009_Series009_results.txt	7	2022-07-19	Exp003	Control	Susp.	6	9.84	171486	HeLa	100 nM	0 µM	Exp003+7+Susp.
009_Series009_results.txt	7	2022-07-19	Exp003	Control	Susp.	7	9.1	163671	HeLa	100 nM	0 µM	Exp003+7+Susp.
009_Series009_results.txt	7	2022-07-19	Exp003	Control	Susp.	8	7.82	136971	HeLa	100 nM	0 µM	Exp003+7+Susp.
009_Series009_results.txt	7	2022-07-19	Exp003	Control	Susp.	9	7.97	139765	HeLa	100 nM	0 µM	Exp003+7+Susp.
009_Series009_results.txt	7	2022-07-19	Exp003	Control	Susp.	10	7.68	136890	HeLa	100 nM	0 µM	Exp003+7+Susp.
009_Series009_results.txt	7	2022-07-19	Exp003	Control	Susp.	11	6.84	116195	HeLa	100 nM	0 µM	Exp003+7+Susp.
009_Series009_results.txt	7	2022-07-19	Exp003	Control	Susp.	12	6.06	98481	HeLa	100 nM	0 µM	Exp003+7+Susp.
009_Series009_results.txt	7	2022-07-19	Exp003	Control	Susp.	13	5.42	80507	HeLa	100 nM	0 µM	Exp003+7+Susp.
009_Series009_results.txt	7	2022-07-19	Exp003	Control	Susp.	14	5.75	82335	HeLa	100 nM	0 µM	Exp003+7+Susp.
009_Series009_results.txt	7	2022-07-19	Exp003	Control	Susp.	15	5.35	75307	HeLa	100 nM	0 µM	Exp003+7+Susp.
009_Series009_results.txt	7	2022-07-19	Exp003	Control	Susp.	16	5.17	68068	HeLa	100 nM	0 µM	Exp003+7+Susp.
009_Series009_results.txt	7	2022-07-19	Exp003	Control	Susp.	17	4.33	47575	HeLa	100 nM	0 µM	Exp003+7+Susp.
009_Series009_results.txt	7	2022-07-19	Exp003	Control	Susp.	18	4.83	44035	HeLa	100 nM	0 µM	Exp003+7+Susp.
009_Series009_results.txt	7	2022-07-19	Exp003	Control	Susp.	19	4.18	17405	HeLa	100 nM	0 µM	Exp003+7+Susp.
002_Series002_results.txt	1	2022-07-19	Exp003	Control	Conf.	1	1.8	16336	HeLa	100 nM	0 µM	Exp003+1+Conf.
002_Series002_results.txt	1	2022-07-19	Exp003	Control	Conf.	2	3.49	107936	HeLa	100 nM	0 µM	Exp003+1+Conf.
002_Series002_results.txt	1	2022-07-19	Exp003	Control	Conf.	3	3.69	127813	HeLa	100 nM	0 µM	Exp003+1+Conf.
002_Series002_results.txt	1	2022-07-19	Exp003	Control	Conf.	4	3.53	94799	HeLa	100 nM	0 µM	Exp003+1+Conf.
002_Series002_results.txt	1	2022-07-19	Exp003	Control	Conf.	5	3.71	122713	HeLa	100 nM	0 µM	Exp003+1+Conf.
003_Series003_results.txt	2	2022-07-19	Exp003	Control	Conf.	1	22.17	1113487	HeLa	100 nM	0 µM	Exp003+2+Conf.
003_Series003_results.txt	2	2022-07-19	Exp003	Control	Conf.	2	1.86	3251	HeLa	100 nM	0 µM	Exp003+2+Conf.
003_Series003_results.txt	2	2022-07-19	Exp003	Control	Conf.	3	18.32	993144	HeLa	100 nM	0 µM	Exp003+2+Conf.
003_Series003_results.txt	2	2022-07-19	Exp003	Control	Conf.	4	19.68	878180	HeLa	100 nM	0 µM	Exp003+2+Conf.
003_Series003_results.txt	2	2022-07-19	Exp003	Control	Conf.	5	21.02	719460	HeLa	100 nM	0 µM	Exp003+2+Conf.
004_Series004_results.txt	3	2022-07-19	Exp003	Control	Conf.	1	6.44	210128	HeLa	100 nM	0 µM	Exp003+3+Conf.
004_Series004_results.txt	3	2022-07-19	Exp003	Control	Conf.	2	8.57	400244	HeLa	100 nM	0 µM	Exp003+3+Conf.
004_Series004_results.txt	3	2022-07-19	Exp003	Control	Conf.	3	8.8	443582	HeLa	100 nM	0 µM	Exp003+3+Conf.
004_Series004_results.txt	3	2022-07-19	Exp003	Control	Conf.	4	8.13	404822	HeLa	100 nM	0 µM	Exp003+3+Conf.
004_Series004_results.txt	3	2022-07-19	Exp003	Control	Conf.	5	7.27	323571	HeLa	100 nM	0 µM	Exp003+3+Conf.
004_Series004_results.txt	3	2022-07-19	Exp003	Control	Conf.	6	4.9	140024	HeLa	100 nM	0 µM	Exp003+3+Conf.
007_Series007_results.txt	4	2022-07-19	Exp003	Control	Conf.	1	2.08	10727	HeLa	100 nM	0 µM	Exp003+4+Conf.
007_Series007_results.txt	4	2022-07-19	Exp003	Control	Conf.	2	5.38	95594	HeLa	100 nM	0 µM	Exp003+4+Conf.
007_Series007_results.txt	4	2022-07-19	Exp003	Control	Conf.	3	6.41	125403	HeLa	100 nM	0 µM	Exp003+4+Conf.
007_Series007_results.txt	4	2022-07-19	Exp003	Control	Conf.	4	6.05	111099	HeLa	100 nM	0 µM	Exp003+4+Conf.
007_Series007_results.txt	4	2022-07-19	Exp003	Control	Conf.	5	3.01	17416	HeLa	100 nM	0 µM	Exp003+4+Conf.
009_Series009_results.txt	5	2022-07-19	Exp003	Control	Conf.	1	7.54	65342	HeLa	100 nM	0 µM	Exp003+5+Conf.
009_Series009_results.txt	5	2022-07-19	Exp003	Control	Conf.	2	8.42	137638	HeLa	100 nM	0 µM	Exp003+5+Conf.
009_Series009_results.txt	5	2022-07-19	Exp003	Control	Conf.	3	8.61	172997	HeLa	100 nM	0 µM	Exp003+5+Conf.
009_Series009_results.txt	5	2022-07-19	Exp003	Control	Conf.	4	8.74	193466	HeLa	100 nM	0 µM	Exp003+5+Conf.
009_Series009_results.txt	5	2022-07-19	Exp003	Control	Conf.	5	9.02	208957	HeLa	100 nM	0 µM	Exp003+5+Conf.
009_Series009_results.txt	5	2022-07-19	Exp003	Control	Conf.	6	8.93	202977	HeLa	100 nM	0 µM	Exp003+5+Conf.
009_Series009_results.txt	5	2022-07-19	Exp003	Control	Conf.	7	6.13	96345	HeLa	100 nM	0 µM	Exp003+5+Conf.
011_Series011_results.txt	6	2022-07-19	Exp003	Control	Conf.	1	7.93	161711	HeLa	100 nM	0 µM	Exp003+6+Conf.
011_Series011_results.txt	6	2022-07-19	Exp003	Control	Conf.	2	9.6	250795	HeLa	100 nM	0 µM	Exp003+6+Conf.
011_Series011_results.txt	6	2022-07-19	Exp003	Control	Conf.	3	10.38	355051	HeLa	100 nM	0 µM	Exp003+6+Conf.
011_Series011_results.txt	6	2022-07-19	Exp003	Control	Conf.	4	10.03	347905	HeLa	100 nM	0 µM	Exp003+6+Conf.
011_Series011_results.txt	6	2022-07-19	Exp003	Control	Conf.	5	10.24	333989	HeLa	100 nM	0 µM	Exp003+6+Conf.
011_Series011_results.txt	6	2022-07-19	Exp003	Control	Conf.	6	9.12	208725	HeLa	100 nM	0 µM	Exp003+6+Conf.
001_Series001_results.txt	1	2022-07-20	Exp004	Control	Susp.	1	6.77	54050	HeLa	100 nM	0 µM	Exp004+1+Susp.
001_Series001_results.txt	1	2022-07-20	Exp004	Control	Susp.	2	9.1	153205	HeLa	100 nM	0 µM	Exp004+1+Susp.
001_Series001_results.txt	1	2022-07-20	Exp004	Control	Susp.	3	7.97	188695	HeLa	100 nM	0 µM	Exp004+1+Susp.
001_Series001_results.txt	1	2022-07-20	Exp004	Control	Susp.	4	6.51	185922	HeLa	100 nM	0 µM	Exp004+1+Susp.
001_Series001_results.txt	1	2022-07-20	Exp004	Control	Susp.	5	6.01	194284	HeLa	100 nM	0 µM	Exp004+1+Susp.
001_Series001_results.txt	1	2022-07-20	Exp004	Control	Susp.	6	5.62	198006	HeLa	100 nM	0 µM	Exp004+1+Susp.
001_Series001_results.txt	1	2022-07-20	Exp004	Control	Susp.	7	5.08	192563	HeLa	100 nM	0 µM	Exp004+1+Susp.
001_Series001_results.txt	1	2022-07-20	Exp004	Control	Susp.	8	4.74	193333	HeLa	100 nM	0 µM	Exp004+1+Susp.
001_Series001_results.txt	1	2022-07-20	Exp004	Control	Susp.	9	4.79	207225	HeLa	100 nM	0 µM	Exp004+1+Susp.
001_Series001_results.txt	1	2022-07-20	Exp004	Control	Susp.	10	4.82	217713	HeLa	100 nM	0 µM	Exp004+1+Susp.
001_Series001_results.txt	1	2022-07-20	Exp004	Control	Susp.	11	4.91	230150	HeLa	100 nM	0 µM	Exp004+1+Susp.
001_Series001_results.txt	1	2022-07-20	Exp004	Control	Susp.	12	4.82	232140	HeLa	100 nM	0 µM	Exp004+1+Susp.
001_Series001_results.txt	1	2022-07-20	Exp004	Control	Susp.	13	4.61	225800	HeLa	100 nM	0 µM	Exp004+1+Susp.
001_Series001_results.txt	1	2022-07-20	Exp004	Control	Susp.	14	4.49	222536	HeLa	100 nM	0 µM	Exp004+1+Susp.
001_Series001_results.txt	1	2022-07-20	Exp004	Control	Susp.	15	4.25	209589	HeLa	100 nM	0 µM	Exp004+1+Susp.
001_Series001_results.txt	1	2022-07-20	Exp004	Control	Susp.	16	3.8	184937	HeLa	100 nM	0 µM	Exp004+1+Susp.
001_Series001_results.txt	1	2022-07-20	Exp004	Control	Susp.	17	3.44	163742	HeLa	100 nM	0 µM	Exp004+1+Susp.
001_Series001_results.txt	1	2022-07-20	Exp004	Control	Susp.	18	3.28	153003	HeLa	100 nM	0 µM	Exp004+1+Susp.
001_Series001_results.txt	1	2022-07-20	Exp004	Control	Susp.	19	3.08	139644	HeLa	100 nM	0 µM	Exp004+1+Susp.
001_Series001_results.txt	1	2022-07-20	Exp004	Control	Susp.	20	2.77	122163	HeLa	100 nM	0 µM	Exp004+1+Susp.
001_Series001_results.txt	1	2022-07-20	Exp004	Control	Susp.	21	2.55	109085	HeLa	100 nM	0 µM	Exp004+1+Susp.
001_Series001_results.txt	1	2022-07-20	Exp004	Control	Susp.	22	2.4	99635	HeLa	100 nM	0 µM	Exp004+1+Susp.
001_Series001_results.txt	1	2022-07-20	Exp004	Control	Susp.	23	2.32	93761	HeLa	100 nM	0 µM	Exp004+1+Susp.
001_Series001_results.txt	1	2022-07-20	Exp004	Control	Susp.	24	2.22	86666	HeLa	100 nM	0 µM	Exp004+1+Susp.
001_Series001_results.txt	1	2022-07-20	Exp004	Control	Susp.	25	2.15	80865	HeLa	100 nM	0 µM	Exp004+1+Susp.
001_Series001_results.txt	1	2022-07-20	Exp004	Control	Susp.	26	2.15	77949	HeLa	100 nM	0 µM	Exp004+1+Susp.
001_Series001_results.txt	1	2022-07-20	Exp004	Control	Susp.	27	2.18	75939	HeLa	100 nM	0 µM	Exp004+1+Susp.
001_Series001_results.txt	1	2022-07-20	Exp004	Control	Susp.	28	2.17	72397	HeLa	100 nM	0 µM	Exp004+1+Susp.
001_Series001_results.txt	1	2022-07-20	Exp004	Control	Susp.	29	2.15	69081	HeLa	100 nM	0 µM	Exp004+1+Susp.
001_Series001_results.txt	1	2022-07-20	Exp004	Control	Susp.	30	2.1	63857	HeLa	100 nM	0 µM	Exp004+1+Susp.
001_Series001_results.txt	1	2022-07-20	Exp004	Control	Susp.	31	2.13	61056	HeLa	100 nM	0 µM	Exp004+1+Susp.
001_Series001_results.txt	1	2022-07-20	Exp004	Control	Susp.	32	2.25	60434	HeLa	100 nM	0 µM	Exp004+1+Susp.
001_Series001_results.txt	1	2022-07-20	Exp004	Control	Susp.	33	2.35	57588	HeLa	100 nM	0 µM	Exp004+1+Susp.
001_Series001_results.txt	1	2022-07-20	Exp004	Control	Susp.	34	2.5	54143	HeLa	100 nM	0 µM	Exp004+1+Susp.
001_Series001_results.txt	1	2022-07-20	Exp004	Control	Susp.	35	2.81	53405	HeLa	100 nM	0 µM	Exp004+1+Susp.
001_Series001_results.txt	1	2022-07-20	Exp004	Control	Susp.	36	3.28	53769	HeLa	100 nM	0 µM	Exp004+1+Susp.
001_Series001_results.txt	1	2022-07-20	Exp004	Control	Susp.	37	3.67	51607	HeLa	100 nM	0 µM	Exp004+1+Susp.
001_Series001_results.txt	1	2022-07-20	Exp004	Control	Susp.	38	4.05	48185	HeLa	100 nM	0 µM	Exp004+1+Susp.
001_Series001_results.txt	1	2022-07-20	Exp004	Control	Susp.	39	3.97	37719	HeLa	100 nM	0 µM	Exp004+1+Susp.
001_Series001_results.txt	1	2022-07-20	Exp004	Control	Susp.	40	3.94	27326	HeLa	100 nM	0 µM	Exp004+1+Susp.
001_Series001_results.txt	1	2022-07-20	Exp004	Control	Susp.	41	3.47	16274	HeLa	100 nM	0 µM	Exp004+1+Susp.
002_Series002_results.txt	2	2022-07-20	Exp004	Control	Susp.	1	3.5	24186	HeLa	100 nM	0 µM	Exp004+2+Susp.
002_Series002_results.txt	2	2022-07-20	Exp004	Control	Susp.	2	4.44	48165	HeLa	100 nM	0 µM	Exp004+2+Susp.
002_Series002_results.txt	2	2022-07-20	Exp004	Control	Susp.	3	5.48	80067	HeLa	100 nM	0 µM	Exp004+2+Susp.
002_Series002_results.txt	2	2022-07-20	Exp004	Control	Susp.	4	6.86	122614	HeLa	100 nM	0 µM	Exp004+2+Susp.
002_Series002_results.txt	2	2022-07-20	Exp004	Control	Susp.	5	7.63	157571	HeLa	100 nM	0 µM	Exp004+2+Susp.
002_Series002_results.txt	2	2022-07-20	Exp004	Control	Susp.	6	7.86	188132	HeLa	100 nM	0 µM	Exp004+2+Susp.
002_Series002_results.txt	2	2022-07-20	Exp004	Control	Susp.	7	7.95	215352	HeLa	100 nM	0 µM	Exp004+2+Susp.
002_Series002_results.txt	2	2022-07-20	Exp004	Control	Susp.	8	7.22	215081	HeLa	100 nM	0 µM	Exp004+2+Susp.
002_Series002_results.txt	2	2022-07-20	Exp004	Control	Susp.	9	6.74	214964	HeLa	100 nM	0 µM	Exp004+2+Susp.
002_Series002_results.txt	2	2022-07-20	Exp004	Control	Susp.	10	6.4	213480	HeLa	100 nM	0 µM	Exp004+2+Susp.
002_Series002_results.txt	2	2022-07-20	Exp004	Control	Susp.	11	6.24	212703	HeLa	100 nM	0 µM	Exp004+2+Susp.
002_Series002_results.txt	2	2022-07-20	Exp004	Control	Susp.	12	6.25	214744	HeLa	100 nM	0 µM	Exp004+2+Susp.
002_Series002_results.txt	2	2022-07-20	Exp004	Control	Susp.	13	6.15	211583	HeLa	100 nM	0 µM	Exp004+2+Susp.
002_Series002_results.txt	2	2022-07-20	Exp004	Control	Susp.	14	6.14	208861	HeLa	100 nM	0 µM	Exp004+2+Susp.
002_Series002_results.txt	2	2022-07-20	Exp004	Control	Susp.	15	5.96	202203	HeLa	100 nM	0 µM	Exp004+2+Susp.
002_Series002_results.txt	2	2022-07-20	Exp004	Control	Susp.	16	5.74	193188	HeLa	100 nM	0 µM	Exp004+2+Susp.
002_Series002_results.txt	2	2022-07-20	Exp004	Control	Susp.	17	5.23	174624	HeLa	100 nM	0 µM	Exp004+2+Susp.
002_Series002_results.txt	2	2022-07-20	Exp004	Control	Susp.	18	4.79	157486	HeLa	100 nM	0 µM	Exp004+2+Susp.
002_Series002_results.txt	2	2022-07-20	Exp004	Control	Susp.	19	4.54	145459	HeLa	100 nM	0 µM	Exp004+2+Susp.
002_Series002_results.txt	2	2022-07-20	Exp004	Control	Susp.	20	4.44	136868	HeLa	100 nM	0 µM	Exp004+2+Susp.
002_Series002_results.txt	2	2022-07-20	Exp004	Control	Susp.	21	4.36	128746	HeLa	100 nM	0 µM	Exp004+2+Susp.
002_Series002_results.txt	2	2022-07-20	Exp004	Control	Susp.	22	4.3	119526	HeLa	100 nM	0 µM	Exp004+2+Susp.
002_Series002_results.txt	2	2022-07-20	Exp004	Control	Susp.	23	4.46	114324	HeLa	100 nM	0 µM	Exp004+2+Susp.
002_Series002_results.txt	2	2022-07-20	Exp004	Control	Susp.	24	4.56	104777	HeLa	100 nM	0 µM	Exp004+2+Susp.
002_Series002_results.txt	2	2022-07-20	Exp004	Control	Susp.	25	4.96	100518	HeLa	100 nM	0 µM	Exp004+2+Susp.
002_Series002_results.txt	2	2022-07-20	Exp004	Control	Susp.	26	5.57	96420	HeLa	100 nM	0 µM	Exp004+2+Susp.
002_Series002_results.txt	2	2022-07-20	Exp004	Control	Susp.	27	6.41	92250	HeLa	100 nM	0 µM	Exp004+2+Susp.
002_Series002_results.txt	2	2022-07-20	Exp004	Control	Susp.	28	7.42	82466	HeLa	100 nM	0 µM	Exp004+2+Susp.
002_Series002_results.txt	2	2022-07-20	Exp004	Control	Susp.	29	8.62	66601	HeLa	100 nM	0 µM	Exp004+2+Susp.
002_Series002_results.txt	2	2022-07-20	Exp004	Control	Susp.	30	8.62	35045	HeLa	100 nM	0 µM	Exp004+2+Susp.
004_Series004_results.txt	3	2022-07-20	Exp004	Control	Susp.	1	2.53	17842	HeLa	100 nM	0 µM	Exp004+3+Susp.
004_Series004_results.txt	3	2022-07-20	Exp004	Control	Susp.	2	2.51	26189	HeLa	100 nM	0 µM	Exp004+3+Susp.
004_Series004_results.txt	3	2022-07-20	Exp004	Control	Susp.	3	3.03	40967	HeLa	100 nM	0 µM	Exp004+3+Susp.
004_Series004_results.txt	3	2022-07-20	Exp004	Control	Susp.	4	4.41	77856	HeLa	100 nM	0 µM	Exp004+3+Susp.
004_Series004_results.txt	3	2022-07-20	Exp004	Control	Susp.	5	4.95	103861	HeLa	100 nM	0 µM	Exp004+3+Susp.
004_Series004_results.txt	3	2022-07-20	Exp004	Control	Susp.	6	5.03	123458	HeLa	100 nM	0 µM	Exp004+3+Susp.
004_Series004_results.txt	3	2022-07-20	Exp004	Control	Susp.	7	4.74	128515	HeLa	100 nM	0 µM	Exp004+3+Susp.
004_Series004_results.txt	3	2022-07-20	Exp004	Control	Susp.	8	4.5	128924	HeLa	100 nM	0 µM	Exp004+3+Susp.
004_Series004_results.txt	3	2022-07-20	Exp004	Control	Susp.	9	4.39	130130	HeLa	100 nM	0 µM	Exp004+3+Susp.
004_Series004_results.txt	3	2022-07-20	Exp004	Control	Susp.	10	4.51	135459	HeLa	100 nM	0 µM	Exp004+3+Susp.
004_Series004_results.txt	3	2022-07-20	Exp004	Control	Susp.	11	4.6	138284	HeLa	100 nM	0 µM	Exp004+3+Susp.
004_Series004_results.txt	3	2022-07-20	Exp004	Control	Susp.	12	4.56	134102	HeLa	100 nM	0 µM	Exp004+3+Susp.
004_Series004_results.txt	3	2022-07-20	Exp004	Control	Susp.	13	4.34	124223	HeLa	100 nM	0 µM	Exp004+3+Susp.
004_Series004_results.txt	3	2022-07-20	Exp004	Control	Susp.	14	4.17	115320	HeLa	100 nM	0 µM	Exp004+3+Susp.
004_Series004_results.txt	3	2022-07-20	Exp004	Control	Susp.	15	4.09	110052	HeLa	100 nM	0 µM	Exp004+3+Susp.
004_Series004_results.txt	3	2022-07-20	Exp004	Control	Susp.	16	4.11	106196	HeLa	100 nM	0 µM	Exp004+3+Susp.
004_Series004_results.txt	3	2022-07-20	Exp004	Control	Susp.	17	4.13	101672	HeLa	100 nM	0 µM	Exp004+3+Susp.
004_Series004_results.txt	3	2022-07-20	Exp004	Control	Susp.	18	4.05	90735	HeLa	100 nM	0 µM	Exp004+3+Susp.
004_Series004_results.txt	3	2022-07-20	Exp004	Control	Susp.	19	3.74	73836	HeLa	100 nM	0 µM	Exp004+3+Susp.
004_Series004_results.txt	3	2022-07-20	Exp004	Control	Susp.	20	3.26	53467	HeLa	100 nM	0 µM	Exp004+3+Susp.
004_Series004_results.txt	3	2022-07-20	Exp004	Control	Susp.	21	2.61	30560	HeLa	100 nM	0 µM	Exp004+3+Susp.
004_Series004_results.txt	3	2022-07-20	Exp004	Control	Susp.	22	2.41	19032	HeLa	100 nM	0 µM	Exp004+3+Susp.
004_Series004_results.txt	3	2022-07-20	Exp004	Control	Susp.	23	1.72	6655	HeLa	100 nM	0 µM	Exp004+3+Susp.
005_Series005_results.txt	4	2022-07-20	Exp004	Control	Susp.	1	4.09	29091	HeLa	100 nM	0 µM	Exp004+4+Susp.
005_Series005_results.txt	4	2022-07-20	Exp004	Control	Susp.	2	4.66	50426	HeLa	100 nM	0 µM	Exp004+4+Susp.
005_Series005_results.txt	4	2022-07-20	Exp004	Control	Susp.	3	5.54	80918	HeLa	100 nM	0 µM	Exp004+4+Susp.
005_Series005_results.txt	4	2022-07-20	Exp004	Control	Susp.	4	5.42	102229	HeLa	100 nM	0 µM	Exp004+4+Susp.
005_Series005_results.txt	4	2022-07-20	Exp004	Control	Susp.	5	4.8	108240	HeLa	100 nM	0 µM	Exp004+4+Susp.
005_Series005_results.txt	4	2022-07-20	Exp004	Control	Susp.	6	5.07	138138	HeLa	100 nM	0 µM	Exp004+4+Susp.
005_Series005_results.txt	4	2022-07-20	Exp004	Control	Susp.	7	4.52	144885	HeLa	100 nM	0 µM	Exp004+4+Susp.
005_Series005_results.txt	4	2022-07-20	Exp004	Control	Susp.	8	3.96	142422	HeLa	100 nM	0 µM	Exp004+4+Susp.
005_Series005_results.txt	4	2022-07-20	Exp004	Control	Susp.	9	3.77	149176	HeLa	100 nM	0 µM	Exp004+4+Susp.
005_Series005_results.txt	4	2022-07-20	Exp004	Control	Susp.	10	3.66	156342	HeLa	100 nM	0 µM	Exp004+4+Susp.
005_Series005_results.txt	4	2022-07-20	Exp004	Control	Susp.	11	3.44	156813	HeLa	100 nM	0 µM	Exp004+4+Susp.
005_Series005_results.txt	4	2022-07-20	Exp004	Control	Susp.	12	3.54	169279	HeLa	100 nM	0 µM	Exp004+4+Susp.
005_Series005_results.txt	4	2022-07-20	Exp004	Control	Susp.	13	3.58	176514	HeLa	100 nM	0 µM	Exp004+4+Susp.
005_Series005_results.txt	4	2022-07-20	Exp004	Control	Susp.	14	3.76	189318	HeLa	100 nM	0 µM	Exp004+4+Susp.
005_Series005_results.txt	4	2022-07-20	Exp004	Control	Susp.	15	3.88	197104	HeLa	100 nM	0 µM	Exp004+4+Susp.
005_Series005_results.txt	4	2022-07-20	Exp004	Control	Susp.	16	4.07	206933	HeLa	100 nM	0 µM	Exp004+4+Susp.
005_Series005_results.txt	4	2022-07-20	Exp004	Control	Susp.	17	4.29	216196	HeLa	100 nM	0 µM	Exp004+4+Susp.
005_Series005_results.txt	4	2022-07-20	Exp004	Control	Susp.	18	4.71	234119	HeLa	100 nM	0 µM	Exp004+4+Susp.
005_Series005_results.txt	4	2022-07-20	Exp004	Control	Susp.	19	4.99	241141	HeLa	100 nM	0 µM	Exp004+4+Susp.
005_Series005_results.txt	4	2022-07-20	Exp004	Control	Susp.	20	5.29	246115	HeLa	100 nM	0 µM	Exp004+4+Susp.
005_Series005_results.txt	4	2022-07-20	Exp004	Control	Susp.	21	5.73	255190	HeLa	100 nM	0 µM	Exp004+4+Susp.
005_Series005_results.txt	4	2022-07-20	Exp004	Control	Susp.	22	6.25	259399	HeLa	100 nM	0 µM	Exp004+4+Susp.
005_Series005_results.txt	4	2022-07-20	Exp004	Control	Susp.	23	6.54	247622	HeLa	100 nM	0 µM	Exp004+4+Susp.
005_Series005_results.txt	4	2022-07-20	Exp004	Control	Susp.	24	6.54	221145	HeLa	100 nM	0 µM	Exp004+4+Susp.
005_Series005_results.txt	4	2022-07-20	Exp004	Control	Susp.	25	6.66	198409	HeLa	100 nM	0 µM	Exp004+4+Susp.
005_Series005_results.txt	4	2022-07-20	Exp004	Control	Susp.	26	6.44	161560	HeLa	100 nM	0 µM	Exp004+4+Susp.
005_Series005_results.txt	4	2022-07-20	Exp004	Control	Susp.	27	6.72	129709	HeLa	100 nM	0 µM	Exp004+4+Susp.
005_Series005_results.txt	4	2022-07-20	Exp004	Control	Susp.	28	7.5	102681	HeLa	100 nM	0 µM	Exp004+4+Susp.
005_Series005_results.txt	4	2022-07-20	Exp004	Control	Susp.	29	9.19	70281	HeLa	100 nM	0 µM	Exp004+4+Susp.
006_Series006_results.txt	5	2022-07-20	Exp004	Control	Susp.	1	7.86	34279	HeLa	100 nM	0 µM	Exp004+5+Susp.
006_Series006_results.txt	5	2022-07-20	Exp004	Control	Susp.	2	6.84	45468	HeLa	100 nM	0 µM	Exp004+5+Susp.
006_Series006_results.txt	5	2022-07-20	Exp004	Control	Susp.	3	5.99	50379	HeLa	100 nM	0 µM	Exp004+5+Susp.
006_Series006_results.txt	5	2022-07-20	Exp004	Control	Susp.	4	5.23	52969	HeLa	100 nM	0 µM	Exp004+5+Susp.
006_Series006_results.txt	5	2022-07-20	Exp004	Control	Susp.	5	4.96	58536	HeLa	100 nM	0 µM	Exp004+5+Susp.
006_Series006_results.txt	5	2022-07-20	Exp004	Control	Susp.	6	5.23	71036	HeLa	100 nM	0 µM	Exp004+5+Susp.
006_Series006_results.txt	5	2022-07-20	Exp004	Control	Susp.	7	6.41	139631	HeLa	100 nM	0 µM	Exp004+5+Susp.
006_Series006_results.txt	5	2022-07-20	Exp004	Control	Susp.	8	6.03	150788	HeLa	100 nM	0 µM	Exp004+5+Susp.
006_Series006_results.txt	5	2022-07-20	Exp004	Control	Susp.	9	5.85	160731	HeLa	100 nM	0 µM	Exp004+5+Susp.
006_Series006_results.txt	5	2022-07-20	Exp004	Control	Susp.	10	5.72	169332	HeLa	100 nM	0 µM	Exp004+5+Susp.
006_Series006_results.txt	5	2022-07-20	Exp004	Control	Susp.	11	5.6	174504	HeLa	100 nM	0 µM	Exp004+5+Susp.
006_Series006_results.txt	5	2022-07-20	Exp004	Control	Susp.	12	5.34	172051	HeLa	100 nM	0 µM	Exp004+5+Susp.
006_Series006_results.txt	5	2022-07-20	Exp004	Control	Susp.	13	5.13	170880	HeLa	100 nM	0 µM	Exp004+5+Susp.
006_Series006_results.txt	5	2022-07-20	Exp004	Control	Susp.	14	4.9	167913	HeLa	100 nM	0 µM	Exp004+5+Susp.
006_Series006_results.txt	5	2022-07-20	Exp004	Control	Susp.	15	4.77	166771	HeLa	100 nM	0 µM	Exp004+5+Susp.
006_Series006_results.txt	5	2022-07-20	Exp004	Control	Susp.	16	4.72	168614	HeLa	100 nM	0 µM	Exp004+5+Susp.
006_Series006_results.txt	5	2022-07-20	Exp004	Control	Susp.	17	4.5	162830	HeLa	100 nM	0 µM	Exp004+5+Susp.
006_Series006_results.txt	5	2022-07-20	Exp004	Control	Susp.	18	4.19	151990	HeLa	100 nM	0 µM	Exp004+5+Susp.
006_Series006_results.txt	5	2022-07-20	Exp004	Control	Susp.	19	3.92	140905	HeLa	100 nM	0 µM	Exp004+5+Susp.
006_Series006_results.txt	5	2022-07-20	Exp004	Control	Susp.	20	3.6	127347	HeLa	100 nM	0 µM	Exp004+5+Susp.
006_Series006_results.txt	5	2022-07-20	Exp004	Control	Susp.	21	3.29	114201	HeLa	100 nM	0 µM	Exp004+5+Susp.
006_Series006_results.txt	5	2022-07-20	Exp004	Control	Susp.	22	3.09	104098	HeLa	100 nM	0 µM	Exp004+5+Susp.
006_Series006_results.txt	5	2022-07-20	Exp004	Control	Susp.	23	3	96733	HeLa	100 nM	0 µM	Exp004+5+Susp.
006_Series006_results.txt	5	2022-07-20	Exp004	Control	Susp.	24	2.86	84612	HeLa	100 nM	0 µM	Exp004+5+Susp.
006_Series006_results.txt	5	2022-07-20	Exp004	Control	Susp.	25	2.67	69463	HeLa	100 nM	0 µM	Exp004+5+Susp.
006_Series006_results.txt	5	2022-07-20	Exp004	Control	Susp.	26	2.55	56630	HeLa	100 nM	0 µM	Exp004+5+Susp.
006_Series006_results.txt	5	2022-07-20	Exp004	Control	Susp.	27	2.32	42616	HeLa	100 nM	0 µM	Exp004+5+Susp.
006_Series006_results.txt	5	2022-07-20	Exp004	Control	Susp.	28	2.26	32843	HeLa	100 nM	0 µM	Exp004+5+Susp.
006_Series006_results.txt	5	2022-07-20	Exp004	Control	Susp.	29	2.05	17473	HeLa	100 nM	0 µM	Exp004+5+Susp.
007_Series007_results.txt	6	2022-07-20	Exp004	Control	Susp.	1	13.49	40578	HeLa	100 nM	0 µM	Exp004+6+Susp.
007_Series007_results.txt	6	2022-07-20	Exp004	Control	Susp.	2	11.62	47111	HeLa	100 nM	0 µM	Exp004+6+Susp.
007_Series007_results.txt	6	2022-07-20	Exp004	Control	Susp.	3	9.25	68402	HeLa	100 nM	0 µM	Exp004+6+Susp.
007_Series007_results.txt	6	2022-07-20	Exp004	Control	Susp.	4	8.23	83684	HeLa	100 nM	0 µM	Exp004+6+Susp.
007_Series007_results.txt	6	2022-07-20	Exp004	Control	Susp.	5	7.86	106436	HeLa	100 nM	0 µM	Exp004+6+Susp.
007_Series007_results.txt	6	2022-07-20	Exp004	Control	Susp.	6	7.34	133864	HeLa	100 nM	0 µM	Exp004+6+Susp.
007_Series007_results.txt	6	2022-07-20	Exp004	Control	Susp.	7	6.28	141075	HeLa	100 nM	0 µM	Exp004+6+Susp.
007_Series007_results.txt	6	2022-07-20	Exp004	Control	Susp.	8	5.59	141955	HeLa	100 nM	0 µM	Exp004+6+Susp.
007_Series007_results.txt	6	2022-07-20	Exp004	Control	Susp.	9	5.33	148544	HeLa	100 nM	0 µM	Exp004+6+Susp.
007_Series007_results.txt	6	2022-07-20	Exp004	Control	Susp.	10	5.07	150116	HeLa	100 nM	0 µM	Exp004+6+Susp.
007_Series007_results.txt	6	2022-07-20	Exp004	Control	Susp.	11	4.75	145949	HeLa	100 nM	0 µM	Exp004+6+Susp.
007_Series007_results.txt	6	2022-07-20	Exp004	Control	Susp.	12	4.38	137731	HeLa	100 nM	0 µM	Exp004+6+Susp.
007_Series007_results.txt	6	2022-07-20	Exp004	Control	Susp.	13	3.99	127536	HeLa	100 nM	0 µM	Exp004+6+Susp.
007_Series007_results.txt	6	2022-07-20	Exp004	Control	Susp.	14	3.6	114439	HeLa	100 nM	0 µM	Exp004+6+Susp.
007_Series007_results.txt	6	2022-07-20	Exp004	Control	Susp.	15	3.28	103337	HeLa	100 nM	0 µM	Exp004+6+Susp.
007_Series007_results.txt	6	2022-07-20	Exp004	Control	Susp.	16	2.99	92491	HeLa	100 nM	0 µM	Exp004+6+Susp.
007_Series007_results.txt	6	2022-07-20	Exp004	Control	Susp.	17	2.64	79215	HeLa	100 nM	0 µM	Exp004+6+Susp.
007_Series007_results.txt	6	2022-07-20	Exp004	Control	Susp.	18	2.4	69016	HeLa	100 nM	0 µM	Exp004+6+Susp.
007_Series007_results.txt	6	2022-07-20	Exp004	Control	Susp.	19	2.29	62575	HeLa	100 nM	0 µM	Exp004+6+Susp.
007_Series007_results.txt	6	2022-07-20	Exp004	Control	Susp.	20	2.21	55324	HeLa	100 nM	0 µM	Exp004+6+Susp.
007_Series007_results.txt	6	2022-07-20	Exp004	Control	Susp.	21	2.14	48304	HeLa	100 nM	0 µM	Exp004+6+Susp.
007_Series007_results.txt	6	2022-07-20	Exp004	Control	Susp.	22	2.14	42624	HeLa	100 nM	0 µM	Exp004+6+Susp.
007_Series007_results.txt	6	2022-07-20	Exp004	Control	Susp.	23	2.02	34020	HeLa	100 nM	0 µM	Exp004+6+Susp.
007_Series007_results.txt	6	2022-07-20	Exp004	Control	Susp.	24	1.84	24730	HeLa	100 nM	0 µM	Exp004+6+Susp.
007_Series007_results.txt	6	2022-07-20	Exp004	Control	Susp.	25	1.39	13633	HeLa	100 nM	0 µM	Exp004+6+Susp.
007_Series007_results.txt	6	2022-07-20	Exp004	Control	Susp.	26	0.95	5907	HeLa	100 nM	0 µM	Exp004+6+Susp.
008_Series008_results.txt	7	2022-07-20	Exp004	Control	Susp.	1	3.01	25851	HeLa	100 nM	0 µM	Exp004+7+Susp.
008_Series008_results.txt	7	2022-07-20	Exp004	Control	Susp.	2	3.56	32568	HeLa	100 nM	0 µM	Exp004+7+Susp.
008_Series008_results.txt	7	2022-07-20	Exp004	Control	Susp.	3	4.91	57695	HeLa	100 nM	0 µM	Exp004+7+Susp.
008_Series008_results.txt	7	2022-07-20	Exp004	Control	Susp.	4	5.44	78021	HeLa	100 nM	0 µM	Exp004+7+Susp.
008_Series008_results.txt	7	2022-07-20	Exp004	Control	Susp.	5	5.54	79650	HeLa	100 nM	0 µM	Exp004+7+Susp.
008_Series008_results.txt	7	2022-07-20	Exp004	Control	Susp.	6	4.81	75412	HeLa	100 nM	0 µM	Exp004+7+Susp.
008_Series008_results.txt	7	2022-07-20	Exp004	Control	Susp.	7	5.2	92735	HeLa	100 nM	0 µM	Exp004+7+Susp.
008_Series008_results.txt	7	2022-07-20	Exp004	Control	Susp.	8	5.64	112973	HeLa	100 nM	0 µM	Exp004+7+Susp.
008_Series008_results.txt	7	2022-07-20	Exp004	Control	Susp.	9	6.61	148204	HeLa	100 nM	0 µM	Exp004+7+Susp.
008_Series008_results.txt	7	2022-07-20	Exp004	Control	Susp.	10	6.52	157896	HeLa	100 nM	0 µM	Exp004+7+Susp.
008_Series008_results.txt	7	2022-07-20	Exp004	Control	Susp.	11	6.32	161126	HeLa	100 nM	0 µM	Exp004+7+Susp.
008_Series008_results.txt	7	2022-07-20	Exp004	Control	Susp.	12	6.7	174961	HeLa	100 nM	0 µM	Exp004+7+Susp.
008_Series008_results.txt	7	2022-07-20	Exp004	Control	Susp.	13	7.05	207250	HeLa	100 nM	0 µM	Exp004+7+Susp.
008_Series008_results.txt	7	2022-07-20	Exp004	Control	Susp.	14	7.51	232206	HeLa	100 nM	0 µM	Exp004+7+Susp.
008_Series008_results.txt	7	2022-07-20	Exp004	Control	Susp.	15	8.35	282345	HeLa	100 nM	0 µM	Exp004+7+Susp.
008_Series008_results.txt	7	2022-07-20	Exp004	Control	Susp.	16	8.31	291038	HeLa	100 nM	0 µM	Exp004+7+Susp.
008_Series008_results.txt	7	2022-07-20	Exp004	Control	Susp.	17	8.12	298601	HeLa	100 nM	0 µM	Exp004+7+Susp.
008_Series008_results.txt	7	2022-07-20	Exp004	Control	Susp.	18	7.86	310625	HeLa	100 nM	0 µM	Exp004+7+Susp.
008_Series008_results.txt	7	2022-07-20	Exp004	Control	Susp.	19	7.45	307203	HeLa	100 nM	0 µM	Exp004+7+Susp.
008_Series008_results.txt	7	2022-07-20	Exp004	Control	Susp.	20	7.06	302555	HeLa	100 nM	0 µM	Exp004+7+Susp.
008_Series008_results.txt	7	2022-07-20	Exp004	Control	Susp.	21	6.77	297212	HeLa	100 nM	0 µM	Exp004+7+Susp.
008_Series008_results.txt	7	2022-07-20	Exp004	Control	Susp.	22	6.68	300488	HeLa	100 nM	0 µM	Exp004+7+Susp.
008_Series008_results.txt	7	2022-07-20	Exp004	Control	Susp.	23	6.41	288932	HeLa	100 nM	0 µM	Exp004+7+Susp.
008_Series008_results.txt	7	2022-07-20	Exp004	Control	Susp.	24	6.14	273673	HeLa	100 nM	0 µM	Exp004+7+Susp.
008_Series008_results.txt	7	2022-07-20	Exp004	Control	Susp.	25	6	264467	HeLa	100 nM	0 µM	Exp004+7+Susp.
008_Series008_results.txt	7	2022-07-20	Exp004	Control	Susp.	26	5.9	257973	HeLa	100 nM	0 µM	Exp004+7+Susp.
008_Series008_results.txt	7	2022-07-20	Exp004	Control	Susp.	27	5.9	258206	HeLa	100 nM	0 µM	Exp004+7+Susp.
008_Series008_results.txt	7	2022-07-20	Exp004	Control	Susp.	28	5.62	237662	HeLa	100 nM	0 µM	Exp004+7+Susp.
008_Series008_results.txt	7	2022-07-20	Exp004	Control	Susp.	29	5.38	216497	HeLa	100 nM	0 µM	Exp004+7+Susp.
008_Series008_results.txt	7	2022-07-20	Exp004	Control	Susp.	30	5.45	212532	HeLa	100 nM	0 µM	Exp004+7+Susp.
008_Series008_results.txt	7	2022-07-20	Exp004	Control	Susp.	31	4.68	171649	HeLa	100 nM	0 µM	Exp004+7+Susp.
008_Series008_results.txt	7	2022-07-20	Exp004	Control	Susp.	32	4.31	147741	HeLa	100 nM	0 µM	Exp004+7+Susp.
008_Series008_results.txt	7	2022-07-20	Exp004	Control	Susp.	33	3.71	117137	HeLa	100 nM	0 µM	Exp004+7+Susp.
008_Series008_results.txt	7	2022-07-20	Exp004	Control	Susp.	34	3.79	114208	HeLa	100 nM	0 µM	Exp004+7+Susp.
008_Series008_results.txt	7	2022-07-20	Exp004	Control	Susp.	35	3.99	106313	HeLa	100 nM	0 µM	Exp004+7+Susp.
008_Series008_results.txt	7	2022-07-20	Exp004	Control	Susp.	36	4.01	96990	HeLa	100 nM	0 µM	Exp004+7+Susp.
008_Series008_results.txt	7	2022-07-20	Exp004	Control	Susp.	37	4.26	90729	HeLa	100 nM	0 µM	Exp004+7+Susp.
008_Series008_results.txt	7	2022-07-20	Exp004	Control	Susp.	38	4.33	76446	HeLa	100 nM	0 µM	Exp004+7+Susp.
008_Series008_results.txt	7	2022-07-20	Exp004	Control	Susp.	39	4.67	66268	HeLa	100 nM	0 µM	Exp004+7+Susp.
008_Series008_results.txt	7	2022-07-20	Exp004	Control	Susp.	40	4.72	51010	HeLa	100 nM	0 µM	Exp004+7+Susp.
008_Series008_results.txt	7	2022-07-20	Exp004	Control	Susp.	41	4.42	26695	HeLa	100 nM	0 µM	Exp004+7+Susp.
009_Series009_results.txt	8	2022-07-20	Exp004	Control	Susp.	1	25.35	110582	HeLa	100 nM	0 µM	Exp004+8+Susp.
009_Series009_results.txt	8	2022-07-20	Exp004	Control	Susp.	2	21.26	174621	HeLa	100 nM	0 µM	Exp004+8+Susp.
009_Series009_results.txt	8	2022-07-20	Exp004	Control	Susp.	3	18.02	200410	HeLa	100 nM	0 µM	Exp004+8+Susp.
009_Series009_results.txt	8	2022-07-20	Exp004	Control	Susp.	4	14.81	199999	HeLa	100 nM	0 µM	Exp004+8+Susp.
009_Series009_results.txt	8	2022-07-20	Exp004	Control	Susp.	5	12.52	196618	HeLa	100 nM	0 µM	Exp004+8+Susp.
009_Series009_results.txt	8	2022-07-20	Exp004	Control	Susp.	6	10.76	210576	HeLa	100 nM	0 µM	Exp004+8+Susp.
009_Series009_results.txt	8	2022-07-20	Exp004	Control	Susp.	7	10.28	250221	HeLa	100 nM	0 µM	Exp004+8+Susp.
009_Series009_results.txt	8	2022-07-20	Exp004	Control	Susp.	8	9.66	257755	HeLa	100 nM	0 µM	Exp004+8+Susp.
009_Series009_results.txt	8	2022-07-20	Exp004	Control	Susp.	9	9.36	266281	HeLa	100 nM	0 µM	Exp004+8+Susp.
009_Series009_results.txt	8	2022-07-20	Exp004	Control	Susp.	10	8.65	252409	HeLa	100 nM	0 µM	Exp004+8+Susp.
009_Series009_results.txt	8	2022-07-20	Exp004	Control	Susp.	11	7.86	232625	HeLa	100 nM	0 µM	Exp004+8+Susp.
009_Series009_results.txt	8	2022-07-20	Exp004	Control	Susp.	12	7.18	212997	HeLa	100 nM	0 µM	Exp004+8+Susp.
009_Series009_results.txt	8	2022-07-20	Exp004	Control	Susp.	13	6.76	197939	HeLa	100 nM	0 µM	Exp004+8+Susp.
009_Series009_results.txt	8	2022-07-20	Exp004	Control	Susp.	14	6.63	187914	HeLa	100 nM	0 µM	Exp004+8+Susp.
009_Series009_results.txt	8	2022-07-20	Exp004	Control	Susp.	15	6.53	177387	HeLa	100 nM	0 µM	Exp004+8+Susp.
009_Series009_results.txt	8	2022-07-20	Exp004	Control	Susp.	16	6.47	165545	HeLa	100 nM	0 µM	Exp004+8+Susp.
009_Series009_results.txt	8	2022-07-20	Exp004	Control	Susp.	17	6.23	148072	HeLa	100 nM	0 µM	Exp004+8+Susp.
009_Series009_results.txt	8	2022-07-20	Exp004	Control	Susp.	18	6.04	132196	HeLa	100 nM	0 µM	Exp004+8+Susp.
009_Series009_results.txt	8	2022-07-20	Exp004	Control	Susp.	19	5.91	115316	HeLa	100 nM	0 µM	Exp004+8+Susp.
009_Series009_results.txt	8	2022-07-20	Exp004	Control	Susp.	20	5.67	98319	HeLa	100 nM	0 µM	Exp004+8+Susp.
009_Series009_results.txt	8	2022-07-20	Exp004	Control	Susp.	21	5.26	75224	HeLa	100 nM	0 µM	Exp004+8+Susp.
009_Series009_results.txt	8	2022-07-20	Exp004	Control	Susp.	22	4.97	55234	HeLa	100 nM	0 µM	Exp004+8+Susp.
009_Series009_results.txt	8	2022-07-20	Exp004	Control	Susp.	23	5.1	40560	HeLa	100 nM	0 µM	Exp004+8+Susp.
009_Series009_results.txt	8	2022-07-20	Exp004	Control	Susp.	24	5.21	21875	HeLa	100 nM	0 µM	Exp004+8+Susp.
001_Series001_results.txt	1	2022-07-20	Exp004	Control	Conf.	1	5.46	105767	HeLa	100 nM	0 µM	Exp004+1+Conf.
001_Series001_results.txt	1	2022-07-20	Exp004	Control	Conf.	2	8.2	216325	HeLa	100 nM	0 µM	Exp004+1+Conf.
001_Series001_results.txt	1	2022-07-20	Exp004	Control	Conf.	3	8.95	232054	HeLa	100 nM	0 µM	Exp004+1+Conf.
001_Series001_results.txt	1	2022-07-20	Exp004	Control	Conf.	4	2.88	9517	HeLa	100 nM	0 µM	Exp004+1+Conf.
001_Series001_results.txt	1	2022-07-20	Exp004	Control	Conf.	5	7.02	169230	HeLa	100 nM	0 µM	Exp004+1+Conf.
001_Series001_results.txt	1	2022-07-20	Exp004	Control	Conf.	6	9.22	205055	HeLa	100 nM	0 µM	Exp004+1+Conf.
001_Series001_results.txt	1	2022-07-20	Exp004	Control	Conf.	7	5.76	71030	HeLa	100 nM	0 µM	Exp004+1+Conf.
002_Series002_results.txt	2	2022-07-20	Exp004	Control	Conf.	1	5.03	147201	HeLa	100 nM	0 µM	Exp004+2+Conf.
002_Series002_results.txt	2	2022-07-20	Exp004	Control	Conf.	2	7.83	413587	HeLa	100 nM	0 µM	Exp004+2+Conf.
002_Series002_results.txt	2	2022-07-20	Exp004	Control	Conf.	3	7.32	413463	HeLa	100 nM	0 µM	Exp004+2+Conf.
002_Series002_results.txt	2	2022-07-20	Exp004	Control	Conf.	4	6.08	365548	HeLa	100 nM	0 µM	Exp004+2+Conf.
002_Series002_results.txt	2	2022-07-20	Exp004	Control	Conf.	5	5.72	343503	HeLa	100 nM	0 µM	Exp004+2+Conf.
002_Series002_results.txt	2	2022-07-20	Exp004	Control	Conf.	6	5.7	334909	HeLa	100 nM	0 µM	Exp004+2+Conf.
002_Series002_results.txt	2	2022-07-20	Exp004	Control	Conf.	7	5.29	290041	HeLa	100 nM	0 µM	Exp004+2+Conf.
002_Series002_results.txt	2	2022-07-20	Exp004	Control	Conf.	8	3.08	86928	HeLa	100 nM	0 µM	Exp004+2+Conf.
005_Series005_results.txt	3	2022-07-20	Exp004	Control	Conf.	1	1.38	1949	HeLa	100 nM	0 µM	Exp004+3+Conf.
005_Series005_results.txt	3	2022-07-20	Exp004	Control	Conf.	2	4.01	143967	HeLa	100 nM	0 µM	Exp004+3+Conf.
005_Series005_results.txt	3	2022-07-20	Exp004	Control	Conf.	3	5.67	240318	HeLa	100 nM	0 µM	Exp004+3+Conf.
005_Series005_results.txt	3	2022-07-20	Exp004	Control	Conf.	4	6.73	252107	HeLa	100 nM	0 µM	Exp004+3+Conf.
005_Series005_results.txt	3	2022-07-20	Exp004	Control	Conf.	5	6.34	163817	HeLa	100 nM	0 µM	Exp004+3+Conf.
005_Series005_results.txt	3	2022-07-20	Exp004	Control	Conf.	6	4.25	14765	HeLa	100 nM	0 µM	Exp004+3+Conf.
006_Series006_results.txt	4	2022-07-20	Exp004	Control	Conf.	1	4.29	168312	HeLa	100 nM	0 µM	Exp004+4+Conf.
006_Series006_results.txt	4	2022-07-20	Exp004	Control	Conf.	2	6.91	465533	HeLa	100 nM	0 µM	Exp004+4+Conf.
006_Series006_results.txt	4	2022-07-20	Exp004	Control	Conf.	3	7.2	511418	HeLa	100 nM	0 µM	Exp004+4+Conf.
006_Series006_results.txt	4	2022-07-20	Exp004	Control	Conf.	4	6.74	495123	HeLa	100 nM	0 µM	Exp004+4+Conf.
006_Series006_results.txt	4	2022-07-20	Exp004	Control	Conf.	5	6.62	489899	HeLa	100 nM	0 µM	Exp004+4+Conf.
006_Series006_results.txt	4	2022-07-20	Exp004	Control	Conf.	6	6.85	500214	HeLa	100 nM	0 µM	Exp004+4+Conf.
006_Series006_results.txt	4	2022-07-20	Exp004	Control	Conf.	7	6.89	479108	HeLa	100 nM	0 µM	Exp004+4+Conf.
006_Series006_results.txt	4	2022-07-20	Exp004	Control	Conf.	8	5.29	312244	HeLa	100 nM	0 µM	Exp004+4+Conf.
008_Series008_results.txt	5	2022-07-20	Exp004	Control	Conf.	1	2.77	180355	HeLa	100 nM	0 µM	Exp004+5+Conf.
008_Series008_results.txt	5	2022-07-20	Exp004	Control	Conf.	2	3.06	212544	HeLa	100 nM	0 µM	Exp004+5+Conf.
008_Series008_results.txt	5	2022-07-20	Exp004	Control	Conf.	3	3.25	231498	HeLa	100 nM	0 µM	Exp004+5+Conf.
008_Series008_results.txt	5	2022-07-20	Exp004	Control	Conf.	4	3.39	241595	HeLa	100 nM	0 µM	Exp004+5+Conf.
008_Series008_results.txt	5	2022-07-20	Exp004	Control	Conf.	5	3.46	241005	HeLa	100 nM	0 µM	Exp004+5+Conf.
008_Series008_results.txt	5	2022-07-20	Exp004	Control	Conf.	6	3.36	219486	HeLa	100 nM	0 µM	Exp004+5+Conf.
008_Series008_results.txt	5	2022-07-20	Exp004	Control	Conf.	7	2.47	29112	HeLa	100 nM	0 µM	Exp004+5+Conf.
009_Series009_results.txt	6	2022-07-20	Exp004	Control	Conf.	1	3.56	53557	HeLa	100 nM	0 µM	Exp004+6+Conf.
009_Series009_results.txt	6	2022-07-20	Exp004	Control	Conf.	2	7.21	340770	HeLa	100 nM	0 µM	Exp004+6+Conf.
009_Series009_results.txt	6	2022-07-20	Exp004	Control	Conf.	3	6.18	292311	HeLa	100 nM	0 µM	Exp004+6+Conf.
009_Series009_results.txt	6	2022-07-20	Exp004	Control	Conf.	4	5.45	257741	HeLa	100 nM	0 µM	Exp004+6+Conf.
009_Series009_results.txt	6	2022-07-20	Exp004	Control	Conf.	5	4.89	212071	HeLa	100 nM	0 µM	Exp004+6+Conf.
009_Series009_results.txt	6	2022-07-20	Exp004	Control	Conf.	6	3.81	64186	HeLa	100 nM	0 µM	Exp004+6+Conf.
010_Series010_results.txt	7	2022-07-20	Exp004	Control	Conf.	1	1.75	4787	HeLa	100 nM	0 µM	Exp004+7+Conf.
010_Series010_results.txt	7	2022-07-20	Exp004	Control	Conf.	2	5.61	232172	HeLa	100 nM	0 µM	Exp004+7+Conf.
010_Series010_results.txt	7	2022-07-20	Exp004	Control	Conf.	3	8.13	452655	HeLa	100 nM	0 µM	Exp004+7+Conf.
010_Series010_results.txt	7	2022-07-20	Exp004	Control	Conf.	4	8.23	479273	HeLa	100 nM	0 µM	Exp004+7+Conf.
010_Series010_results.txt	7	2022-07-20	Exp004	Control	Conf.	5	8.68	474620	HeLa	100 nM	0 µM	Exp004+7+Conf.
010_Series010_results.txt	7	2022-07-20	Exp004	Control	Conf.	6	7.85	360210	HeLa	100 nM	0 µM	Exp004+7+Conf.
011_Series011_results.txt	8	2022-07-20	Exp004	Control	Conf.	1	8.29	180533	HeLa	100 nM	0 µM	Exp004+8+Conf.
011_Series011_results.txt	8	2022-07-20	Exp004	Control	Conf.	2	10.22	422536	HeLa	100 nM	0 µM	Exp004+8+Conf.
011_Series011_results.txt	8	2022-07-20	Exp004	Control	Conf.	3	8.34	367282	HeLa	100 nM	0 µM	Exp004+8+Conf.
011_Series011_results.txt	8	2022-07-20	Exp004	Control	Conf.	4	7.48	343436	HeLa	100 nM	0 µM	Exp004+8+Conf.
011_Series011_results.txt	8	2022-07-20	Exp004	Control	Conf.	5	7.35	345495	HeLa	100 nM	0 µM	Exp004+8+Conf.
011_Series011_results.txt	8	2022-07-20	Exp004	Control	Conf.	6	7.79	364008	HeLa	100 nM	0 µM	Exp004+8+Conf.
011_Series011_results.txt	8	2022-07-20	Exp004	Control	Conf.	7	8.6	384893	HeLa	100 nM	0 µM	Exp004+8+Conf.
011_Series011_results.txt	8	2022-07-20	Exp004	Control	Conf.	8	9.16	373687	HeLa	100 nM	0 µM	Exp004+8+Conf.
013_Series013_results.txt	9	2022-07-20	Exp004	Control	Conf.	1	0.52	2132	HeLa	100 nM	0 µM	Exp004+9+Conf.
013_Series013_results.txt	9	2022-07-20	Exp004	Control	Conf.	2	1.6	31433	HeLa	100 nM	0 µM	Exp004+9+Conf.
013_Series013_results.txt	9	2022-07-20	Exp004	Control	Conf.	3	2.01	45447	HeLa	100 nM	0 µM	Exp004+9+Conf.
013_Series013_results.txt	9	2022-07-20	Exp004	Control	Conf.	4	2.19	49805	HeLa	100 nM	0 µM	Exp004+9+Conf.
013_Series013_results.txt	9	2022-07-20	Exp004	Control	Conf.	5	1.86	34765	HeLa	100 nM	0 µM	Exp004+9+Conf.
014_Series014_results.txt	10	2022-07-20	Exp004	Control	Conf.	1	4.33	51546	HeLa	100 nM	0 µM	Exp004+10+Conf.
014_Series014_results.txt	10	2022-07-20	Exp004	Control	Conf.	2	6.78	240391	HeLa	100 nM	0 µM	Exp004+10+Conf.
014_Series014_results.txt	10	2022-07-20	Exp004	Control	Conf.	3	7.11	267506	HeLa	100 nM	0 µM	Exp004+10+Conf.
014_Series014_results.txt	10	2022-07-20	Exp004	Control	Conf.	4	7.87	300798	HeLa	100 nM	0 µM	Exp004+10+Conf.
014_Series014_results.txt	10	2022-07-20	Exp004	Control	Conf.	5	8.87	333937	HeLa	100 nM	0 µM	Exp004+10+Conf.
014_Series014_results.txt	10	2022-07-20	Exp004	Control	Conf.	6	8.89	292755	HeLa	100 nM	0 µM	Exp004+10+Conf.
014_Series014_results.txt	10	2022-07-20	Exp004	Control	Conf.	7	5.39	25098	HeLa	100 nM	0 µM	Exp004+10+Conf.
015_Series015_results.txt	11	2022-07-20	Exp004	Control	Conf.	1	1.21	2499	HeLa	100 nM	0 µM	Exp004+11+Conf.
015_Series015_results.txt	11	2022-07-20	Exp004	Control	Conf.	2	3.72	135408	HeLa	100 nM	0 µM	Exp004+11+Conf.
015_Series015_results.txt	11	2022-07-20	Exp004	Control	Conf.	3	5.26	266088	HeLa	100 nM	0 µM	Exp004+11+Conf.
015_Series015_results.txt	11	2022-07-20	Exp004	Control	Conf.	4	5.59	308187	HeLa	100 nM	0 µM	Exp004+11+Conf.
015_Series015_results.txt	11	2022-07-20	Exp004	Control	Conf.	5	6.08	336674	HeLa	100 nM	0 µM	Exp004+11+Conf.
015_Series015_results.txt	11	2022-07-20	Exp004	Control	Conf.	6	6.03	299103	HeLa	100 nM	0 µM	Exp004+11+Conf.
016_Series016_results.txt	12	2022-07-20	Exp004	Control	Conf.	1	2.99	22882	HeLa	100 nM	0 µM	Exp004+12+Conf.
016_Series016_results.txt	12	2022-07-20	Exp004	Control	Conf.	2	4.72	127586	HeLa	100 nM	0 µM	Exp004+12+Conf.
016_Series016_results.txt	12	2022-07-20	Exp004	Control	Conf.	3	5.54	165274	HeLa	100 nM	0 µM	Exp004+12+Conf.
016_Series016_results.txt	12	2022-07-20	Exp004	Control	Conf.	4	5.88	183756	HeLa	100 nM	0 µM	Exp004+12+Conf.
016_Series016_results.txt	12	2022-07-20	Exp004	Control	Conf.	5	6.1	195428	HeLa	100 nM	0 µM	Exp004+12+Conf.
016_Series016_results.txt	12	2022-07-20	Exp004	Control	Conf.	6	6.35	205662	HeLa	100 nM	0 µM	Exp004+12+Conf.
016_Series016_results.txt	12	2022-07-20	Exp004	Control	Conf.	7	6.56	212705	HeLa	100 nM	0 µM	Exp004+12+Conf.
016_Series016_results.txt	12	2022-07-20	Exp004	Control	Conf.	8	6.71	213667	HeLa	100 nM	0 µM	Exp004+12+Conf.
016_Series016_results.txt	12	2022-07-20	Exp004	Control	Conf.	9	6.66	201598	HeLa	100 nM	0 µM	Exp004+12+Conf.
016_Series016_results.txt	12	2022-07-20	Exp004	Control	Conf.	10	6.2	172237	HeLa	100 nM	0 µM	Exp004+12+Conf.
017_Series017_results.txt	13	2022-07-20	Exp004	Control	Conf.	1	3.18	66066	HeLa	100 nM	0 µM	Exp004+13+Conf.
017_Series017_results.txt	13	2022-07-20	Exp004	Control	Conf.	2	4.8	138260	HeLa	100 nM	0 µM	Exp004+13+Conf.
017_Series017_results.txt	13	2022-07-20	Exp004	Control	Conf.	3	5.5	165154	HeLa	100 nM	0 µM	Exp004+13+Conf.
017_Series017_results.txt	13	2022-07-20	Exp004	Control	Conf.	4	6	184336	HeLa	100 nM	0 µM	Exp004+13+Conf.
017_Series017_results.txt	13	2022-07-20	Exp004	Control	Conf.	5	6.66	206463	HeLa	100 nM	0 µM	Exp004+13+Conf.
017_Series017_results.txt	13	2022-07-20	Exp004	Control	Conf.	6	7.32	227076	HeLa	100 nM	0 µM	Exp004+13+Conf.
017_Series017_results.txt	13	2022-07-20	Exp004	Control	Conf.	7	7.96	244578	HeLa	100 nM	0 µM	Exp004+13+Conf.
017_Series017_results.txt	13	2022-07-20	Exp004	Control	Conf.	8	8.54	258170	HeLa	100 nM	0 µM	Exp004+13+Conf.
017_Series017_results.txt	13	2022-07-20	Exp004	Control	Conf.	9	7.15	183143	HeLa	100 nM	0 µM	Exp004+13+Conf.
018_Series018_results.txt	14	2022-07-20	Exp004	Control	Conf.	1	5.18	40423	HeLa	100 nM	0 µM	Exp004+14+Conf.
018_Series018_results.txt	14	2022-07-20	Exp004	Control	Conf.	2	6.57	195712	HeLa	100 nM	0 µM	Exp004+14+Conf.
018_Series018_results.txt	14	2022-07-20	Exp004	Control	Conf.	3	6.7	247972	HeLa	100 nM	0 µM	Exp004+14+Conf.
018_Series018_results.txt	14	2022-07-20	Exp004	Control	Conf.	4	6.37	242645	HeLa	100 nM	0 µM	Exp004+14+Conf.
018_Series018_results.txt	14	2022-07-20	Exp004	Control	Conf.	5	6.06	234816	HeLa	100 nM	0 µM	Exp004+14+Conf.
018_Series018_results.txt	14	2022-07-20	Exp004	Control	Conf.	6	1	1442	HeLa	100 nM	0 µM	Exp004+14+Conf.
018_Series018_results.txt	14	2022-07-20	Exp004	Control	Conf.	7	5.51	214089	HeLa	100 nM	0 µM	Exp004+14+Conf.
018_Series018_results.txt	14	2022-07-20	Exp004	Control	Conf.	8	4.9	189939	HeLa	100 nM	0 µM	Exp004+14+Conf.
018_Series018_results.txt	14	2022-07-20	Exp004	Control	Conf.	9	4.3	165017	HeLa	100 nM	0 µM	Exp004+14+Conf.
018_Series018_results.txt	14	2022-07-20	Exp004	Control	Conf.	10	3.53	130159	HeLa	100 nM	0 µM	Exp004+14+Conf.
018_Series018_results.txt	14	2022-07-20	Exp004	Control	Conf.	11	2.68	89582	HeLa	100 nM	0 µM	Exp004+14+Conf.
019_Series019_results.txt	15	2022-07-20	Exp004	Control	Conf.	1	4.61	114349	HeLa	100 nM	0 µM	Exp004+15+Conf.
019_Series019_results.txt	15	2022-07-20	Exp004	Control	Conf.	2	5.95	213426	HeLa	100 nM	0 µM	Exp004+15+Conf.
019_Series019_results.txt	15	2022-07-20	Exp004	Control	Conf.	3	6.56	278891	HeLa	100 nM	0 µM	Exp004+15+Conf.
019_Series019_results.txt	15	2022-07-20	Exp004	Control	Conf.	4	5.83	251527	HeLa	100 nM	0 µM	Exp004+15+Conf.
019_Series019_results.txt	15	2022-07-20	Exp004	Control	Conf.	5	5.4	223219	HeLa	100 nM	0 µM	Exp004+15+Conf.
019_Series019_results.txt	15	2022-07-20	Exp004	Control	Conf.	6	4.88	173743	HeLa	100 nM	0 µM	Exp004+15+Conf.
019_Series019_results.txt	15	2022-07-20	Exp004	Control	Conf.	7	6.13	261536	HeLa	100 nM	0 µM	Exp004+15+Conf.
020_Series020_results.txt	16	2022-07-20	Exp004	Control	Conf.	1	3.09	10135	HeLa	100 nM	0 µM	Exp004+16+Conf.
020_Series020_results.txt	16	2022-07-20	Exp004	Control	Conf.	2	4.72	93641	HeLa	100 nM	0 µM	Exp004+16+Conf.
020_Series020_results.txt	16	2022-07-20	Exp004	Control	Conf.	3	5.78	186496	HeLa	100 nM	0 µM	Exp004+16+Conf.
020_Series020_results.txt	16	2022-07-20	Exp004	Control	Conf.	4	6.22	215237	HeLa	100 nM	0 µM	Exp004+16+Conf.
020_Series020_results.txt	16	2022-07-20	Exp004	Control	Conf.	5	6.34	222320	HeLa	100 nM	0 µM	Exp004+16+Conf.
020_Series020_results.txt	16	2022-07-20	Exp004	Control	Conf.	6	6.14	209966	HeLa	100 nM	0 µM	Exp004+16+Conf.
020_Series020_results.txt	16	2022-07-20	Exp004	Control	Conf.	7	5.73	181499	HeLa	100 nM	0 µM	Exp004+16+Conf.
020_Series020_results.txt	16	2022-07-20	Exp004	Control	Conf.	8	5.33	118578	HeLa	100 nM	0 µM	Exp004+16+Conf.
020_Series020_results.txt	16	2022-07-20	Exp004	Control	Conf.	9	4.94	26346	HeLa	100 nM	0 µM	Exp004+16+Conf.
001_Series001_results.txt	1	2023-03-09	Exp008	BAPTA-AM	Conf.	1	27.37	2308630	HeLa	50 nM	10 µM	Exp008+1+Conf.
001_Series001_results.txt	1	2023-03-09	Exp008	BAPTA-AM	Conf.	2	25.08	2255269	HeLa	50 nM	10 µM	Exp008+1+Conf.
001_Series001_results.txt	1	2023-03-09	Exp008	BAPTA-AM	Conf.	3	20.97	1928673	HeLa	50 nM	10 µM	Exp008+1+Conf.
001_Series001_results.txt	1	2023-03-09	Exp008	BAPTA-AM	Conf.	4	17.5	1631354	HeLa	50 nM	10 µM	Exp008+1+Conf.
001_Series001_results.txt	1	2023-03-09	Exp008	BAPTA-AM	Conf.	5	14.86	1376927	HeLa	50 nM	10 µM	Exp008+1+Conf.
001_Series001_results.txt	1	2023-03-09	Exp008	BAPTA-AM	Conf.	6	13.18	1240641	HeLa	50 nM	10 µM	Exp008+1+Conf.
001_Series001_results.txt	1	2023-03-09	Exp008	BAPTA-AM	Conf.	7	11.87	1130457	HeLa	50 nM	10 µM	Exp008+1+Conf.
001_Series001_results.txt	1	2023-03-09	Exp008	BAPTA-AM	Conf.	8	10.37	968365	HeLa	50 nM	10 µM	Exp008+1+Conf.
001_Series001_results.txt	1	2023-03-09	Exp008	BAPTA-AM	Conf.	9	8.57	774708	HeLa	50 nM	10 µM	Exp008+1+Conf.
001_Series001_results.txt	1	2023-03-09	Exp008	BAPTA-AM	Conf.	10	6.74	614520	HeLa	50 nM	10 µM	Exp008+1+Conf.
001_Series001_results.txt	1	2023-03-09	Exp008	BAPTA-AM	Conf.	11	4.85	426774	HeLa	50 nM	10 µM	Exp008+1+Conf.
001_Series001_results.txt	1	2023-03-09	Exp008	BAPTA-AM	Conf.	12	20.52	939652	HeLa	50 nM	10 µM	Exp008+1+Conf.
003_Series002_results.txt	2	2023-03-09	Exp008	BAPTA-AM	Conf.	1	2.35	19553	HeLa	50 nM	10 µM	Exp008+2+Conf.
003_Series002_results.txt	2	2023-03-09	Exp008	BAPTA-AM	Conf.	2	11.54	565878	HeLa	50 nM	10 µM	Exp008+2+Conf.
003_Series002_results.txt	2	2023-03-09	Exp008	BAPTA-AM	Conf.	3	17.06	1007594	HeLa	50 nM	10 µM	Exp008+2+Conf.
003_Series002_results.txt	2	2023-03-09	Exp008	BAPTA-AM	Conf.	4	17.72	1129073	HeLa	50 nM	10 µM	Exp008+2+Conf.
003_Series002_results.txt	2	2023-03-09	Exp008	BAPTA-AM	Conf.	5	17.36	1185151	HeLa	50 nM	10 µM	Exp008+2+Conf.
003_Series002_results.txt	2	2023-03-09	Exp008	BAPTA-AM	Conf.	6	15.52	1049243	HeLa	50 nM	10 µM	Exp008+2+Conf.
003_Series002_results.txt	2	2023-03-09	Exp008	BAPTA-AM	Conf.	7	14.73	1012299	HeLa	50 nM	10 µM	Exp008+2+Conf.
003_Series002_results.txt	2	2023-03-09	Exp008	BAPTA-AM	Conf.	8	14.03	962451	HeLa	50 nM	10 µM	Exp008+2+Conf.
003_Series002_results.txt	2	2023-03-09	Exp008	BAPTA-AM	Conf.	9	14.09	963817	HeLa	50 nM	10 µM	Exp008+2+Conf.
003_Series002_results.txt	2	2023-03-09	Exp008	BAPTA-AM	Conf.	10	14.06	984101	HeLa	50 nM	10 µM	Exp008+2+Conf.
003_Series002_results.txt	2	2023-03-09	Exp008	BAPTA-AM	Conf.	11	13.18	912699	HeLa	50 nM	10 µM	Exp008+2+Conf.
003_Series002_results.txt	2	2023-03-09	Exp008	BAPTA-AM	Conf.	12	11.08	766642	HeLa	50 nM	10 µM	Exp008+2+Conf.
003_Series002_results.txt	2	2023-03-09	Exp008	BAPTA-AM	Conf.	13	8.22	538290	HeLa	50 nM	10 µM	Exp008+2+Conf.
003_Series002_results.txt	2	2023-03-09	Exp008	BAPTA-AM	Conf.	14	7.15	252558	HeLa	50 nM	10 µM	Exp008+2+Conf.
005_Series004_results.txt	3	2023-03-09	Exp008	BAPTA-AM	Conf.	1	9.96	373583	HeLa	50 nM	10 µM	Exp008+3+Conf.
005_Series004_results.txt	3	2023-03-09	Exp008	BAPTA-AM	Conf.	2	11.25	707396	HeLa	50 nM	10 µM	Exp008+3+Conf.
005_Series004_results.txt	3	2023-03-09	Exp008	BAPTA-AM	Conf.	3	11.82	784039	HeLa	50 nM	10 µM	Exp008+3+Conf.
005_Series004_results.txt	3	2023-03-09	Exp008	BAPTA-AM	Conf.	4	12.54	844593	HeLa	50 nM	10 µM	Exp008+3+Conf.
005_Series004_results.txt	3	2023-03-09	Exp008	BAPTA-AM	Conf.	5	14.14	977855	HeLa	50 nM	10 µM	Exp008+3+Conf.
005_Series004_results.txt	3	2023-03-09	Exp008	BAPTA-AM	Conf.	6	16.05	1102780	HeLa	50 nM	10 µM	Exp008+3+Conf.
005_Series004_results.txt	3	2023-03-09	Exp008	BAPTA-AM	Conf.	7	16.86	1145332	HeLa	50 nM	10 µM	Exp008+3+Conf.
005_Series004_results.txt	3	2023-03-09	Exp008	BAPTA-AM	Conf.	8	15.17	1017315	HeLa	50 nM	10 µM	Exp008+3+Conf.
005_Series004_results.txt	3	2023-03-09	Exp008	BAPTA-AM	Conf.	9	12.05	779375	HeLa	50 nM	10 µM	Exp008+3+Conf.
005_Series004_results.txt	3	2023-03-09	Exp008	BAPTA-AM	Conf.	10	8.34	349764	HeLa	50 nM	10 µM	Exp008+3+Conf.
006_Series005_results.txt	4	2023-03-09	Exp008	BAPTA-AM	Conf.	1	4.18	197364	HeLa	50 nM	10 µM	Exp008+4+Conf.
006_Series005_results.txt	4	2023-03-09	Exp008	BAPTA-AM	Conf.	2	4.05	211242	HeLa	50 nM	10 µM	Exp008+4+Conf.
006_Series005_results.txt	4	2023-03-09	Exp008	BAPTA-AM	Conf.	3	4.56	258872	HeLa	50 nM	10 µM	Exp008+4+Conf.
006_Series005_results.txt	4	2023-03-09	Exp008	BAPTA-AM	Conf.	4	4.62	269631	HeLa	50 nM	10 µM	Exp008+4+Conf.
006_Series005_results.txt	4	2023-03-09	Exp008	BAPTA-AM	Conf.	5	5.09	303392	HeLa	50 nM	10 µM	Exp008+4+Conf.
006_Series005_results.txt	4	2023-03-09	Exp008	BAPTA-AM	Conf.	6	5.15	305233	HeLa	50 nM	10 µM	Exp008+4+Conf.
006_Series005_results.txt	4	2023-03-09	Exp008	BAPTA-AM	Conf.	7	5.58	332632	HeLa	50 nM	10 µM	Exp008+4+Conf.
006_Series005_results.txt	4	2023-03-09	Exp008	BAPTA-AM	Conf.	8	5.65	322700	HeLa	50 nM	10 µM	Exp008+4+Conf.
006_Series005_results.txt	4	2023-03-09	Exp008	BAPTA-AM	Conf.	9	5.81	326838	HeLa	50 nM	10 µM	Exp008+4+Conf.
006_Series005_results.txt	4	2023-03-09	Exp008	BAPTA-AM	Conf.	10	5.41	287345	HeLa	50 nM	10 µM	Exp008+4+Conf.
006_Series005_results.txt	4	2023-03-09	Exp008	BAPTA-AM	Conf.	11	4.13	145683	HeLa	50 nM	10 µM	Exp008+4+Conf.
006_Series005_results.txt	4	2023-03-09	Exp008	BAPTA-AM	Conf.	12	3.59	88874	HeLa	50 nM	10 µM	Exp008+4+Conf.
007_Series006_results.txt	5	2023-03-09	Exp008	BAPTA-AM	Conf.	1	2.94	116620	HeLa	50 nM	10 µM	Exp008+5+Conf.
007_Series006_results.txt	5	2023-03-09	Exp008	BAPTA-AM	Conf.	2	4.68	269097	HeLa	50 nM	10 µM	Exp008+5+Conf.
007_Series006_results.txt	5	2023-03-09	Exp008	BAPTA-AM	Conf.	3	5.72	374775	HeLa	50 nM	10 µM	Exp008+5+Conf.
007_Series006_results.txt	5	2023-03-09	Exp008	BAPTA-AM	Conf.	4	7.84	585496	HeLa	50 nM	10 µM	Exp008+5+Conf.
007_Series006_results.txt	5	2023-03-09	Exp008	BAPTA-AM	Conf.	5	11.9	943383	HeLa	50 nM	10 µM	Exp008+5+Conf.
007_Series006_results.txt	5	2023-03-09	Exp008	BAPTA-AM	Conf.	6	16.36	1379366	HeLa	50 nM	10 µM	Exp008+5+Conf.
007_Series006_results.txt	5	2023-03-09	Exp008	BAPTA-AM	Conf.	7	18.61	1501595	HeLa	50 nM	10 µM	Exp008+5+Conf.
007_Series006_results.txt	5	2023-03-09	Exp008	BAPTA-AM	Conf.	8	20.33	1570190	HeLa	50 nM	10 µM	Exp008+5+Conf.
007_Series006_results.txt	5	2023-03-09	Exp008	BAPTA-AM	Conf.	9	21.97	1639560	HeLa	50 nM	10 µM	Exp008+5+Conf.
007_Series006_results.txt	5	2023-03-09	Exp008	BAPTA-AM	Conf.	10	23.08	1633403	HeLa	50 nM	10 µM	Exp008+5+Conf.
007_Series006_results.txt	5	2023-03-09	Exp008	BAPTA-AM	Conf.	11	21.78	1393278	HeLa	50 nM	10 µM	Exp008+5+Conf.
007_Series006_results.txt	5	2023-03-09	Exp008	BAPTA-AM	Conf.	12	19.36	1015635	HeLa	50 nM	10 µM	Exp008+5+Conf.
007_Series006_results.txt	5	2023-03-09	Exp008	BAPTA-AM	Conf.	13	14.95	656720	HeLa	50 nM	10 µM	Exp008+5+Conf.
007_Series006_results.txt	5	2023-03-09	Exp008	BAPTA-AM	Conf.	14	7.86	213630	HeLa	50 nM	10 µM	Exp008+5+Conf.
008_Series007_results.txt	6	2023-03-09	Exp008	BAPTA-AM	Conf.	1	11.8	207611	HeLa	50 nM	10 µM	Exp008+6+Conf.
008_Series007_results.txt	6	2023-03-09	Exp008	BAPTA-AM	Conf.	2	20.88	617858	HeLa	50 nM	10 µM	Exp008+6+Conf.
008_Series007_results.txt	6	2023-03-09	Exp008	BAPTA-AM	Conf.	3	32.7	1493344	HeLa	50 nM	10 µM	Exp008+6+Conf.
008_Series007_results.txt	6	2023-03-09	Exp008	BAPTA-AM	Conf.	4	49.95	3719769	HeLa	50 nM	10 µM	Exp008+6+Conf.
008_Series007_results.txt	6	2023-03-09	Exp008	BAPTA-AM	Conf.	5	47.12	3599815	HeLa	50 nM	10 µM	Exp008+6+Conf.
008_Series007_results.txt	6	2023-03-09	Exp008	BAPTA-AM	Conf.	6	43.51	3372263	HeLa	50 nM	10 µM	Exp008+6+Conf.
008_Series007_results.txt	6	2023-03-09	Exp008	BAPTA-AM	Conf.	7	40.08	3125313	HeLa	50 nM	10 µM	Exp008+6+Conf.
008_Series007_results.txt	6	2023-03-09	Exp008	BAPTA-AM	Conf.	8	36.97	2908423	HeLa	50 nM	10 µM	Exp008+6+Conf.
008_Series007_results.txt	6	2023-03-09	Exp008	BAPTA-AM	Conf.	9	33.96	2685392	HeLa	50 nM	10 µM	Exp008+6+Conf.
008_Series007_results.txt	6	2023-03-09	Exp008	BAPTA-AM	Conf.	10	31.19	2461881	HeLa	50 nM	10 µM	Exp008+6+Conf.
008_Series007_results.txt	6	2023-03-09	Exp008	BAPTA-AM	Conf.	11	28.29	2227241	HeLa	50 nM	10 µM	Exp008+6+Conf.
008_Series007_results.txt	6	2023-03-09	Exp008	BAPTA-AM	Conf.	12	25.26	1989851	HeLa	50 nM	10 µM	Exp008+6+Conf.
008_Series007_results.txt	6	2023-03-09	Exp008	BAPTA-AM	Conf.	13	21.24	1641658	HeLa	50 nM	10 µM	Exp008+6+Conf.
009_Series008_results.txt	7	2023-03-09	Exp008	BAPTA-AM	Conf.	1	14.83	960502	HeLa	50 nM	10 µM	Exp008+7+Conf.
009_Series008_results.txt	7	2023-03-09	Exp008	BAPTA-AM	Conf.	2	14.27	954583	HeLa	50 nM	10 µM	Exp008+7+Conf.
009_Series008_results.txt	7	2023-03-09	Exp008	BAPTA-AM	Conf.	3	13.79	973701	HeLa	50 nM	10 µM	Exp008+7+Conf.
009_Series008_results.txt	7	2023-03-09	Exp008	BAPTA-AM	Conf.	4	13.39	969810	HeLa	50 nM	10 µM	Exp008+7+Conf.
009_Series008_results.txt	7	2023-03-09	Exp008	BAPTA-AM	Conf.	5	12.96	936091	HeLa	50 nM	10 µM	Exp008+7+Conf.
009_Series008_results.txt	7	2023-03-09	Exp008	BAPTA-AM	Conf.	6	13.59	955215	HeLa	50 nM	10 µM	Exp008+7+Conf.
009_Series008_results.txt	7	2023-03-09	Exp008	BAPTA-AM	Conf.	7	13.87	975104	HeLa	50 nM	10 µM	Exp008+7+Conf.
009_Series008_results.txt	7	2023-03-09	Exp008	BAPTA-AM	Conf.	8	14.7	1020043	HeLa	50 nM	10 µM	Exp008+7+Conf.
009_Series008_results.txt	7	2023-03-09	Exp008	BAPTA-AM	Conf.	9	14.48	984624	HeLa	50 nM	10 µM	Exp008+7+Conf.
009_Series008_results.txt	7	2023-03-09	Exp008	BAPTA-AM	Conf.	10	12.35	764614	HeLa	50 nM	10 µM	Exp008+7+Conf.
009_Series008_results.txt	7	2023-03-09	Exp008	BAPTA-AM	Conf.	11	7.91	301229	HeLa	50 nM	10 µM	Exp008+7+Conf.
009_Series008_results.txt	7	2023-03-09	Exp008	BAPTA-AM	Conf.	12	9.63	320742	HeLa	50 nM	10 µM	Exp008+7+Conf.
010_Series009_results.txt	8	2023-03-09	Exp008	BAPTA-AM	Conf.	1	11.33	1019227	HeLa	50 nM	10 µM	Exp008+8+Conf.
010_Series009_results.txt	8	2023-03-09	Exp008	BAPTA-AM	Conf.	2	9.81	881883	HeLa	50 nM	10 µM	Exp008+8+Conf.
010_Series009_results.txt	8	2023-03-09	Exp008	BAPTA-AM	Conf.	3	10.06	924444	HeLa	50 nM	10 µM	Exp008+8+Conf.
010_Series009_results.txt	8	2023-03-09	Exp008	BAPTA-AM	Conf.	4	10.99	1013264	HeLa	50 nM	10 µM	Exp008+8+Conf.
010_Series009_results.txt	8	2023-03-09	Exp008	BAPTA-AM	Conf.	5	12.96	1233979	HeLa	50 nM	10 µM	Exp008+8+Conf.
010_Series009_results.txt	8	2023-03-09	Exp008	BAPTA-AM	Conf.	6	14.92	1420829	HeLa	50 nM	10 µM	Exp008+8+Conf.
010_Series009_results.txt	8	2023-03-09	Exp008	BAPTA-AM	Conf.	7	15.25	1399250	HeLa	50 nM	10 µM	Exp008+8+Conf.
010_Series009_results.txt	8	2023-03-09	Exp008	BAPTA-AM	Conf.	8	14.36	1302528	HeLa	50 nM	10 µM	Exp008+8+Conf.
010_Series009_results.txt	8	2023-03-09	Exp008	BAPTA-AM	Conf.	9	11.31	1033280	HeLa	50 nM	10 µM	Exp008+8+Conf.
011_Series010_results.txt	9	2023-03-09	Exp008	BAPTA-AM	Conf.	1	9.19	357620	HeLa	50 nM	10 µM	Exp008+9+Conf.
011_Series010_results.txt	9	2023-03-09	Exp008	BAPTA-AM	Conf.	2	13.22	1039851	HeLa	50 nM	10 µM	Exp008+9+Conf.
011_Series010_results.txt	9	2023-03-09	Exp008	BAPTA-AM	Conf.	3	12.8	1131262	HeLa	50 nM	10 µM	Exp008+9+Conf.
011_Series010_results.txt	9	2023-03-09	Exp008	BAPTA-AM	Conf.	4	12.72	1160270	HeLa	50 nM	10 µM	Exp008+9+Conf.
011_Series010_results.txt	9	2023-03-09	Exp008	BAPTA-AM	Conf.	5	12.43	1138726	HeLa	50 nM	10 µM	Exp008+9+Conf.
011_Series010_results.txt	9	2023-03-09	Exp008	BAPTA-AM	Conf.	6	12.11	1131207	HeLa	50 nM	10 µM	Exp008+9+Conf.
011_Series010_results.txt	9	2023-03-09	Exp008	BAPTA-AM	Conf.	7	10.99	1020142	HeLa	50 nM	10 µM	Exp008+9+Conf.
011_Series010_results.txt	9	2023-03-09	Exp008	BAPTA-AM	Conf.	8	10.11	940730	HeLa	50 nM	10 µM	Exp008+9+Conf.
011_Series010_results.txt	9	2023-03-09	Exp008	BAPTA-AM	Conf.	9	8.14	746782	HeLa	50 nM	10 µM	Exp008+9+Conf.
011_Series010_results.txt	9	2023-03-09	Exp008	BAPTA-AM	Conf.	10	6.28	541710	HeLa	50 nM	10 µM	Exp008+9+Conf.
011_Series010_results.txt	9	2023-03-09	Exp008	BAPTA-AM	Conf.	11	4.43	344210	HeLa	50 nM	10 µM	Exp008+9+Conf.
011_Series010_results.txt	9	2023-03-09	Exp008	BAPTA-AM	Conf.	12	2.74	104117	HeLa	50 nM	10 µM	Exp008+9+Conf.
012_Series011_results.txt	10	2023-03-09	Exp008	BAPTA-AM	Conf.	1	9.79	317623	HeLa	50 nM	10 µM	Exp008+10+Conf.
012_Series011_results.txt	10	2023-03-09	Exp008	BAPTA-AM	Conf.	2	13.47	1037599	HeLa	50 nM	10 µM	Exp008+10+Conf.
012_Series011_results.txt	10	2023-03-09	Exp008	BAPTA-AM	Conf.	3	12.06	955696	HeLa	50 nM	10 µM	Exp008+10+Conf.
012_Series011_results.txt	10	2023-03-09	Exp008	BAPTA-AM	Conf.	4	10.67	909727	HeLa	50 nM	10 µM	Exp008+10+Conf.
012_Series011_results.txt	10	2023-03-09	Exp008	BAPTA-AM	Conf.	5	10.18	885084	HeLa	50 nM	10 µM	Exp008+10+Conf.
012_Series011_results.txt	10	2023-03-09	Exp008	BAPTA-AM	Conf.	6	9.44	845304	HeLa	50 nM	10 µM	Exp008+10+Conf.
012_Series011_results.txt	10	2023-03-09	Exp008	BAPTA-AM	Conf.	7	9.29	835165	HeLa	50 nM	10 µM	Exp008+10+Conf.
012_Series011_results.txt	10	2023-03-09	Exp008	BAPTA-AM	Conf.	8	8.88	802318	HeLa	50 nM	10 µM	Exp008+10+Conf.
012_Series011_results.txt	10	2023-03-09	Exp008	BAPTA-AM	Conf.	9	7.89	691487	HeLa	50 nM	10 µM	Exp008+10+Conf.
012_Series011_results.txt	10	2023-03-09	Exp008	BAPTA-AM	Conf.	10	6.67	576721	HeLa	50 nM	10 µM	Exp008+10+Conf.
012_Series011_results.txt	10	2023-03-09	Exp008	BAPTA-AM	Conf.	11	5.2	438938	HeLa	50 nM	10 µM	Exp008+10+Conf.
013_Series012_results.txt	11	2023-03-09	Exp008	BAPTA-AM	Conf.	1	6.17	283628	HeLa	50 nM	10 µM	Exp008+11+Conf.
013_Series012_results.txt	11	2023-03-09	Exp008	BAPTA-AM	Conf.	2	8.47	429697	HeLa	50 nM	10 µM	Exp008+11+Conf.
013_Series012_results.txt	11	2023-03-09	Exp008	BAPTA-AM	Conf.	3	9.77	514138	HeLa	50 nM	10 µM	Exp008+11+Conf.
013_Series012_results.txt	11	2023-03-09	Exp008	BAPTA-AM	Conf.	4	10.66	573274	HeLa	50 nM	10 µM	Exp008+11+Conf.
013_Series012_results.txt	11	2023-03-09	Exp008	BAPTA-AM	Conf.	5	10.84	587888	HeLa	50 nM	10 µM	Exp008+11+Conf.
013_Series012_results.txt	11	2023-03-09	Exp008	BAPTA-AM	Conf.	6	9.84	528642	HeLa	50 nM	10 µM	Exp008+11+Conf.
013_Series012_results.txt	11	2023-03-09	Exp008	BAPTA-AM	Conf.	7	8.86	479643	HeLa	50 nM	10 µM	Exp008+11+Conf.
013_Series012_results.txt	11	2023-03-09	Exp008	BAPTA-AM	Conf.	8	6.9	376120	HeLa	50 nM	10 µM	Exp008+11+Conf.
014_Series013_results.txt	12	2023-03-09	Exp008	BAPTA-AM	Conf.	1	11.38	584742	HeLa	50 nM	10 µM	Exp008+12+Conf.
014_Series013_results.txt	12	2023-03-09	Exp008	BAPTA-AM	Conf.	2	12.79	697753	HeLa	50 nM	10 µM	Exp008+12+Conf.
014_Series013_results.txt	12	2023-03-09	Exp008	BAPTA-AM	Conf.	3	13.63	777150	HeLa	50 nM	10 µM	Exp008+12+Conf.
014_Series013_results.txt	12	2023-03-09	Exp008	BAPTA-AM	Conf.	4	14.24	818777	HeLa	50 nM	10 µM	Exp008+12+Conf.
014_Series013_results.txt	12	2023-03-09	Exp008	BAPTA-AM	Conf.	5	15.19	890359	HeLa	50 nM	10 µM	Exp008+12+Conf.
014_Series013_results.txt	12	2023-03-09	Exp008	BAPTA-AM	Conf.	6	15.36	907429	HeLa	50 nM	10 µM	Exp008+12+Conf.
014_Series013_results.txt	12	2023-03-09	Exp008	BAPTA-AM	Conf.	7	15.48	929811	HeLa	50 nM	10 µM	Exp008+12+Conf.
014_Series013_results.txt	12	2023-03-09	Exp008	BAPTA-AM	Conf.	8	13.1	779402	HeLa	50 nM	10 µM	Exp008+12+Conf.
014_Series013_results.txt	12	2023-03-09	Exp008	BAPTA-AM	Conf.	9	10.3	610197	HeLa	50 nM	10 µM	Exp008+12+Conf.
014_Series013_results.txt	12	2023-03-09	Exp008	BAPTA-AM	Conf.	10	6.97	375997	HeLa	50 nM	10 µM	Exp008+12+Conf.
014_Series013_results.txt	12	2023-03-09	Exp008	BAPTA-AM	Conf.	11	4.25	152460	HeLa	50 nM	10 µM	Exp008+12+Conf.
014_Series013_results.txt	12	2023-03-09	Exp008	BAPTA-AM	Conf.	12	6.9	153901	HeLa	50 nM	10 µM	Exp008+12+Conf.
015_Series014_results.txt	13	2023-03-09	Exp008	BAPTA-AM	Conf.	1	3.17	85396	HeLa	50 nM	10 µM	Exp008+13+Conf.
015_Series014_results.txt	13	2023-03-09	Exp008	BAPTA-AM	Conf.	2	5.95	288018	HeLa	50 nM	10 µM	Exp008+13+Conf.
015_Series014_results.txt	13	2023-03-09	Exp008	BAPTA-AM	Conf.	3	6.71	416935	HeLa	50 nM	10 µM	Exp008+13+Conf.
015_Series014_results.txt	13	2023-03-09	Exp008	BAPTA-AM	Conf.	4	5.78	367516	HeLa	50 nM	10 µM	Exp008+13+Conf.
015_Series014_results.txt	13	2023-03-09	Exp008	BAPTA-AM	Conf.	5	5.08	321492	HeLa	50 nM	10 µM	Exp008+13+Conf.
015_Series014_results.txt	13	2023-03-09	Exp008	BAPTA-AM	Conf.	6	4.44	275994	HeLa	50 nM	10 µM	Exp008+13+Conf.
016_Series015_results.txt	14	2023-03-09	Exp008	BAPTA-AM	Conf.	1	7.88	469257	HeLa	50 nM	10 µM	Exp008+14+Conf.
016_Series015_results.txt	14	2023-03-09	Exp008	BAPTA-AM	Conf.	2	8.94	604057	HeLa	50 nM	10 µM	Exp008+14+Conf.
016_Series015_results.txt	14	2023-03-09	Exp008	BAPTA-AM	Conf.	3	9.47	654029	HeLa	50 nM	10 µM	Exp008+14+Conf.
016_Series015_results.txt	14	2023-03-09	Exp008	BAPTA-AM	Conf.	4	9.84	685053	HeLa	50 nM	10 µM	Exp008+14+Conf.
016_Series015_results.txt	14	2023-03-09	Exp008	BAPTA-AM	Conf.	5	9.37	654375	HeLa	50 nM	10 µM	Exp008+14+Conf.
016_Series015_results.txt	14	2023-03-09	Exp008	BAPTA-AM	Conf.	6	7.7	527742	HeLa	50 nM	10 µM	Exp008+14+Conf.
016_Series015_results.txt	14	2023-03-09	Exp008	BAPTA-AM	Conf.	7	5.61	370717	HeLa	50 nM	10 µM	Exp008+14+Conf.
016_Series015_results.txt	14	2023-03-09	Exp008	BAPTA-AM	Conf.	8	3.31	121894	HeLa	50 nM	10 µM	Exp008+14+Conf.
018_Series017_results.txt	15	2023-03-09	Exp008	BAPTA-AM	Conf.	1	6.19	512796	HeLa	50 nM	10 µM	Exp008+15+Conf.
018_Series017_results.txt	15	2023-03-09	Exp008	BAPTA-AM	Conf.	2	7.24	683578	HeLa	50 nM	10 µM	Exp008+15+Conf.
018_Series017_results.txt	15	2023-03-09	Exp008	BAPTA-AM	Conf.	3	7.87	776032	HeLa	50 nM	10 µM	Exp008+15+Conf.
018_Series017_results.txt	15	2023-03-09	Exp008	BAPTA-AM	Conf.	4	9.11	928677	HeLa	50 nM	10 µM	Exp008+15+Conf.
018_Series017_results.txt	15	2023-03-09	Exp008	BAPTA-AM	Conf.	5	9.71	984409	HeLa	50 nM	10 µM	Exp008+15+Conf.
018_Series017_results.txt	15	2023-03-09	Exp008	BAPTA-AM	Conf.	6	11.89	1261490	HeLa	50 nM	10 µM	Exp008+15+Conf.
018_Series017_results.txt	15	2023-03-09	Exp008	BAPTA-AM	Conf.	7	11.76	1206019	HeLa	50 nM	10 µM	Exp008+15+Conf.
018_Series017_results.txt	15	2023-03-09	Exp008	BAPTA-AM	Conf.	8	10.95	1114245	HeLa	50 nM	10 µM	Exp008+15+Conf.
018_Series017_results.txt	15	2023-03-09	Exp008	BAPTA-AM	Conf.	9	8.79	869704	HeLa	50 nM	10 µM	Exp008+15+Conf.
018_Series017_results.txt	15	2023-03-09	Exp008	BAPTA-AM	Conf.	10	6.14	556479	HeLa	50 nM	10 µM	Exp008+15+Conf.
018_Series017_results.txt	15	2023-03-09	Exp008	BAPTA-AM	Conf.	11	5.08	301621	HeLa	50 nM	10 µM	Exp008+15+Conf.
020_Series019_results.txt	16	2023-03-09	Exp008	BAPTA-AM	Conf.	1	6.11	339493	HeLa	50 nM	10 µM	Exp008+16+Conf.
020_Series019_results.txt	16	2023-03-09	Exp008	BAPTA-AM	Conf.	2	5.98	388491	HeLa	50 nM	10 µM	Exp008+16+Conf.
020_Series019_results.txt	16	2023-03-09	Exp008	BAPTA-AM	Conf.	3	5.94	396810	HeLa	50 nM	10 µM	Exp008+16+Conf.
020_Series019_results.txt	16	2023-03-09	Exp008	BAPTA-AM	Conf.	4	5.91	403896	HeLa	50 nM	10 µM	Exp008+16+Conf.
020_Series019_results.txt	16	2023-03-09	Exp008	BAPTA-AM	Conf.	5	5.92	406924	HeLa	50 nM	10 µM	Exp008+16+Conf.
020_Series019_results.txt	16	2023-03-09	Exp008	BAPTA-AM	Conf.	6	5.9	405929	HeLa	50 nM	10 µM	Exp008+16+Conf.
020_Series019_results.txt	16	2023-03-09	Exp008	BAPTA-AM	Conf.	7	6.06	419713	HeLa	50 nM	10 µM	Exp008+16+Conf.
020_Series019_results.txt	16	2023-03-09	Exp008	BAPTA-AM	Conf.	8	6	412919	HeLa	50 nM	10 µM	Exp008+16+Conf.
020_Series019_results.txt	16	2023-03-09	Exp008	BAPTA-AM	Conf.	9	5.75	384184	HeLa	50 nM	10 µM	Exp008+16+Conf.
020_Series019_results.txt	16	2023-03-09	Exp008	BAPTA-AM	Conf.	10	5.02	326890	HeLa	50 nM	10 µM	Exp008+16+Conf.
022_Series021_results.txt	17	2023-03-09	Exp008	BAPTA-AM	Conf.	1	6.08	179995	HeLa	50 nM	10 µM	Exp008+17+Conf.
022_Series021_results.txt	17	2023-03-09	Exp008	BAPTA-AM	Conf.	2	7.38	287047	HeLa	50 nM	10 µM	Exp008+17+Conf.
022_Series021_results.txt	17	2023-03-09	Exp008	BAPTA-AM	Conf.	3	8.98	404323	HeLa	50 nM	10 µM	Exp008+17+Conf.
022_Series021_results.txt	17	2023-03-09	Exp008	BAPTA-AM	Conf.	4	10.52	520775	HeLa	50 nM	10 µM	Exp008+17+Conf.
022_Series021_results.txt	17	2023-03-09	Exp008	BAPTA-AM	Conf.	5	14.6	1077667	HeLa	50 nM	10 µM	Exp008+17+Conf.
022_Series021_results.txt	17	2023-03-09	Exp008	BAPTA-AM	Conf.	6	12.59	898999	HeLa	50 nM	10 µM	Exp008+17+Conf.
022_Series021_results.txt	17	2023-03-09	Exp008	BAPTA-AM	Conf.	7	10.79	748015	HeLa	50 nM	10 µM	Exp008+17+Conf.
022_Series021_results.txt	17	2023-03-09	Exp008	BAPTA-AM	Conf.	8	8.69	620086	HeLa	50 nM	10 µM	Exp008+17+Conf.
022_Series021_results.txt	17	2023-03-09	Exp008	BAPTA-AM	Conf.	9	6.6	389074	HeLa	50 nM	10 µM	Exp008+17+Conf.
022_Series021_results.txt	17	2023-03-09	Exp008	BAPTA-AM	Conf.	10	4.34	170926	HeLa	50 nM	10 µM	Exp008+17+Conf.
022_Series021_results.txt	17	2023-03-09	Exp008	BAPTA-AM	Conf.	11	5.03	103348	HeLa	50 nM	10 µM	Exp008+17+Conf.
023_Series022_results.txt	18	2023-03-09	Exp008	BAPTA-AM	Conf.	1	2.01	53436	HeLa	50 nM	10 µM	Exp008+18+Conf.
023_Series022_results.txt	18	2023-03-09	Exp008	BAPTA-AM	Conf.	2	2.89	118204	HeLa	50 nM	10 µM	Exp008+18+Conf.
023_Series022_results.txt	18	2023-03-09	Exp008	BAPTA-AM	Conf.	3	3.82	194352	HeLa	50 nM	10 µM	Exp008+18+Conf.
023_Series022_results.txt	18	2023-03-09	Exp008	BAPTA-AM	Conf.	4	4.64	247144	HeLa	50 nM	10 µM	Exp008+18+Conf.
023_Series022_results.txt	18	2023-03-09	Exp008	BAPTA-AM	Conf.	5	5.07	276941	HeLa	50 nM	10 µM	Exp008+18+Conf.
023_Series022_results.txt	18	2023-03-09	Exp008	BAPTA-AM	Conf.	6	5.45	301057	HeLa	50 nM	10 µM	Exp008+18+Conf.
023_Series022_results.txt	18	2023-03-09	Exp008	BAPTA-AM	Conf.	7	5.85	325043	HeLa	50 nM	10 µM	Exp008+18+Conf.
023_Series022_results.txt	18	2023-03-09	Exp008	BAPTA-AM	Conf.	8	6.27	353510	HeLa	50 nM	10 µM	Exp008+18+Conf.
023_Series022_results.txt	18	2023-03-09	Exp008	BAPTA-AM	Conf.	9	6.88	388210	HeLa	50 nM	10 µM	Exp008+18+Conf.
023_Series022_results.txt	18	2023-03-09	Exp008	BAPTA-AM	Conf.	10	6.36	339872	HeLa	50 nM	10 µM	Exp008+18+Conf.
023_Series022_results.txt	18	2023-03-09	Exp008	BAPTA-AM	Conf.	11	5.65	294529	HeLa	50 nM	10 µM	Exp008+18+Conf.
023_Series022_results.txt	18	2023-03-09	Exp008	BAPTA-AM	Conf.	12	4.15	202970	HeLa	50 nM	10 µM	Exp008+18+Conf.
023_Series022_results.txt	18	2023-03-09	Exp008	BAPTA-AM	Conf.	13	2.7	113516	HeLa	50 nM	10 µM	Exp008+18+Conf.
023_Series022_results.txt	18	2023-03-09	Exp008	BAPTA-AM	Conf.	14	1.59	25454	HeLa	50 nM	10 µM	Exp008+18+Conf.
024_Series023_results.txt	19	2023-03-09	Exp008	BAPTA-AM	Conf.	1	15.22	1448159	HeLa	50 nM	10 µM	Exp008+19+Conf.
024_Series023_results.txt	19	2023-03-09	Exp008	BAPTA-AM	Conf.	2	13.73	1339658	HeLa	50 nM	10 µM	Exp008+19+Conf.
024_Series023_results.txt	19	2023-03-09	Exp008	BAPTA-AM	Conf.	3	12.21	1199790	HeLa	50 nM	10 µM	Exp008+19+Conf.
024_Series023_results.txt	19	2023-03-09	Exp008	BAPTA-AM	Conf.	4	11.37	1121758	HeLa	50 nM	10 µM	Exp008+19+Conf.
024_Series023_results.txt	19	2023-03-09	Exp008	BAPTA-AM	Conf.	5	11.25	1116168	HeLa	50 nM	10 µM	Exp008+19+Conf.
024_Series023_results.txt	19	2023-03-09	Exp008	BAPTA-AM	Conf.	6	11.51	1139944	HeLa	50 nM	10 µM	Exp008+19+Conf.
024_Series023_results.txt	19	2023-03-09	Exp008	BAPTA-AM	Conf.	7	11.84	1161868	HeLa	50 nM	10 µM	Exp008+19+Conf.
024_Series023_results.txt	19	2023-03-09	Exp008	BAPTA-AM	Conf.	8	11.56	1117843	HeLa	50 nM	10 µM	Exp008+19+Conf.
024_Series023_results.txt	19	2023-03-09	Exp008	BAPTA-AM	Conf.	9	10.03	942476	HeLa	50 nM	10 µM	Exp008+19+Conf.
024_Series023_results.txt	19	2023-03-09	Exp008	BAPTA-AM	Conf.	10	14.09	1276977	HeLa	50 nM	10 µM	Exp008+19+Conf.
024_Series023_results.txt	19	2023-03-09	Exp008	BAPTA-AM	Conf.	11	10.42	944478	HeLa	50 nM	10 µM	Exp008+19+Conf.
025_Series024_results.txt	20	2023-03-09	Exp008	BAPTA-AM	Conf.	1	8.8	379803	HeLa	50 nM	10 µM	Exp008+20+Conf.
025_Series024_results.txt	20	2023-03-09	Exp008	BAPTA-AM	Conf.	2	9.15	425828	HeLa	50 nM	10 µM	Exp008+20+Conf.
025_Series024_results.txt	20	2023-03-09	Exp008	BAPTA-AM	Conf.	3	8.79	430185	HeLa	50 nM	10 µM	Exp008+20+Conf.
025_Series024_results.txt	20	2023-03-09	Exp008	BAPTA-AM	Conf.	4	8.77	441207	HeLa	50 nM	10 µM	Exp008+20+Conf.
025_Series024_results.txt	20	2023-03-09	Exp008	BAPTA-AM	Conf.	5	8.64	437228	HeLa	50 nM	10 µM	Exp008+20+Conf.
025_Series024_results.txt	20	2023-03-09	Exp008	BAPTA-AM	Conf.	6	8.37	423837	HeLa	50 nM	10 µM	Exp008+20+Conf.
025_Series024_results.txt	20	2023-03-09	Exp008	BAPTA-AM	Conf.	7	7.45	372123	HeLa	50 nM	10 µM	Exp008+20+Conf.
025_Series024_results.txt	20	2023-03-09	Exp008	BAPTA-AM	Conf.	8	6.05	297146	HeLa	50 nM	10 µM	Exp008+20+Conf.
025_Series024_results.txt	20	2023-03-09	Exp008	BAPTA-AM	Conf.	9	7.24	312463	HeLa	50 nM	10 µM	Exp008+20+Conf.
026_Series025_results.txt	21	2023-03-09	Exp008	BAPTA-AM	Conf.	1	5.42	270461	HeLa	50 nM	10 µM	Exp008+21+Conf.
026_Series025_results.txt	21	2023-03-09	Exp008	BAPTA-AM	Conf.	2	5.43	293687	HeLa	50 nM	10 µM	Exp008+21+Conf.
026_Series025_results.txt	21	2023-03-09	Exp008	BAPTA-AM	Conf.	3	5.68	308634	HeLa	50 nM	10 µM	Exp008+21+Conf.
026_Series025_results.txt	21	2023-03-09	Exp008	BAPTA-AM	Conf.	4	6.19	347825	HeLa	50 nM	10 µM	Exp008+21+Conf.
026_Series025_results.txt	21	2023-03-09	Exp008	BAPTA-AM	Conf.	5	7.39	429396	HeLa	50 nM	10 µM	Exp008+21+Conf.
026_Series025_results.txt	21	2023-03-09	Exp008	BAPTA-AM	Conf.	6	8.31	479218	HeLa	50 nM	10 µM	Exp008+21+Conf.
026_Series025_results.txt	21	2023-03-09	Exp008	BAPTA-AM	Conf.	7	8.79	491213	HeLa	50 nM	10 µM	Exp008+21+Conf.
026_Series025_results.txt	21	2023-03-09	Exp008	BAPTA-AM	Conf.	8	7.96	423696	HeLa	50 nM	10 µM	Exp008+21+Conf.
026_Series025_results.txt	21	2023-03-09	Exp008	BAPTA-AM	Conf.	9	6.19	283778	HeLa	50 nM	10 µM	Exp008+21+Conf.
027_Series026_results.txt	22	2023-03-09	Exp008	BAPTA-AM	Conf.	1	7.83	9355	HeLa	50 nM	10 µM	Exp008+22+Conf.
027_Series026_results.txt	22	2023-03-09	Exp008	BAPTA-AM	Conf.	2	11.95	782542	HeLa	50 nM	10 µM	Exp008+22+Conf.
027_Series026_results.txt	22	2023-03-09	Exp008	BAPTA-AM	Conf.	3	14.6	1046856	HeLa	50 nM	10 µM	Exp008+22+Conf.
027_Series026_results.txt	22	2023-03-09	Exp008	BAPTA-AM	Conf.	4	16.77	1222846	HeLa	50 nM	10 µM	Exp008+22+Conf.
027_Series026_results.txt	22	2023-03-09	Exp008	BAPTA-AM	Conf.	5	17.39	1202050	HeLa	50 nM	10 µM	Exp008+22+Conf.
027_Series026_results.txt	22	2023-03-09	Exp008	BAPTA-AM	Conf.	6	17.15	1167280	HeLa	50 nM	10 µM	Exp008+22+Conf.
027_Series026_results.txt	22	2023-03-09	Exp008	BAPTA-AM	Conf.	7	13.08	760856	HeLa	50 nM	10 µM	Exp008+22+Conf.
027_Series026_results.txt	22	2023-03-09	Exp008	BAPTA-AM	Conf.	8	6.58	218784	HeLa	50 nM	10 µM	Exp008+22+Conf.
027_Series026_results.txt	22	2023-03-09	Exp008	BAPTA-AM	Conf.	9	9.38	429848	HeLa	50 nM	10 µM	Exp008+22+Conf.
001_Series001_results.txt	1	2023-03-09	Exp008	BAPTA-AM	Susp.	1	33.07	610563	HeLa	50 nM	10 µM	Exp008+1+Susp.
001_Series001_results.txt	1	2023-03-09	Exp008	BAPTA-AM	Susp.	2	38.5	617589	HeLa	50 nM	10 µM	Exp008+1+Susp.
001_Series001_results.txt	1	2023-03-09	Exp008	BAPTA-AM	Susp.	3	38.24	655219	HeLa	50 nM	10 µM	Exp008+1+Susp.
001_Series001_results.txt	1	2023-03-09	Exp008	BAPTA-AM	Susp.	4	35.97	866567	HeLa	50 nM	10 µM	Exp008+1+Susp.
001_Series001_results.txt	1	2023-03-09	Exp008	BAPTA-AM	Susp.	5	34.67	790738	HeLa	50 nM	10 µM	Exp008+1+Susp.
001_Series001_results.txt	1	2023-03-09	Exp008	BAPTA-AM	Susp.	6	29.74	837439	HeLa	50 nM	10 µM	Exp008+1+Susp.
001_Series001_results.txt	1	2023-03-09	Exp008	BAPTA-AM	Susp.	7	29.69	874147	HeLa	50 nM	10 µM	Exp008+1+Susp.
001_Series001_results.txt	1	2023-03-09	Exp008	BAPTA-AM	Susp.	8	30.28	1073854	HeLa	50 nM	10 µM	Exp008+1+Susp.
001_Series001_results.txt	1	2023-03-09	Exp008	BAPTA-AM	Susp.	9	27.36	996097	HeLa	50 nM	10 µM	Exp008+1+Susp.
001_Series001_results.txt	1	2023-03-09	Exp008	BAPTA-AM	Susp.	10	27.11	1108026	HeLa	50 nM	10 µM	Exp008+1+Susp.
001_Series001_results.txt	1	2023-03-09	Exp008	BAPTA-AM	Susp.	11	26.52	1172154	HeLa	50 nM	10 µM	Exp008+1+Susp.
001_Series001_results.txt	1	2023-03-09	Exp008	BAPTA-AM	Susp.	12	24.77	1098170	HeLa	50 nM	10 µM	Exp008+1+Susp.
001_Series001_results.txt	1	2023-03-09	Exp008	BAPTA-AM	Susp.	13	22.93	1041390	HeLa	50 nM	10 µM	Exp008+1+Susp.
001_Series001_results.txt	1	2023-03-09	Exp008	BAPTA-AM	Susp.	14	21.42	966575	HeLa	50 nM	10 µM	Exp008+1+Susp.
001_Series001_results.txt	1	2023-03-09	Exp008	BAPTA-AM	Susp.	15	21.87	1024937	HeLa	50 nM	10 µM	Exp008+1+Susp.
001_Series001_results.txt	1	2023-03-09	Exp008	BAPTA-AM	Susp.	16	21.83	1058958	HeLa	50 nM	10 µM	Exp008+1+Susp.
001_Series001_results.txt	1	2023-03-09	Exp008	BAPTA-AM	Susp.	17	21.47	1089095	HeLa	50 nM	10 µM	Exp008+1+Susp.
001_Series001_results.txt	1	2023-03-09	Exp008	BAPTA-AM	Susp.	18	20.73	1051148	HeLa	50 nM	10 µM	Exp008+1+Susp.
001_Series001_results.txt	1	2023-03-09	Exp008	BAPTA-AM	Susp.	19	21.51	1138315	HeLa	50 nM	10 µM	Exp008+1+Susp.
001_Series001_results.txt	1	2023-03-09	Exp008	BAPTA-AM	Susp.	20	20.97	1143341	HeLa	50 nM	10 µM	Exp008+1+Susp.
001_Series001_results.txt	1	2023-03-09	Exp008	BAPTA-AM	Susp.	21	19.92	1097418	HeLa	50 nM	10 µM	Exp008+1+Susp.
001_Series001_results.txt	1	2023-03-09	Exp008	BAPTA-AM	Susp.	22	21.3	1230332	HeLa	50 nM	10 µM	Exp008+1+Susp.
001_Series001_results.txt	1	2023-03-09	Exp008	BAPTA-AM	Susp.	23	19.54	1106092	HeLa	50 nM	10 µM	Exp008+1+Susp.
001_Series001_results.txt	1	2023-03-09	Exp008	BAPTA-AM	Susp.	24	17.97	998082	HeLa	50 nM	10 µM	Exp008+1+Susp.
001_Series001_results.txt	1	2023-03-09	Exp008	BAPTA-AM	Susp.	25	17.58	988603	HeLa	50 nM	10 µM	Exp008+1+Susp.
001_Series001_results.txt	1	2023-03-09	Exp008	BAPTA-AM	Susp.	26	17.58	1009428	HeLa	50 nM	10 µM	Exp008+1+Susp.
001_Series001_results.txt	1	2023-03-09	Exp008	BAPTA-AM	Susp.	27	18.33	1092725	HeLa	50 nM	10 µM	Exp008+1+Susp.
001_Series001_results.txt	1	2023-03-09	Exp008	BAPTA-AM	Susp.	28	16	903697	HeLa	50 nM	10 µM	Exp008+1+Susp.
001_Series001_results.txt	1	2023-03-09	Exp008	BAPTA-AM	Susp.	29	17.3	1020765	HeLa	50 nM	10 µM	Exp008+1+Susp.
001_Series001_results.txt	1	2023-03-09	Exp008	BAPTA-AM	Susp.	30	16.06	911269	HeLa	50 nM	10 µM	Exp008+1+Susp.
001_Series001_results.txt	1	2023-03-09	Exp008	BAPTA-AM	Susp.	31	16.08	908093	HeLa	50 nM	10 µM	Exp008+1+Susp.
001_Series001_results.txt	1	2023-03-09	Exp008	BAPTA-AM	Susp.	32	17.53	1049792	HeLa	50 nM	10 µM	Exp008+1+Susp.
001_Series001_results.txt	1	2023-03-09	Exp008	BAPTA-AM	Susp.	33	17.4	1030263	HeLa	50 nM	10 µM	Exp008+1+Susp.
001_Series001_results.txt	1	2023-03-09	Exp008	BAPTA-AM	Susp.	34	15.63	857509	HeLa	50 nM	10 µM	Exp008+1+Susp.
001_Series001_results.txt	1	2023-03-09	Exp008	BAPTA-AM	Susp.	35	15.07	795150	HeLa	50 nM	10 µM	Exp008+1+Susp.
001_Series001_results.txt	1	2023-03-09	Exp008	BAPTA-AM	Susp.	36	16.67	931623	HeLa	50 nM	10 µM	Exp008+1+Susp.
001_Series001_results.txt	1	2023-03-09	Exp008	BAPTA-AM	Susp.	37	15.9	843375	HeLa	50 nM	10 µM	Exp008+1+Susp.
001_Series001_results.txt	1	2023-03-09	Exp008	BAPTA-AM	Susp.	38	15.49	783319	HeLa	50 nM	10 µM	Exp008+1+Susp.
001_Series001_results.txt	1	2023-03-09	Exp008	BAPTA-AM	Susp.	39	16.72	884508	HeLa	50 nM	10 µM	Exp008+1+Susp.
001_Series001_results.txt	1	2023-03-09	Exp008	BAPTA-AM	Susp.	40	17.18	916832	HeLa	50 nM	10 µM	Exp008+1+Susp.
001_Series001_results.txt	1	2023-03-09	Exp008	BAPTA-AM	Susp.	41	16.87	881409	HeLa	50 nM	10 µM	Exp008+1+Susp.
001_Series001_results.txt	1	2023-03-09	Exp008	BAPTA-AM	Susp.	42	16.99	852325	HeLa	50 nM	10 µM	Exp008+1+Susp.
001_Series001_results.txt	1	2023-03-09	Exp008	BAPTA-AM	Susp.	43	16.19	756597	HeLa	50 nM	10 µM	Exp008+1+Susp.
001_Series001_results.txt	1	2023-03-09	Exp008	BAPTA-AM	Susp.	44	17.76	849791	HeLa	50 nM	10 µM	Exp008+1+Susp.
001_Series001_results.txt	1	2023-03-09	Exp008	BAPTA-AM	Susp.	45	17.64	840889	HeLa	50 nM	10 µM	Exp008+1+Susp.
001_Series001_results.txt	1	2023-03-09	Exp008	BAPTA-AM	Susp.	46	17.34	767952	HeLa	50 nM	10 µM	Exp008+1+Susp.
001_Series001_results.txt	1	2023-03-09	Exp008	BAPTA-AM	Susp.	47	17.48	752976	HeLa	50 nM	10 µM	Exp008+1+Susp.
001_Series001_results.txt	1	2023-03-09	Exp008	BAPTA-AM	Susp.	48	17.63	765166	HeLa	50 nM	10 µM	Exp008+1+Susp.
001_Series001_results.txt	1	2023-03-09	Exp008	BAPTA-AM	Susp.	49	15.91	566918	HeLa	50 nM	10 µM	Exp008+1+Susp.
001_Series001_results.txt	1	2023-03-09	Exp008	BAPTA-AM	Susp.	50	16.26	562392	HeLa	50 nM	10 µM	Exp008+1+Susp.
001_Series001_results.txt	1	2023-03-09	Exp008	BAPTA-AM	Susp.	51	15.65	486464	HeLa	50 nM	10 µM	Exp008+1+Susp.
001_Series001_results.txt	1	2023-03-09	Exp008	BAPTA-AM	Susp.	52	15.13	461009	HeLa	50 nM	10 µM	Exp008+1+Susp.
001_Series001_results.txt	1	2023-03-09	Exp008	BAPTA-AM	Susp.	53	12.64	321071	HeLa	50 nM	10 µM	Exp008+1+Susp.
002_Series002_results.txt	2	2023-03-09	Exp008	BAPTA-AM	Susp.	1	36.18	690058	HeLa	50 nM	10 µM	Exp008+2+Susp.
002_Series002_results.txt	2	2023-03-09	Exp008	BAPTA-AM	Susp.	2	29.89	781845	HeLa	50 nM	10 µM	Exp008+2+Susp.
002_Series002_results.txt	2	2023-03-09	Exp008	BAPTA-AM	Susp.	3	24.2	792932	HeLa	50 nM	10 µM	Exp008+2+Susp.
002_Series002_results.txt	2	2023-03-09	Exp008	BAPTA-AM	Susp.	4	19.68	712287	HeLa	50 nM	10 µM	Exp008+2+Susp.
002_Series002_results.txt	2	2023-03-09	Exp008	BAPTA-AM	Susp.	5	17.71	759821	HeLa	50 nM	10 µM	Exp008+2+Susp.
002_Series002_results.txt	2	2023-03-09	Exp008	BAPTA-AM	Susp.	6	16.07	746594	HeLa	50 nM	10 µM	Exp008+2+Susp.
002_Series002_results.txt	2	2023-03-09	Exp008	BAPTA-AM	Susp.	7	15.7	784380	HeLa	50 nM	10 µM	Exp008+2+Susp.
002_Series002_results.txt	2	2023-03-09	Exp008	BAPTA-AM	Susp.	8	16.61	913071	HeLa	50 nM	10 µM	Exp008+2+Susp.
002_Series002_results.txt	2	2023-03-09	Exp008	BAPTA-AM	Susp.	9	15.65	907180	HeLa	50 nM	10 µM	Exp008+2+Susp.
002_Series002_results.txt	2	2023-03-09	Exp008	BAPTA-AM	Susp.	10	15.65	952235	HeLa	50 nM	10 µM	Exp008+2+Susp.
002_Series002_results.txt	2	2023-03-09	Exp008	BAPTA-AM	Susp.	11	14.33	902816	HeLa	50 nM	10 µM	Exp008+2+Susp.
002_Series002_results.txt	2	2023-03-09	Exp008	BAPTA-AM	Susp.	12	13.98	910902	HeLa	50 nM	10 µM	Exp008+2+Susp.
002_Series002_results.txt	2	2023-03-09	Exp008	BAPTA-AM	Susp.	13	13.72	938685	HeLa	50 nM	10 µM	Exp008+2+Susp.
002_Series002_results.txt	2	2023-03-09	Exp008	BAPTA-AM	Susp.	14	13.41	936637	HeLa	50 nM	10 µM	Exp008+2+Susp.
002_Series002_results.txt	2	2023-03-09	Exp008	BAPTA-AM	Susp.	15	13.73	994668	HeLa	50 nM	10 µM	Exp008+2+Susp.
002_Series002_results.txt	2	2023-03-09	Exp008	BAPTA-AM	Susp.	16	13.58	997277	HeLa	50 nM	10 µM	Exp008+2+Susp.
002_Series002_results.txt	2	2023-03-09	Exp008	BAPTA-AM	Susp.	17	13.83	1027266	HeLa	50 nM	10 µM	Exp008+2+Susp.
002_Series002_results.txt	2	2023-03-09	Exp008	BAPTA-AM	Susp.	18	13.93	1054319	HeLa	50 nM	10 µM	Exp008+2+Susp.
002_Series002_results.txt	2	2023-03-09	Exp008	BAPTA-AM	Susp.	19	14.23	1068884	HeLa	50 nM	10 µM	Exp008+2+Susp.
002_Series002_results.txt	2	2023-03-09	Exp008	BAPTA-AM	Susp.	20	14.45	1098522	HeLa	50 nM	10 µM	Exp008+2+Susp.
002_Series002_results.txt	2	2023-03-09	Exp008	BAPTA-AM	Susp.	21	14.94	1146158	HeLa	50 nM	10 µM	Exp008+2+Susp.
002_Series002_results.txt	2	2023-03-09	Exp008	BAPTA-AM	Susp.	22	15.14	1153706	HeLa	50 nM	10 µM	Exp008+2+Susp.
002_Series002_results.txt	2	2023-03-09	Exp008	BAPTA-AM	Susp.	23	15.41	1156908	HeLa	50 nM	10 µM	Exp008+2+Susp.
002_Series002_results.txt	2	2023-03-09	Exp008	BAPTA-AM	Susp.	24	16.07	1205619	HeLa	50 nM	10 µM	Exp008+2+Susp.
002_Series002_results.txt	2	2023-03-09	Exp008	BAPTA-AM	Susp.	25	16.93	1256546	HeLa	50 nM	10 µM	Exp008+2+Susp.
002_Series002_results.txt	2	2023-03-09	Exp008	BAPTA-AM	Susp.	26	17.53	1302205	HeLa	50 nM	10 µM	Exp008+2+Susp.
002_Series002_results.txt	2	2023-03-09	Exp008	BAPTA-AM	Susp.	27	17.25	1234430	HeLa	50 nM	10 µM	Exp008+2+Susp.
002_Series002_results.txt	2	2023-03-09	Exp008	BAPTA-AM	Susp.	28	17.71	1236701	HeLa	50 nM	10 µM	Exp008+2+Susp.
002_Series002_results.txt	2	2023-03-09	Exp008	BAPTA-AM	Susp.	29	17.94	1214584	HeLa	50 nM	10 µM	Exp008+2+Susp.
002_Series002_results.txt	2	2023-03-09	Exp008	BAPTA-AM	Susp.	30	18.88	1273426	HeLa	50 nM	10 µM	Exp008+2+Susp.
002_Series002_results.txt	2	2023-03-09	Exp008	BAPTA-AM	Susp.	31	18.73	1211017	HeLa	50 nM	10 µM	Exp008+2+Susp.
002_Series002_results.txt	2	2023-03-09	Exp008	BAPTA-AM	Susp.	32	19.13	1209571	HeLa	50 nM	10 µM	Exp008+2+Susp.
002_Series002_results.txt	2	2023-03-09	Exp008	BAPTA-AM	Susp.	33	19.68	1209622	HeLa	50 nM	10 µM	Exp008+2+Susp.
002_Series002_results.txt	2	2023-03-09	Exp008	BAPTA-AM	Susp.	34	19.24	1110727	HeLa	50 nM	10 µM	Exp008+2+Susp.
002_Series002_results.txt	2	2023-03-09	Exp008	BAPTA-AM	Susp.	35	20.34	1172215	HeLa	50 nM	10 µM	Exp008+2+Susp.
002_Series002_results.txt	2	2023-03-09	Exp008	BAPTA-AM	Susp.	36	20.58	1124146	HeLa	50 nM	10 µM	Exp008+2+Susp.
002_Series002_results.txt	2	2023-03-09	Exp008	BAPTA-AM	Susp.	37	21.67	1149828	HeLa	50 nM	10 µM	Exp008+2+Susp.
002_Series002_results.txt	2	2023-03-09	Exp008	BAPTA-AM	Susp.	38	21.36	1028234	HeLa	50 nM	10 µM	Exp008+2+Susp.
002_Series002_results.txt	2	2023-03-09	Exp008	BAPTA-AM	Susp.	39	22.49	1018263	HeLa	50 nM	10 µM	Exp008+2+Susp.
002_Series002_results.txt	2	2023-03-09	Exp008	BAPTA-AM	Susp.	40	23.31	971228	HeLa	50 nM	10 µM	Exp008+2+Susp.
002_Series002_results.txt	2	2023-03-09	Exp008	BAPTA-AM	Susp.	41	23.63	866724	HeLa	50 nM	10 µM	Exp008+2+Susp.
002_Series002_results.txt	2	2023-03-09	Exp008	BAPTA-AM	Susp.	42	26.23	839422	HeLa	50 nM	10 µM	Exp008+2+Susp.
002_Series002_results.txt	2	2023-03-09	Exp008	BAPTA-AM	Susp.	43	25.31	709435	HeLa	50 nM	10 µM	Exp008+2+Susp.
002_Series002_results.txt	2	2023-03-09	Exp008	BAPTA-AM	Susp.	44	25.83	546843	HeLa	50 nM	10 µM	Exp008+2+Susp.
002_Series002_results.txt	2	2023-03-09	Exp008	BAPTA-AM	Susp.	45	26.35	465380	HeLa	50 nM	10 µM	Exp008+2+Susp.
002_Series002_results.txt	2	2023-03-09	Exp008	BAPTA-AM	Susp.	46	23.59	345842	HeLa	50 nM	10 µM	Exp008+2+Susp.
002_Series002_results.txt	2	2023-03-09	Exp008	BAPTA-AM	Susp.	47	22.6	249138	HeLa	50 nM	10 µM	Exp008+2+Susp.
003_Series003_results.txt	3	2023-03-09	Exp008	BAPTA-AM	Susp.	1	2.42	14870	HeLa	50 nM	10 µM	Exp008+3+Susp.
003_Series003_results.txt	3	2023-03-09	Exp008	BAPTA-AM	Susp.	2	2.73	27118	HeLa	50 nM	10 µM	Exp008+3+Susp.
003_Series003_results.txt	3	2023-03-09	Exp008	BAPTA-AM	Susp.	3	3.2	41047	HeLa	50 nM	10 µM	Exp008+3+Susp.
003_Series003_results.txt	3	2023-03-09	Exp008	BAPTA-AM	Susp.	4	4.35	51378	HeLa	50 nM	10 µM	Exp008+3+Susp.
003_Series003_results.txt	3	2023-03-09	Exp008	BAPTA-AM	Susp.	5	3.41	67042	HeLa	50 nM	10 µM	Exp008+3+Susp.
003_Series003_results.txt	3	2023-03-09	Exp008	BAPTA-AM	Susp.	6	3.9	82617	HeLa	50 nM	10 µM	Exp008+3+Susp.
003_Series003_results.txt	3	2023-03-09	Exp008	BAPTA-AM	Susp.	7	6.25	172541	HeLa	50 nM	10 µM	Exp008+3+Susp.
003_Series003_results.txt	3	2023-03-09	Exp008	BAPTA-AM	Susp.	8	7.01	196936	HeLa	50 nM	10 µM	Exp008+3+Susp.
003_Series003_results.txt	3	2023-03-09	Exp008	BAPTA-AM	Susp.	9	5.56	151613	HeLa	50 nM	10 µM	Exp008+3+Susp.
003_Series003_results.txt	3	2023-03-09	Exp008	BAPTA-AM	Susp.	10	6.8	214079	HeLa	50 nM	10 µM	Exp008+3+Susp.
003_Series003_results.txt	3	2023-03-09	Exp008	BAPTA-AM	Susp.	11	7.38	250349	HeLa	50 nM	10 µM	Exp008+3+Susp.
003_Series003_results.txt	3	2023-03-09	Exp008	BAPTA-AM	Susp.	12	8.59	268106	HeLa	50 nM	10 µM	Exp008+3+Susp.
003_Series003_results.txt	3	2023-03-09	Exp008	BAPTA-AM	Susp.	13	8.1	337639	HeLa	50 nM	10 µM	Exp008+3+Susp.
003_Series003_results.txt	3	2023-03-09	Exp008	BAPTA-AM	Susp.	14	7.06	290148	HeLa	50 nM	10 µM	Exp008+3+Susp.
003_Series003_results.txt	3	2023-03-09	Exp008	BAPTA-AM	Susp.	15	7.48	337997	HeLa	50 nM	10 µM	Exp008+3+Susp.
003_Series003_results.txt	3	2023-03-09	Exp008	BAPTA-AM	Susp.	16	6.88	310056	HeLa	50 nM	10 µM	Exp008+3+Susp.
003_Series003_results.txt	3	2023-03-09	Exp008	BAPTA-AM	Susp.	17	7.39	373905	HeLa	50 nM	10 µM	Exp008+3+Susp.
003_Series003_results.txt	3	2023-03-09	Exp008	BAPTA-AM	Susp.	18	6.9	341743	HeLa	50 nM	10 µM	Exp008+3+Susp.
003_Series003_results.txt	3	2023-03-09	Exp008	BAPTA-AM	Susp.	19	7.23	355732	HeLa	50 nM	10 µM	Exp008+3+Susp.
003_Series003_results.txt	3	2023-03-09	Exp008	BAPTA-AM	Susp.	20	6.37	320711	HeLa	50 nM	10 µM	Exp008+3+Susp.
003_Series003_results.txt	3	2023-03-09	Exp008	BAPTA-AM	Susp.	21	6.51	335895	HeLa	50 nM	10 µM	Exp008+3+Susp.
003_Series003_results.txt	3	2023-03-09	Exp008	BAPTA-AM	Susp.	22	5.09	242691	HeLa	50 nM	10 µM	Exp008+3+Susp.
003_Series003_results.txt	3	2023-03-09	Exp008	BAPTA-AM	Susp.	23	5.79	241496	HeLa	50 nM	10 µM	Exp008+3+Susp.
003_Series003_results.txt	3	2023-03-09	Exp008	BAPTA-AM	Susp.	24	5.39	215058	HeLa	50 nM	10 µM	Exp008+3+Susp.
003_Series003_results.txt	3	2023-03-09	Exp008	BAPTA-AM	Susp.	25	5.42	271404	HeLa	50 nM	10 µM	Exp008+3+Susp.
003_Series003_results.txt	3	2023-03-09	Exp008	BAPTA-AM	Susp.	26	5.07	264692	HeLa	50 nM	10 µM	Exp008+3+Susp.
003_Series003_results.txt	3	2023-03-09	Exp008	BAPTA-AM	Susp.	27	5.05	264399	HeLa	50 nM	10 µM	Exp008+3+Susp.
003_Series003_results.txt	3	2023-03-09	Exp008	BAPTA-AM	Susp.	28	4.1	181280	HeLa	50 nM	10 µM	Exp008+3+Susp.
003_Series003_results.txt	3	2023-03-09	Exp008	BAPTA-AM	Susp.	29	4.72	231285	HeLa	50 nM	10 µM	Exp008+3+Susp.
003_Series003_results.txt	3	2023-03-09	Exp008	BAPTA-AM	Susp.	30	4.45	231934	HeLa	50 nM	10 µM	Exp008+3+Susp.
003_Series003_results.txt	3	2023-03-09	Exp008	BAPTA-AM	Susp.	31	4.24	194078	HeLa	50 nM	10 µM	Exp008+3+Susp.
003_Series003_results.txt	3	2023-03-09	Exp008	BAPTA-AM	Susp.	32	4.36	206475	HeLa	50 nM	10 µM	Exp008+3+Susp.
003_Series003_results.txt	3	2023-03-09	Exp008	BAPTA-AM	Susp.	33	3.99	182843	HeLa	50 nM	10 µM	Exp008+3+Susp.
003_Series003_results.txt	3	2023-03-09	Exp008	BAPTA-AM	Susp.	34	4.38	158133	HeLa	50 nM	10 µM	Exp008+3+Susp.
003_Series003_results.txt	3	2023-03-09	Exp008	BAPTA-AM	Susp.	35	4.28	185133	HeLa	50 nM	10 µM	Exp008+3+Susp.
003_Series003_results.txt	3	2023-03-09	Exp008	BAPTA-AM	Susp.	36	4.34	186974	HeLa	50 nM	10 µM	Exp008+3+Susp.
003_Series003_results.txt	3	2023-03-09	Exp008	BAPTA-AM	Susp.	37	5.01	201781	HeLa	50 nM	10 µM	Exp008+3+Susp.
003_Series003_results.txt	3	2023-03-09	Exp008	BAPTA-AM	Susp.	38	3.65	149109	HeLa	50 nM	10 µM	Exp008+3+Susp.
003_Series003_results.txt	3	2023-03-09	Exp008	BAPTA-AM	Susp.	39	3.54	146607	HeLa	50 nM	10 µM	Exp008+3+Susp.
003_Series003_results.txt	3	2023-03-09	Exp008	BAPTA-AM	Susp.	40	3.38	147376	HeLa	50 nM	10 µM	Exp008+3+Susp.
003_Series003_results.txt	3	2023-03-09	Exp008	BAPTA-AM	Susp.	41	3.08	123596	HeLa	50 nM	10 µM	Exp008+3+Susp.
003_Series003_results.txt	3	2023-03-09	Exp008	BAPTA-AM	Susp.	42	2.89	120451	HeLa	50 nM	10 µM	Exp008+3+Susp.
003_Series003_results.txt	3	2023-03-09	Exp008	BAPTA-AM	Susp.	43	2.89	109676	HeLa	50 nM	10 µM	Exp008+3+Susp.
003_Series003_results.txt	3	2023-03-09	Exp008	BAPTA-AM	Susp.	44	2.5	80316	HeLa	50 nM	10 µM	Exp008+3+Susp.
003_Series003_results.txt	3	2023-03-09	Exp008	BAPTA-AM	Susp.	45	2.68	21419	HeLa	50 nM	10 µM	Exp008+3+Susp.
003_Series003_results.txt	3	2023-03-09	Exp008	BAPTA-AM	Susp.	46	1.26	13749	HeLa	50 nM	10 µM	Exp008+3+Susp.
003_Series003_results.txt	3	2023-03-09	Exp008	BAPTA-AM	Susp.	47	2.36	55130	HeLa	50 nM	10 µM	Exp008+3+Susp.
003_Series003_results.txt	3	2023-03-09	Exp008	BAPTA-AM	Susp.	48	2.5	69962	HeLa	50 nM	10 µM	Exp008+3+Susp.
004_Series004_results.txt	4	2023-03-09	Exp008	BAPTA-AM	Susp.	1	3.49	37510	HeLa	50 nM	10 µM	Exp008+4+Susp.
004_Series004_results.txt	4	2023-03-09	Exp008	BAPTA-AM	Susp.	2	3.66	44480	HeLa	50 nM	10 µM	Exp008+4+Susp.
004_Series004_results.txt	4	2023-03-09	Exp008	BAPTA-AM	Susp.	3	3.89	53460	HeLa	50 nM	10 µM	Exp008+4+Susp.
004_Series004_results.txt	4	2023-03-09	Exp008	BAPTA-AM	Susp.	4	4.22	69429	HeLa	50 nM	10 µM	Exp008+4+Susp.
004_Series004_results.txt	4	2023-03-09	Exp008	BAPTA-AM	Susp.	5	4.57	81258	HeLa	50 nM	10 µM	Exp008+4+Susp.
004_Series004_results.txt	4	2023-03-09	Exp008	BAPTA-AM	Susp.	6	5.39	100750	HeLa	50 nM	10 µM	Exp008+4+Susp.
004_Series004_results.txt	4	2023-03-09	Exp008	BAPTA-AM	Susp.	7	5.55	117309	HeLa	50 nM	10 µM	Exp008+4+Susp.
004_Series004_results.txt	4	2023-03-09	Exp008	BAPTA-AM	Susp.	8	5.87	137568	HeLa	50 nM	10 µM	Exp008+4+Susp.
004_Series004_results.txt	4	2023-03-09	Exp008	BAPTA-AM	Susp.	9	6.14	155012	HeLa	50 nM	10 µM	Exp008+4+Susp.
004_Series004_results.txt	4	2023-03-09	Exp008	BAPTA-AM	Susp.	10	6.54	168393	HeLa	50 nM	10 µM	Exp008+4+Susp.
004_Series004_results.txt	4	2023-03-09	Exp008	BAPTA-AM	Susp.	11	6.91	192376	HeLa	50 nM	10 µM	Exp008+4+Susp.
004_Series004_results.txt	4	2023-03-09	Exp008	BAPTA-AM	Susp.	12	7.07	207478	HeLa	50 nM	10 µM	Exp008+4+Susp.
004_Series004_results.txt	4	2023-03-09	Exp008	BAPTA-AM	Susp.	13	6.97	206091	HeLa	50 nM	10 µM	Exp008+4+Susp.
004_Series004_results.txt	4	2023-03-09	Exp008	BAPTA-AM	Susp.	14	7.5	233796	HeLa	50 nM	10 µM	Exp008+4+Susp.
004_Series004_results.txt	4	2023-03-09	Exp008	BAPTA-AM	Susp.	15	7.79	247521	HeLa	50 nM	10 µM	Exp008+4+Susp.
004_Series004_results.txt	4	2023-03-09	Exp008	BAPTA-AM	Susp.	16	8.5	259561	HeLa	50 nM	10 µM	Exp008+4+Susp.
004_Series004_results.txt	4	2023-03-09	Exp008	BAPTA-AM	Susp.	17	9.09	293671	HeLa	50 nM	10 µM	Exp008+4+Susp.
004_Series004_results.txt	4	2023-03-09	Exp008	BAPTA-AM	Susp.	18	9.24	295933	HeLa	50 nM	10 µM	Exp008+4+Susp.
004_Series004_results.txt	4	2023-03-09	Exp008	BAPTA-AM	Susp.	19	10	324009	HeLa	50 nM	10 µM	Exp008+4+Susp.
004_Series004_results.txt	4	2023-03-09	Exp008	BAPTA-AM	Susp.	20	10.55	338195	HeLa	50 nM	10 µM	Exp008+4+Susp.
004_Series004_results.txt	4	2023-03-09	Exp008	BAPTA-AM	Susp.	21	10.56	329894	HeLa	50 nM	10 µM	Exp008+4+Susp.
004_Series004_results.txt	4	2023-03-09	Exp008	BAPTA-AM	Susp.	22	10.38	307449	HeLa	50 nM	10 µM	Exp008+4+Susp.
004_Series004_results.txt	4	2023-03-09	Exp008	BAPTA-AM	Susp.	23	10.1	301664	HeLa	50 nM	10 µM	Exp008+4+Susp.
004_Series004_results.txt	4	2023-03-09	Exp008	BAPTA-AM	Susp.	24	10.28	274688	HeLa	50 nM	10 µM	Exp008+4+Susp.
004_Series004_results.txt	4	2023-03-09	Exp008	BAPTA-AM	Susp.	25	10.18	268470	HeLa	50 nM	10 µM	Exp008+4+Susp.
004_Series004_results.txt	4	2023-03-09	Exp008	BAPTA-AM	Susp.	26	10.46	259730	HeLa	50 nM	10 µM	Exp008+4+Susp.
004_Series004_results.txt	4	2023-03-09	Exp008	BAPTA-AM	Susp.	27	10.6	262248	HeLa	50 nM	10 µM	Exp008+4+Susp.
004_Series004_results.txt	4	2023-03-09	Exp008	BAPTA-AM	Susp.	28	10.61	243527	HeLa	50 nM	10 µM	Exp008+4+Susp.
004_Series004_results.txt	4	2023-03-09	Exp008	BAPTA-AM	Susp.	29	9.75	202570	HeLa	50 nM	10 µM	Exp008+4+Susp.
004_Series004_results.txt	4	2023-03-09	Exp008	BAPTA-AM	Susp.	30	8.79	172528	HeLa	50 nM	10 µM	Exp008+4+Susp.
004_Series004_results.txt	4	2023-03-09	Exp008	BAPTA-AM	Susp.	31	8.41	156753	HeLa	50 nM	10 µM	Exp008+4+Susp.
004_Series004_results.txt	4	2023-03-09	Exp008	BAPTA-AM	Susp.	32	8.13	140733	HeLa	50 nM	10 µM	Exp008+4+Susp.
004_Series004_results.txt	4	2023-03-09	Exp008	BAPTA-AM	Susp.	33	7.79	125555	HeLa	50 nM	10 µM	Exp008+4+Susp.
004_Series004_results.txt	4	2023-03-09	Exp008	BAPTA-AM	Susp.	34	8.59	129502	HeLa	50 nM	10 µM	Exp008+4+Susp.
004_Series004_results.txt	4	2023-03-09	Exp008	BAPTA-AM	Susp.	35	8.43	118640	HeLa	50 nM	10 µM	Exp008+4+Susp.
004_Series004_results.txt	4	2023-03-09	Exp008	BAPTA-AM	Susp.	36	10.38	146064	HeLa	50 nM	10 µM	Exp008+4+Susp.
004_Series004_results.txt	4	2023-03-09	Exp008	BAPTA-AM	Susp.	37	8.06	91871	HeLa	50 nM	10 µM	Exp008+4+Susp.
004_Series004_results.txt	4	2023-03-09	Exp008	BAPTA-AM	Susp.	38	9.56	94483	HeLa	50 nM	10 µM	Exp008+4+Susp.
004_Series004_results.txt	4	2023-03-09	Exp008	BAPTA-AM	Susp.	39	7.35	58162	HeLa	50 nM	10 µM	Exp008+4+Susp.
004_Series004_results.txt	4	2023-03-09	Exp008	BAPTA-AM	Susp.	40	9.79	60419	HeLa	50 nM	10 µM	Exp008+4+Susp.
004_Series004_results.txt	4	2023-03-09	Exp008	BAPTA-AM	Susp.	41	8.57	35867	HeLa	50 nM	10 µM	Exp008+4+Susp.
005_Series005_results.txt	5	2023-03-09	Exp008	BAPTA-AM	Susp.	1	11.37	106023	HeLa	50 nM	10 µM	Exp008+5+Susp.
005_Series005_results.txt	5	2023-03-09	Exp008	BAPTA-AM	Susp.	2	11.8	165251	HeLa	50 nM	10 µM	Exp008+5+Susp.
005_Series005_results.txt	5	2023-03-09	Exp008	BAPTA-AM	Susp.	3	16.11	265360	HeLa	50 nM	10 µM	Exp008+5+Susp.
005_Series005_results.txt	5	2023-03-09	Exp008	BAPTA-AM	Susp.	4	12.85	231551	HeLa	50 nM	10 µM	Exp008+5+Susp.
005_Series005_results.txt	5	2023-03-09	Exp008	BAPTA-AM	Susp.	5	14.85	378115	HeLa	50 nM	10 µM	Exp008+5+Susp.
005_Series005_results.txt	5	2023-03-09	Exp008	BAPTA-AM	Susp.	6	13.67	345585	HeLa	50 nM	10 µM	Exp008+5+Susp.
005_Series005_results.txt	5	2023-03-09	Exp008	BAPTA-AM	Susp.	7	12.99	363525	HeLa	50 nM	10 µM	Exp008+5+Susp.
005_Series005_results.txt	5	2023-03-09	Exp008	BAPTA-AM	Susp.	8	12.87	399545	HeLa	50 nM	10 µM	Exp008+5+Susp.
005_Series005_results.txt	5	2023-03-09	Exp008	BAPTA-AM	Susp.	9	11.43	376752	HeLa	50 nM	10 µM	Exp008+5+Susp.
005_Series005_results.txt	5	2023-03-09	Exp008	BAPTA-AM	Susp.	10	10.33	366080	HeLa	50 nM	10 µM	Exp008+5+Susp.
005_Series005_results.txt	5	2023-03-09	Exp008	BAPTA-AM	Susp.	11	9.06	351642	HeLa	50 nM	10 µM	Exp008+5+Susp.
005_Series005_results.txt	5	2023-03-09	Exp008	BAPTA-AM	Susp.	12	9.56	436935	HeLa	50 nM	10 µM	Exp008+5+Susp.
005_Series005_results.txt	5	2023-03-09	Exp008	BAPTA-AM	Susp.	13	8.74	400819	HeLa	50 nM	10 µM	Exp008+5+Susp.
005_Series005_results.txt	5	2023-03-09	Exp008	BAPTA-AM	Susp.	14	8.2	393924	HeLa	50 nM	10 µM	Exp008+5+Susp.
005_Series005_results.txt	5	2023-03-09	Exp008	BAPTA-AM	Susp.	15	7.82	382678	HeLa	50 nM	10 µM	Exp008+5+Susp.
005_Series005_results.txt	5	2023-03-09	Exp008	BAPTA-AM	Susp.	16	7.54	379119	HeLa	50 nM	10 µM	Exp008+5+Susp.
005_Series005_results.txt	5	2023-03-09	Exp008	BAPTA-AM	Susp.	17	7.69	375396	HeLa	50 nM	10 µM	Exp008+5+Susp.
005_Series005_results.txt	5	2023-03-09	Exp008	BAPTA-AM	Susp.	18	7.38	391771	HeLa	50 nM	10 µM	Exp008+5+Susp.
005_Series005_results.txt	5	2023-03-09	Exp008	BAPTA-AM	Susp.	19	7.08	384360	HeLa	50 nM	10 µM	Exp008+5+Susp.
005_Series005_results.txt	5	2023-03-09	Exp008	BAPTA-AM	Susp.	20	6.81	334372	HeLa	50 nM	10 µM	Exp008+5+Susp.
005_Series005_results.txt	5	2023-03-09	Exp008	BAPTA-AM	Susp.	21	6.61	335974	HeLa	50 nM	10 µM	Exp008+5+Susp.
005_Series005_results.txt	5	2023-03-09	Exp008	BAPTA-AM	Susp.	22	6.2	321964	HeLa	50 nM	10 µM	Exp008+5+Susp.
005_Series005_results.txt	5	2023-03-09	Exp008	BAPTA-AM	Susp.	23	5.49	273423	HeLa	50 nM	10 µM	Exp008+5+Susp.
005_Series005_results.txt	5	2023-03-09	Exp008	BAPTA-AM	Susp.	24	5.94	341871	HeLa	50 nM	10 µM	Exp008+5+Susp.
005_Series005_results.txt	5	2023-03-09	Exp008	BAPTA-AM	Susp.	25	5.92	302289	HeLa	50 nM	10 µM	Exp008+5+Susp.
005_Series005_results.txt	5	2023-03-09	Exp008	BAPTA-AM	Susp.	26	6.12	331519	HeLa	50 nM	10 µM	Exp008+5+Susp.
005_Series005_results.txt	5	2023-03-09	Exp008	BAPTA-AM	Susp.	27	5.95	307252	HeLa	50 nM	10 µM	Exp008+5+Susp.
005_Series005_results.txt	5	2023-03-09	Exp008	BAPTA-AM	Susp.	28	6.13	335403	HeLa	50 nM	10 µM	Exp008+5+Susp.
005_Series005_results.txt	5	2023-03-09	Exp008	BAPTA-AM	Susp.	29	6.58	302342	HeLa	50 nM	10 µM	Exp008+5+Susp.
005_Series005_results.txt	5	2023-03-09	Exp008	BAPTA-AM	Susp.	30	6.72	282152	HeLa	50 nM	10 µM	Exp008+5+Susp.
005_Series005_results.txt	5	2023-03-09	Exp008	BAPTA-AM	Susp.	31	7.21	329625	HeLa	50 nM	10 µM	Exp008+5+Susp.
005_Series005_results.txt	5	2023-03-09	Exp008	BAPTA-AM	Susp.	32	8.17	422778	HeLa	50 nM	10 µM	Exp008+5+Susp.
005_Series005_results.txt	5	2023-03-09	Exp008	BAPTA-AM	Susp.	33	8.49	331700	HeLa	50 nM	10 µM	Exp008+5+Susp.
005_Series005_results.txt	5	2023-03-09	Exp008	BAPTA-AM	Susp.	34	9.17	377575	HeLa	50 nM	10 µM	Exp008+5+Susp.
005_Series005_results.txt	5	2023-03-09	Exp008	BAPTA-AM	Susp.	35	9.87	413996	HeLa	50 nM	10 µM	Exp008+5+Susp.
005_Series005_results.txt	5	2023-03-09	Exp008	BAPTA-AM	Susp.	36	10.92	395705	HeLa	50 nM	10 µM	Exp008+5+Susp.
005_Series005_results.txt	5	2023-03-09	Exp008	BAPTA-AM	Susp.	37	10.57	411602	HeLa	50 nM	10 µM	Exp008+5+Susp.
005_Series005_results.txt	5	2023-03-09	Exp008	BAPTA-AM	Susp.	38	11.36	368496	HeLa	50 nM	10 µM	Exp008+5+Susp.
005_Series005_results.txt	5	2023-03-09	Exp008	BAPTA-AM	Susp.	39	12.11	326925	HeLa	50 nM	10 µM	Exp008+5+Susp.
005_Series005_results.txt	5	2023-03-09	Exp008	BAPTA-AM	Susp.	40	11.81	388735	HeLa	50 nM	10 µM	Exp008+5+Susp.
005_Series005_results.txt	5	2023-03-09	Exp008	BAPTA-AM	Susp.	41	13.15	378198	HeLa	50 nM	10 µM	Exp008+5+Susp.
005_Series005_results.txt	5	2023-03-09	Exp008	BAPTA-AM	Susp.	42	12.06	314746	HeLa	50 nM	10 µM	Exp008+5+Susp.
005_Series005_results.txt	5	2023-03-09	Exp008	BAPTA-AM	Susp.	43	11.66	180950	HeLa	50 nM	10 µM	Exp008+5+Susp.
005_Series005_results.txt	5	2023-03-09	Exp008	BAPTA-AM	Susp.	44	11.83	144937	HeLa	50 nM	10 µM	Exp008+5+Susp.
005_Series005_results.txt	5	2023-03-09	Exp008	BAPTA-AM	Susp.	45	13.19	232385	HeLa	50 nM	10 µM	Exp008+5+Susp.
005_Series005_results.txt	5	2023-03-09	Exp008	BAPTA-AM	Susp.	46	14.35	177693	HeLa	50 nM	10 µM	Exp008+5+Susp.
005_Series005_results.txt	5	2023-03-09	Exp008	BAPTA-AM	Susp.	47	14.08	166116	HeLa	50 nM	10 µM	Exp008+5+Susp.
005_Series005_results.txt	5	2023-03-09	Exp008	BAPTA-AM	Susp.	48	15.21	111930	HeLa	50 nM	10 µM	Exp008+5+Susp.
005_Series005_results.txt	5	2023-03-09	Exp008	BAPTA-AM	Susp.	49	13.65	81010	HeLa	50 nM	10 µM	Exp008+5+Susp.
006_Series006_results.txt	6	2023-03-09	Exp008	BAPTA-AM	Susp.	1	6.48	82090	HeLa	50 nM	10 µM	Exp008+6+Susp.
006_Series006_results.txt	6	2023-03-09	Exp008	BAPTA-AM	Susp.	2	7.17	103674	HeLa	50 nM	10 µM	Exp008+6+Susp.
006_Series006_results.txt	6	2023-03-09	Exp008	BAPTA-AM	Susp.	3	6.15	97019	HeLa	50 nM	10 µM	Exp008+6+Susp.
006_Series006_results.txt	6	2023-03-09	Exp008	BAPTA-AM	Susp.	4	7.96	195372	HeLa	50 nM	10 µM	Exp008+6+Susp.
006_Series006_results.txt	6	2023-03-09	Exp008	BAPTA-AM	Susp.	5	7.49	215555	HeLa	50 nM	10 µM	Exp008+6+Susp.
006_Series006_results.txt	6	2023-03-09	Exp008	BAPTA-AM	Susp.	6	6.74	233611	HeLa	50 nM	10 µM	Exp008+6+Susp.
006_Series006_results.txt	6	2023-03-09	Exp008	BAPTA-AM	Susp.	7	7.53	306915	HeLa	50 nM	10 µM	Exp008+6+Susp.
006_Series006_results.txt	6	2023-03-09	Exp008	BAPTA-AM	Susp.	8	6.74	279750	HeLa	50 nM	10 µM	Exp008+6+Susp.
006_Series006_results.txt	6	2023-03-09	Exp008	BAPTA-AM	Susp.	9	6.75	310287	HeLa	50 nM	10 µM	Exp008+6+Susp.
006_Series006_results.txt	6	2023-03-09	Exp008	BAPTA-AM	Susp.	10	7.62	402038	HeLa	50 nM	10 µM	Exp008+6+Susp.
006_Series006_results.txt	6	2023-03-09	Exp008	BAPTA-AM	Susp.	11	6.4	339467	HeLa	50 nM	10 µM	Exp008+6+Susp.
006_Series006_results.txt	6	2023-03-09	Exp008	BAPTA-AM	Susp.	12	6.25	348926	HeLa	50 nM	10 µM	Exp008+6+Susp.
006_Series006_results.txt	6	2023-03-09	Exp008	BAPTA-AM	Susp.	13	7.05	430637	HeLa	50 nM	10 µM	Exp008+6+Susp.
006_Series006_results.txt	6	2023-03-09	Exp008	BAPTA-AM	Susp.	14	6.99	449362	HeLa	50 nM	10 µM	Exp008+6+Susp.
006_Series006_results.txt	6	2023-03-09	Exp008	BAPTA-AM	Susp.	15	6.08	391991	HeLa	50 nM	10 µM	Exp008+6+Susp.
006_Series006_results.txt	6	2023-03-09	Exp008	BAPTA-AM	Susp.	16	6.4	436775	HeLa	50 nM	10 µM	Exp008+6+Susp.
006_Series006_results.txt	6	2023-03-09	Exp008	BAPTA-AM	Susp.	17	6.1	422375	HeLa	50 nM	10 µM	Exp008+6+Susp.
006_Series006_results.txt	6	2023-03-09	Exp008	BAPTA-AM	Susp.	18	5.52	382169	HeLa	50 nM	10 µM	Exp008+6+Susp.
006_Series006_results.txt	6	2023-03-09	Exp008	BAPTA-AM	Susp.	19	5.57	393922	HeLa	50 nM	10 µM	Exp008+6+Susp.
006_Series006_results.txt	6	2023-03-09	Exp008	BAPTA-AM	Susp.	20	5.25	372500	HeLa	50 nM	10 µM	Exp008+6+Susp.
006_Series006_results.txt	6	2023-03-09	Exp008	BAPTA-AM	Susp.	21	5.21	376297	HeLa	50 nM	10 µM	Exp008+6+Susp.
006_Series006_results.txt	6	2023-03-09	Exp008	BAPTA-AM	Susp.	22	4.89	358700	HeLa	50 nM	10 µM	Exp008+6+Susp.
006_Series006_results.txt	6	2023-03-09	Exp008	BAPTA-AM	Susp.	23	4.71	347380	HeLa	50 nM	10 µM	Exp008+6+Susp.
006_Series006_results.txt	6	2023-03-09	Exp008	BAPTA-AM	Susp.	24	4.56	329030	HeLa	50 nM	10 µM	Exp008+6+Susp.
006_Series006_results.txt	6	2023-03-09	Exp008	BAPTA-AM	Susp.	25	4.44	321883	HeLa	50 nM	10 µM	Exp008+6+Susp.
006_Series006_results.txt	6	2023-03-09	Exp008	BAPTA-AM	Susp.	26	4.37	314678	HeLa	50 nM	10 µM	Exp008+6+Susp.
006_Series006_results.txt	6	2023-03-09	Exp008	BAPTA-AM	Susp.	27	4.14	294289	HeLa	50 nM	10 µM	Exp008+6+Susp.
006_Series006_results.txt	6	2023-03-09	Exp008	BAPTA-AM	Susp.	28	4.1	290281	HeLa	50 nM	10 µM	Exp008+6+Susp.
006_Series006_results.txt	6	2023-03-09	Exp008	BAPTA-AM	Susp.	29	4.1	286857	HeLa	50 nM	10 µM	Exp008+6+Susp.
006_Series006_results.txt	6	2023-03-09	Exp008	BAPTA-AM	Susp.	30	3.92	265149	HeLa	50 nM	10 µM	Exp008+6+Susp.
006_Series006_results.txt	6	2023-03-09	Exp008	BAPTA-AM	Susp.	31	3.96	247833	HeLa	50 nM	10 µM	Exp008+6+Susp.
006_Series006_results.txt	6	2023-03-09	Exp008	BAPTA-AM	Susp.	32	4.03	272034	HeLa	50 nM	10 µM	Exp008+6+Susp.
006_Series006_results.txt	6	2023-03-09	Exp008	BAPTA-AM	Susp.	33	4	268189	HeLa	50 nM	10 µM	Exp008+6+Susp.
006_Series006_results.txt	6	2023-03-09	Exp008	BAPTA-AM	Susp.	34	3.69	211011	HeLa	50 nM	10 µM	Exp008+6+Susp.
006_Series006_results.txt	6	2023-03-09	Exp008	BAPTA-AM	Susp.	35	3.42	196943	HeLa	50 nM	10 µM	Exp008+6+Susp.
006_Series006_results.txt	6	2023-03-09	Exp008	BAPTA-AM	Susp.	36	3.58	188681	HeLa	50 nM	10 µM	Exp008+6+Susp.
006_Series006_results.txt	6	2023-03-09	Exp008	BAPTA-AM	Susp.	37	3.3	152842	HeLa	50 nM	10 µM	Exp008+6+Susp.
006_Series006_results.txt	6	2023-03-09	Exp008	BAPTA-AM	Susp.	38	2.93	122927	HeLa	50 nM	10 µM	Exp008+6+Susp.
006_Series006_results.txt	6	2023-03-09	Exp008	BAPTA-AM	Susp.	39	3.21	125712	HeLa	50 nM	10 µM	Exp008+6+Susp.
006_Series006_results.txt	6	2023-03-09	Exp008	BAPTA-AM	Susp.	40	3.92	186865	HeLa	50 nM	10 µM	Exp008+6+Susp.
006_Series006_results.txt	6	2023-03-09	Exp008	BAPTA-AM	Susp.	41	2.99	90932	HeLa	50 nM	10 µM	Exp008+6+Susp.
006_Series006_results.txt	6	2023-03-09	Exp008	BAPTA-AM	Susp.	42	3.15	98048	HeLa	50 nM	10 µM	Exp008+6+Susp.
006_Series006_results.txt	6	2023-03-09	Exp008	BAPTA-AM	Susp.	43	2.54	63755	HeLa	50 nM	10 µM	Exp008+6+Susp.
006_Series006_results.txt	6	2023-03-09	Exp008	BAPTA-AM	Susp.	44	3.09	78877	HeLa	50 nM	10 µM	Exp008+6+Susp.
006_Series006_results.txt	6	2023-03-09	Exp008	BAPTA-AM	Susp.	45	2.68	52775	HeLa	50 nM	10 µM	Exp008+6+Susp.
006_Series006_results.txt	6	2023-03-09	Exp008	BAPTA-AM	Susp.	46	3.08	61698	HeLa	50 nM	10 µM	Exp008+6+Susp.
006_Series006_results.txt	6	2023-03-09	Exp008	BAPTA-AM	Susp.	47	3.33	57806	HeLa	50 nM	10 µM	Exp008+6+Susp.
006_Series006_results.txt	6	2023-03-09	Exp008	BAPTA-AM	Susp.	48	3.64	64112	HeLa	50 nM	10 µM	Exp008+6+Susp.
007_Series007_results.txt	7	2023-03-09	Exp008	BAPTA-AM	Susp.	1	15.94	177337	HeLa	50 nM	10 µM	Exp008+7+Susp.
007_Series007_results.txt	7	2023-03-09	Exp008	BAPTA-AM	Susp.	2	10.58	195224	HeLa	50 nM	10 µM	Exp008+7+Susp.
007_Series007_results.txt	7	2023-03-09	Exp008	BAPTA-AM	Susp.	3	8.97	223996	HeLa	50 nM	10 µM	Exp008+7+Susp.
007_Series007_results.txt	7	2023-03-09	Exp008	BAPTA-AM	Susp.	4	7.48	218753	HeLa	50 nM	10 µM	Exp008+7+Susp.
007_Series007_results.txt	7	2023-03-09	Exp008	BAPTA-AM	Susp.	5	6.6	215110	HeLa	50 nM	10 µM	Exp008+7+Susp.
007_Series007_results.txt	7	2023-03-09	Exp008	BAPTA-AM	Susp.	6	6.22	227357	HeLa	50 nM	10 µM	Exp008+7+Susp.
007_Series007_results.txt	7	2023-03-09	Exp008	BAPTA-AM	Susp.	7	6.23	245013	HeLa	50 nM	10 µM	Exp008+7+Susp.
007_Series007_results.txt	7	2023-03-09	Exp008	BAPTA-AM	Susp.	8	6.02	238980	HeLa	50 nM	10 µM	Exp008+7+Susp.
007_Series007_results.txt	7	2023-03-09	Exp008	BAPTA-AM	Susp.	9	6.31	260386	HeLa	50 nM	10 µM	Exp008+7+Susp.
007_Series007_results.txt	7	2023-03-09	Exp008	BAPTA-AM	Susp.	10	5.97	253183	HeLa	50 nM	10 µM	Exp008+7+Susp.
007_Series007_results.txt	7	2023-03-09	Exp008	BAPTA-AM	Susp.	11	5.74	254942	HeLa	50 nM	10 µM	Exp008+7+Susp.
007_Series007_results.txt	7	2023-03-09	Exp008	BAPTA-AM	Susp.	12	5.54	253855	HeLa	50 nM	10 µM	Exp008+7+Susp.
007_Series007_results.txt	7	2023-03-09	Exp008	BAPTA-AM	Susp.	13	5.51	266853	HeLa	50 nM	10 µM	Exp008+7+Susp.
007_Series007_results.txt	7	2023-03-09	Exp008	BAPTA-AM	Susp.	14	5.28	265473	HeLa	50 nM	10 µM	Exp008+7+Susp.
007_Series007_results.txt	7	2023-03-09	Exp008	BAPTA-AM	Susp.	15	5.24	284650	HeLa	50 nM	10 µM	Exp008+7+Susp.
007_Series007_results.txt	7	2023-03-09	Exp008	BAPTA-AM	Susp.	16	5.2	288011	HeLa	50 nM	10 µM	Exp008+7+Susp.
007_Series007_results.txt	7	2023-03-09	Exp008	BAPTA-AM	Susp.	17	5.15	277032	HeLa	50 nM	10 µM	Exp008+7+Susp.
007_Series007_results.txt	7	2023-03-09	Exp008	BAPTA-AM	Susp.	18	5.49	300225	HeLa	50 nM	10 µM	Exp008+7+Susp.
007_Series007_results.txt	7	2023-03-09	Exp008	BAPTA-AM	Susp.	19	5.88	323415	HeLa	50 nM	10 µM	Exp008+7+Susp.
007_Series007_results.txt	7	2023-03-09	Exp008	BAPTA-AM	Susp.	20	6.79	370740	HeLa	50 nM	10 µM	Exp008+7+Susp.
007_Series007_results.txt	7	2023-03-09	Exp008	BAPTA-AM	Susp.	21	7.67	408258	HeLa	50 nM	10 µM	Exp008+7+Susp.
007_Series007_results.txt	7	2023-03-09	Exp008	BAPTA-AM	Susp.	22	8.84	455468	HeLa	50 nM	10 µM	Exp008+7+Susp.
007_Series007_results.txt	7	2023-03-09	Exp008	BAPTA-AM	Susp.	23	10.17	491309	HeLa	50 nM	10 µM	Exp008+7+Susp.
007_Series007_results.txt	7	2023-03-09	Exp008	BAPTA-AM	Susp.	24	12.05	503033	HeLa	50 nM	10 µM	Exp008+7+Susp.
007_Series007_results.txt	7	2023-03-09	Exp008	BAPTA-AM	Susp.	25	12.68	463904	HeLa	50 nM	10 µM	Exp008+7+Susp.
007_Series007_results.txt	7	2023-03-09	Exp008	BAPTA-AM	Susp.	26	11.85	417835	HeLa	50 nM	10 µM	Exp008+7+Susp.
007_Series007_results.txt	7	2023-03-09	Exp008	BAPTA-AM	Susp.	27	10.92	323269	HeLa	50 nM	10 µM	Exp008+7+Susp.
007_Series007_results.txt	7	2023-03-09	Exp008	BAPTA-AM	Susp.	28	9.6	232254	HeLa	50 nM	10 µM	Exp008+7+Susp.
007_Series007_results.txt	7	2023-03-09	Exp008	BAPTA-AM	Susp.	29	9.72	197842	HeLa	50 nM	10 µM	Exp008+7+Susp.
007_Series007_results.txt	7	2023-03-09	Exp008	BAPTA-AM	Susp.	30	10.84	182781	HeLa	50 nM	10 µM	Exp008+7+Susp.
007_Series007_results.txt	7	2023-03-09	Exp008	BAPTA-AM	Susp.	31	11.3	176301	HeLa	50 nM	10 µM	Exp008+7+Susp.
007_Series007_results.txt	7	2023-03-09	Exp008	BAPTA-AM	Susp.	32	13.39	154602	HeLa	50 nM	10 µM	Exp008+7+Susp.
007_Series007_results.txt	7	2023-03-09	Exp008	BAPTA-AM	Susp.	33	14.71	147340	HeLa	50 nM	10 µM	Exp008+7+Susp.
007_Series007_results.txt	7	2023-03-09	Exp008	BAPTA-AM	Susp.	34	16.3	140918	HeLa	50 nM	10 µM	Exp008+7+Susp.
008_Series008_results.txt	8	2023-03-09	Exp008	BAPTA-AM	Susp.	1	37.49	367058	HeLa	50 nM	10 µM	Exp008+8+Susp.
008_Series008_results.txt	8	2023-03-09	Exp008	BAPTA-AM	Susp.	2	32.03	373157	HeLa	50 nM	10 µM	Exp008+8+Susp.
008_Series008_results.txt	8	2023-03-09	Exp008	BAPTA-AM	Susp.	3	27.07	435956	HeLa	50 nM	10 µM	Exp008+8+Susp.
008_Series008_results.txt	8	2023-03-09	Exp008	BAPTA-AM	Susp.	4	24.25	773320	HeLa	50 nM	10 µM	Exp008+8+Susp.
008_Series008_results.txt	8	2023-03-09	Exp008	BAPTA-AM	Susp.	5	20.23	702162	HeLa	50 nM	10 µM	Exp008+8+Susp.
008_Series008_results.txt	8	2023-03-09	Exp008	BAPTA-AM	Susp.	6	18.47	916034	HeLa	50 nM	10 µM	Exp008+8+Susp.
008_Series008_results.txt	8	2023-03-09	Exp008	BAPTA-AM	Susp.	7	15.36	795160	HeLa	50 nM	10 µM	Exp008+8+Susp.
008_Series008_results.txt	8	2023-03-09	Exp008	BAPTA-AM	Susp.	8	14.47	759931	HeLa	50 nM	10 µM	Exp008+8+Susp.
008_Series008_results.txt	8	2023-03-09	Exp008	BAPTA-AM	Susp.	9	13.46	752945	HeLa	50 nM	10 µM	Exp008+8+Susp.
008_Series008_results.txt	8	2023-03-09	Exp008	BAPTA-AM	Susp.	10	12.8	812292	HeLa	50 nM	10 µM	Exp008+8+Susp.
008_Series008_results.txt	8	2023-03-09	Exp008	BAPTA-AM	Susp.	11	12.07	787390	HeLa	50 nM	10 µM	Exp008+8+Susp.
008_Series008_results.txt	8	2023-03-09	Exp008	BAPTA-AM	Susp.	12	10.61	672267	HeLa	50 nM	10 µM	Exp008+8+Susp.
008_Series008_results.txt	8	2023-03-09	Exp008	BAPTA-AM	Susp.	13	9.95	646998	HeLa	50 nM	10 µM	Exp008+8+Susp.
008_Series008_results.txt	8	2023-03-09	Exp008	BAPTA-AM	Susp.	14	9.58	649155	HeLa	50 nM	10 µM	Exp008+8+Susp.
008_Series008_results.txt	8	2023-03-09	Exp008	BAPTA-AM	Susp.	15	9.26	647126	HeLa	50 nM	10 µM	Exp008+8+Susp.
008_Series008_results.txt	8	2023-03-09	Exp008	BAPTA-AM	Susp.	16	8.82	615729	HeLa	50 nM	10 µM	Exp008+8+Susp.
008_Series008_results.txt	8	2023-03-09	Exp008	BAPTA-AM	Susp.	17	8.38	578476	HeLa	50 nM	10 µM	Exp008+8+Susp.
008_Series008_results.txt	8	2023-03-09	Exp008	BAPTA-AM	Susp.	18	8.41	592131	HeLa	50 nM	10 µM	Exp008+8+Susp.
008_Series008_results.txt	8	2023-03-09	Exp008	BAPTA-AM	Susp.	19	8	560338	HeLa	50 nM	10 µM	Exp008+8+Susp.
008_Series008_results.txt	8	2023-03-09	Exp008	BAPTA-AM	Susp.	20	7.62	521036	HeLa	50 nM	10 µM	Exp008+8+Susp.
008_Series008_results.txt	8	2023-03-09	Exp008	BAPTA-AM	Susp.	21	7.19	489839	HeLa	50 nM	10 µM	Exp008+8+Susp.
008_Series008_results.txt	8	2023-03-09	Exp008	BAPTA-AM	Susp.	22	6.84	460951	HeLa	50 nM	10 µM	Exp008+8+Susp.
008_Series008_results.txt	8	2023-03-09	Exp008	BAPTA-AM	Susp.	23	6.61	442751	HeLa	50 nM	10 µM	Exp008+8+Susp.
008_Series008_results.txt	8	2023-03-09	Exp008	BAPTA-AM	Susp.	24	6.38	431311	HeLa	50 nM	10 µM	Exp008+8+Susp.
008_Series008_results.txt	8	2023-03-09	Exp008	BAPTA-AM	Susp.	25	6.05	406594	HeLa	50 nM	10 µM	Exp008+8+Susp.
008_Series008_results.txt	8	2023-03-09	Exp008	BAPTA-AM	Susp.	26	5.71	377739	HeLa	50 nM	10 µM	Exp008+8+Susp.
008_Series008_results.txt	8	2023-03-09	Exp008	BAPTA-AM	Susp.	27	5.49	359240	HeLa	50 nM	10 µM	Exp008+8+Susp.
008_Series008_results.txt	8	2023-03-09	Exp008	BAPTA-AM	Susp.	28	4.94	325304	HeLa	50 nM	10 µM	Exp008+8+Susp.
008_Series008_results.txt	8	2023-03-09	Exp008	BAPTA-AM	Susp.	29	4.65	286523	HeLa	50 nM	10 µM	Exp008+8+Susp.
008_Series008_results.txt	8	2023-03-09	Exp008	BAPTA-AM	Susp.	30	4.08	244050	HeLa	50 nM	10 µM	Exp008+8+Susp.
009_Series009_results.txt	9	2023-03-09	Exp008	BAPTA-AM	Susp.	1	1.9	13592	HeLa	50 nM	10 µM	Exp008+9+Susp.
009_Series009_results.txt	9	2023-03-09	Exp008	BAPTA-AM	Susp.	2	1.75	22771	HeLa	50 nM	10 µM	Exp008+9+Susp.
009_Series009_results.txt	9	2023-03-09	Exp008	BAPTA-AM	Susp.	3	3.4	71785	HeLa	50 nM	10 µM	Exp008+9+Susp.
009_Series009_results.txt	9	2023-03-09	Exp008	BAPTA-AM	Susp.	4	3.5	75166	HeLa	50 nM	10 µM	Exp008+9+Susp.
009_Series009_results.txt	9	2023-03-09	Exp008	BAPTA-AM	Susp.	5	3.1	89479	HeLa	50 nM	10 µM	Exp008+9+Susp.
009_Series009_results.txt	9	2023-03-09	Exp008	BAPTA-AM	Susp.	6	2.75	86804	HeLa	50 nM	10 µM	Exp008+9+Susp.
009_Series009_results.txt	9	2023-03-09	Exp008	BAPTA-AM	Susp.	7	2.46	88646	HeLa	50 nM	10 µM	Exp008+9+Susp.
009_Series009_results.txt	9	2023-03-09	Exp008	BAPTA-AM	Susp.	8	2.38	94652	HeLa	50 nM	10 µM	Exp008+9+Susp.
009_Series009_results.txt	9	2023-03-09	Exp008	BAPTA-AM	Susp.	9	2.18	85058	HeLa	50 nM	10 µM	Exp008+9+Susp.
009_Series009_results.txt	9	2023-03-09	Exp008	BAPTA-AM	Susp.	10	2.48	107984	HeLa	50 nM	10 µM	Exp008+9+Susp.
009_Series009_results.txt	9	2023-03-09	Exp008	BAPTA-AM	Susp.	11	2.72	122176	HeLa	50 nM	10 µM	Exp008+9+Susp.
009_Series009_results.txt	9	2023-03-09	Exp008	BAPTA-AM	Susp.	12	2.99	139181	HeLa	50 nM	10 µM	Exp008+9+Susp.
009_Series009_results.txt	9	2023-03-09	Exp008	BAPTA-AM	Susp.	13	3.31	165734	HeLa	50 nM	10 µM	Exp008+9+Susp.
009_Series009_results.txt	9	2023-03-09	Exp008	BAPTA-AM	Susp.	14	3.37	173562	HeLa	50 nM	10 µM	Exp008+9+Susp.
009_Series009_results.txt	9	2023-03-09	Exp008	BAPTA-AM	Susp.	15	4.48	251787	HeLa	50 nM	10 µM	Exp008+9+Susp.
009_Series009_results.txt	9	2023-03-09	Exp008	BAPTA-AM	Susp.	16	4.65	274994	HeLa	50 nM	10 µM	Exp008+9+Susp.
009_Series009_results.txt	9	2023-03-09	Exp008	BAPTA-AM	Susp.	17	4.72	281002	HeLa	50 nM	10 µM	Exp008+9+Susp.
009_Series009_results.txt	9	2023-03-09	Exp008	BAPTA-AM	Susp.	18	4.97	304042	HeLa	50 nM	10 µM	Exp008+9+Susp.
009_Series009_results.txt	9	2023-03-09	Exp008	BAPTA-AM	Susp.	19	5.12	331258	HeLa	50 nM	10 µM	Exp008+9+Susp.
009_Series009_results.txt	9	2023-03-09	Exp008	BAPTA-AM	Susp.	20	5.57	360532	HeLa	50 nM	10 µM	Exp008+9+Susp.
009_Series009_results.txt	9	2023-03-09	Exp008	BAPTA-AM	Susp.	21	6	392373	HeLa	50 nM	10 µM	Exp008+9+Susp.
009_Series009_results.txt	9	2023-03-09	Exp008	BAPTA-AM	Susp.	22	6.39	422591	HeLa	50 nM	10 µM	Exp008+9+Susp.
009_Series009_results.txt	9	2023-03-09	Exp008	BAPTA-AM	Susp.	23	6.78	448785	HeLa	50 nM	10 µM	Exp008+9+Susp.
009_Series009_results.txt	9	2023-03-09	Exp008	BAPTA-AM	Susp.	24	7.83	523584	HeLa	50 nM	10 µM	Exp008+9+Susp.
009_Series009_results.txt	9	2023-03-09	Exp008	BAPTA-AM	Susp.	25	8.47	568936	HeLa	50 nM	10 µM	Exp008+9+Susp.
009_Series009_results.txt	9	2023-03-09	Exp008	BAPTA-AM	Susp.	26	9.57	633617	HeLa	50 nM	10 µM	Exp008+9+Susp.
009_Series009_results.txt	9	2023-03-09	Exp008	BAPTA-AM	Susp.	27	10.99	722550	HeLa	50 nM	10 µM	Exp008+9+Susp.
009_Series009_results.txt	9	2023-03-09	Exp008	BAPTA-AM	Susp.	28	12.06	774002	HeLa	50 nM	10 µM	Exp008+9+Susp.
009_Series009_results.txt	9	2023-03-09	Exp008	BAPTA-AM	Susp.	29	12.92	819519	HeLa	50 nM	10 µM	Exp008+9+Susp.
009_Series009_results.txt	9	2023-03-09	Exp008	BAPTA-AM	Susp.	30	13.75	822794	HeLa	50 nM	10 µM	Exp008+9+Susp.
009_Series009_results.txt	9	2023-03-09	Exp008	BAPTA-AM	Susp.	31	14.64	856033	HeLa	50 nM	10 µM	Exp008+9+Susp.
009_Series009_results.txt	9	2023-03-09	Exp008	BAPTA-AM	Susp.	32	15.17	847140	HeLa	50 nM	10 µM	Exp008+9+Susp.
009_Series009_results.txt	9	2023-03-09	Exp008	BAPTA-AM	Susp.	33	15.29	769483	HeLa	50 nM	10 µM	Exp008+9+Susp.
009_Series009_results.txt	9	2023-03-09	Exp008	BAPTA-AM	Susp.	34	15.64	724087	HeLa	50 nM	10 µM	Exp008+9+Susp.
009_Series009_results.txt	9	2023-03-09	Exp008	BAPTA-AM	Susp.	35	16.33	685585	HeLa	50 nM	10 µM	Exp008+9+Susp.
009_Series009_results.txt	9	2023-03-09	Exp008	BAPTA-AM	Susp.	36	27.92	289886	HeLa	50 nM	10 µM	Exp008+9+Susp.
009_Series009_results.txt	9	2023-03-09	Exp008	BAPTA-AM	Susp.	37	12.33	395401	HeLa	50 nM	10 µM	Exp008+9+Susp.
009_Series009_results.txt	9	2023-03-09	Exp008	BAPTA-AM	Susp.	38	17.64	650636	HeLa	50 nM	10 µM	Exp008+9+Susp.
009_Series009_results.txt	9	2023-03-09	Exp008	BAPTA-AM	Susp.	39	18.17	716227	HeLa	50 nM	10 µM	Exp008+9+Susp.
009_Series009_results.txt	9	2023-03-09	Exp008	BAPTA-AM	Susp.	40	36.22	198199	HeLa	50 nM	10 µM	Exp008+9+Susp.
009_Series009_results.txt	9	2023-03-09	Exp008	BAPTA-AM	Susp.	41	13.36	323184	HeLa	50 nM	10 µM	Exp008+9+Susp.
009_Series009_results.txt	9	2023-03-09	Exp008	BAPTA-AM	Susp.	42	12.52	290025	HeLa	50 nM	10 µM	Exp008+9+Susp.
009_Series009_results.txt	9	2023-03-09	Exp008	BAPTA-AM	Susp.	43	14.22	278173	HeLa	50 nM	10 µM	Exp008+9+Susp.
009_Series009_results.txt	9	2023-03-09	Exp008	BAPTA-AM	Susp.	44	14.31	275781	HeLa	50 nM	10 µM	Exp008+9+Susp.
009_Series009_results.txt	9	2023-03-09	Exp008	BAPTA-AM	Susp.	45	16.27	269211	HeLa	50 nM	10 µM	Exp008+9+Susp.
009_Series009_results.txt	9	2023-03-09	Exp008	BAPTA-AM	Susp.	46	17.26	287241	HeLa	50 nM	10 µM	Exp008+9+Susp.
009_Series009_results.txt	9	2023-03-09	Exp008	BAPTA-AM	Susp.	47	15.5	218367	HeLa	50 nM	10 µM	Exp008+9+Susp.
009_Series009_results.txt	9	2023-03-09	Exp008	BAPTA-AM	Susp.	48	14.21	150444	HeLa	50 nM	10 µM	Exp008+9+Susp.
009_Series009_results.txt	9	2023-03-09	Exp008	BAPTA-AM	Susp.	49	12.92	103903	HeLa	50 nM	10 µM	Exp008+9+Susp.
009_Series009_results.txt	9	2023-03-09	Exp008	BAPTA-AM	Susp.	50	11.92	65615	HeLa	50 nM	10 µM	Exp008+9+Susp.
009_Series009_results.txt	9	2023-03-09	Exp008	BAPTA-AM	Susp.	51	11.52	61706	HeLa	50 nM	10 µM	Exp008+9+Susp.
010_Series010_results.txt	10	2023-03-09	Exp008	BAPTA-AM	Susp.	1	27.59	151057	HeLa	50 nM	10 µM	Exp008+10+Susp.
010_Series010_results.txt	10	2023-03-09	Exp008	BAPTA-AM	Susp.	2	20.26	190409	HeLa	50 nM	10 µM	Exp008+10+Susp.
010_Series010_results.txt	10	2023-03-09	Exp008	BAPTA-AM	Susp.	3	16.68	195309	HeLa	50 nM	10 µM	Exp008+10+Susp.
010_Series010_results.txt	10	2023-03-09	Exp008	BAPTA-AM	Susp.	4	16.15	212846	HeLa	50 nM	10 µM	Exp008+10+Susp.
010_Series010_results.txt	10	2023-03-09	Exp008	BAPTA-AM	Susp.	5	15.55	284659	HeLa	50 nM	10 µM	Exp008+10+Susp.
010_Series010_results.txt	10	2023-03-09	Exp008	BAPTA-AM	Susp.	6	14.34	303690	HeLa	50 nM	10 µM	Exp008+10+Susp.
010_Series010_results.txt	10	2023-03-09	Exp008	BAPTA-AM	Susp.	7	12.16	270340	HeLa	50 nM	10 µM	Exp008+10+Susp.
010_Series010_results.txt	10	2023-03-09	Exp008	BAPTA-AM	Susp.	8	11.11	264694	HeLa	50 nM	10 µM	Exp008+10+Susp.
010_Series010_results.txt	10	2023-03-09	Exp008	BAPTA-AM	Susp.	9	9.93	274891	HeLa	50 nM	10 µM	Exp008+10+Susp.
010_Series010_results.txt	10	2023-03-09	Exp008	BAPTA-AM	Susp.	10	8.18	220432	HeLa	50 nM	10 µM	Exp008+10+Susp.
010_Series010_results.txt	10	2023-03-09	Exp008	BAPTA-AM	Susp.	11	7.75	226067	HeLa	50 nM	10 µM	Exp008+10+Susp.
010_Series010_results.txt	10	2023-03-09	Exp008	BAPTA-AM	Susp.	12	7.71	243710	HeLa	50 nM	10 µM	Exp008+10+Susp.
010_Series010_results.txt	10	2023-03-09	Exp008	BAPTA-AM	Susp.	13	7.84	262242	HeLa	50 nM	10 µM	Exp008+10+Susp.
010_Series010_results.txt	10	2023-03-09	Exp008	BAPTA-AM	Susp.	14	6.39	209443	HeLa	50 nM	10 µM	Exp008+10+Susp.
010_Series010_results.txt	10	2023-03-09	Exp008	BAPTA-AM	Susp.	15	6.07	205201	HeLa	50 nM	10 µM	Exp008+10+Susp.
010_Series010_results.txt	10	2023-03-09	Exp008	BAPTA-AM	Susp.	16	5.78	204890	HeLa	50 nM	10 µM	Exp008+10+Susp.
010_Series010_results.txt	10	2023-03-09	Exp008	BAPTA-AM	Susp.	17	5.51	196530	HeLa	50 nM	10 µM	Exp008+10+Susp.
010_Series010_results.txt	10	2023-03-09	Exp008	BAPTA-AM	Susp.	18	5.71	214699	HeLa	50 nM	10 µM	Exp008+10+Susp.
010_Series010_results.txt	10	2023-03-09	Exp008	BAPTA-AM	Susp.	19	5.45	206039	HeLa	50 nM	10 µM	Exp008+10+Susp.
010_Series010_results.txt	10	2023-03-09	Exp008	BAPTA-AM	Susp.	20	5.8	223424	HeLa	50 nM	10 µM	Exp008+10+Susp.
010_Series010_results.txt	10	2023-03-09	Exp008	BAPTA-AM	Susp.	21	5.3	201106	HeLa	50 nM	10 µM	Exp008+10+Susp.
010_Series010_results.txt	10	2023-03-09	Exp008	BAPTA-AM	Susp.	22	5.76	223523	HeLa	50 nM	10 µM	Exp008+10+Susp.
010_Series010_results.txt	10	2023-03-09	Exp008	BAPTA-AM	Susp.	23	5.65	214510	HeLa	50 nM	10 µM	Exp008+10+Susp.
010_Series010_results.txt	10	2023-03-09	Exp008	BAPTA-AM	Susp.	24	5.64	207507	HeLa	50 nM	10 µM	Exp008+10+Susp.
010_Series010_results.txt	10	2023-03-09	Exp008	BAPTA-AM	Susp.	25	6.51	255399	HeLa	50 nM	10 µM	Exp008+10+Susp.
010_Series010_results.txt	10	2023-03-09	Exp008	BAPTA-AM	Susp.	26	6.76	265077	HeLa	50 nM	10 µM	Exp008+10+Susp.
010_Series010_results.txt	10	2023-03-09	Exp008	BAPTA-AM	Susp.	27	6.36	233377	HeLa	50 nM	10 µM	Exp008+10+Susp.
010_Series010_results.txt	10	2023-03-09	Exp008	BAPTA-AM	Susp.	28	6.8	247785	HeLa	50 nM	10 µM	Exp008+10+Susp.
010_Series010_results.txt	10	2023-03-09	Exp008	BAPTA-AM	Susp.	29	7.68	297916	HeLa	50 nM	10 µM	Exp008+10+Susp.
010_Series010_results.txt	10	2023-03-09	Exp008	BAPTA-AM	Susp.	30	6.65	233170	HeLa	50 nM	10 µM	Exp008+10+Susp.
010_Series010_results.txt	10	2023-03-09	Exp008	BAPTA-AM	Susp.	31	6.46	222674	HeLa	50 nM	10 µM	Exp008+10+Susp.
010_Series010_results.txt	10	2023-03-09	Exp008	BAPTA-AM	Susp.	32	7.21	256433	HeLa	50 nM	10 µM	Exp008+10+Susp.
010_Series010_results.txt	10	2023-03-09	Exp008	BAPTA-AM	Susp.	33	5.68	185243	HeLa	50 nM	10 µM	Exp008+10+Susp.
010_Series010_results.txt	10	2023-03-09	Exp008	BAPTA-AM	Susp.	34	6.09	201210	HeLa	50 nM	10 µM	Exp008+10+Susp.
010_Series010_results.txt	10	2023-03-09	Exp008	BAPTA-AM	Susp.	35	5.56	179948	HeLa	50 nM	10 µM	Exp008+10+Susp.
010_Series010_results.txt	10	2023-03-09	Exp008	BAPTA-AM	Susp.	36	5.56	177091	HeLa	50 nM	10 µM	Exp008+10+Susp.
010_Series010_results.txt	10	2023-03-09	Exp008	BAPTA-AM	Susp.	37	5.59	170990	HeLa	50 nM	10 µM	Exp008+10+Susp.
010_Series010_results.txt	10	2023-03-09	Exp008	BAPTA-AM	Susp.	38	5.97	185677	HeLa	50 nM	10 µM	Exp008+10+Susp.
010_Series010_results.txt	10	2023-03-09	Exp008	BAPTA-AM	Susp.	39	5.8	170634	HeLa	50 nM	10 µM	Exp008+10+Susp.
010_Series010_results.txt	10	2023-03-09	Exp008	BAPTA-AM	Susp.	40	5.64	157180	HeLa	50 nM	10 µM	Exp008+10+Susp.
010_Series010_results.txt	10	2023-03-09	Exp008	BAPTA-AM	Susp.	41	5.83	148313	HeLa	50 nM	10 µM	Exp008+10+Susp.
010_Series010_results.txt	10	2023-03-09	Exp008	BAPTA-AM	Susp.	42	6.46	160875	HeLa	50 nM	10 µM	Exp008+10+Susp.
010_Series010_results.txt	10	2023-03-09	Exp008	BAPTA-AM	Susp.	43	6.74	153924	HeLa	50 nM	10 µM	Exp008+10+Susp.
010_Series010_results.txt	10	2023-03-09	Exp008	BAPTA-AM	Susp.	44	7.24	135839	HeLa	50 nM	10 µM	Exp008+10+Susp.
010_Series010_results.txt	10	2023-03-09	Exp008	BAPTA-AM	Susp.	45	7.89	136543	HeLa	50 nM	10 µM	Exp008+10+Susp.
010_Series010_results.txt	10	2023-03-09	Exp008	BAPTA-AM	Susp.	46	9.01	139331	HeLa	50 nM	10 µM	Exp008+10+Susp.
010_Series010_results.txt	10	2023-03-09	Exp008	BAPTA-AM	Susp.	47	8.85	137440	HeLa	50 nM	10 µM	Exp008+10+Susp.
010_Series010_results.txt	10	2023-03-09	Exp008	BAPTA-AM	Susp.	48	9.63	126099	HeLa	50 nM	10 µM	Exp008+10+Susp.
010_Series010_results.txt	10	2023-03-09	Exp008	BAPTA-AM	Susp.	49	11.64	97024	HeLa	50 nM	10 µM	Exp008+10+Susp.
011_Series011_results.txt	11	2023-03-09	Exp008	BAPTA-AM	Susp.	1	18.89	110913	HeLa	50 nM	10 µM	Exp008+11+Susp.
011_Series011_results.txt	11	2023-03-09	Exp008	BAPTA-AM	Susp.	2	18.94	149591	HeLa	50 nM	10 µM	Exp008+11+Susp.
011_Series011_results.txt	11	2023-03-09	Exp008	BAPTA-AM	Susp.	3	19.19	265999	HeLa	50 nM	10 µM	Exp008+11+Susp.
011_Series011_results.txt	11	2023-03-09	Exp008	BAPTA-AM	Susp.	4	23.27	422056	HeLa	50 nM	10 µM	Exp008+11+Susp.
011_Series011_results.txt	11	2023-03-09	Exp008	BAPTA-AM	Susp.	5	15.87	313583	HeLa	50 nM	10 µM	Exp008+11+Susp.
011_Series011_results.txt	11	2023-03-09	Exp008	BAPTA-AM	Susp.	6	13.81	296619	HeLa	50 nM	10 µM	Exp008+11+Susp.
011_Series011_results.txt	11	2023-03-09	Exp008	BAPTA-AM	Susp.	7	12.27	301115	HeLa	50 nM	10 µM	Exp008+11+Susp.
011_Series011_results.txt	11	2023-03-09	Exp008	BAPTA-AM	Susp.	8	9.96	282916	HeLa	50 nM	10 µM	Exp008+11+Susp.
011_Series011_results.txt	11	2023-03-09	Exp008	BAPTA-AM	Susp.	9	9.62	332057	HeLa	50 nM	10 µM	Exp008+11+Susp.
011_Series011_results.txt	11	2023-03-09	Exp008	BAPTA-AM	Susp.	10	7.2	256042	HeLa	50 nM	10 µM	Exp008+11+Susp.
011_Series011_results.txt	11	2023-03-09	Exp008	BAPTA-AM	Susp.	11	6.91	263605	HeLa	50 nM	10 µM	Exp008+11+Susp.
011_Series011_results.txt	11	2023-03-09	Exp008	BAPTA-AM	Susp.	12	6.12	248765	HeLa	50 nM	10 µM	Exp008+11+Susp.
011_Series011_results.txt	11	2023-03-09	Exp008	BAPTA-AM	Susp.	13	5.41	226866	HeLa	50 nM	10 µM	Exp008+11+Susp.
011_Series011_results.txt	11	2023-03-09	Exp008	BAPTA-AM	Susp.	14	5.38	242482	HeLa	50 nM	10 µM	Exp008+11+Susp.
011_Series011_results.txt	11	2023-03-09	Exp008	BAPTA-AM	Susp.	15	5.46	258124	HeLa	50 nM	10 µM	Exp008+11+Susp.
011_Series011_results.txt	11	2023-03-09	Exp008	BAPTA-AM	Susp.	16	5.34	258405	HeLa	50 nM	10 µM	Exp008+11+Susp.
011_Series011_results.txt	11	2023-03-09	Exp008	BAPTA-AM	Susp.	17	5.33	269887	HeLa	50 nM	10 µM	Exp008+11+Susp.
011_Series011_results.txt	11	2023-03-09	Exp008	BAPTA-AM	Susp.	18	5.2	268192	HeLa	50 nM	10 µM	Exp008+11+Susp.
011_Series011_results.txt	11	2023-03-09	Exp008	BAPTA-AM	Susp.	19	5.03	261924	HeLa	50 nM	10 µM	Exp008+11+Susp.
011_Series011_results.txt	11	2023-03-09	Exp008	BAPTA-AM	Susp.	20	6.43	348252	HeLa	50 nM	10 µM	Exp008+11+Susp.
011_Series011_results.txt	11	2023-03-09	Exp008	BAPTA-AM	Susp.	21	5.3	289726	HeLa	50 nM	10 µM	Exp008+11+Susp.
011_Series011_results.txt	11	2023-03-09	Exp008	BAPTA-AM	Susp.	22	6.42	356829	HeLa	50 nM	10 µM	Exp008+11+Susp.
011_Series011_results.txt	11	2023-03-09	Exp008	BAPTA-AM	Susp.	23	5.51	303960	HeLa	50 nM	10 µM	Exp008+11+Susp.
011_Series011_results.txt	11	2023-03-09	Exp008	BAPTA-AM	Susp.	24	5.57	307207	HeLa	50 nM	10 µM	Exp008+11+Susp.
011_Series011_results.txt	11	2023-03-09	Exp008	BAPTA-AM	Susp.	25	5.49	298597	HeLa	50 nM	10 µM	Exp008+11+Susp.
011_Series011_results.txt	11	2023-03-09	Exp008	BAPTA-AM	Susp.	26	5.55	310675	HeLa	50 nM	10 µM	Exp008+11+Susp.
011_Series011_results.txt	11	2023-03-09	Exp008	BAPTA-AM	Susp.	27	5.54	312060	HeLa	50 nM	10 µM	Exp008+11+Susp.
011_Series011_results.txt	11	2023-03-09	Exp008	BAPTA-AM	Susp.	28	5.01	277782	HeLa	50 nM	10 µM	Exp008+11+Susp.
011_Series011_results.txt	11	2023-03-09	Exp008	BAPTA-AM	Susp.	29	5.85	376909	HeLa	50 nM	10 µM	Exp008+11+Susp.
011_Series011_results.txt	11	2023-03-09	Exp008	BAPTA-AM	Susp.	30	6.12	403731	HeLa	50 nM	10 µM	Exp008+11+Susp.
011_Series011_results.txt	11	2023-03-09	Exp008	BAPTA-AM	Susp.	31	5.43	361220	HeLa	50 nM	10 µM	Exp008+11+Susp.
011_Series011_results.txt	11	2023-03-09	Exp008	BAPTA-AM	Susp.	32	5.53	376013	HeLa	50 nM	10 µM	Exp008+11+Susp.
011_Series011_results.txt	11	2023-03-09	Exp008	BAPTA-AM	Susp.	33	5.27	354354	HeLa	50 nM	10 µM	Exp008+11+Susp.
011_Series011_results.txt	11	2023-03-09	Exp008	BAPTA-AM	Susp.	34	5.14	337014	HeLa	50 nM	10 µM	Exp008+11+Susp.
011_Series011_results.txt	11	2023-03-09	Exp008	BAPTA-AM	Susp.	35	4.85	313947	HeLa	50 nM	10 µM	Exp008+11+Susp.
011_Series011_results.txt	11	2023-03-09	Exp008	BAPTA-AM	Susp.	36	4.84	313656	HeLa	50 nM	10 µM	Exp008+11+Susp.
011_Series011_results.txt	11	2023-03-09	Exp008	BAPTA-AM	Susp.	37	4.61	286541	HeLa	50 nM	10 µM	Exp008+11+Susp.
011_Series011_results.txt	11	2023-03-09	Exp008	BAPTA-AM	Susp.	38	4.56	275338	HeLa	50 nM	10 µM	Exp008+11+Susp.
011_Series011_results.txt	11	2023-03-09	Exp008	BAPTA-AM	Susp.	39	4.42	261575	HeLa	50 nM	10 µM	Exp008+11+Susp.
011_Series011_results.txt	11	2023-03-09	Exp008	BAPTA-AM	Susp.	40	4.42	257895	HeLa	50 nM	10 µM	Exp008+11+Susp.
011_Series011_results.txt	11	2023-03-09	Exp008	BAPTA-AM	Susp.	41	4.26	249294	HeLa	50 nM	10 µM	Exp008+11+Susp.
011_Series011_results.txt	11	2023-03-09	Exp008	BAPTA-AM	Susp.	42	4.26	237728	HeLa	50 nM	10 µM	Exp008+11+Susp.
011_Series011_results.txt	11	2023-03-09	Exp008	BAPTA-AM	Susp.	43	4.48	239644	HeLa	50 nM	10 µM	Exp008+11+Susp.
011_Series011_results.txt	11	2023-03-09	Exp008	BAPTA-AM	Susp.	44	4.45	226481	HeLa	50 nM	10 µM	Exp008+11+Susp.
011_Series011_results.txt	11	2023-03-09	Exp008	BAPTA-AM	Susp.	45	4.57	224295	HeLa	50 nM	10 µM	Exp008+11+Susp.
011_Series011_results.txt	11	2023-03-09	Exp008	BAPTA-AM	Susp.	46	4.62	210404	HeLa	50 nM	10 µM	Exp008+11+Susp.
011_Series011_results.txt	11	2023-03-09	Exp008	BAPTA-AM	Susp.	47	5	228937	HeLa	50 nM	10 µM	Exp008+11+Susp.
011_Series011_results.txt	11	2023-03-09	Exp008	BAPTA-AM	Susp.	48	5.62	214687	HeLa	50 nM	10 µM	Exp008+11+Susp.
011_Series011_results.txt	11	2023-03-09	Exp008	BAPTA-AM	Susp.	49	5.53	201004	HeLa	50 nM	10 µM	Exp008+11+Susp.
011_Series011_results.txt	11	2023-03-09	Exp008	BAPTA-AM	Susp.	50	6.18	189212	HeLa	50 nM	10 µM	Exp008+11+Susp.
011_Series011_results.txt	11	2023-03-09	Exp008	BAPTA-AM	Susp.	51	6.27	180566	HeLa	50 nM	10 µM	Exp008+11+Susp.
011_Series011_results.txt	11	2023-03-09	Exp008	BAPTA-AM	Susp.	52	5.84	138546	HeLa	50 nM	10 µM	Exp008+11+Susp.
011_Series011_results.txt	11	2023-03-09	Exp008	BAPTA-AM	Susp.	53	5.51	105987	HeLa	50 nM	10 µM	Exp008+11+Susp.
011_Series011_results.txt	11	2023-03-09	Exp008	BAPTA-AM	Susp.	54	5.26	90220	HeLa	50 nM	10 µM	Exp008+11+Susp.
012_Series012_results.txt	12	2023-03-09	Exp008	BAPTA-AM	Susp.	1	4.93	54774	HeLa	50 nM	10 µM	Exp008+12+Susp.
012_Series012_results.txt	12	2023-03-09	Exp008	BAPTA-AM	Susp.	2	4.54	56737	HeLa	50 nM	10 µM	Exp008+12+Susp.
012_Series012_results.txt	12	2023-03-09	Exp008	BAPTA-AM	Susp.	3	4.9	65512	HeLa	50 nM	10 µM	Exp008+12+Susp.
012_Series012_results.txt	12	2023-03-09	Exp008	BAPTA-AM	Susp.	4	4.36	66973	HeLa	50 nM	10 µM	Exp008+12+Susp.
012_Series012_results.txt	12	2023-03-09	Exp008	BAPTA-AM	Susp.	5	4.11	105800	HeLa	50 nM	10 µM	Exp008+12+Susp.
012_Series012_results.txt	12	2023-03-09	Exp008	BAPTA-AM	Susp.	6	3.25	75844	HeLa	50 nM	10 µM	Exp008+12+Susp.
012_Series012_results.txt	12	2023-03-09	Exp008	BAPTA-AM	Susp.	7	3.15	99375	HeLa	50 nM	10 µM	Exp008+12+Susp.
012_Series012_results.txt	12	2023-03-09	Exp008	BAPTA-AM	Susp.	8	3.18	111552	HeLa	50 nM	10 µM	Exp008+12+Susp.
012_Series012_results.txt	12	2023-03-09	Exp008	BAPTA-AM	Susp.	9	2.97	114006	HeLa	50 nM	10 µM	Exp008+12+Susp.
012_Series012_results.txt	12	2023-03-09	Exp008	BAPTA-AM	Susp.	10	2.97	122503	HeLa	50 nM	10 µM	Exp008+12+Susp.
012_Series012_results.txt	12	2023-03-09	Exp008	BAPTA-AM	Susp.	11	2.87	128557	HeLa	50 nM	10 µM	Exp008+12+Susp.
012_Series012_results.txt	12	2023-03-09	Exp008	BAPTA-AM	Susp.	12	2.95	134457	HeLa	50 nM	10 µM	Exp008+12+Susp.
012_Series012_results.txt	12	2023-03-09	Exp008	BAPTA-AM	Susp.	13	3.01	143251	HeLa	50 nM	10 µM	Exp008+12+Susp.
012_Series012_results.txt	12	2023-03-09	Exp008	BAPTA-AM	Susp.	14	3.16	152683	HeLa	50 nM	10 µM	Exp008+12+Susp.
012_Series012_results.txt	12	2023-03-09	Exp008	BAPTA-AM	Susp.	15	3.52	165279	HeLa	50 nM	10 µM	Exp008+12+Susp.
012_Series012_results.txt	12	2023-03-09	Exp008	BAPTA-AM	Susp.	16	3.85	190230	HeLa	50 nM	10 µM	Exp008+12+Susp.
012_Series012_results.txt	12	2023-03-09	Exp008	BAPTA-AM	Susp.	17	4.5	226273	HeLa	50 nM	10 µM	Exp008+12+Susp.
012_Series012_results.txt	12	2023-03-09	Exp008	BAPTA-AM	Susp.	18	5.31	268269	HeLa	50 nM	10 µM	Exp008+12+Susp.
012_Series012_results.txt	12	2023-03-09	Exp008	BAPTA-AM	Susp.	19	6.32	298711	HeLa	50 nM	10 µM	Exp008+12+Susp.
012_Series012_results.txt	12	2023-03-09	Exp008	BAPTA-AM	Susp.	20	6.88	319713	HeLa	50 nM	10 µM	Exp008+12+Susp.
012_Series012_results.txt	12	2023-03-09	Exp008	BAPTA-AM	Susp.	21	7.74	343669	HeLa	50 nM	10 µM	Exp008+12+Susp.
012_Series012_results.txt	12	2023-03-09	Exp008	BAPTA-AM	Susp.	22	8.85	385599	HeLa	50 nM	10 µM	Exp008+12+Susp.
012_Series012_results.txt	12	2023-03-09	Exp008	BAPTA-AM	Susp.	23	9.41	378278	HeLa	50 nM	10 µM	Exp008+12+Susp.
012_Series012_results.txt	12	2023-03-09	Exp008	BAPTA-AM	Susp.	24	8.96	346088	HeLa	50 nM	10 µM	Exp008+12+Susp.
012_Series012_results.txt	12	2023-03-09	Exp008	BAPTA-AM	Susp.	25	8.47	281858	HeLa	50 nM	10 µM	Exp008+12+Susp.
012_Series012_results.txt	12	2023-03-09	Exp008	BAPTA-AM	Susp.	26	7.76	236356	HeLa	50 nM	10 µM	Exp008+12+Susp.
012_Series012_results.txt	12	2023-03-09	Exp008	BAPTA-AM	Susp.	27	7.82	213823	HeLa	50 nM	10 µM	Exp008+12+Susp.
012_Series012_results.txt	12	2023-03-09	Exp008	BAPTA-AM	Susp.	28	7.71	194971	HeLa	50 nM	10 µM	Exp008+12+Susp.
012_Series012_results.txt	12	2023-03-09	Exp008	BAPTA-AM	Susp.	29	5.34	86928	HeLa	50 nM	10 µM	Exp008+12+Susp.
012_Series012_results.txt	12	2023-03-09	Exp008	BAPTA-AM	Susp.	30	7.7	144493	HeLa	50 nM	10 µM	Exp008+12+Susp.
012_Series012_results.txt	12	2023-03-09	Exp008	BAPTA-AM	Susp.	31	5.27	75989	HeLa	50 nM	10 µM	Exp008+12+Susp.
012_Series012_results.txt	12	2023-03-09	Exp008	BAPTA-AM	Susp.	32	4.16	56415	HeLa	50 nM	10 µM	Exp008+12+Susp.
012_Series012_results.txt	12	2023-03-09	Exp008	BAPTA-AM	Susp.	33	3.49	44383	HeLa	50 nM	10 µM	Exp008+12+Susp.
012_Series012_results.txt	12	2023-03-09	Exp008	BAPTA-AM	Susp.	34	3.4	38069	HeLa	50 nM	10 µM	Exp008+12+Susp.
012_Series012_results.txt	12	2023-03-09	Exp008	BAPTA-AM	Susp.	35	3.26	32353	HeLa	50 nM	10 µM	Exp008+12+Susp.
012_Series012_results.txt	12	2023-03-09	Exp008	BAPTA-AM	Susp.	36	3.1	26217	HeLa	50 nM	10 µM	Exp008+12+Susp.
012_Series012_results.txt	12	2023-03-09	Exp008	BAPTA-AM	Susp.	37	3.39	24112	HeLa	50 nM	10 µM	Exp008+12+Susp.
012_Series012_results.txt	12	2023-03-09	Exp008	BAPTA-AM	Susp.	38	3.47	29062	HeLa	50 nM	10 µM	Exp008+12+Susp.
012_Series012_results.txt	12	2023-03-09	Exp008	BAPTA-AM	Susp.	39	4.2	24944	HeLa	50 nM	10 µM	Exp008+12+Susp.
012_Series012_results.txt	12	2023-03-09	Exp008	BAPTA-AM	Susp.	40	3.68	17401	HeLa	50 nM	10 µM	Exp008+12+Susp.
013_Series013_results.txt	13	2023-03-09	Exp008	BAPTA-AM	Susp.	1	11.54	84840	HeLa	50 nM	10 µM	Exp008+13+Susp.
013_Series013_results.txt	13	2023-03-09	Exp008	BAPTA-AM	Susp.	2	13.53	158753	HeLa	50 nM	10 µM	Exp008+13+Susp.
013_Series013_results.txt	13	2023-03-09	Exp008	BAPTA-AM	Susp.	3	11.42	164658	HeLa	50 nM	10 µM	Exp008+13+Susp.
013_Series013_results.txt	13	2023-03-09	Exp008	BAPTA-AM	Susp.	4	10.31	166718	HeLa	50 nM	10 µM	Exp008+13+Susp.
013_Series013_results.txt	13	2023-03-09	Exp008	BAPTA-AM	Susp.	5	8.91	197499	HeLa	50 nM	10 µM	Exp008+13+Susp.
013_Series013_results.txt	13	2023-03-09	Exp008	BAPTA-AM	Susp.	6	7.78	174813	HeLa	50 nM	10 µM	Exp008+13+Susp.
013_Series013_results.txt	13	2023-03-09	Exp008	BAPTA-AM	Susp.	7	10.33	320528	HeLa	50 nM	10 µM	Exp008+13+Susp.
013_Series013_results.txt	13	2023-03-09	Exp008	BAPTA-AM	Susp.	8	10.1	355524	HeLa	50 nM	10 µM	Exp008+13+Susp.
013_Series013_results.txt	13	2023-03-09	Exp008	BAPTA-AM	Susp.	9	9.29	351485	HeLa	50 nM	10 µM	Exp008+13+Susp.
013_Series013_results.txt	13	2023-03-09	Exp008	BAPTA-AM	Susp.	10	8.46	333150	HeLa	50 nM	10 µM	Exp008+13+Susp.
013_Series013_results.txt	13	2023-03-09	Exp008	BAPTA-AM	Susp.	11	7.89	344017	HeLa	50 nM	10 µM	Exp008+13+Susp.
013_Series013_results.txt	13	2023-03-09	Exp008	BAPTA-AM	Susp.	12	7.09	318487	HeLa	50 nM	10 µM	Exp008+13+Susp.
013_Series013_results.txt	13	2023-03-09	Exp008	BAPTA-AM	Susp.	13	7.56	270613	HeLa	50 nM	10 µM	Exp008+13+Susp.
013_Series013_results.txt	13	2023-03-09	Exp008	BAPTA-AM	Susp.	14	6.23	297666	HeLa	50 nM	10 µM	Exp008+13+Susp.
013_Series013_results.txt	13	2023-03-09	Exp008	BAPTA-AM	Susp.	15	6.67	250956	HeLa	50 nM	10 µM	Exp008+13+Susp.
013_Series013_results.txt	13	2023-03-09	Exp008	BAPTA-AM	Susp.	16	7.17	285885	HeLa	50 nM	10 µM	Exp008+13+Susp.
013_Series013_results.txt	13	2023-03-09	Exp008	BAPTA-AM	Susp.	17	6.25	311955	HeLa	50 nM	10 µM	Exp008+13+Susp.
013_Series013_results.txt	13	2023-03-09	Exp008	BAPTA-AM	Susp.	18	6.11	261699	HeLa	50 nM	10 µM	Exp008+13+Susp.
013_Series013_results.txt	13	2023-03-09	Exp008	BAPTA-AM	Susp.	19	5.7	274432	HeLa	50 nM	10 µM	Exp008+13+Susp.
013_Series013_results.txt	13	2023-03-09	Exp008	BAPTA-AM	Susp.	20	5.44	253110	HeLa	50 nM	10 µM	Exp008+13+Susp.
013_Series013_results.txt	13	2023-03-09	Exp008	BAPTA-AM	Susp.	21	4.9	247588	HeLa	50 nM	10 µM	Exp008+13+Susp.
013_Series013_results.txt	13	2023-03-09	Exp008	BAPTA-AM	Susp.	22	4.53	221443	HeLa	50 nM	10 µM	Exp008+13+Susp.
013_Series013_results.txt	13	2023-03-09	Exp008	BAPTA-AM	Susp.	23	4.24	199170	HeLa	50 nM	10 µM	Exp008+13+Susp.
013_Series013_results.txt	13	2023-03-09	Exp008	BAPTA-AM	Susp.	24	3.88	175530	HeLa	50 nM	10 µM	Exp008+13+Susp.
013_Series013_results.txt	13	2023-03-09	Exp008	BAPTA-AM	Susp.	25	3.2	171840	HeLa	50 nM	10 µM	Exp008+13+Susp.
013_Series013_results.txt	13	2023-03-09	Exp008	BAPTA-AM	Susp.	26	3.4	144674	HeLa	50 nM	10 µM	Exp008+13+Susp.
013_Series013_results.txt	13	2023-03-09	Exp008	BAPTA-AM	Susp.	27	3.07	126595	HeLa	50 nM	10 µM	Exp008+13+Susp.
013_Series013_results.txt	13	2023-03-09	Exp008	BAPTA-AM	Susp.	28	2.7	116379	HeLa	50 nM	10 µM	Exp008+13+Susp.
013_Series013_results.txt	13	2023-03-09	Exp008	BAPTA-AM	Susp.	29	2.58	111490	HeLa	50 nM	10 µM	Exp008+13+Susp.
013_Series013_results.txt	13	2023-03-09	Exp008	BAPTA-AM	Susp.	30	2.33	91772	HeLa	50 nM	10 µM	Exp008+13+Susp.
013_Series013_results.txt	13	2023-03-09	Exp008	BAPTA-AM	Susp.	31	2.01	67659	HeLa	50 nM	10 µM	Exp008+13+Susp.
014_Series014_results.txt	14	2023-03-09	Exp008	BAPTA-AM	Susp.	1	17.02	180768	HeLa	50 nM	10 µM	Exp008+14+Susp.
014_Series014_results.txt	14	2023-03-09	Exp008	BAPTA-AM	Susp.	2	14.83	172889	HeLa	50 nM	10 µM	Exp008+14+Susp.
014_Series014_results.txt	14	2023-03-09	Exp008	BAPTA-AM	Susp.	3	13.12	167322	HeLa	50 nM	10 µM	Exp008+14+Susp.
014_Series014_results.txt	14	2023-03-09	Exp008	BAPTA-AM	Susp.	4	13.16	220916	HeLa	50 nM	10 µM	Exp008+14+Susp.
014_Series014_results.txt	14	2023-03-09	Exp008	BAPTA-AM	Susp.	5	11.59	190773	HeLa	50 nM	10 µM	Exp008+14+Susp.
014_Series014_results.txt	14	2023-03-09	Exp008	BAPTA-AM	Susp.	6	12.99	289843	HeLa	50 nM	10 µM	Exp008+14+Susp.
014_Series014_results.txt	14	2023-03-09	Exp008	BAPTA-AM	Susp.	7	11.37	248759	HeLa	50 nM	10 µM	Exp008+14+Susp.
014_Series014_results.txt	14	2023-03-09	Exp008	BAPTA-AM	Susp.	8	10.37	232843	HeLa	50 nM	10 µM	Exp008+14+Susp.
014_Series014_results.txt	14	2023-03-09	Exp008	BAPTA-AM	Susp.	9	10.22	247081	HeLa	50 nM	10 µM	Exp008+14+Susp.
014_Series014_results.txt	14	2023-03-09	Exp008	BAPTA-AM	Susp.	10	10.06	275093	HeLa	50 nM	10 µM	Exp008+14+Susp.
014_Series014_results.txt	14	2023-03-09	Exp008	BAPTA-AM	Susp.	11	8.5	232959	HeLa	50 nM	10 µM	Exp008+14+Susp.
014_Series014_results.txt	14	2023-03-09	Exp008	BAPTA-AM	Susp.	12	7.4	200752	HeLa	50 nM	10 µM	Exp008+14+Susp.
014_Series014_results.txt	14	2023-03-09	Exp008	BAPTA-AM	Susp.	13	6.87	209766	HeLa	50 nM	10 µM	Exp008+14+Susp.
014_Series014_results.txt	14	2023-03-09	Exp008	BAPTA-AM	Susp.	14	6.22	191210	HeLa	50 nM	10 µM	Exp008+14+Susp.
014_Series014_results.txt	14	2023-03-09	Exp008	BAPTA-AM	Susp.	15	6.02	204021	HeLa	50 nM	10 µM	Exp008+14+Susp.
014_Series014_results.txt	14	2023-03-09	Exp008	BAPTA-AM	Susp.	16	5.61	199760	HeLa	50 nM	10 µM	Exp008+14+Susp.
014_Series014_results.txt	14	2023-03-09	Exp008	BAPTA-AM	Susp.	17	4.76	155160	HeLa	50 nM	10 µM	Exp008+14+Susp.
014_Series014_results.txt	14	2023-03-09	Exp008	BAPTA-AM	Susp.	18	6.23	256426	HeLa	50 nM	10 µM	Exp008+14+Susp.
014_Series014_results.txt	14	2023-03-09	Exp008	BAPTA-AM	Susp.	19	5.35	206059	HeLa	50 nM	10 µM	Exp008+14+Susp.
014_Series014_results.txt	14	2023-03-09	Exp008	BAPTA-AM	Susp.	20	5.73	250249	HeLa	50 nM	10 µM	Exp008+14+Susp.
014_Series014_results.txt	14	2023-03-09	Exp008	BAPTA-AM	Susp.	21	5.03	219711	HeLa	50 nM	10 µM	Exp008+14+Susp.
014_Series014_results.txt	14	2023-03-09	Exp008	BAPTA-AM	Susp.	22	4.83	208314	HeLa	50 nM	10 µM	Exp008+14+Susp.
014_Series014_results.txt	14	2023-03-09	Exp008	BAPTA-AM	Susp.	23	4.05	173271	HeLa	50 nM	10 µM	Exp008+14+Susp.
014_Series014_results.txt	14	2023-03-09	Exp008	BAPTA-AM	Susp.	24	4.1	140861	HeLa	50 nM	10 µM	Exp008+14+Susp.
014_Series014_results.txt	14	2023-03-09	Exp008	BAPTA-AM	Susp.	25	4.08	187051	HeLa	50 nM	10 µM	Exp008+14+Susp.
014_Series014_results.txt	14	2023-03-09	Exp008	BAPTA-AM	Susp.	26	3.87	177449	HeLa	50 nM	10 µM	Exp008+14+Susp.
014_Series014_results.txt	14	2023-03-09	Exp008	BAPTA-AM	Susp.	27	3.84	178225	HeLa	50 nM	10 µM	Exp008+14+Susp.
014_Series014_results.txt	14	2023-03-09	Exp008	BAPTA-AM	Susp.	28	3.55	163387	HeLa	50 nM	10 µM	Exp008+14+Susp.
014_Series014_results.txt	14	2023-03-09	Exp008	BAPTA-AM	Susp.	29	3.54	160488	HeLa	50 nM	10 µM	Exp008+14+Susp.
014_Series014_results.txt	14	2023-03-09	Exp008	BAPTA-AM	Susp.	30	3.39	149802	HeLa	50 nM	10 µM	Exp008+14+Susp.
014_Series014_results.txt	14	2023-03-09	Exp008	BAPTA-AM	Susp.	31	3.19	137558	HeLa	50 nM	10 µM	Exp008+14+Susp.
014_Series014_results.txt	14	2023-03-09	Exp008	BAPTA-AM	Susp.	32	3.18	137529	HeLa	50 nM	10 µM	Exp008+14+Susp.
014_Series014_results.txt	14	2023-03-09	Exp008	BAPTA-AM	Susp.	33	3.07	104745	HeLa	50 nM	10 µM	Exp008+14+Susp.
014_Series014_results.txt	14	2023-03-09	Exp008	BAPTA-AM	Susp.	34	2.72	99918	HeLa	50 nM	10 µM	Exp008+14+Susp.
014_Series014_results.txt	14	2023-03-09	Exp008	BAPTA-AM	Susp.	35	2.52	95240	HeLa	50 nM	10 µM	Exp008+14+Susp.
014_Series014_results.txt	14	2023-03-09	Exp008	BAPTA-AM	Susp.	36	2.56	81007	HeLa	50 nM	10 µM	Exp008+14+Susp.
014_Series014_results.txt	14	2023-03-09	Exp008	BAPTA-AM	Susp.	37	2.58	81834	HeLa	50 nM	10 µM	Exp008+14+Susp.
014_Series014_results.txt	14	2023-03-09	Exp008	BAPTA-AM	Susp.	38	2.12	73050	HeLa	50 nM	10 µM	Exp008+14+Susp.
014_Series014_results.txt	14	2023-03-09	Exp008	BAPTA-AM	Susp.	39	2.05	61784	HeLa	50 nM	10 µM	Exp008+14+Susp.
015_Series015_results.txt	15	2023-03-09	Exp008	BAPTA-AM	Susp.	1	54.43	337600	HeLa	50 nM	10 µM	Exp008+15+Susp.
015_Series015_results.txt	15	2023-03-09	Exp008	BAPTA-AM	Susp.	2	53.28	423330	HeLa	50 nM	10 µM	Exp008+15+Susp.
015_Series015_results.txt	15	2023-03-09	Exp008	BAPTA-AM	Susp.	3	49.75	461960	HeLa	50 nM	10 µM	Exp008+15+Susp.
015_Series015_results.txt	15	2023-03-09	Exp008	BAPTA-AM	Susp.	4	43.16	490711	HeLa	50 nM	10 µM	Exp008+15+Susp.
015_Series015_results.txt	15	2023-03-09	Exp008	BAPTA-AM	Susp.	5	39.81	555721	HeLa	50 nM	10 µM	Exp008+15+Susp.
015_Series015_results.txt	15	2023-03-09	Exp008	BAPTA-AM	Susp.	6	35.34	577165	HeLa	50 nM	10 µM	Exp008+15+Susp.
015_Series015_results.txt	15	2023-03-09	Exp008	BAPTA-AM	Susp.	7	29.21	537602	HeLa	50 nM	10 µM	Exp008+15+Susp.
015_Series015_results.txt	15	2023-03-09	Exp008	BAPTA-AM	Susp.	8	27.35	582653	HeLa	50 nM	10 µM	Exp008+15+Susp.
015_Series015_results.txt	15	2023-03-09	Exp008	BAPTA-AM	Susp.	9	24.46	601456	HeLa	50 nM	10 µM	Exp008+15+Susp.
015_Series015_results.txt	15	2023-03-09	Exp008	BAPTA-AM	Susp.	10	25.63	811506	HeLa	50 nM	10 µM	Exp008+15+Susp.
015_Series015_results.txt	15	2023-03-09	Exp008	BAPTA-AM	Susp.	11	21.39	700516	HeLa	50 nM	10 µM	Exp008+15+Susp.
015_Series015_results.txt	15	2023-03-09	Exp008	BAPTA-AM	Susp.	12	19	677373	HeLa	50 nM	10 µM	Exp008+15+Susp.
015_Series015_results.txt	15	2023-03-09	Exp008	BAPTA-AM	Susp.	13	16.3	606719	HeLa	50 nM	10 µM	Exp008+15+Susp.
015_Series015_results.txt	15	2023-03-09	Exp008	BAPTA-AM	Susp.	14	15	580341	HeLa	50 nM	10 µM	Exp008+15+Susp.
015_Series015_results.txt	15	2023-03-09	Exp008	BAPTA-AM	Susp.	15	13.54	537975	HeLa	50 nM	10 µM	Exp008+15+Susp.
015_Series015_results.txt	15	2023-03-09	Exp008	BAPTA-AM	Susp.	16	12.47	510536	HeLa	50 nM	10 µM	Exp008+15+Susp.
015_Series015_results.txt	15	2023-03-09	Exp008	BAPTA-AM	Susp.	17	11.23	467607	HeLa	50 nM	10 µM	Exp008+15+Susp.
015_Series015_results.txt	15	2023-03-09	Exp008	BAPTA-AM	Susp.	18	10.59	459409	HeLa	50 nM	10 µM	Exp008+15+Susp.
015_Series015_results.txt	15	2023-03-09	Exp008	BAPTA-AM	Susp.	19	10.22	454664	HeLa	50 nM	10 µM	Exp008+15+Susp.
015_Series015_results.txt	15	2023-03-09	Exp008	BAPTA-AM	Susp.	20	9.81	441415	HeLa	50 nM	10 µM	Exp008+15+Susp.
015_Series015_results.txt	15	2023-03-09	Exp008	BAPTA-AM	Susp.	21	9.54	435321	HeLa	50 nM	10 µM	Exp008+15+Susp.
015_Series015_results.txt	15	2023-03-09	Exp008	BAPTA-AM	Susp.	22	8.96	405320	HeLa	50 nM	10 µM	Exp008+15+Susp.
015_Series015_results.txt	15	2023-03-09	Exp008	BAPTA-AM	Susp.	23	8.88	406712	HeLa	50 nM	10 µM	Exp008+15+Susp.
015_Series015_results.txt	15	2023-03-09	Exp008	BAPTA-AM	Susp.	24	8.77	404355	HeLa	50 nM	10 µM	Exp008+15+Susp.
015_Series015_results.txt	15	2023-03-09	Exp008	BAPTA-AM	Susp.	25	8.71	403256	HeLa	50 nM	10 µM	Exp008+15+Susp.
015_Series015_results.txt	15	2023-03-09	Exp008	BAPTA-AM	Susp.	26	8.82	408959	HeLa	50 nM	10 µM	Exp008+15+Susp.
015_Series015_results.txt	15	2023-03-09	Exp008	BAPTA-AM	Susp.	27	8.86	399960	HeLa	50 nM	10 µM	Exp008+15+Susp.
015_Series015_results.txt	15	2023-03-09	Exp008	BAPTA-AM	Susp.	28	9.49	434802	HeLa	50 nM	10 µM	Exp008+15+Susp.
015_Series015_results.txt	15	2023-03-09	Exp008	BAPTA-AM	Susp.	29	9.44	419956	HeLa	50 nM	10 µM	Exp008+15+Susp.
015_Series015_results.txt	15	2023-03-09	Exp008	BAPTA-AM	Susp.	30	9.84	436144	HeLa	50 nM	10 µM	Exp008+15+Susp.
015_Series015_results.txt	15	2023-03-09	Exp008	BAPTA-AM	Susp.	31	9.95	424299	HeLa	50 nM	10 µM	Exp008+15+Susp.
015_Series015_results.txt	15	2023-03-09	Exp008	BAPTA-AM	Susp.	32	10.63	448169	HeLa	50 nM	10 µM	Exp008+15+Susp.
015_Series015_results.txt	15	2023-03-09	Exp008	BAPTA-AM	Susp.	33	11.06	441193	HeLa	50 nM	10 µM	Exp008+15+Susp.
015_Series015_results.txt	15	2023-03-09	Exp008	BAPTA-AM	Susp.	34	11.64	442623	HeLa	50 nM	10 µM	Exp008+15+Susp.
015_Series015_results.txt	15	2023-03-09	Exp008	BAPTA-AM	Susp.	35	11.73	425538	HeLa	50 nM	10 µM	Exp008+15+Susp.
015_Series015_results.txt	15	2023-03-09	Exp008	BAPTA-AM	Susp.	36	12.78	449169	HeLa	50 nM	10 µM	Exp008+15+Susp.
015_Series015_results.txt	15	2023-03-09	Exp008	BAPTA-AM	Susp.	37	12.64	399323	HeLa	50 nM	10 µM	Exp008+15+Susp.
015_Series015_results.txt	15	2023-03-09	Exp008	BAPTA-AM	Susp.	38	13.05	396653	HeLa	50 nM	10 µM	Exp008+15+Susp.
015_Series015_results.txt	15	2023-03-09	Exp008	BAPTA-AM	Susp.	39	11.23	300491	HeLa	50 nM	10 µM	Exp008+15+Susp.
015_Series015_results.txt	15	2023-03-09	Exp008	BAPTA-AM	Susp.	40	11.16	270542	HeLa	50 nM	10 µM	Exp008+15+Susp.
015_Series015_results.txt	15	2023-03-09	Exp008	BAPTA-AM	Susp.	41	10.86	243359	HeLa	50 nM	10 µM	Exp008+15+Susp.
015_Series015_results.txt	15	2023-03-09	Exp008	BAPTA-AM	Susp.	42	12.25	257080	HeLa	50 nM	10 µM	Exp008+15+Susp.
015_Series015_results.txt	15	2023-03-09	Exp008	BAPTA-AM	Susp.	43	12.51	234427	HeLa	50 nM	10 µM	Exp008+15+Susp.
015_Series015_results.txt	15	2023-03-09	Exp008	BAPTA-AM	Susp.	44	12.85	222789	HeLa	50 nM	10 µM	Exp008+15+Susp.
015_Series015_results.txt	15	2023-03-09	Exp008	BAPTA-AM	Susp.	45	12.46	189551	HeLa	50 nM	10 µM	Exp008+15+Susp.
015_Series015_results.txt	15	2023-03-09	Exp008	BAPTA-AM	Susp.	46	11.09	122638	HeLa	50 nM	10 µM	Exp008+15+Susp.
015_Series015_results.txt	15	2023-03-09	Exp008	BAPTA-AM	Susp.	47	9.8	96275	HeLa	50 nM	10 µM	Exp008+15+Susp.
015_Series015_results.txt	15	2023-03-09	Exp008	BAPTA-AM	Susp.	48	7.25	55669	HeLa	50 nM	10 µM	Exp008+15+Susp.
015_Series015_results.txt	15	2023-03-09	Exp008	BAPTA-AM	Susp.	49	5.07	25652	HeLa	50 nM	10 µM	Exp008+15+Susp.
001_Series001_results.txt	1	2023-03-09	Exp008	Control	Susp.	1	2.91	11139	HeLa	50 nM	0 µM	Exp008+1+Susp.
001_Series001_results.txt	1	2023-03-09	Exp008	Control	Susp.	2	2.74	12045	HeLa	50 nM	0 µM	Exp008+1+Susp.
001_Series001_results.txt	1	2023-03-09	Exp008	Control	Susp.	3	2.64	14370	HeLa	50 nM	0 µM	Exp008+1+Susp.
001_Series001_results.txt	1	2023-03-09	Exp008	Control	Susp.	4	2.47	19765	HeLa	50 nM	0 µM	Exp008+1+Susp.
001_Series001_results.txt	1	2023-03-09	Exp008	Control	Susp.	5	2.48	23997	HeLa	50 nM	0 µM	Exp008+1+Susp.
001_Series001_results.txt	1	2023-03-09	Exp008	Control	Susp.	6	2.45	27456	HeLa	50 nM	0 µM	Exp008+1+Susp.
001_Series001_results.txt	1	2023-03-09	Exp008	Control	Susp.	7	2.34	29147	HeLa	50 nM	0 µM	Exp008+1+Susp.
001_Series001_results.txt	1	2023-03-09	Exp008	Control	Susp.	8	2.42	33539	HeLa	50 nM	0 µM	Exp008+1+Susp.
001_Series001_results.txt	1	2023-03-09	Exp008	Control	Susp.	9	2.45	37568	HeLa	50 nM	0 µM	Exp008+1+Susp.
001_Series001_results.txt	1	2023-03-09	Exp008	Control	Susp.	10	3.05	63142	HeLa	50 nM	0 µM	Exp008+1+Susp.
001_Series001_results.txt	1	2023-03-09	Exp008	Control	Susp.	11	3.25	77941	HeLa	50 nM	0 µM	Exp008+1+Susp.
001_Series001_results.txt	1	2023-03-09	Exp008	Control	Susp.	12	3.45	92698	HeLa	50 nM	0 µM	Exp008+1+Susp.
001_Series001_results.txt	1	2023-03-09	Exp008	Control	Susp.	13	3.47	99283	HeLa	50 nM	0 µM	Exp008+1+Susp.
001_Series001_results.txt	1	2023-03-09	Exp008	Control	Susp.	14	3.41	104130	HeLa	50 nM	0 µM	Exp008+1+Susp.
001_Series001_results.txt	1	2023-03-09	Exp008	Control	Susp.	15	3.38	109359	HeLa	50 nM	0 µM	Exp008+1+Susp.
001_Series001_results.txt	1	2023-03-09	Exp008	Control	Susp.	16	3.34	113233	HeLa	50 nM	0 µM	Exp008+1+Susp.
001_Series001_results.txt	1	2023-03-09	Exp008	Control	Susp.	17	3.4	120410	HeLa	50 nM	0 µM	Exp008+1+Susp.
001_Series001_results.txt	1	2023-03-09	Exp008	Control	Susp.	18	3.39	123642	HeLa	50 nM	0 µM	Exp008+1+Susp.
001_Series001_results.txt	1	2023-03-09	Exp008	Control	Susp.	19	3.33	124772	HeLa	50 nM	0 µM	Exp008+1+Susp.
001_Series001_results.txt	1	2023-03-09	Exp008	Control	Susp.	20	3.26	124774	HeLa	50 nM	0 µM	Exp008+1+Susp.
001_Series001_results.txt	1	2023-03-09	Exp008	Control	Susp.	21	3.14	121584	HeLa	50 nM	0 µM	Exp008+1+Susp.
001_Series001_results.txt	1	2023-03-09	Exp008	Control	Susp.	22	3	117153	HeLa	50 nM	0 µM	Exp008+1+Susp.
001_Series001_results.txt	1	2023-03-09	Exp008	Control	Susp.	23	2.85	112277	HeLa	50 nM	0 µM	Exp008+1+Susp.
001_Series001_results.txt	1	2023-03-09	Exp008	Control	Susp.	24	2.74	108295	HeLa	50 nM	0 µM	Exp008+1+Susp.
001_Series001_results.txt	1	2023-03-09	Exp008	Control	Susp.	25	2.64	104093	HeLa	50 nM	0 µM	Exp008+1+Susp.
001_Series001_results.txt	1	2023-03-09	Exp008	Control	Susp.	26	2.61	100271	HeLa	50 nM	0 µM	Exp008+1+Susp.
001_Series001_results.txt	1	2023-03-09	Exp008	Control	Susp.	27	2.59	94745	HeLa	50 nM	0 µM	Exp008+1+Susp.
001_Series001_results.txt	1	2023-03-09	Exp008	Control	Susp.	28	2.62	94560	HeLa	50 nM	0 µM	Exp008+1+Susp.
001_Series001_results.txt	1	2023-03-09	Exp008	Control	Susp.	29	2.68	93742	HeLa	50 nM	0 µM	Exp008+1+Susp.
001_Series001_results.txt	1	2023-03-09	Exp008	Control	Susp.	30	2.76	94865	HeLa	50 nM	0 µM	Exp008+1+Susp.
001_Series001_results.txt	1	2023-03-09	Exp008	Control	Susp.	31	2.79	92478	HeLa	50 nM	0 µM	Exp008+1+Susp.
001_Series001_results.txt	1	2023-03-09	Exp008	Control	Susp.	32	2.77	87701	HeLa	50 nM	0 µM	Exp008+1+Susp.
001_Series001_results.txt	1	2023-03-09	Exp008	Control	Susp.	33	2.79	82526	HeLa	50 nM	0 µM	Exp008+1+Susp.
001_Series001_results.txt	1	2023-03-09	Exp008	Control	Susp.	34	2.81	77946	HeLa	50 nM	0 µM	Exp008+1+Susp.
001_Series001_results.txt	1	2023-03-09	Exp008	Control	Susp.	35	2.93	72659	HeLa	50 nM	0 µM	Exp008+1+Susp.
001_Series001_results.txt	1	2023-03-09	Exp008	Control	Susp.	36	3.23	65421	HeLa	50 nM	0 µM	Exp008+1+Susp.
001_Series001_results.txt	1	2023-03-09	Exp008	Control	Susp.	37	1.73	12124	HeLa	50 nM	0 µM	Exp008+1+Susp.
001_Series001_results.txt	1	2023-03-09	Exp008	Control	Susp.	38	5.17	46157	HeLa	50 nM	0 µM	Exp008+1+Susp.
002_Series002_results.txt	2	2023-03-09	Exp008	Control	Susp.	1	4.02	31384	HeLa	50 nM	0 µM	Exp008+2+Susp.
002_Series002_results.txt	2	2023-03-09	Exp008	Control	Susp.	2	3.1	32222	HeLa	50 nM	0 µM	Exp008+2+Susp.
002_Series002_results.txt	2	2023-03-09	Exp008	Control	Susp.	3	2.65	37277	HeLa	50 nM	0 µM	Exp008+2+Susp.
002_Series002_results.txt	2	2023-03-09	Exp008	Control	Susp.	4	2.33	40109	HeLa	50 nM	0 µM	Exp008+2+Susp.
002_Series002_results.txt	2	2023-03-09	Exp008	Control	Susp.	5	1.96	42143	HeLa	50 nM	0 µM	Exp008+2+Susp.
002_Series002_results.txt	2	2023-03-09	Exp008	Control	Susp.	6	1.79	44718	HeLa	50 nM	0 µM	Exp008+2+Susp.
002_Series002_results.txt	2	2023-03-09	Exp008	Control	Susp.	7	1.79	50300	HeLa	50 nM	0 µM	Exp008+2+Susp.
002_Series002_results.txt	2	2023-03-09	Exp008	Control	Susp.	8	1.83	56510	HeLa	50 nM	0 µM	Exp008+2+Susp.
002_Series002_results.txt	2	2023-03-09	Exp008	Control	Susp.	9	2.13	70979	HeLa	50 nM	0 µM	Exp008+2+Susp.
002_Series002_results.txt	2	2023-03-09	Exp008	Control	Susp.	10	2.75	96595	HeLa	50 nM	0 µM	Exp008+2+Susp.
002_Series002_results.txt	2	2023-03-09	Exp008	Control	Susp.	11	3.21	116563	HeLa	50 nM	0 µM	Exp008+2+Susp.
002_Series002_results.txt	2	2023-03-09	Exp008	Control	Susp.	12	3.69	138366	HeLa	50 nM	0 µM	Exp008+2+Susp.
002_Series002_results.txt	2	2023-03-09	Exp008	Control	Susp.	13	4.07	155300	HeLa	50 nM	0 µM	Exp008+2+Susp.
002_Series002_results.txt	2	2023-03-09	Exp008	Control	Susp.	14	4.35	167870	HeLa	50 nM	0 µM	Exp008+2+Susp.
002_Series002_results.txt	2	2023-03-09	Exp008	Control	Susp.	15	4.64	180680	HeLa	50 nM	0 µM	Exp008+2+Susp.
002_Series002_results.txt	2	2023-03-09	Exp008	Control	Susp.	16	4.9	190847	HeLa	50 nM	0 µM	Exp008+2+Susp.
002_Series002_results.txt	2	2023-03-09	Exp008	Control	Susp.	17	4.99	193263	HeLa	50 nM	0 µM	Exp008+2+Susp.
002_Series002_results.txt	2	2023-03-09	Exp008	Control	Susp.	18	5.04	192592	HeLa	50 nM	0 µM	Exp008+2+Susp.
002_Series002_results.txt	2	2023-03-09	Exp008	Control	Susp.	19	5.03	188866	HeLa	50 nM	0 µM	Exp008+2+Susp.
002_Series002_results.txt	2	2023-03-09	Exp008	Control	Susp.	20	5.11	188810	HeLa	50 nM	0 µM	Exp008+2+Susp.
002_Series002_results.txt	2	2023-03-09	Exp008	Control	Susp.	21	5.16	186955	HeLa	50 nM	0 µM	Exp008+2+Susp.
002_Series002_results.txt	2	2023-03-09	Exp008	Control	Susp.	22	5.14	182807	HeLa	50 nM	0 µM	Exp008+2+Susp.
002_Series002_results.txt	2	2023-03-09	Exp008	Control	Susp.	23	5.12	178404	HeLa	50 nM	0 µM	Exp008+2+Susp.
002_Series002_results.txt	2	2023-03-09	Exp008	Control	Susp.	24	5.07	172370	HeLa	50 nM	0 µM	Exp008+2+Susp.
002_Series002_results.txt	2	2023-03-09	Exp008	Control	Susp.	25	5.04	167533	HeLa	50 nM	0 µM	Exp008+2+Susp.
002_Series002_results.txt	2	2023-03-09	Exp008	Control	Susp.	26	5.04	163838	HeLa	50 nM	0 µM	Exp008+2+Susp.
002_Series002_results.txt	2	2023-03-09	Exp008	Control	Susp.	27	4.99	157257	HeLa	50 nM	0 µM	Exp008+2+Susp.
002_Series002_results.txt	2	2023-03-09	Exp008	Control	Susp.	28	4.82	146555	HeLa	50 nM	0 µM	Exp008+2+Susp.
002_Series002_results.txt	2	2023-03-09	Exp008	Control	Susp.	29	4.66	137259	HeLa	50 nM	0 µM	Exp008+2+Susp.
002_Series002_results.txt	2	2023-03-09	Exp008	Control	Susp.	30	4.5	128299	HeLa	50 nM	0 µM	Exp008+2+Susp.
002_Series002_results.txt	2	2023-03-09	Exp008	Control	Susp.	31	4.15	112927	HeLa	50 nM	0 µM	Exp008+2+Susp.
002_Series002_results.txt	2	2023-03-09	Exp008	Control	Susp.	32	3.93	101967	HeLa	50 nM	0 µM	Exp008+2+Susp.
002_Series002_results.txt	2	2023-03-09	Exp008	Control	Susp.	33	3.83	95324	HeLa	50 nM	0 µM	Exp008+2+Susp.
002_Series002_results.txt	2	2023-03-09	Exp008	Control	Susp.	34	3.74	89735	HeLa	50 nM	0 µM	Exp008+2+Susp.
002_Series002_results.txt	2	2023-03-09	Exp008	Control	Susp.	35	3.71	85029	HeLa	50 nM	0 µM	Exp008+2+Susp.
002_Series002_results.txt	2	2023-03-09	Exp008	Control	Susp.	36	3.74	80704	HeLa	50 nM	0 µM	Exp008+2+Susp.
002_Series002_results.txt	2	2023-03-09	Exp008	Control	Susp.	37	3.92	77671	HeLa	50 nM	0 µM	Exp008+2+Susp.
002_Series002_results.txt	2	2023-03-09	Exp008	Control	Susp.	38	4.04	69620	HeLa	50 nM	0 µM	Exp008+2+Susp.
002_Series002_results.txt	2	2023-03-09	Exp008	Control	Susp.	39	4.27	63869	HeLa	50 nM	0 µM	Exp008+2+Susp.
003_Series003_results.txt	3	2023-03-09	Exp008	Control	Susp.	1	8.12	74700	HeLa	50 nM	0 µM	Exp008+3+Susp.
003_Series003_results.txt	3	2023-03-09	Exp008	Control	Susp.	2	9.83	127127	HeLa	50 nM	0 µM	Exp008+3+Susp.
003_Series003_results.txt	3	2023-03-09	Exp008	Control	Susp.	3	10.03	155643	HeLa	50 nM	0 µM	Exp008+3+Susp.
003_Series003_results.txt	3	2023-03-09	Exp008	Control	Susp.	4	9.34	175062	HeLa	50 nM	0 µM	Exp008+3+Susp.
003_Series003_results.txt	3	2023-03-09	Exp008	Control	Susp.	5	8.41	186856	HeLa	50 nM	0 µM	Exp008+3+Susp.
003_Series003_results.txt	3	2023-03-09	Exp008	Control	Susp.	6	7.7	194266	HeLa	50 nM	0 µM	Exp008+3+Susp.
003_Series003_results.txt	3	2023-03-09	Exp008	Control	Susp.	7	7	217613	HeLa	50 nM	0 µM	Exp008+3+Susp.
003_Series003_results.txt	3	2023-03-09	Exp008	Control	Susp.	8	6.39	224565	HeLa	50 nM	0 µM	Exp008+3+Susp.
003_Series003_results.txt	3	2023-03-09	Exp008	Control	Susp.	9	5.82	224348	HeLa	50 nM	0 µM	Exp008+3+Susp.
003_Series003_results.txt	3	2023-03-09	Exp008	Control	Susp.	10	5.33	219046	HeLa	50 nM	0 µM	Exp008+3+Susp.
003_Series003_results.txt	3	2023-03-09	Exp008	Control	Susp.	11	5.02	220212	HeLa	50 nM	0 µM	Exp008+3+Susp.
003_Series003_results.txt	3	2023-03-09	Exp008	Control	Susp.	12	5.64	271129	HeLa	50 nM	0 µM	Exp008+3+Susp.
003_Series003_results.txt	3	2023-03-09	Exp008	Control	Susp.	13	5.69	295188	HeLa	50 nM	0 µM	Exp008+3+Susp.
003_Series003_results.txt	3	2023-03-09	Exp008	Control	Susp.	14	5.88	328963	HeLa	50 nM	0 µM	Exp008+3+Susp.
003_Series003_results.txt	3	2023-03-09	Exp008	Control	Susp.	15	6.07	363477	HeLa	50 nM	0 µM	Exp008+3+Susp.
003_Series003_results.txt	3	2023-03-09	Exp008	Control	Susp.	16	6.1	379673	HeLa	50 nM	0 µM	Exp008+3+Susp.
003_Series003_results.txt	3	2023-03-09	Exp008	Control	Susp.	17	6.11	389317	HeLa	50 nM	0 µM	Exp008+3+Susp.
003_Series003_results.txt	3	2023-03-09	Exp008	Control	Susp.	18	6.07	396862	HeLa	50 nM	0 µM	Exp008+3+Susp.
003_Series003_results.txt	3	2023-03-09	Exp008	Control	Susp.	19	5.94	400697	HeLa	50 nM	0 µM	Exp008+3+Susp.
003_Series003_results.txt	3	2023-03-09	Exp008	Control	Susp.	20	5.85	399448	HeLa	50 nM	0 µM	Exp008+3+Susp.
003_Series003_results.txt	3	2023-03-09	Exp008	Control	Susp.	21	5.72	393848	HeLa	50 nM	0 µM	Exp008+3+Susp.
003_Series003_results.txt	3	2023-03-09	Exp008	Control	Susp.	22	5.59	383264	HeLa	50 nM	0 µM	Exp008+3+Susp.
003_Series003_results.txt	3	2023-03-09	Exp008	Control	Susp.	23	5.06	341341	HeLa	50 nM	0 µM	Exp008+3+Susp.
003_Series003_results.txt	3	2023-03-09	Exp008	Control	Susp.	24	4.42	290448	HeLa	50 nM	0 µM	Exp008+3+Susp.
003_Series003_results.txt	3	2023-03-09	Exp008	Control	Susp.	25	3.98	252158	HeLa	50 nM	0 µM	Exp008+3+Susp.
003_Series003_results.txt	3	2023-03-09	Exp008	Control	Susp.	26	3.58	213476	HeLa	50 nM	0 µM	Exp008+3+Susp.
003_Series003_results.txt	3	2023-03-09	Exp008	Control	Susp.	27	3.28	182655	HeLa	50 nM	0 µM	Exp008+3+Susp.
003_Series003_results.txt	3	2023-03-09	Exp008	Control	Susp.	28	3.24	171223	HeLa	50 nM	0 µM	Exp008+3+Susp.
003_Series003_results.txt	3	2023-03-09	Exp008	Control	Susp.	29	3.27	169796	HeLa	50 nM	0 µM	Exp008+3+Susp.
003_Series003_results.txt	3	2023-03-09	Exp008	Control	Susp.	30	3.35	170039	HeLa	50 nM	0 µM	Exp008+3+Susp.
003_Series003_results.txt	3	2023-03-09	Exp008	Control	Susp.	31	3.38	166270	HeLa	50 nM	0 µM	Exp008+3+Susp.
003_Series003_results.txt	3	2023-03-09	Exp008	Control	Susp.	32	3.42	162250	HeLa	50 nM	0 µM	Exp008+3+Susp.
003_Series003_results.txt	3	2023-03-09	Exp008	Control	Susp.	33	3.59	164750	HeLa	50 nM	0 µM	Exp008+3+Susp.
003_Series003_results.txt	3	2023-03-09	Exp008	Control	Susp.	34	3.79	168237	HeLa	50 nM	0 µM	Exp008+3+Susp.
003_Series003_results.txt	3	2023-03-09	Exp008	Control	Susp.	35	3.95	168132	HeLa	50 nM	0 µM	Exp008+3+Susp.
003_Series003_results.txt	3	2023-03-09	Exp008	Control	Susp.	36	4.2	167298	HeLa	50 nM	0 µM	Exp008+3+Susp.
003_Series003_results.txt	3	2023-03-09	Exp008	Control	Susp.	37	4.46	167459	HeLa	50 nM	0 µM	Exp008+3+Susp.
003_Series003_results.txt	3	2023-03-09	Exp008	Control	Susp.	38	4.75	169427	HeLa	50 nM	0 µM	Exp008+3+Susp.
003_Series003_results.txt	3	2023-03-09	Exp008	Control	Susp.	39	5.13	167843	HeLa	50 nM	0 µM	Exp008+3+Susp.
004_Series004_results.txt	4	2023-03-09	Exp008	Control	Susp.	1	8.7	58352	HeLa	50 nM	0 µM	Exp008+4+Susp.
004_Series004_results.txt	4	2023-03-09	Exp008	Control	Susp.	2	6.5	59358	HeLa	50 nM	0 µM	Exp008+4+Susp.
004_Series004_results.txt	4	2023-03-09	Exp008	Control	Susp.	3	5.27	66563	HeLa	50 nM	0 µM	Exp008+4+Susp.
004_Series004_results.txt	4	2023-03-09	Exp008	Control	Susp.	4	5.61	88934	HeLa	50 nM	0 µM	Exp008+4+Susp.
004_Series004_results.txt	4	2023-03-09	Exp008	Control	Susp.	5	5.9	109295	HeLa	50 nM	0 µM	Exp008+4+Susp.
004_Series004_results.txt	4	2023-03-09	Exp008	Control	Susp.	6	6.01	128088	HeLa	50 nM	0 µM	Exp008+4+Susp.
004_Series004_results.txt	4	2023-03-09	Exp008	Control	Susp.	7	6.13	144288	HeLa	50 nM	0 µM	Exp008+4+Susp.
004_Series004_results.txt	4	2023-03-09	Exp008	Control	Susp.	8	6.26	161062	HeLa	50 nM	0 µM	Exp008+4+Susp.
004_Series004_results.txt	4	2023-03-09	Exp008	Control	Susp.	9	6.66	187920	HeLa	50 nM	0 µM	Exp008+4+Susp.
004_Series004_results.txt	4	2023-03-09	Exp008	Control	Susp.	10	6.67	203264	HeLa	50 nM	0 µM	Exp008+4+Susp.
004_Series004_results.txt	4	2023-03-09	Exp008	Control	Susp.	11	6.23	199008	HeLa	50 nM	0 µM	Exp008+4+Susp.
004_Series004_results.txt	4	2023-03-09	Exp008	Control	Susp.	12	6.38	224015	HeLa	50 nM	0 µM	Exp008+4+Susp.
004_Series004_results.txt	4	2023-03-09	Exp008	Control	Susp.	13	6.21	231306	HeLa	50 nM	0 µM	Exp008+4+Susp.
004_Series004_results.txt	4	2023-03-09	Exp008	Control	Susp.	14	6.05	236237	HeLa	50 nM	0 µM	Exp008+4+Susp.
004_Series004_results.txt	4	2023-03-09	Exp008	Control	Susp.	15	6	245639	HeLa	50 nM	0 µM	Exp008+4+Susp.
004_Series004_results.txt	4	2023-03-09	Exp008	Control	Susp.	16	6	259187	HeLa	50 nM	0 µM	Exp008+4+Susp.
004_Series004_results.txt	4	2023-03-09	Exp008	Control	Susp.	17	5.93	266782	HeLa	50 nM	0 µM	Exp008+4+Susp.
004_Series004_results.txt	4	2023-03-09	Exp008	Control	Susp.	18	6.04	283363	HeLa	50 nM	0 µM	Exp008+4+Susp.
004_Series004_results.txt	4	2023-03-09	Exp008	Control	Susp.	19	6.04	294459	HeLa	50 nM	0 µM	Exp008+4+Susp.
004_Series004_results.txt	4	2023-03-09	Exp008	Control	Susp.	20	6.12	308477	HeLa	50 nM	0 µM	Exp008+4+Susp.
004_Series004_results.txt	4	2023-03-09	Exp008	Control	Susp.	21	5.95	305954	HeLa	50 nM	0 µM	Exp008+4+Susp.
004_Series004_results.txt	4	2023-03-09	Exp008	Control	Susp.	22	5.85	305867	HeLa	50 nM	0 µM	Exp008+4+Susp.
004_Series004_results.txt	4	2023-03-09	Exp008	Control	Susp.	23	5.82	309255	HeLa	50 nM	0 µM	Exp008+4+Susp.
004_Series004_results.txt	4	2023-03-09	Exp008	Control	Susp.	24	5.67	307376	HeLa	50 nM	0 µM	Exp008+4+Susp.
004_Series004_results.txt	4	2023-03-09	Exp008	Control	Susp.	25	5.32	291379	HeLa	50 nM	0 µM	Exp008+4+Susp.
004_Series004_results.txt	4	2023-03-09	Exp008	Control	Susp.	26	5	275696	HeLa	50 nM	0 µM	Exp008+4+Susp.
004_Series004_results.txt	4	2023-03-09	Exp008	Control	Susp.	27	4.72	262592	HeLa	50 nM	0 µM	Exp008+4+Susp.
004_Series004_results.txt	4	2023-03-09	Exp008	Control	Susp.	28	4.48	251253	HeLa	50 nM	0 µM	Exp008+4+Susp.
004_Series004_results.txt	4	2023-03-09	Exp008	Control	Susp.	29	4.25	238313	HeLa	50 nM	0 µM	Exp008+4+Susp.
004_Series004_results.txt	4	2023-03-09	Exp008	Control	Susp.	30	4.1	229229	HeLa	50 nM	0 µM	Exp008+4+Susp.
004_Series004_results.txt	4	2023-03-09	Exp008	Control	Susp.	31	3.92	216845	HeLa	50 nM	0 µM	Exp008+4+Susp.
004_Series004_results.txt	4	2023-03-09	Exp008	Control	Susp.	32	3.82	207672	HeLa	50 nM	0 µM	Exp008+4+Susp.
004_Series004_results.txt	4	2023-03-09	Exp008	Control	Susp.	33	3.71	197515	HeLa	50 nM	0 µM	Exp008+4+Susp.
004_Series004_results.txt	4	2023-03-09	Exp008	Control	Susp.	34	3.64	190219	HeLa	50 nM	0 µM	Exp008+4+Susp.
004_Series004_results.txt	4	2023-03-09	Exp008	Control	Susp.	35	3.56	180137	HeLa	50 nM	0 µM	Exp008+4+Susp.
004_Series004_results.txt	4	2023-03-09	Exp008	Control	Susp.	36	3.54	173960	HeLa	50 nM	0 µM	Exp008+4+Susp.
004_Series004_results.txt	4	2023-03-09	Exp008	Control	Susp.	37	3.55	168622	HeLa	50 nM	0 µM	Exp008+4+Susp.
004_Series004_results.txt	4	2023-03-09	Exp008	Control	Susp.	38	3.59	163235	HeLa	50 nM	0 µM	Exp008+4+Susp.
004_Series004_results.txt	4	2023-03-09	Exp008	Control	Susp.	39	3.6	159116	HeLa	50 nM	0 µM	Exp008+4+Susp.
004_Series004_results.txt	4	2023-03-09	Exp008	Control	Susp.	40	3.52	148170	HeLa	50 nM	0 µM	Exp008+4+Susp.
004_Series004_results.txt	4	2023-03-09	Exp008	Control	Susp.	41	3.46	138592	HeLa	50 nM	0 µM	Exp008+4+Susp.
004_Series004_results.txt	4	2023-03-09	Exp008	Control	Susp.	42	3.48	134593	HeLa	50 nM	0 µM	Exp008+4+Susp.
004_Series004_results.txt	4	2023-03-09	Exp008	Control	Susp.	43	3.42	128349	HeLa	50 nM	0 µM	Exp008+4+Susp.
004_Series004_results.txt	4	2023-03-09	Exp008	Control	Susp.	44	3.42	123962	HeLa	50 nM	0 µM	Exp008+4+Susp.
004_Series004_results.txt	4	2023-03-09	Exp008	Control	Susp.	45	3.42	119460	HeLa	50 nM	0 µM	Exp008+4+Susp.
004_Series004_results.txt	4	2023-03-09	Exp008	Control	Susp.	46	3.49	118330	HeLa	50 nM	0 µM	Exp008+4+Susp.
004_Series004_results.txt	4	2023-03-09	Exp008	Control	Susp.	47	3.63	118956	HeLa	50 nM	0 µM	Exp008+4+Susp.
004_Series004_results.txt	4	2023-03-09	Exp008	Control	Susp.	48	3.73	114772	HeLa	50 nM	0 µM	Exp008+4+Susp.
004_Series004_results.txt	4	2023-03-09	Exp008	Control	Susp.	49	4	117131	HeLa	50 nM	0 µM	Exp008+4+Susp.
004_Series004_results.txt	4	2023-03-09	Exp008	Control	Susp.	50	4.08	111977	HeLa	50 nM	0 µM	Exp008+4+Susp.
004_Series004_results.txt	4	2023-03-09	Exp008	Control	Susp.	51	4.09	104542	HeLa	50 nM	0 µM	Exp008+4+Susp.
004_Series004_results.txt	4	2023-03-09	Exp008	Control	Susp.	52	4.05	95070	HeLa	50 nM	0 µM	Exp008+4+Susp.
004_Series004_results.txt	4	2023-03-09	Exp008	Control	Susp.	53	3.74	79287	HeLa	50 nM	0 µM	Exp008+4+Susp.
005_Series005_results.txt	5	2023-03-09	Exp008	Control	Susp.	1	4.89	34870	HeLa	50 nM	0 µM	Exp008+5+Susp.
005_Series005_results.txt	5	2023-03-09	Exp008	Control	Susp.	2	4.83	43897	HeLa	50 nM	0 µM	Exp008+5+Susp.
005_Series005_results.txt	5	2023-03-09	Exp008	Control	Susp.	3	4.45	48743	HeLa	50 nM	0 µM	Exp008+5+Susp.
005_Series005_results.txt	5	2023-03-09	Exp008	Control	Susp.	4	3.79	49493	HeLa	50 nM	0 µM	Exp008+5+Susp.
005_Series005_results.txt	5	2023-03-09	Exp008	Control	Susp.	5	3.28	48480	HeLa	50 nM	0 µM	Exp008+5+Susp.
005_Series005_results.txt	5	2023-03-09	Exp008	Control	Susp.	6	3.27	55794	HeLa	50 nM	0 µM	Exp008+5+Susp.
005_Series005_results.txt	5	2023-03-09	Exp008	Control	Susp.	7	3.29	63427	HeLa	50 nM	0 µM	Exp008+5+Susp.
005_Series005_results.txt	5	2023-03-09	Exp008	Control	Susp.	8	3.28	69262	HeLa	50 nM	0 µM	Exp008+5+Susp.
005_Series005_results.txt	5	2023-03-09	Exp008	Control	Susp.	9	3.47	81798	HeLa	50 nM	0 µM	Exp008+5+Susp.
005_Series005_results.txt	5	2023-03-09	Exp008	Control	Susp.	10	3.52	89090	HeLa	50 nM	0 µM	Exp008+5+Susp.
005_Series005_results.txt	5	2023-03-09	Exp008	Control	Susp.	11	3.61	101048	HeLa	50 nM	0 µM	Exp008+5+Susp.
005_Series005_results.txt	5	2023-03-09	Exp008	Control	Susp.	12	3.83	113963	HeLa	50 nM	0 µM	Exp008+5+Susp.
005_Series005_results.txt	5	2023-03-09	Exp008	Control	Susp.	13	3.87	125055	HeLa	50 nM	0 µM	Exp008+5+Susp.
005_Series005_results.txt	5	2023-03-09	Exp008	Control	Susp.	14	3.77	128960	HeLa	50 nM	0 µM	Exp008+5+Susp.
005_Series005_results.txt	5	2023-03-09	Exp008	Control	Susp.	15	3.75	135068	HeLa	50 nM	0 µM	Exp008+5+Susp.
005_Series005_results.txt	5	2023-03-09	Exp008	Control	Susp.	16	3.67	139760	HeLa	50 nM	0 µM	Exp008+5+Susp.
005_Series005_results.txt	5	2023-03-09	Exp008	Control	Susp.	17	3.64	144479	HeLa	50 nM	0 µM	Exp008+5+Susp.
005_Series005_results.txt	5	2023-03-09	Exp008	Control	Susp.	18	3.62	149293	HeLa	50 nM	0 µM	Exp008+5+Susp.
005_Series005_results.txt	5	2023-03-09	Exp008	Control	Susp.	19	3.57	153049	HeLa	50 nM	0 µM	Exp008+5+Susp.
005_Series005_results.txt	5	2023-03-09	Exp008	Control	Susp.	20	3.45	152455	HeLa	50 nM	0 µM	Exp008+5+Susp.
005_Series005_results.txt	5	2023-03-09	Exp008	Control	Susp.	21	3.41	157293	HeLa	50 nM	0 µM	Exp008+5+Susp.
005_Series005_results.txt	5	2023-03-09	Exp008	Control	Susp.	22	3.34	158123	HeLa	50 nM	0 µM	Exp008+5+Susp.
005_Series005_results.txt	5	2023-03-09	Exp008	Control	Susp.	23	3.24	156815	HeLa	50 nM	0 µM	Exp008+5+Susp.
005_Series005_results.txt	5	2023-03-09	Exp008	Control	Susp.	24	3.09	152126	HeLa	50 nM	0 µM	Exp008+5+Susp.
005_Series005_results.txt	5	2023-03-09	Exp008	Control	Susp.	25	2.97	148481	HeLa	50 nM	0 µM	Exp008+5+Susp.
005_Series005_results.txt	5	2023-03-09	Exp008	Control	Susp.	26	2.85	144365	HeLa	50 nM	0 µM	Exp008+5+Susp.
005_Series005_results.txt	5	2023-03-09	Exp008	Control	Susp.	27	2.65	134587	HeLa	50 nM	0 µM	Exp008+5+Susp.
005_Series005_results.txt	5	2023-03-09	Exp008	Control	Susp.	28	2.48	126170	HeLa	50 nM	0 µM	Exp008+5+Susp.
005_Series005_results.txt	5	2023-03-09	Exp008	Control	Susp.	29	2.37	120619	HeLa	50 nM	0 µM	Exp008+5+Susp.
005_Series005_results.txt	5	2023-03-09	Exp008	Control	Susp.	30	2.32	117758	HeLa	50 nM	0 µM	Exp008+5+Susp.
005_Series005_results.txt	5	2023-03-09	Exp008	Control	Susp.	31	2.28	114820	HeLa	50 nM	0 µM	Exp008+5+Susp.
005_Series005_results.txt	5	2023-03-09	Exp008	Control	Susp.	32	2.27	113206	HeLa	50 nM	0 µM	Exp008+5+Susp.
005_Series005_results.txt	5	2023-03-09	Exp008	Control	Susp.	33	2.26	111257	HeLa	50 nM	0 µM	Exp008+5+Susp.
005_Series005_results.txt	5	2023-03-09	Exp008	Control	Susp.	34	2.24	108016	HeLa	50 nM	0 µM	Exp008+5+Susp.
005_Series005_results.txt	5	2023-03-09	Exp008	Control	Susp.	35	2.17	102917	HeLa	50 nM	0 µM	Exp008+5+Susp.
005_Series005_results.txt	5	2023-03-09	Exp008	Control	Susp.	36	2.15	99487	HeLa	50 nM	0 µM	Exp008+5+Susp.
005_Series005_results.txt	5	2023-03-09	Exp008	Control	Susp.	37	2.11	94956	HeLa	50 nM	0 µM	Exp008+5+Susp.
005_Series005_results.txt	5	2023-03-09	Exp008	Control	Susp.	38	2.08	90793	HeLa	50 nM	0 µM	Exp008+5+Susp.
005_Series005_results.txt	5	2023-03-09	Exp008	Control	Susp.	39	2.1	88941	HeLa	50 nM	0 µM	Exp008+5+Susp.
005_Series005_results.txt	5	2023-03-09	Exp008	Control	Susp.	40	2.13	87702	HeLa	50 nM	0 µM	Exp008+5+Susp.
005_Series005_results.txt	5	2023-03-09	Exp008	Control	Susp.	41	2.13	83760	HeLa	50 nM	0 µM	Exp008+5+Susp.
005_Series005_results.txt	5	2023-03-09	Exp008	Control	Susp.	42	2.25	85469	HeLa	50 nM	0 µM	Exp008+5+Susp.
005_Series005_results.txt	5	2023-03-09	Exp008	Control	Susp.	43	2.25	81102	HeLa	50 nM	0 µM	Exp008+5+Susp.
005_Series005_results.txt	5	2023-03-09	Exp008	Control	Susp.	44	2.34	80726	HeLa	50 nM	0 µM	Exp008+5+Susp.
005_Series005_results.txt	5	2023-03-09	Exp008	Control	Susp.	45	2.31	75727	HeLa	50 nM	0 µM	Exp008+5+Susp.
005_Series005_results.txt	5	2023-03-09	Exp008	Control	Susp.	46	2.3	71052	HeLa	50 nM	0 µM	Exp008+5+Susp.
005_Series005_results.txt	5	2023-03-09	Exp008	Control	Susp.	47	2.15	61410	HeLa	50 nM	0 µM	Exp008+5+Susp.
005_Series005_results.txt	5	2023-03-09	Exp008	Control	Susp.	48	2.03	53413	HeLa	50 nM	0 µM	Exp008+5+Susp.
005_Series005_results.txt	5	2023-03-09	Exp008	Control	Susp.	49	1.88	45939	HeLa	50 nM	0 µM	Exp008+5+Susp.
005_Series005_results.txt	5	2023-03-09	Exp008	Control	Susp.	50	1.76	38108	HeLa	50 nM	0 µM	Exp008+5+Susp.
005_Series005_results.txt	5	2023-03-09	Exp008	Control	Susp.	51	1.59	30739	HeLa	50 nM	0 µM	Exp008+5+Susp.
005_Series005_results.txt	5	2023-03-09	Exp008	Control	Susp.	52	1.43	23318	HeLa	50 nM	0 µM	Exp008+5+Susp.
005_Series005_results.txt	5	2023-03-09	Exp008	Control	Susp.	53	1.33	18741	HeLa	50 nM	0 µM	Exp008+5+Susp.
005_Series005_results.txt	5	2023-03-09	Exp008	Control	Susp.	54	1.28	14025	HeLa	50 nM	0 µM	Exp008+5+Susp.
006_Series006_results.txt	6	2023-03-09	Exp008	Control	Susp.	1	8.44	69864	HeLa	50 nM	0 µM	Exp008+6+Susp.
006_Series006_results.txt	6	2023-03-09	Exp008	Control	Susp.	2	8.27	91297	HeLa	50 nM	0 µM	Exp008+6+Susp.
006_Series006_results.txt	6	2023-03-09	Exp008	Control	Susp.	3	7.3	102039	HeLa	50 nM	0 µM	Exp008+6+Susp.
006_Series006_results.txt	6	2023-03-09	Exp008	Control	Susp.	4	6.32	105545	HeLa	50 nM	0 µM	Exp008+6+Susp.
006_Series006_results.txt	6	2023-03-09	Exp008	Control	Susp.	5	6.07	113108	HeLa	50 nM	0 µM	Exp008+6+Susp.
006_Series006_results.txt	6	2023-03-09	Exp008	Control	Susp.	6	5.65	119260	HeLa	50 nM	0 µM	Exp008+6+Susp.
006_Series006_results.txt	6	2023-03-09	Exp008	Control	Susp.	7	5.51	130691	HeLa	50 nM	0 µM	Exp008+6+Susp.
006_Series006_results.txt	6	2023-03-09	Exp008	Control	Susp.	8	5.04	130170	HeLa	50 nM	0 µM	Exp008+6+Susp.
006_Series006_results.txt	6	2023-03-09	Exp008	Control	Susp.	9	4.84	129555	HeLa	50 nM	0 µM	Exp008+6+Susp.
006_Series006_results.txt	6	2023-03-09	Exp008	Control	Susp.	10	4.59	136526	HeLa	50 nM	0 µM	Exp008+6+Susp.
006_Series006_results.txt	6	2023-03-09	Exp008	Control	Susp.	11	4.42	139422	HeLa	50 nM	0 µM	Exp008+6+Susp.
006_Series006_results.txt	6	2023-03-09	Exp008	Control	Susp.	12	4.35	144782	HeLa	50 nM	0 µM	Exp008+6+Susp.
006_Series006_results.txt	6	2023-03-09	Exp008	Control	Susp.	13	4.3	150037	HeLa	50 nM	0 µM	Exp008+6+Susp.
006_Series006_results.txt	6	2023-03-09	Exp008	Control	Susp.	14	4.27	158164	HeLa	50 nM	0 µM	Exp008+6+Susp.
006_Series006_results.txt	6	2023-03-09	Exp008	Control	Susp.	15	4.28	166706	HeLa	50 nM	0 µM	Exp008+6+Susp.
006_Series006_results.txt	6	2023-03-09	Exp008	Control	Susp.	16	4.35	177003	HeLa	50 nM	0 µM	Exp008+6+Susp.
006_Series006_results.txt	6	2023-03-09	Exp008	Control	Susp.	17	4.41	187127	HeLa	50 nM	0 µM	Exp008+6+Susp.
006_Series006_results.txt	6	2023-03-09	Exp008	Control	Susp.	18	4.52	199033	HeLa	50 nM	0 µM	Exp008+6+Susp.
006_Series006_results.txt	6	2023-03-09	Exp008	Control	Susp.	19	4.69	212565	HeLa	50 nM	0 µM	Exp008+6+Susp.
006_Series006_results.txt	6	2023-03-09	Exp008	Control	Susp.	20	4.8	222090	HeLa	50 nM	0 µM	Exp008+6+Susp.
006_Series006_results.txt	6	2023-03-09	Exp008	Control	Susp.	21	4.96	234067	HeLa	50 nM	0 µM	Exp008+6+Susp.
006_Series006_results.txt	6	2023-03-09	Exp008	Control	Susp.	22	5.3	246536	HeLa	50 nM	0 µM	Exp008+6+Susp.
006_Series006_results.txt	6	2023-03-09	Exp008	Control	Susp.	23	5.4	257031	HeLa	50 nM	0 µM	Exp008+6+Susp.
006_Series006_results.txt	6	2023-03-09	Exp008	Control	Susp.	24	5.84	261905	HeLa	50 nM	0 µM	Exp008+6+Susp.
006_Series006_results.txt	6	2023-03-09	Exp008	Control	Susp.	25	5.6	280554	HeLa	50 nM	0 µM	Exp008+6+Susp.
006_Series006_results.txt	6	2023-03-09	Exp008	Control	Susp.	26	5.99	275256	HeLa	50 nM	0 µM	Exp008+6+Susp.
006_Series006_results.txt	6	2023-03-09	Exp008	Control	Susp.	27	6.03	275827	HeLa	50 nM	0 µM	Exp008+6+Susp.
006_Series006_results.txt	6	2023-03-09	Exp008	Control	Susp.	28	6.19	278358	HeLa	50 nM	0 µM	Exp008+6+Susp.
006_Series006_results.txt	6	2023-03-09	Exp008	Control	Susp.	29	6.16	268139	HeLa	50 nM	0 µM	Exp008+6+Susp.
006_Series006_results.txt	6	2023-03-09	Exp008	Control	Susp.	30	6.2	241477	HeLa	50 nM	0 µM	Exp008+6+Susp.
006_Series006_results.txt	6	2023-03-09	Exp008	Control	Susp.	31	5.91	235393	HeLa	50 nM	0 µM	Exp008+6+Susp.
006_Series006_results.txt	6	2023-03-09	Exp008	Control	Susp.	32	5.67	193144	HeLa	50 nM	0 µM	Exp008+6+Susp.
006_Series006_results.txt	6	2023-03-09	Exp008	Control	Susp.	33	6.17	205087	HeLa	50 nM	0 µM	Exp008+6+Susp.
006_Series006_results.txt	6	2023-03-09	Exp008	Control	Susp.	34	6.46	204314	HeLa	50 nM	0 µM	Exp008+6+Susp.
006_Series006_results.txt	6	2023-03-09	Exp008	Control	Susp.	35	6.98	210564	HeLa	50 nM	0 µM	Exp008+6+Susp.
006_Series006_results.txt	6	2023-03-09	Exp008	Control	Susp.	36	7.51	207713	HeLa	50 nM	0 µM	Exp008+6+Susp.
006_Series006_results.txt	6	2023-03-09	Exp008	Control	Susp.	37	8.41	218466	HeLa	50 nM	0 µM	Exp008+6+Susp.
006_Series006_results.txt	6	2023-03-09	Exp008	Control	Susp.	38	8.55	200904	HeLa	50 nM	0 µM	Exp008+6+Susp.
006_Series006_results.txt	6	2023-03-09	Exp008	Control	Susp.	39	8.93	187455	HeLa	50 nM	0 µM	Exp008+6+Susp.
006_Series006_results.txt	6	2023-03-09	Exp008	Control	Susp.	40	8.68	151923	HeLa	50 nM	0 µM	Exp008+6+Susp.
006_Series006_results.txt	6	2023-03-09	Exp008	Control	Susp.	41	8.56	129210	HeLa	50 nM	0 µM	Exp008+6+Susp.
006_Series006_results.txt	6	2023-03-09	Exp008	Control	Susp.	42	8.12	105174	HeLa	50 nM	0 µM	Exp008+6+Susp.
006_Series006_results.txt	6	2023-03-09	Exp008	Control	Susp.	43	8.18	74894	HeLa	50 nM	0 µM	Exp008+6+Susp.
006_Series006_results.txt	6	2023-03-09	Exp008	Control	Susp.	44	8.21	54121	HeLa	50 nM	0 µM	Exp008+6+Susp.
007_Series007_results.txt	7	2023-03-09	Exp008	Control	Susp.	1	5.44	21397	HeLa	50 nM	0 µM	Exp008+7+Susp.
007_Series007_results.txt	7	2023-03-09	Exp008	Control	Susp.	2	5.39	29891	HeLa	50 nM	0 µM	Exp008+7+Susp.
007_Series007_results.txt	7	2023-03-09	Exp008	Control	Susp.	3	4.92	34542	HeLa	50 nM	0 µM	Exp008+7+Susp.
007_Series007_results.txt	7	2023-03-09	Exp008	Control	Susp.	4	4.4	37179	HeLa	50 nM	0 µM	Exp008+7+Susp.
007_Series007_results.txt	7	2023-03-09	Exp008	Control	Susp.	5	3.89	38870	HeLa	50 nM	0 µM	Exp008+7+Susp.
007_Series007_results.txt	7	2023-03-09	Exp008	Control	Susp.	6	3.56	39766	HeLa	50 nM	0 µM	Exp008+7+Susp.
007_Series007_results.txt	7	2023-03-09	Exp008	Control	Susp.	7	3.62	45342	HeLa	50 nM	0 µM	Exp008+7+Susp.
007_Series007_results.txt	7	2023-03-09	Exp008	Control	Susp.	8	3.73	52321	HeLa	50 nM	0 µM	Exp008+7+Susp.
007_Series007_results.txt	7	2023-03-09	Exp008	Control	Susp.	9	3.89	60383	HeLa	50 nM	0 µM	Exp008+7+Susp.
007_Series007_results.txt	7	2023-03-09	Exp008	Control	Susp.	10	3.76	62651	HeLa	50 nM	0 µM	Exp008+7+Susp.
007_Series007_results.txt	7	2023-03-09	Exp008	Control	Susp.	11	3.8	68482	HeLa	50 nM	0 µM	Exp008+7+Susp.
007_Series007_results.txt	7	2023-03-09	Exp008	Control	Susp.	12	3.78	74515	HeLa	50 nM	0 µM	Exp008+7+Susp.
007_Series007_results.txt	7	2023-03-09	Exp008	Control	Susp.	13	3.97	86555	HeLa	50 nM	0 µM	Exp008+7+Susp.
007_Series007_results.txt	7	2023-03-09	Exp008	Control	Susp.	14	3.91	90684	HeLa	50 nM	0 µM	Exp008+7+Susp.
007_Series007_results.txt	7	2023-03-09	Exp008	Control	Susp.	15	3.83	93928	HeLa	50 nM	0 µM	Exp008+7+Susp.
007_Series007_results.txt	7	2023-03-09	Exp008	Control	Susp.	16	3.85	100174	HeLa	50 nM	0 µM	Exp008+7+Susp.
007_Series007_results.txt	7	2023-03-09	Exp008	Control	Susp.	17	3.78	103138	HeLa	50 nM	0 µM	Exp008+7+Susp.
007_Series007_results.txt	7	2023-03-09	Exp008	Control	Susp.	18	3.7	105435	HeLa	50 nM	0 µM	Exp008+7+Susp.
007_Series007_results.txt	7	2023-03-09	Exp008	Control	Susp.	19	3.65	107991	HeLa	50 nM	0 µM	Exp008+7+Susp.
007_Series007_results.txt	7	2023-03-09	Exp008	Control	Susp.	20	3.68	114412	HeLa	50 nM	0 µM	Exp008+7+Susp.
007_Series007_results.txt	7	2023-03-09	Exp008	Control	Susp.	21	3.47	111272	HeLa	50 nM	0 µM	Exp008+7+Susp.
007_Series007_results.txt	7	2023-03-09	Exp008	Control	Susp.	22	3.22	106041	HeLa	50 nM	0 µM	Exp008+7+Susp.
007_Series007_results.txt	7	2023-03-09	Exp008	Control	Susp.	23	3.06	103214	HeLa	50 nM	0 µM	Exp008+7+Susp.
007_Series007_results.txt	7	2023-03-09	Exp008	Control	Susp.	24	2.93	100933	HeLa	50 nM	0 µM	Exp008+7+Susp.
007_Series007_results.txt	7	2023-03-09	Exp008	Control	Susp.	25	2.77	96649	HeLa	50 nM	0 µM	Exp008+7+Susp.
007_Series007_results.txt	7	2023-03-09	Exp008	Control	Susp.	26	2.69	95274	HeLa	50 nM	0 µM	Exp008+7+Susp.
007_Series007_results.txt	7	2023-03-09	Exp008	Control	Susp.	27	2.59	91980	HeLa	50 nM	0 µM	Exp008+7+Susp.
007_Series007_results.txt	7	2023-03-09	Exp008	Control	Susp.	28	2.51	89737	HeLa	50 nM	0 µM	Exp008+7+Susp.
007_Series007_results.txt	7	2023-03-09	Exp008	Control	Susp.	29	2.41	86690	HeLa	50 nM	0 µM	Exp008+7+Susp.
007_Series007_results.txt	7	2023-03-09	Exp008	Control	Susp.	30	2.35	84202	HeLa	50 nM	0 µM	Exp008+7+Susp.
007_Series007_results.txt	7	2023-03-09	Exp008	Control	Susp.	31	2.27	80947	HeLa	50 nM	0 µM	Exp008+7+Susp.
007_Series007_results.txt	7	2023-03-09	Exp008	Control	Susp.	32	2.27	80215	HeLa	50 nM	0 µM	Exp008+7+Susp.
007_Series007_results.txt	7	2023-03-09	Exp008	Control	Susp.	33	2.24	78515	HeLa	50 nM	0 µM	Exp008+7+Susp.
007_Series007_results.txt	7	2023-03-09	Exp008	Control	Susp.	34	2.17	74486	HeLa	50 nM	0 µM	Exp008+7+Susp.
007_Series007_results.txt	7	2023-03-09	Exp008	Control	Susp.	35	2.14	72229	HeLa	50 nM	0 µM	Exp008+7+Susp.
007_Series007_results.txt	7	2023-03-09	Exp008	Control	Susp.	36	2.08	68927	HeLa	50 nM	0 µM	Exp008+7+Susp.
007_Series007_results.txt	7	2023-03-09	Exp008	Control	Susp.	37	2.06	67170	HeLa	50 nM	0 µM	Exp008+7+Susp.
007_Series007_results.txt	7	2023-03-09	Exp008	Control	Susp.	38	2.06	65813	HeLa	50 nM	0 µM	Exp008+7+Susp.
007_Series007_results.txt	7	2023-03-09	Exp008	Control	Susp.	39	2.05	63656	HeLa	50 nM	0 µM	Exp008+7+Susp.
007_Series007_results.txt	7	2023-03-09	Exp008	Control	Susp.	40	2.08	63009	HeLa	50 nM	0 µM	Exp008+7+Susp.
007_Series007_results.txt	7	2023-03-09	Exp008	Control	Susp.	41	2.16	63467	HeLa	50 nM	0 µM	Exp008+7+Susp.
007_Series007_results.txt	7	2023-03-09	Exp008	Control	Susp.	42	2.17	61303	HeLa	50 nM	0 µM	Exp008+7+Susp.
007_Series007_results.txt	7	2023-03-09	Exp008	Control	Susp.	43	2.23	60087	HeLa	50 nM	0 µM	Exp008+7+Susp.
007_Series007_results.txt	7	2023-03-09	Exp008	Control	Susp.	44	2.24	57938	HeLa	50 nM	0 µM	Exp008+7+Susp.
007_Series007_results.txt	7	2023-03-09	Exp008	Control	Susp.	45	2.21	53870	HeLa	50 nM	0 µM	Exp008+7+Susp.
007_Series007_results.txt	7	2023-03-09	Exp008	Control	Susp.	46	2.3	53715	HeLa	50 nM	0 µM	Exp008+7+Susp.
007_Series007_results.txt	7	2023-03-09	Exp008	Control	Susp.	47	2.28	49144	HeLa	50 nM	0 µM	Exp008+7+Susp.
008_Series008_results.txt	8	2023-03-09	Exp008	Control	Susp.	1	1.13	11123	HeLa	50 nM	0 µM	Exp008+8+Susp.
008_Series008_results.txt	8	2023-03-09	Exp008	Control	Susp.	2	1.25	16156	HeLa	50 nM	0 µM	Exp008+8+Susp.
008_Series008_results.txt	8	2023-03-09	Exp008	Control	Susp.	3	1.48	23210	HeLa	50 nM	0 µM	Exp008+8+Susp.
008_Series008_results.txt	8	2023-03-09	Exp008	Control	Susp.	4	1.44	25779	HeLa	50 nM	0 µM	Exp008+8+Susp.
008_Series008_results.txt	8	2023-03-09	Exp008	Control	Susp.	5	1.32	26599	HeLa	50 nM	0 µM	Exp008+8+Susp.
008_Series008_results.txt	8	2023-03-09	Exp008	Control	Susp.	6	1.36	30098	HeLa	50 nM	0 µM	Exp008+8+Susp.
008_Series008_results.txt	8	2023-03-09	Exp008	Control	Susp.	7	1.42	33641	HeLa	50 nM	0 µM	Exp008+8+Susp.
008_Series008_results.txt	8	2023-03-09	Exp008	Control	Susp.	8	1.48	38300	HeLa	50 nM	0 µM	Exp008+8+Susp.
008_Series008_results.txt	8	2023-03-09	Exp008	Control	Susp.	9	1.59	44454	HeLa	50 nM	0 µM	Exp008+8+Susp.
008_Series008_results.txt	8	2023-03-09	Exp008	Control	Susp.	10	1.68	50672	HeLa	50 nM	0 µM	Exp008+8+Susp.
008_Series008_results.txt	8	2023-03-09	Exp008	Control	Susp.	11	1.77	58173	HeLa	50 nM	0 µM	Exp008+8+Susp.
008_Series008_results.txt	8	2023-03-09	Exp008	Control	Susp.	12	1.83	63955	HeLa	50 nM	0 µM	Exp008+8+Susp.
008_Series008_results.txt	8	2023-03-09	Exp008	Control	Susp.	13	1.93	71496	HeLa	50 nM	0 µM	Exp008+8+Susp.
008_Series008_results.txt	8	2023-03-09	Exp008	Control	Susp.	14	1.84	71642	HeLa	50 nM	0 µM	Exp008+8+Susp.
008_Series008_results.txt	8	2023-03-09	Exp008	Control	Susp.	15	1.83	74533	HeLa	50 nM	0 µM	Exp008+8+Susp.
008_Series008_results.txt	8	2023-03-09	Exp008	Control	Susp.	16	1.86	79420	HeLa	50 nM	0 µM	Exp008+8+Susp.
008_Series008_results.txt	8	2023-03-09	Exp008	Control	Susp.	17	1.92	85872	HeLa	50 nM	0 µM	Exp008+8+Susp.
008_Series008_results.txt	8	2023-03-09	Exp008	Control	Susp.	18	1.98	91806	HeLa	50 nM	0 µM	Exp008+8+Susp.
008_Series008_results.txt	8	2023-03-09	Exp008	Control	Susp.	19	1.99	96192	HeLa	50 nM	0 µM	Exp008+8+Susp.
008_Series008_results.txt	8	2023-03-09	Exp008	Control	Susp.	20	2	100550	HeLa	50 nM	0 µM	Exp008+8+Susp.
008_Series008_results.txt	8	2023-03-09	Exp008	Control	Susp.	21	1.92	99555	HeLa	50 nM	0 µM	Exp008+8+Susp.
008_Series008_results.txt	8	2023-03-09	Exp008	Control	Susp.	22	1.86	99400	HeLa	50 nM	0 µM	Exp008+8+Susp.
008_Series008_results.txt	8	2023-03-09	Exp008	Control	Susp.	23	1.8	99766	HeLa	50 nM	0 µM	Exp008+8+Susp.
008_Series008_results.txt	8	2023-03-09	Exp008	Control	Susp.	24	1.76	100389	HeLa	50 nM	0 µM	Exp008+8+Susp.
008_Series008_results.txt	8	2023-03-09	Exp008	Control	Susp.	25	1.76	102463	HeLa	50 nM	0 µM	Exp008+8+Susp.
008_Series008_results.txt	8	2023-03-09	Exp008	Control	Susp.	26	1.75	103972	HeLa	50 nM	0 µM	Exp008+8+Susp.
008_Series008_results.txt	8	2023-03-09	Exp008	Control	Susp.	27	1.75	105082	HeLa	50 nM	0 µM	Exp008+8+Susp.
008_Series008_results.txt	8	2023-03-09	Exp008	Control	Susp.	28	1.74	105387	HeLa	50 nM	0 µM	Exp008+8+Susp.
008_Series008_results.txt	8	2023-03-09	Exp008	Control	Susp.	29	1.76	107233	HeLa	50 nM	0 µM	Exp008+8+Susp.
008_Series008_results.txt	8	2023-03-09	Exp008	Control	Susp.	30	1.76	107429	HeLa	50 nM	0 µM	Exp008+8+Susp.
008_Series008_results.txt	8	2023-03-09	Exp008	Control	Susp.	31	1.76	106352	HeLa	50 nM	0 µM	Exp008+8+Susp.
008_Series008_results.txt	8	2023-03-09	Exp008	Control	Susp.	32	1.71	102517	HeLa	50 nM	0 µM	Exp008+8+Susp.
008_Series008_results.txt	8	2023-03-09	Exp008	Control	Susp.	33	1.73	102647	HeLa	50 nM	0 µM	Exp008+8+Susp.
008_Series008_results.txt	8	2023-03-09	Exp008	Control	Susp.	34	1.71	100322	HeLa	50 nM	0 µM	Exp008+8+Susp.
008_Series008_results.txt	8	2023-03-09	Exp008	Control	Susp.	35	1.72	99493	HeLa	50 nM	0 µM	Exp008+8+Susp.
008_Series008_results.txt	8	2023-03-09	Exp008	Control	Susp.	36	1.75	99588	HeLa	50 nM	0 µM	Exp008+8+Susp.
008_Series008_results.txt	8	2023-03-09	Exp008	Control	Susp.	37	1.76	98267	HeLa	50 nM	0 µM	Exp008+8+Susp.
008_Series008_results.txt	8	2023-03-09	Exp008	Control	Susp.	38	1.8	98554	HeLa	50 nM	0 µM	Exp008+8+Susp.
008_Series008_results.txt	8	2023-03-09	Exp008	Control	Susp.	39	1.83	97583	HeLa	50 nM	0 µM	Exp008+8+Susp.
008_Series008_results.txt	8	2023-03-09	Exp008	Control	Susp.	40	1.91	98816	HeLa	50 nM	0 µM	Exp008+8+Susp.
008_Series008_results.txt	8	2023-03-09	Exp008	Control	Susp.	41	2	100309	HeLa	50 nM	0 µM	Exp008+8+Susp.
008_Series008_results.txt	8	2023-03-09	Exp008	Control	Susp.	42	1.99	95470	HeLa	50 nM	0 µM	Exp008+8+Susp.
008_Series008_results.txt	8	2023-03-09	Exp008	Control	Susp.	43	2.71	77445	HeLa	50 nM	0 µM	Exp008+8+Susp.
008_Series008_results.txt	8	2023-03-09	Exp008	Control	Susp.	44	2.6	67637	HeLa	50 nM	0 µM	Exp008+8+Susp.
008_Series008_results.txt	8	2023-03-09	Exp008	Control	Susp.	45	2.46	63572	HeLa	50 nM	0 µM	Exp008+8+Susp.
008_Series008_results.txt	8	2023-03-09	Exp008	Control	Susp.	46	2.48	57041	HeLa	50 nM	0 µM	Exp008+8+Susp.
008_Series008_results.txt	8	2023-03-09	Exp008	Control	Susp.	47	2.54	55422	HeLa	50 nM	0 µM	Exp008+8+Susp.
008_Series008_results.txt	8	2023-03-09	Exp008	Control	Susp.	48	2.74	47213	HeLa	50 nM	0 µM	Exp008+8+Susp.
008_Series008_results.txt	8	2023-03-09	Exp008	Control	Susp.	49	2.66	38446	HeLa	50 nM	0 µM	Exp008+8+Susp.
008_Series008_results.txt	8	2023-03-09	Exp008	Control	Susp.	50	2.68	32850	HeLa	50 nM	0 µM	Exp008+8+Susp.
009_Series009_results.txt	9	2023-03-09	Exp008	Control	Susp.	1	12.04	55395	HeLa	50 nM	0 µM	Exp008+9+Susp.
009_Series009_results.txt	9	2023-03-09	Exp008	Control	Susp.	2	10.47	74397	HeLa	50 nM	0 µM	Exp008+9+Susp.
009_Series009_results.txt	9	2023-03-09	Exp008	Control	Susp.	3	10.77	106369	HeLa	50 nM	0 µM	Exp008+9+Susp.
009_Series009_results.txt	9	2023-03-09	Exp008	Control	Susp.	4	10.09	115644	HeLa	50 nM	0 µM	Exp008+9+Susp.
009_Series009_results.txt	9	2023-03-09	Exp008	Control	Susp.	5	9.72	128187	HeLa	50 nM	0 µM	Exp008+9+Susp.
009_Series009_results.txt	9	2023-03-09	Exp008	Control	Susp.	6	8.8	131445	HeLa	50 nM	0 µM	Exp008+9+Susp.
009_Series009_results.txt	9	2023-03-09	Exp008	Control	Susp.	7	7.84	131808	HeLa	50 nM	0 µM	Exp008+9+Susp.
009_Series009_results.txt	9	2023-03-09	Exp008	Control	Susp.	8	7.27	134253	HeLa	50 nM	0 µM	Exp008+9+Susp.
009_Series009_results.txt	9	2023-03-09	Exp008	Control	Susp.	9	6.5	128774	HeLa	50 nM	0 µM	Exp008+9+Susp.
009_Series009_results.txt	9	2023-03-09	Exp008	Control	Susp.	10	5.79	122089	HeLa	50 nM	0 µM	Exp008+9+Susp.
009_Series009_results.txt	9	2023-03-09	Exp008	Control	Susp.	11	5.57	124394	HeLa	50 nM	0 µM	Exp008+9+Susp.
009_Series009_results.txt	9	2023-03-09	Exp008	Control	Susp.	12	5.52	131550	HeLa	50 nM	0 µM	Exp008+9+Susp.
009_Series009_results.txt	9	2023-03-09	Exp008	Control	Susp.	13	5.53	139924	HeLa	50 nM	0 µM	Exp008+9+Susp.
009_Series009_results.txt	9	2023-03-09	Exp008	Control	Susp.	14	5.58	150966	HeLa	50 nM	0 µM	Exp008+9+Susp.
009_Series009_results.txt	9	2023-03-09	Exp008	Control	Susp.	15	5.85	168819	HeLa	50 nM	0 µM	Exp008+9+Susp.
009_Series009_results.txt	9	2023-03-09	Exp008	Control	Susp.	16	5.74	174934	HeLa	50 nM	0 µM	Exp008+9+Susp.
009_Series009_results.txt	9	2023-03-09	Exp008	Control	Susp.	17	5.7	182117	HeLa	50 nM	0 µM	Exp008+9+Susp.
009_Series009_results.txt	9	2023-03-09	Exp008	Control	Susp.	18	5.75	192008	HeLa	50 nM	0 µM	Exp008+9+Susp.
009_Series009_results.txt	9	2023-03-09	Exp008	Control	Susp.	19	5.53	190374	HeLa	50 nM	0 µM	Exp008+9+Susp.
009_Series009_results.txt	9	2023-03-09	Exp008	Control	Susp.	20	5.49	195083	HeLa	50 nM	0 µM	Exp008+9+Susp.
009_Series009_results.txt	9	2023-03-09	Exp008	Control	Susp.	21	5.23	190498	HeLa	50 nM	0 µM	Exp008+9+Susp.
009_Series009_results.txt	9	2023-03-09	Exp008	Control	Susp.	22	4.98	183746	HeLa	50 nM	0 µM	Exp008+9+Susp.
009_Series009_results.txt	9	2023-03-09	Exp008	Control	Susp.	23	4.84	181328	HeLa	50 nM	0 µM	Exp008+9+Susp.
009_Series009_results.txt	9	2023-03-09	Exp008	Control	Susp.	24	4.71	177730	HeLa	50 nM	0 µM	Exp008+9+Susp.
009_Series009_results.txt	9	2023-03-09	Exp008	Control	Susp.	25	4.58	173767	HeLa	50 nM	0 µM	Exp008+9+Susp.
009_Series009_results.txt	9	2023-03-09	Exp008	Control	Susp.	26	4.6	174314	HeLa	50 nM	0 µM	Exp008+9+Susp.
009_Series009_results.txt	9	2023-03-09	Exp008	Control	Susp.	27	4.65	174797	HeLa	50 nM	0 µM	Exp008+9+Susp.
009_Series009_results.txt	9	2023-03-09	Exp008	Control	Susp.	28	4.83	179564	HeLa	50 nM	0 µM	Exp008+9+Susp.
009_Series009_results.txt	9	2023-03-09	Exp008	Control	Susp.	29	4.94	181326	HeLa	50 nM	0 µM	Exp008+9+Susp.
009_Series009_results.txt	9	2023-03-09	Exp008	Control	Susp.	30	5.14	187138	HeLa	50 nM	0 µM	Exp008+9+Susp.
009_Series009_results.txt	9	2023-03-09	Exp008	Control	Susp.	31	5.41	193629	HeLa	50 nM	0 µM	Exp008+9+Susp.
009_Series009_results.txt	9	2023-03-09	Exp008	Control	Susp.	32	5.66	199762	HeLa	50 nM	0 µM	Exp008+9+Susp.
009_Series009_results.txt	9	2023-03-09	Exp008	Control	Susp.	33	5.96	206316	HeLa	50 nM	0 µM	Exp008+9+Susp.
009_Series009_results.txt	9	2023-03-09	Exp008	Control	Susp.	34	6.24	209672	HeLa	50 nM	0 µM	Exp008+9+Susp.
009_Series009_results.txt	9	2023-03-09	Exp008	Control	Susp.	35	6.26	203712	HeLa	50 nM	0 µM	Exp008+9+Susp.
009_Series009_results.txt	9	2023-03-09	Exp008	Control	Susp.	36	6.4	202298	HeLa	50 nM	0 µM	Exp008+9+Susp.
009_Series009_results.txt	9	2023-03-09	Exp008	Control	Susp.	37	6.65	202127	HeLa	50 nM	0 µM	Exp008+9+Susp.
009_Series009_results.txt	9	2023-03-09	Exp008	Control	Susp.	38	7.04	205188	HeLa	50 nM	0 µM	Exp008+9+Susp.
009_Series009_results.txt	9	2023-03-09	Exp008	Control	Susp.	39	7.29	203978	HeLa	50 nM	0 µM	Exp008+9+Susp.
009_Series009_results.txt	9	2023-03-09	Exp008	Control	Susp.	40	7.28	194424	HeLa	50 nM	0 µM	Exp008+9+Susp.
009_Series009_results.txt	9	2023-03-09	Exp008	Control	Susp.	41	7.58	187446	HeLa	50 nM	0 µM	Exp008+9+Susp.
009_Series009_results.txt	9	2023-03-09	Exp008	Control	Susp.	42	7.94	185980	HeLa	50 nM	0 µM	Exp008+9+Susp.
009_Series009_results.txt	9	2023-03-09	Exp008	Control	Susp.	43	8.24	176635	HeLa	50 nM	0 µM	Exp008+9+Susp.
009_Series009_results.txt	9	2023-03-09	Exp008	Control	Susp.	44	8.53	166922	HeLa	50 nM	0 µM	Exp008+9+Susp.
009_Series009_results.txt	9	2023-03-09	Exp008	Control	Susp.	45	8.48	145266	HeLa	50 nM	0 µM	Exp008+9+Susp.
009_Series009_results.txt	9	2023-03-09	Exp008	Control	Susp.	46	8.19	118884	HeLa	50 nM	0 µM	Exp008+9+Susp.
009_Series009_results.txt	9	2023-03-09	Exp008	Control	Susp.	47	7.81	93591	HeLa	50 nM	0 µM	Exp008+9+Susp.
009_Series009_results.txt	9	2023-03-09	Exp008	Control	Susp.	48	7.27	67327	HeLa	50 nM	0 µM	Exp008+9+Susp.
009_Series009_results.txt	9	2023-03-09	Exp008	Control	Susp.	49	6.7	45988	HeLa	50 nM	0 µM	Exp008+9+Susp.
009_Series009_results.txt	9	2023-03-09	Exp008	Control	Susp.	50	5.73	26497	HeLa	50 nM	0 µM	Exp008+9+Susp.
010_Series010_results.txt	10	2023-03-09	Exp008	Control	Susp.	1	9.08	40863	HeLa	50 nM	0 µM	Exp008+10+Susp.
010_Series010_results.txt	10	2023-03-09	Exp008	Control	Susp.	2	7.31	49032	HeLa	50 nM	0 µM	Exp008+10+Susp.
010_Series010_results.txt	10	2023-03-09	Exp008	Control	Susp.	3	6.02	55057	HeLa	50 nM	0 µM	Exp008+10+Susp.
010_Series010_results.txt	10	2023-03-09	Exp008	Control	Susp.	4	5.12	56436	HeLa	50 nM	0 µM	Exp008+10+Susp.
010_Series010_results.txt	10	2023-03-09	Exp008	Control	Susp.	5	4.52	55724	HeLa	50 nM	0 µM	Exp008+10+Susp.
010_Series010_results.txt	10	2023-03-09	Exp008	Control	Susp.	6	4.04	55695	HeLa	50 nM	0 µM	Exp008+10+Susp.
010_Series010_results.txt	10	2023-03-09	Exp008	Control	Susp.	7	3.61	53858	HeLa	50 nM	0 µM	Exp008+10+Susp.
010_Series010_results.txt	10	2023-03-09	Exp008	Control	Susp.	8	3.37	54143	HeLa	50 nM	0 µM	Exp008+10+Susp.
010_Series010_results.txt	10	2023-03-09	Exp008	Control	Susp.	9	3.25	55301	HeLa	50 nM	0 µM	Exp008+10+Susp.
010_Series010_results.txt	10	2023-03-09	Exp008	Control	Susp.	10	3.06	55506	HeLa	50 nM	0 µM	Exp008+10+Susp.
010_Series010_results.txt	10	2023-03-09	Exp008	Control	Susp.	11	2.92	54685	HeLa	50 nM	0 µM	Exp008+10+Susp.
010_Series010_results.txt	10	2023-03-09	Exp008	Control	Susp.	12	2.75	52830	HeLa	50 nM	0 µM	Exp008+10+Susp.
010_Series010_results.txt	10	2023-03-09	Exp008	Control	Susp.	13	2.68	52251	HeLa	50 nM	0 µM	Exp008+10+Susp.
010_Series010_results.txt	10	2023-03-09	Exp008	Control	Susp.	14	2.56	50875	HeLa	50 nM	0 µM	Exp008+10+Susp.
010_Series010_results.txt	10	2023-03-09	Exp008	Control	Susp.	15	2.4	48144	HeLa	50 nM	0 µM	Exp008+10+Susp.
010_Series010_results.txt	10	2023-03-09	Exp008	Control	Susp.	16	2.39	48984	HeLa	50 nM	0 µM	Exp008+10+Susp.
010_Series010_results.txt	10	2023-03-09	Exp008	Control	Susp.	17	2.32	47848	HeLa	50 nM	0 µM	Exp008+10+Susp.
010_Series010_results.txt	10	2023-03-09	Exp008	Control	Susp.	18	2.24	46726	HeLa	50 nM	0 µM	Exp008+10+Susp.
010_Series010_results.txt	10	2023-03-09	Exp008	Control	Susp.	19	2.38	55103	HeLa	50 nM	0 µM	Exp008+10+Susp.
010_Series010_results.txt	10	2023-03-09	Exp008	Control	Susp.	20	2.39	57840	HeLa	50 nM	0 µM	Exp008+10+Susp.
010_Series010_results.txt	10	2023-03-09	Exp008	Control	Susp.	21	2.48	62412	HeLa	50 nM	0 µM	Exp008+10+Susp.
010_Series010_results.txt	10	2023-03-09	Exp008	Control	Susp.	22	2.53	64626	HeLa	50 nM	0 µM	Exp008+10+Susp.
010_Series010_results.txt	10	2023-03-09	Exp008	Control	Susp.	23	2.65	69174	HeLa	50 nM	0 µM	Exp008+10+Susp.
010_Series010_results.txt	10	2023-03-09	Exp008	Control	Susp.	24	2.58	70507	HeLa	50 nM	0 µM	Exp008+10+Susp.
010_Series010_results.txt	10	2023-03-09	Exp008	Control	Susp.	25	2.48	74417	HeLa	50 nM	0 µM	Exp008+10+Susp.
010_Series010_results.txt	10	2023-03-09	Exp008	Control	Susp.	26	2.35	80040	HeLa	50 nM	0 µM	Exp008+10+Susp.
010_Series010_results.txt	10	2023-03-09	Exp008	Control	Susp.	27	2.34	81117	HeLa	50 nM	0 µM	Exp008+10+Susp.
010_Series010_results.txt	10	2023-03-09	Exp008	Control	Susp.	28	2.4	80896	HeLa	50 nM	0 µM	Exp008+10+Susp.
010_Series010_results.txt	10	2023-03-09	Exp008	Control	Susp.	29	2.47	88411	HeLa	50 nM	0 µM	Exp008+10+Susp.
010_Series010_results.txt	10	2023-03-09	Exp008	Control	Susp.	30	2.53	90458	HeLa	50 nM	0 µM	Exp008+10+Susp.
010_Series010_results.txt	10	2023-03-09	Exp008	Control	Susp.	31	2.6	92611	HeLa	50 nM	0 µM	Exp008+10+Susp.
010_Series010_results.txt	10	2023-03-09	Exp008	Control	Susp.	32	2.62	92506	HeLa	50 nM	0 µM	Exp008+10+Susp.
010_Series010_results.txt	10	2023-03-09	Exp008	Control	Susp.	33	2.64	91180	HeLa	50 nM	0 µM	Exp008+10+Susp.
010_Series010_results.txt	10	2023-03-09	Exp008	Control	Susp.	34	2.7	85693	HeLa	50 nM	0 µM	Exp008+10+Susp.
010_Series010_results.txt	10	2023-03-09	Exp008	Control	Susp.	35	2.82	79607	HeLa	50 nM	0 µM	Exp008+10+Susp.
010_Series010_results.txt	10	2023-03-09	Exp008	Control	Susp.	36	2.84	75725	HeLa	50 nM	0 µM	Exp008+10+Susp.
010_Series010_results.txt	10	2023-03-09	Exp008	Control	Susp.	37	2.87	71347	HeLa	50 nM	0 µM	Exp008+10+Susp.
010_Series010_results.txt	10	2023-03-09	Exp008	Control	Susp.	38	2.88	71531	HeLa	50 nM	0 µM	Exp008+10+Susp.
010_Series010_results.txt	10	2023-03-09	Exp008	Control	Susp.	39	3.08	69324	HeLa	50 nM	0 µM	Exp008+10+Susp.
010_Series010_results.txt	10	2023-03-09	Exp008	Control	Susp.	40	3.06	66787	HeLa	50 nM	0 µM	Exp008+10+Susp.
010_Series010_results.txt	10	2023-03-09	Exp008	Control	Susp.	41	3.14	60644	HeLa	50 nM	0 µM	Exp008+10+Susp.
010_Series010_results.txt	10	2023-03-09	Exp008	Control	Susp.	42	3.3	61731	HeLa	50 nM	0 µM	Exp008+10+Susp.
011_Series011_results.txt	11	2023-03-09	Exp008	Control	Susp.	1	9.37	70479	HeLa	50 nM	0 µM	Exp008+11+Susp.
011_Series011_results.txt	11	2023-03-09	Exp008	Control	Susp.	2	8.51	92759	HeLa	50 nM	0 µM	Exp008+11+Susp.
011_Series011_results.txt	11	2023-03-09	Exp008	Control	Susp.	3	7.59	114329	HeLa	50 nM	0 µM	Exp008+11+Susp.
011_Series011_results.txt	11	2023-03-09	Exp008	Control	Susp.	4	6.94	134725	HeLa	50 nM	0 µM	Exp008+11+Susp.
011_Series011_results.txt	11	2023-03-09	Exp008	Control	Susp.	5	6.49	154417	HeLa	50 nM	0 µM	Exp008+11+Susp.
011_Series011_results.txt	11	2023-03-09	Exp008	Control	Susp.	6	6.04	171111	HeLa	50 nM	0 µM	Exp008+11+Susp.
011_Series011_results.txt	11	2023-03-09	Exp008	Control	Susp.	7	5.46	173269	HeLa	50 nM	0 µM	Exp008+11+Susp.
011_Series011_results.txt	11	2023-03-09	Exp008	Control	Susp.	8	5.1	176307	HeLa	50 nM	0 µM	Exp008+11+Susp.
011_Series011_results.txt	11	2023-03-09	Exp008	Control	Susp.	9	5.05	192035	HeLa	50 nM	0 µM	Exp008+11+Susp.
011_Series011_results.txt	11	2023-03-09	Exp008	Control	Susp.	10	4.93	219657	HeLa	50 nM	0 µM	Exp008+11+Susp.
011_Series011_results.txt	11	2023-03-09	Exp008	Control	Susp.	11	4.76	228614	HeLa	50 nM	0 µM	Exp008+11+Susp.
011_Series011_results.txt	11	2023-03-09	Exp008	Control	Susp.	12	4.66	234467	HeLa	50 nM	0 µM	Exp008+11+Susp.
011_Series011_results.txt	11	2023-03-09	Exp008	Control	Susp.	13	4.64	229645	HeLa	50 nM	0 µM	Exp008+11+Susp.
011_Series011_results.txt	11	2023-03-09	Exp008	Control	Susp.	14	4.48	229755	HeLa	50 nM	0 µM	Exp008+11+Susp.
011_Series011_results.txt	11	2023-03-09	Exp008	Control	Susp.	15	4.29	221790	HeLa	50 nM	0 µM	Exp008+11+Susp.
011_Series011_results.txt	11	2023-03-09	Exp008	Control	Susp.	16	3.98	226229	HeLa	50 nM	0 µM	Exp008+11+Susp.
011_Series011_results.txt	11	2023-03-09	Exp008	Control	Susp.	17	3.94	213807	HeLa	50 nM	0 µM	Exp008+11+Susp.
011_Series011_results.txt	11	2023-03-09	Exp008	Control	Susp.	18	3.91	214940	HeLa	50 nM	0 µM	Exp008+11+Susp.
011_Series011_results.txt	11	2023-03-09	Exp008	Control	Susp.	19	3.69	218768	HeLa	50 nM	0 µM	Exp008+11+Susp.
011_Series011_results.txt	11	2023-03-09	Exp008	Control	Susp.	20	3.7	222812	HeLa	50 nM	0 µM	Exp008+11+Susp.
011_Series011_results.txt	11	2023-03-09	Exp008	Control	Susp.	21	3.65	219583	HeLa	50 nM	0 µM	Exp008+11+Susp.
011_Series011_results.txt	11	2023-03-09	Exp008	Control	Susp.	22	3.63	218260	HeLa	50 nM	0 µM	Exp008+11+Susp.
011_Series011_results.txt	11	2023-03-09	Exp008	Control	Susp.	23	3.68	220056	HeLa	50 nM	0 µM	Exp008+11+Susp.
011_Series011_results.txt	11	2023-03-09	Exp008	Control	Susp.	24	3.71	218505	HeLa	50 nM	0 µM	Exp008+11+Susp.
011_Series011_results.txt	11	2023-03-09	Exp008	Control	Susp.	25	3.86	224550	HeLa	50 nM	0 µM	Exp008+11+Susp.
011_Series011_results.txt	11	2023-03-09	Exp008	Control	Susp.	26	4.01	227421	HeLa	50 nM	0 µM	Exp008+11+Susp.
011_Series011_results.txt	11	2023-03-09	Exp008	Control	Susp.	27	4.19	232429	HeLa	50 nM	0 µM	Exp008+11+Susp.
011_Series011_results.txt	11	2023-03-09	Exp008	Control	Susp.	28	4.47	229923	HeLa	50 nM	0 µM	Exp008+11+Susp.
011_Series011_results.txt	11	2023-03-09	Exp008	Control	Susp.	29	4.6	222843	HeLa	50 nM	0 µM	Exp008+11+Susp.
011_Series011_results.txt	11	2023-03-09	Exp008	Control	Susp.	30	4.83	210813	HeLa	50 nM	0 µM	Exp008+11+Susp.
011_Series011_results.txt	11	2023-03-09	Exp008	Control	Susp.	31	5.14	174129	HeLa	50 nM	0 µM	Exp008+11+Susp.
011_Series011_results.txt	11	2023-03-09	Exp008	Control	Susp.	32	5.06	156024	HeLa	50 nM	0 µM	Exp008+11+Susp.
011_Series011_results.txt	11	2023-03-09	Exp008	Control	Susp.	33	4.59	129922	HeLa	50 nM	0 µM	Exp008+11+Susp.
011_Series011_results.txt	11	2023-03-09	Exp008	Control	Susp.	34	4.14	108748	HeLa	50 nM	0 µM	Exp008+11+Susp.
011_Series011_results.txt	11	2023-03-09	Exp008	Control	Susp.	35	4.03	101170	HeLa	50 nM	0 µM	Exp008+11+Susp.
011_Series011_results.txt	11	2023-03-09	Exp008	Control	Susp.	36	3.9	92549	HeLa	50 nM	0 µM	Exp008+11+Susp.
011_Series011_results.txt	11	2023-03-09	Exp008	Control	Susp.	37	3.85	85307	HeLa	50 nM	0 µM	Exp008+11+Susp.
011_Series011_results.txt	11	2023-03-09	Exp008	Control	Susp.	38	5.04	78348	HeLa	50 nM	0 µM	Exp008+11+Susp.
011_Series011_results.txt	11	2023-03-09	Exp008	Control	Susp.	39	5.11	76458	HeLa	50 nM	0 µM	Exp008+11+Susp.
011_Series011_results.txt	11	2023-03-09	Exp008	Control	Susp.	40	5.43	69708	HeLa	50 nM	0 µM	Exp008+11+Susp.
011_Series011_results.txt	11	2023-03-09	Exp008	Control	Susp.	41	5.07	60957	HeLa	50 nM	0 µM	Exp008+11+Susp.
011_Series011_results.txt	11	2023-03-09	Exp008	Control	Susp.	42	5.99	51225	HeLa	50 nM	0 µM	Exp008+11+Susp.
011_Series011_results.txt	11	2023-03-09	Exp008	Control	Susp.	43	5.81	39128	HeLa	50 nM	0 µM	Exp008+11+Susp.
011_Series011_results.txt	11	2023-03-09	Exp008	Control	Susp.	44	5.55	29834	HeLa	50 nM	0 µM	Exp008+11+Susp.
011_Series011_results.txt	11	2023-03-09	Exp008	Control	Susp.	45	6	29806	HeLa	50 nM	0 µM	Exp008+11+Susp.
012_Series012_results.txt	12	2023-03-09	Exp008	Control	Susp.	1	14.36	94728	HeLa	50 nM	0 µM	Exp008+12+Susp.
012_Series012_results.txt	12	2023-03-09	Exp008	Control	Susp.	2	11	96509	HeLa	50 nM	0 µM	Exp008+12+Susp.
012_Series012_results.txt	12	2023-03-09	Exp008	Control	Susp.	3	9.86	109032	HeLa	50 nM	0 µM	Exp008+12+Susp.
012_Series012_results.txt	12	2023-03-09	Exp008	Control	Susp.	4	8.18	118489	HeLa	50 nM	0 µM	Exp008+12+Susp.
012_Series012_results.txt	12	2023-03-09	Exp008	Control	Susp.	5	7.96	122641	HeLa	50 nM	0 µM	Exp008+12+Susp.
012_Series012_results.txt	12	2023-03-09	Exp008	Control	Susp.	6	6.95	147088	HeLa	50 nM	0 µM	Exp008+12+Susp.
012_Series012_results.txt	12	2023-03-09	Exp008	Control	Susp.	7	6.34	152114	HeLa	50 nM	0 µM	Exp008+12+Susp.
012_Series012_results.txt	12	2023-03-09	Exp008	Control	Susp.	8	5.72	152467	HeLa	50 nM	0 µM	Exp008+12+Susp.
012_Series012_results.txt	12	2023-03-09	Exp008	Control	Susp.	9	5.49	159322	HeLa	50 nM	0 µM	Exp008+12+Susp.
012_Series012_results.txt	12	2023-03-09	Exp008	Control	Susp.	10	5.2	162226	HeLa	50 nM	0 µM	Exp008+12+Susp.
012_Series012_results.txt	12	2023-03-09	Exp008	Control	Susp.	11	4.96	166677	HeLa	50 nM	0 µM	Exp008+12+Susp.
012_Series012_results.txt	12	2023-03-09	Exp008	Control	Susp.	12	4.82	175002	HeLa	50 nM	0 µM	Exp008+12+Susp.
012_Series012_results.txt	12	2023-03-09	Exp008	Control	Susp.	13	4.72	181000	HeLa	50 nM	0 µM	Exp008+12+Susp.
012_Series012_results.txt	12	2023-03-09	Exp008	Control	Susp.	14	4.61	184527	HeLa	50 nM	0 µM	Exp008+12+Susp.
012_Series012_results.txt	12	2023-03-09	Exp008	Control	Susp.	15	4.49	187182	HeLa	50 nM	0 µM	Exp008+12+Susp.
012_Series012_results.txt	12	2023-03-09	Exp008	Control	Susp.	16	4.47	191763	HeLa	50 nM	0 µM	Exp008+12+Susp.
012_Series012_results.txt	12	2023-03-09	Exp008	Control	Susp.	17	4.47	195322	HeLa	50 nM	0 µM	Exp008+12+Susp.
012_Series012_results.txt	12	2023-03-09	Exp008	Control	Susp.	18	4.5	200132	HeLa	50 nM	0 µM	Exp008+12+Susp.
012_Series012_results.txt	12	2023-03-09	Exp008	Control	Susp.	19	4.41	198332	HeLa	50 nM	0 µM	Exp008+12+Susp.
012_Series012_results.txt	12	2023-03-09	Exp008	Control	Susp.	20	4.28	194021	HeLa	50 nM	0 µM	Exp008+12+Susp.
012_Series012_results.txt	12	2023-03-09	Exp008	Control	Susp.	21	4.15	189195	HeLa	50 nM	0 µM	Exp008+12+Susp.
012_Series012_results.txt	12	2023-03-09	Exp008	Control	Susp.	22	4.02	183516	HeLa	50 nM	0 µM	Exp008+12+Susp.
012_Series012_results.txt	12	2023-03-09	Exp008	Control	Susp.	23	3.92	179648	HeLa	50 nM	0 µM	Exp008+12+Susp.
012_Series012_results.txt	12	2023-03-09	Exp008	Control	Susp.	24	3.86	177264	HeLa	50 nM	0 µM	Exp008+12+Susp.
012_Series012_results.txt	12	2023-03-09	Exp008	Control	Susp.	25	3.86	177712	HeLa	50 nM	0 µM	Exp008+12+Susp.
012_Series012_results.txt	12	2023-03-09	Exp008	Control	Susp.	26	3.88	178635	HeLa	50 nM	0 µM	Exp008+12+Susp.
012_Series012_results.txt	12	2023-03-09	Exp008	Control	Susp.	27	3.97	182547	HeLa	50 nM	0 µM	Exp008+12+Susp.
012_Series012_results.txt	12	2023-03-09	Exp008	Control	Susp.	28	4.2	192586	HeLa	50 nM	0 µM	Exp008+12+Susp.
012_Series012_results.txt	12	2023-03-09	Exp008	Control	Susp.	29	4.34	196627	HeLa	50 nM	0 µM	Exp008+12+Susp.
012_Series012_results.txt	12	2023-03-09	Exp008	Control	Susp.	30	4.52	202360	HeLa	50 nM	0 µM	Exp008+12+Susp.
012_Series012_results.txt	12	2023-03-09	Exp008	Control	Susp.	31	4.64	203473	HeLa	50 nM	0 µM	Exp008+12+Susp.
012_Series012_results.txt	12	2023-03-09	Exp008	Control	Susp.	32	4.75	202020	HeLa	50 nM	0 µM	Exp008+12+Susp.
012_Series012_results.txt	12	2023-03-09	Exp008	Control	Susp.	33	5	206779	HeLa	50 nM	0 µM	Exp008+12+Susp.
012_Series012_results.txt	12	2023-03-09	Exp008	Control	Susp.	34	5.08	202637	HeLa	50 nM	0 µM	Exp008+12+Susp.
012_Series012_results.txt	12	2023-03-09	Exp008	Control	Susp.	35	5.24	201695	HeLa	50 nM	0 µM	Exp008+12+Susp.
012_Series012_results.txt	12	2023-03-09	Exp008	Control	Susp.	36	5.29	195642	HeLa	50 nM	0 µM	Exp008+12+Susp.
012_Series012_results.txt	12	2023-03-09	Exp008	Control	Susp.	37	5.22	184152	HeLa	50 nM	0 µM	Exp008+12+Susp.
012_Series012_results.txt	12	2023-03-09	Exp008	Control	Susp.	38	4.88	164483	HeLa	50 nM	0 µM	Exp008+12+Susp.
012_Series012_results.txt	12	2023-03-09	Exp008	Control	Susp.	39	6.3	139957	HeLa	50 nM	0 µM	Exp008+12+Susp.
012_Series012_results.txt	12	2023-03-09	Exp008	Control	Susp.	40	4.68	145692	HeLa	50 nM	0 µM	Exp008+12+Susp.
012_Series012_results.txt	12	2023-03-09	Exp008	Control	Susp.	41	4.7	128237	HeLa	50 nM	0 µM	Exp008+12+Susp.
012_Series012_results.txt	12	2023-03-09	Exp008	Control	Susp.	42	4.8	124514	HeLa	50 nM	0 µM	Exp008+12+Susp.
012_Series012_results.txt	12	2023-03-09	Exp008	Control	Susp.	43	4.88	119742	HeLa	50 nM	0 µM	Exp008+12+Susp.
012_Series012_results.txt	12	2023-03-09	Exp008	Control	Susp.	44	5.03	107317	HeLa	50 nM	0 µM	Exp008+12+Susp.
012_Series012_results.txt	12	2023-03-09	Exp008	Control	Susp.	45	5.01	95895	HeLa	50 nM	0 µM	Exp008+12+Susp.
012_Series012_results.txt	12	2023-03-09	Exp008	Control	Susp.	46	6.42	74530	HeLa	50 nM	0 µM	Exp008+12+Susp.
012_Series012_results.txt	12	2023-03-09	Exp008	Control	Susp.	47	5.96	48286	HeLa	50 nM	0 µM	Exp008+12+Susp.
013_Series013_results.txt	13	2023-03-09	Exp008	Control	Susp.	1	16.91	71509	HeLa	50 nM	0 µM	Exp008+13+Susp.
013_Series013_results.txt	13	2023-03-09	Exp008	Control	Susp.	2	13.78	120185	HeLa	50 nM	0 µM	Exp008+13+Susp.
013_Series013_results.txt	13	2023-03-09	Exp008	Control	Susp.	3	12.29	143324	HeLa	50 nM	0 µM	Exp008+13+Susp.
013_Series013_results.txt	13	2023-03-09	Exp008	Control	Susp.	4	11.59	162794	HeLa	50 nM	0 µM	Exp008+13+Susp.
013_Series013_results.txt	13	2023-03-09	Exp008	Control	Susp.	5	10.35	168074	HeLa	50 nM	0 µM	Exp008+13+Susp.
013_Series013_results.txt	13	2023-03-09	Exp008	Control	Susp.	6	8.98	166240	HeLa	50 nM	0 µM	Exp008+13+Susp.
013_Series013_results.txt	13	2023-03-09	Exp008	Control	Susp.	7	8.06	166122	HeLa	50 nM	0 µM	Exp008+13+Susp.
013_Series013_results.txt	13	2023-03-09	Exp008	Control	Susp.	8	7.37	166802	HeLa	50 nM	0 µM	Exp008+13+Susp.
013_Series013_results.txt	13	2023-03-09	Exp008	Control	Susp.	9	6.74	164999	HeLa	50 nM	0 µM	Exp008+13+Susp.
013_Series013_results.txt	13	2023-03-09	Exp008	Control	Susp.	10	6.33	166372	HeLa	50 nM	0 µM	Exp008+13+Susp.
013_Series013_results.txt	13	2023-03-09	Exp008	Control	Susp.	11	6	165524	HeLa	50 nM	0 µM	Exp008+13+Susp.
013_Series013_results.txt	13	2023-03-09	Exp008	Control	Susp.	12	5.65	162500	HeLa	50 nM	0 µM	Exp008+13+Susp.
013_Series013_results.txt	13	2023-03-09	Exp008	Control	Susp.	13	5.37	160368	HeLa	50 nM	0 µM	Exp008+13+Susp.
013_Series013_results.txt	13	2023-03-09	Exp008	Control	Susp.	14	5.07	156487	HeLa	50 nM	0 µM	Exp008+13+Susp.
013_Series013_results.txt	13	2023-03-09	Exp008	Control	Susp.	15	5.02	162714	HeLa	50 nM	0 µM	Exp008+13+Susp.
013_Series013_results.txt	13	2023-03-09	Exp008	Control	Susp.	16	5.08	170433	HeLa	50 nM	0 µM	Exp008+13+Susp.
013_Series013_results.txt	13	2023-03-09	Exp008	Control	Susp.	17	5.14	178650	HeLa	50 nM	0 µM	Exp008+13+Susp.
013_Series013_results.txt	13	2023-03-09	Exp008	Control	Susp.	18	5.04	181810	HeLa	50 nM	0 µM	Exp008+13+Susp.
013_Series013_results.txt	13	2023-03-09	Exp008	Control	Susp.	19	4.81	177097	HeLa	50 nM	0 µM	Exp008+13+Susp.
013_Series013_results.txt	13	2023-03-09	Exp008	Control	Susp.	20	4.66	176507	HeLa	50 nM	0 µM	Exp008+13+Susp.
013_Series013_results.txt	13	2023-03-09	Exp008	Control	Susp.	21	4.54	175135	HeLa	50 nM	0 µM	Exp008+13+Susp.
013_Series013_results.txt	13	2023-03-09	Exp008	Control	Susp.	22	4.41	173891	HeLa	50 nM	0 µM	Exp008+13+Susp.
013_Series013_results.txt	13	2023-03-09	Exp008	Control	Susp.	23	4.37	175647	HeLa	50 nM	0 µM	Exp008+13+Susp.
013_Series013_results.txt	13	2023-03-09	Exp008	Control	Susp.	24	4.25	173632	HeLa	50 nM	0 µM	Exp008+13+Susp.
013_Series013_results.txt	13	2023-03-09	Exp008	Control	Susp.	25	4.15	171641	HeLa	50 nM	0 µM	Exp008+13+Susp.
013_Series013_results.txt	13	2023-03-09	Exp008	Control	Susp.	26	4.16	175049	HeLa	50 nM	0 µM	Exp008+13+Susp.
013_Series013_results.txt	13	2023-03-09	Exp008	Control	Susp.	27	4.2	181393	HeLa	50 nM	0 µM	Exp008+13+Susp.
013_Series013_results.txt	13	2023-03-09	Exp008	Control	Susp.	28	4.24	185808	HeLa	50 nM	0 µM	Exp008+13+Susp.
013_Series013_results.txt	13	2023-03-09	Exp008	Control	Susp.	29	4.26	190234	HeLa	50 nM	0 µM	Exp008+13+Susp.
013_Series013_results.txt	13	2023-03-09	Exp008	Control	Susp.	30	4.29	194669	HeLa	50 nM	0 µM	Exp008+13+Susp.
013_Series013_results.txt	13	2023-03-09	Exp008	Control	Susp.	31	4.34	197998	HeLa	50 nM	0 µM	Exp008+13+Susp.
013_Series013_results.txt	13	2023-03-09	Exp008	Control	Susp.	32	4.31	196361	HeLa	50 nM	0 µM	Exp008+13+Susp.
013_Series013_results.txt	13	2023-03-09	Exp008	Control	Susp.	33	4.4	200484	HeLa	50 nM	0 µM	Exp008+13+Susp.
013_Series013_results.txt	13	2023-03-09	Exp008	Control	Susp.	34	4.5	204799	HeLa	50 nM	0 µM	Exp008+13+Susp.
013_Series013_results.txt	13	2023-03-09	Exp008	Control	Susp.	35	4.74	215765	HeLa	50 nM	0 µM	Exp008+13+Susp.
013_Series013_results.txt	13	2023-03-09	Exp008	Control	Susp.	36	4.97	224212	HeLa	50 nM	0 µM	Exp008+13+Susp.
013_Series013_results.txt	13	2023-03-09	Exp008	Control	Susp.	37	5.25	233797	HeLa	50 nM	0 µM	Exp008+13+Susp.
013_Series013_results.txt	13	2023-03-09	Exp008	Control	Susp.	38	5.6	245326	HeLa	50 nM	0 µM	Exp008+13+Susp.
013_Series013_results.txt	13	2023-03-09	Exp008	Control	Susp.	39	5.81	248103	HeLa	50 nM	0 µM	Exp008+13+Susp.
013_Series013_results.txt	13	2023-03-09	Exp008	Control	Susp.	40	6.02	250282	HeLa	50 nM	0 µM	Exp008+13+Susp.
013_Series013_results.txt	13	2023-03-09	Exp008	Control	Susp.	41	6.2	249974	HeLa	50 nM	0 µM	Exp008+13+Susp.
013_Series013_results.txt	13	2023-03-09	Exp008	Control	Susp.	42	6.27	243642	HeLa	50 nM	0 µM	Exp008+13+Susp.
013_Series013_results.txt	13	2023-03-09	Exp008	Control	Susp.	43	6.18	225563	HeLa	50 nM	0 µM	Exp008+13+Susp.
013_Series013_results.txt	13	2023-03-09	Exp008	Control	Susp.	44	6.32	219899	HeLa	50 nM	0 µM	Exp008+13+Susp.
013_Series013_results.txt	13	2023-03-09	Exp008	Control	Susp.	45	6.59	217944	HeLa	50 nM	0 µM	Exp008+13+Susp.
013_Series013_results.txt	13	2023-03-09	Exp008	Control	Susp.	46	7.22	228022	HeLa	50 nM	0 µM	Exp008+13+Susp.
013_Series013_results.txt	13	2023-03-09	Exp008	Control	Susp.	47	7.95	239030	HeLa	50 nM	0 µM	Exp008+13+Susp.
013_Series013_results.txt	13	2023-03-09	Exp008	Control	Susp.	48	8.79	246867	HeLa	50 nM	0 µM	Exp008+13+Susp.
013_Series013_results.txt	13	2023-03-09	Exp008	Control	Susp.	49	9.65	250566	HeLa	50 nM	0 µM	Exp008+13+Susp.
013_Series013_results.txt	13	2023-03-09	Exp008	Control	Susp.	50	10.5	254028	HeLa	50 nM	0 µM	Exp008+13+Susp.
013_Series013_results.txt	13	2023-03-09	Exp008	Control	Susp.	51	11.52	254463	HeLa	50 nM	0 µM	Exp008+13+Susp.
013_Series013_results.txt	13	2023-03-09	Exp008	Control	Susp.	52	12.44	240898	HeLa	50 nM	0 µM	Exp008+13+Susp.
013_Series013_results.txt	13	2023-03-09	Exp008	Control	Susp.	53	13.42	211258	HeLa	50 nM	0 µM	Exp008+13+Susp.
013_Series013_results.txt	13	2023-03-09	Exp008	Control	Susp.	54	14.26	164355	HeLa	50 nM	0 µM	Exp008+13+Susp.
014_Series014_results.txt	14	2023-03-09	Exp008	Control	Susp.	1	6.38	36072	HeLa	50 nM	0 µM	Exp008+14+Susp.
014_Series014_results.txt	14	2023-03-09	Exp008	Control	Susp.	2	6.6	55519	HeLa	50 nM	0 µM	Exp008+14+Susp.
014_Series014_results.txt	14	2023-03-09	Exp008	Control	Susp.	3	8.32	104718	HeLa	50 nM	0 µM	Exp008+14+Susp.
014_Series014_results.txt	14	2023-03-09	Exp008	Control	Susp.	4	8.93	140110	HeLa	50 nM	0 µM	Exp008+14+Susp.
014_Series014_results.txt	14	2023-03-09	Exp008	Control	Susp.	5	8.94	166777	HeLa	50 nM	0 µM	Exp008+14+Susp.
014_Series014_results.txt	14	2023-03-09	Exp008	Control	Susp.	6	8.82	186539	HeLa	50 nM	0 µM	Exp008+14+Susp.
014_Series014_results.txt	14	2023-03-09	Exp008	Control	Susp.	7	8.5	202489	HeLa	50 nM	0 µM	Exp008+14+Susp.
014_Series014_results.txt	14	2023-03-09	Exp008	Control	Susp.	8	7.73	204859	HeLa	50 nM	0 µM	Exp008+14+Susp.
014_Series014_results.txt	14	2023-03-09	Exp008	Control	Susp.	9	7.23	210218	HeLa	50 nM	0 µM	Exp008+14+Susp.
014_Series014_results.txt	14	2023-03-09	Exp008	Control	Susp.	10	7.17	226678	HeLa	50 nM	0 µM	Exp008+14+Susp.
014_Series014_results.txt	14	2023-03-09	Exp008	Control	Susp.	11	7.14	242610	HeLa	50 nM	0 µM	Exp008+14+Susp.
014_Series014_results.txt	14	2023-03-09	Exp008	Control	Susp.	12	7.05	252804	HeLa	50 nM	0 µM	Exp008+14+Susp.
014_Series014_results.txt	14	2023-03-09	Exp008	Control	Susp.	13	6.91	262411	HeLa	50 nM	0 µM	Exp008+14+Susp.
014_Series014_results.txt	14	2023-03-09	Exp008	Control	Susp.	14	6.76	270231	HeLa	50 nM	0 µM	Exp008+14+Susp.
014_Series014_results.txt	14	2023-03-09	Exp008	Control	Susp.	15	6.7	277897	HeLa	50 nM	0 µM	Exp008+14+Susp.
014_Series014_results.txt	14	2023-03-09	Exp008	Control	Susp.	16	6.62	283619	HeLa	50 nM	0 µM	Exp008+14+Susp.
014_Series014_results.txt	14	2023-03-09	Exp008	Control	Susp.	17	6.44	285313	HeLa	50 nM	0 µM	Exp008+14+Susp.
014_Series014_results.txt	14	2023-03-09	Exp008	Control	Susp.	18	6.38	291119	HeLa	50 nM	0 µM	Exp008+14+Susp.
014_Series014_results.txt	14	2023-03-09	Exp008	Control	Susp.	19	6.27	294782	HeLa	50 nM	0 µM	Exp008+14+Susp.
014_Series014_results.txt	14	2023-03-09	Exp008	Control	Susp.	20	6.22	301325	HeLa	50 nM	0 µM	Exp008+14+Susp.
014_Series014_results.txt	14	2023-03-09	Exp008	Control	Susp.	21	6.1	302242	HeLa	50 nM	0 µM	Exp008+14+Susp.
014_Series014_results.txt	14	2023-03-09	Exp008	Control	Susp.	22	5.87	296281	HeLa	50 nM	0 µM	Exp008+14+Susp.
014_Series014_results.txt	14	2023-03-09	Exp008	Control	Susp.	23	5.65	289849	HeLa	50 nM	0 µM	Exp008+14+Susp.
014_Series014_results.txt	14	2023-03-09	Exp008	Control	Susp.	24	5.47	285269	HeLa	50 nM	0 µM	Exp008+14+Susp.
014_Series014_results.txt	14	2023-03-09	Exp008	Control	Susp.	25	5.44	285633	HeLa	50 nM	0 µM	Exp008+14+Susp.
014_Series014_results.txt	14	2023-03-09	Exp008	Control	Susp.	26	5.5	290323	HeLa	50 nM	0 µM	Exp008+14+Susp.
014_Series014_results.txt	14	2023-03-09	Exp008	Control	Susp.	27	5.55	292834	HeLa	50 nM	0 µM	Exp008+14+Susp.
014_Series014_results.txt	14	2023-03-09	Exp008	Control	Susp.	28	5.65	296858	HeLa	50 nM	0 µM	Exp008+14+Susp.
014_Series014_results.txt	14	2023-03-09	Exp008	Control	Susp.	29	5.65	294317	HeLa	50 nM	0 µM	Exp008+14+Susp.
014_Series014_results.txt	14	2023-03-09	Exp008	Control	Susp.	30	5.63	289761	HeLa	50 nM	0 µM	Exp008+14+Susp.
014_Series014_results.txt	14	2023-03-09	Exp008	Control	Susp.	31	5.57	281429	HeLa	50 nM	0 µM	Exp008+14+Susp.
014_Series014_results.txt	14	2023-03-09	Exp008	Control	Susp.	32	5.46	270753	HeLa	50 nM	0 µM	Exp008+14+Susp.
014_Series014_results.txt	14	2023-03-09	Exp008	Control	Susp.	33	5.32	257254	HeLa	50 nM	0 µM	Exp008+14+Susp.
014_Series014_results.txt	14	2023-03-09	Exp008	Control	Susp.	34	5.07	238001	HeLa	50 nM	0 µM	Exp008+14+Susp.
014_Series014_results.txt	14	2023-03-09	Exp008	Control	Susp.	35	5.28	180748	HeLa	50 nM	0 µM	Exp008+14+Susp.
014_Series014_results.txt	14	2023-03-09	Exp008	Control	Susp.	36	4.68	144537	HeLa	50 nM	0 µM	Exp008+14+Susp.
014_Series014_results.txt	14	2023-03-09	Exp008	Control	Susp.	37	4.41	130583	HeLa	50 nM	0 µM	Exp008+14+Susp.
014_Series014_results.txt	14	2023-03-09	Exp008	Control	Susp.	38	4.53	128815	HeLa	50 nM	0 µM	Exp008+14+Susp.
014_Series014_results.txt	14	2023-03-09	Exp008	Control	Susp.	39	4.93	117428	HeLa	50 nM	0 µM	Exp008+14+Susp.
014_Series014_results.txt	14	2023-03-09	Exp008	Control	Susp.	40	5.32	116606	HeLa	50 nM	0 µM	Exp008+14+Susp.
014_Series014_results.txt	14	2023-03-09	Exp008	Control	Susp.	41	5.77	114116	HeLa	50 nM	0 µM	Exp008+14+Susp.
014_Series014_results.txt	14	2023-03-09	Exp008	Control	Susp.	42	6.29	111189	HeLa	50 nM	0 µM	Exp008+14+Susp.
014_Series014_results.txt	14	2023-03-09	Exp008	Control	Susp.	43	7.22	95101	HeLa	50 nM	0 µM	Exp008+14+Susp.
014_Series014_results.txt	14	2023-03-09	Exp008	Control	Susp.	44	7.72	82894	HeLa	50 nM	0 µM	Exp008+14+Susp.
014_Series014_results.txt	14	2023-03-09	Exp008	Control	Susp.	45	8.73	57010	HeLa	50 nM	0 µM	Exp008+14+Susp.
015_Series015_results.txt	15	2023-03-09	Exp008	Control	Susp.	1	7.92	48381	HeLa	50 nM	0 µM	Exp008+15+Susp.
015_Series015_results.txt	15	2023-03-09	Exp008	Control	Susp.	2	7.67	69013	HeLa	50 nM	0 µM	Exp008+15+Susp.
015_Series015_results.txt	15	2023-03-09	Exp008	Control	Susp.	3	7.4	93758	HeLa	50 nM	0 µM	Exp008+15+Susp.
015_Series015_results.txt	15	2023-03-09	Exp008	Control	Susp.	4	7.2	108870	HeLa	50 nM	0 µM	Exp008+15+Susp.
015_Series015_results.txt	15	2023-03-09	Exp008	Control	Susp.	5	6.57	117684	HeLa	50 nM	0 µM	Exp008+15+Susp.
015_Series015_results.txt	15	2023-03-09	Exp008	Control	Susp.	6	6.86	155802	HeLa	50 nM	0 µM	Exp008+15+Susp.
015_Series015_results.txt	15	2023-03-09	Exp008	Control	Susp.	7	6.6	176639	HeLa	50 nM	0 µM	Exp008+15+Susp.
015_Series015_results.txt	15	2023-03-09	Exp008	Control	Susp.	8	6.37	193739	HeLa	50 nM	0 µM	Exp008+15+Susp.
015_Series015_results.txt	15	2023-03-09	Exp008	Control	Susp.	9	5.89	199434	HeLa	50 nM	0 µM	Exp008+15+Susp.
015_Series015_results.txt	15	2023-03-09	Exp008	Control	Susp.	10	5.7	208970	HeLa	50 nM	0 µM	Exp008+15+Susp.
015_Series015_results.txt	15	2023-03-09	Exp008	Control	Susp.	11	5.39	212268	HeLa	50 nM	0 µM	Exp008+15+Susp.
015_Series015_results.txt	15	2023-03-09	Exp008	Control	Susp.	12	5.09	213467	HeLa	50 nM	0 µM	Exp008+15+Susp.
015_Series015_results.txt	15	2023-03-09	Exp008	Control	Susp.	13	4.91	217023	HeLa	50 nM	0 µM	Exp008+15+Susp.
015_Series015_results.txt	15	2023-03-09	Exp008	Control	Susp.	14	4.69	218104	HeLa	50 nM	0 µM	Exp008+15+Susp.
015_Series015_results.txt	15	2023-03-09	Exp008	Control	Susp.	15	4.43	213849	HeLa	50 nM	0 µM	Exp008+15+Susp.
015_Series015_results.txt	15	2023-03-09	Exp008	Control	Susp.	16	4.29	215595	HeLa	50 nM	0 µM	Exp008+15+Susp.
015_Series015_results.txt	15	2023-03-09	Exp008	Control	Susp.	17	4.24	219780	HeLa	50 nM	0 µM	Exp008+15+Susp.
015_Series015_results.txt	15	2023-03-09	Exp008	Control	Susp.	18	4.26	229740	HeLa	50 nM	0 µM	Exp008+15+Susp.
015_Series015_results.txt	15	2023-03-09	Exp008	Control	Susp.	19	4.34	244483	HeLa	50 nM	0 µM	Exp008+15+Susp.
015_Series015_results.txt	15	2023-03-09	Exp008	Control	Susp.	20	4.42	259021	HeLa	50 nM	0 µM	Exp008+15+Susp.
015_Series015_results.txt	15	2023-03-09	Exp008	Control	Susp.	21	4.39	263301	HeLa	50 nM	0 µM	Exp008+15+Susp.
015_Series015_results.txt	15	2023-03-09	Exp008	Control	Susp.	22	4.33	265286	HeLa	50 nM	0 µM	Exp008+15+Susp.
015_Series015_results.txt	15	2023-03-09	Exp008	Control	Susp.	23	4.46	270994	HeLa	50 nM	0 µM	Exp008+15+Susp.
015_Series015_results.txt	15	2023-03-09	Exp008	Control	Susp.	24	4.41	282621	HeLa	50 nM	0 µM	Exp008+15+Susp.
015_Series015_results.txt	15	2023-03-09	Exp008	Control	Susp.	25	4.4	286461	HeLa	50 nM	0 µM	Exp008+15+Susp.
015_Series015_results.txt	15	2023-03-09	Exp008	Control	Susp.	26	4.29	282442	HeLa	50 nM	0 µM	Exp008+15+Susp.
015_Series015_results.txt	15	2023-03-09	Exp008	Control	Susp.	27	4.15	274311	HeLa	50 nM	0 µM	Exp008+15+Susp.
015_Series015_results.txt	15	2023-03-09	Exp008	Control	Susp.	28	4.05	269967	HeLa	50 nM	0 µM	Exp008+15+Susp.
015_Series015_results.txt	15	2023-03-09	Exp008	Control	Susp.	29	4.02	269869	HeLa	50 nM	0 µM	Exp008+15+Susp.
015_Series015_results.txt	15	2023-03-09	Exp008	Control	Susp.	30	3.94	266054	HeLa	50 nM	0 µM	Exp008+15+Susp.
015_Series015_results.txt	15	2023-03-09	Exp008	Control	Susp.	31	3.78	257784	HeLa	50 nM	0 µM	Exp008+15+Susp.
015_Series015_results.txt	15	2023-03-09	Exp008	Control	Susp.	32	3.64	250205	HeLa	50 nM	0 µM	Exp008+15+Susp.
015_Series015_results.txt	15	2023-03-09	Exp008	Control	Susp.	33	3.4	235458	HeLa	50 nM	0 µM	Exp008+15+Susp.
015_Series015_results.txt	15	2023-03-09	Exp008	Control	Susp.	34	3.24	227009	HeLa	50 nM	0 µM	Exp008+15+Susp.
015_Series015_results.txt	15	2023-03-09	Exp008	Control	Susp.	35	3.12	219740	HeLa	50 nM	0 µM	Exp008+15+Susp.
015_Series015_results.txt	15	2023-03-09	Exp008	Control	Susp.	36	3.01	213302	HeLa	50 nM	0 µM	Exp008+15+Susp.
015_Series015_results.txt	15	2023-03-09	Exp008	Control	Susp.	37	2.86	203902	HeLa	50 nM	0 µM	Exp008+15+Susp.
015_Series015_results.txt	15	2023-03-09	Exp008	Control	Susp.	38	2.75	196616	HeLa	50 nM	0 µM	Exp008+15+Susp.
015_Series015_results.txt	15	2023-03-09	Exp008	Control	Susp.	39	2.68	191201	HeLa	50 nM	0 µM	Exp008+15+Susp.
015_Series015_results.txt	15	2023-03-09	Exp008	Control	Susp.	40	2.6	183662	HeLa	50 nM	0 µM	Exp008+15+Susp.
015_Series015_results.txt	15	2023-03-09	Exp008	Control	Susp.	41	2.54	177586	HeLa	50 nM	0 µM	Exp008+15+Susp.
015_Series015_results.txt	15	2023-03-09	Exp008	Control	Susp.	42	2.52	174190	HeLa	50 nM	0 µM	Exp008+15+Susp.
015_Series015_results.txt	15	2023-03-09	Exp008	Control	Susp.	43	2.5	170289	HeLa	50 nM	0 µM	Exp008+15+Susp.
015_Series015_results.txt	15	2023-03-09	Exp008	Control	Susp.	44	2.5	166561	HeLa	50 nM	0 µM	Exp008+15+Susp.
015_Series015_results.txt	15	2023-03-09	Exp008	Control	Susp.	45	2.61	168971	HeLa	50 nM	0 µM	Exp008+15+Susp.
015_Series015_results.txt	15	2023-03-09	Exp008	Control	Susp.	46	2.64	165314	HeLa	50 nM	0 µM	Exp008+15+Susp.
015_Series015_results.txt	15	2023-03-09	Exp008	Control	Susp.	47	2.7	161062	HeLa	50 nM	0 µM	Exp008+15+Susp.
015_Series015_results.txt	15	2023-03-09	Exp008	Control	Susp.	48	2.74	157627	HeLa	50 nM	0 µM	Exp008+15+Susp.
015_Series015_results.txt	15	2023-03-09	Exp008	Control	Susp.	49	2.72	148358	HeLa	50 nM	0 µM	Exp008+15+Susp.
015_Series015_results.txt	15	2023-03-09	Exp008	Control	Susp.	50	2.68	137578	HeLa	50 nM	0 µM	Exp008+15+Susp.
015_Series015_results.txt	15	2023-03-09	Exp008	Control	Susp.	51	2.58	125235	HeLa	50 nM	0 µM	Exp008+15+Susp.
015_Series015_results.txt	15	2023-03-09	Exp008	Control	Susp.	52	2.36	100284	HeLa	50 nM	0 µM	Exp008+15+Susp.
015_Series015_results.txt	15	2023-03-09	Exp008	Control	Susp.	53	2.06	80115	HeLa	50 nM	0 µM	Exp008+15+Susp.
015_Series015_results.txt	15	2023-03-09	Exp008	Control	Susp.	54	1.81	63860	HeLa	50 nM	0 µM	Exp008+15+Susp.
015_Series015_results.txt	15	2023-03-09	Exp008	Control	Susp.	55	1.61	50535	HeLa	50 nM	0 µM	Exp008+15+Susp.
015_Series015_results.txt	15	2023-03-09	Exp008	Control	Susp.	56	1.38	38790	HeLa	50 nM	0 µM	Exp008+15+Susp.
015_Series015_results.txt	15	2023-03-09	Exp008	Control	Susp.	57	1.26	29888	HeLa	50 nM	0 µM	Exp008+15+Susp.
015_Series015_results.txt	15	2023-03-09	Exp008	Control	Susp.	58	1.12	23663	HeLa	50 nM	0 µM	Exp008+15+Susp.
001_Series001_results.txt	1	2023-03-09	Exp008	Control	Conf.	1	6.37	140336	HeLa	50 nM	0 µM	Exp008+1+Conf.
001_Series001_results.txt	1	2023-03-09	Exp008	Control	Conf.	2	7.39	208890	HeLa	50 nM	0 µM	Exp008+1+Conf.
001_Series001_results.txt	1	2023-03-09	Exp008	Control	Conf.	3	10.19	339483	HeLa	50 nM	0 µM	Exp008+1+Conf.
001_Series001_results.txt	1	2023-03-09	Exp008	Control	Conf.	4	10.46	388787	HeLa	50 nM	0 µM	Exp008+1+Conf.
001_Series001_results.txt	1	2023-03-09	Exp008	Control	Conf.	5	10.08	383192	HeLa	50 nM	0 µM	Exp008+1+Conf.
001_Series001_results.txt	1	2023-03-09	Exp008	Control	Conf.	6	10	386054	HeLa	50 nM	0 µM	Exp008+1+Conf.
001_Series001_results.txt	1	2023-03-09	Exp008	Control	Conf.	7	10.36	401990	HeLa	50 nM	0 µM	Exp008+1+Conf.
001_Series001_results.txt	1	2023-03-09	Exp008	Control	Conf.	8	10.87	420108	HeLa	50 nM	0 µM	Exp008+1+Conf.
001_Series001_results.txt	1	2023-03-09	Exp008	Control	Conf.	9	11.55	444167	HeLa	50 nM	0 µM	Exp008+1+Conf.
001_Series001_results.txt	1	2023-03-09	Exp008	Control	Conf.	10	3.94	57649	HeLa	50 nM	0 µM	Exp008+1+Conf.
002_Series002_results.txt	2	2023-03-09	Exp008	Control	Conf.	1	19.33	474979	HeLa	50 nM	0 µM	Exp008+2+Conf.
002_Series002_results.txt	2	2023-03-09	Exp008	Control	Conf.	2	19.72	645209	HeLa	50 nM	0 µM	Exp008+2+Conf.
002_Series002_results.txt	2	2023-03-09	Exp008	Control	Conf.	3	21.21	1109957	HeLa	50 nM	0 µM	Exp008+2+Conf.
002_Series002_results.txt	2	2023-03-09	Exp008	Control	Conf.	4	18.17	968491	HeLa	50 nM	0 µM	Exp008+2+Conf.
002_Series002_results.txt	2	2023-03-09	Exp008	Control	Conf.	5	15.76	851212	HeLa	50 nM	0 µM	Exp008+2+Conf.
002_Series002_results.txt	2	2023-03-09	Exp008	Control	Conf.	6	13.88	752458	HeLa	50 nM	0 µM	Exp008+2+Conf.
002_Series002_results.txt	2	2023-03-09	Exp008	Control	Conf.	7	12.17	640757	HeLa	50 nM	0 µM	Exp008+2+Conf.
002_Series002_results.txt	2	2023-03-09	Exp008	Control	Conf.	8	10.94	582751	HeLa	50 nM	0 µM	Exp008+2+Conf.
002_Series002_results.txt	2	2023-03-09	Exp008	Control	Conf.	9	9.66	513706	HeLa	50 nM	0 µM	Exp008+2+Conf.
002_Series002_results.txt	2	2023-03-09	Exp008	Control	Conf.	10	8.37	434345	HeLa	50 nM	0 µM	Exp008+2+Conf.
002_Series002_results.txt	2	2023-03-09	Exp008	Control	Conf.	11	6.61	319742	HeLa	50 nM	0 µM	Exp008+2+Conf.
002_Series002_results.txt	2	2023-03-09	Exp008	Control	Conf.	12	15.54	215892	HeLa	50 nM	0 µM	Exp008+2+Conf.
003_Series003_results.txt	3	2023-03-09	Exp008	Control	Conf.	1	3.18	31542	HeLa	50 nM	0 µM	Exp008+3+Conf.
003_Series003_results.txt	3	2023-03-09	Exp008	Control	Conf.	2	9.96	427813	HeLa	50 nM	0 µM	Exp008+3+Conf.
003_Series003_results.txt	3	2023-03-09	Exp008	Control	Conf.	3	10.4	539116	HeLa	50 nM	0 µM	Exp008+3+Conf.
003_Series003_results.txt	3	2023-03-09	Exp008	Control	Conf.	4	9.67	513296	HeLa	50 nM	0 µM	Exp008+3+Conf.
003_Series003_results.txt	3	2023-03-09	Exp008	Control	Conf.	5	9.74	530372	HeLa	50 nM	0 µM	Exp008+3+Conf.
003_Series003_results.txt	3	2023-03-09	Exp008	Control	Conf.	6	10.37	566500	HeLa	50 nM	0 µM	Exp008+3+Conf.
003_Series003_results.txt	3	2023-03-09	Exp008	Control	Conf.	7	11.67	639002	HeLa	50 nM	0 µM	Exp008+3+Conf.
003_Series003_results.txt	3	2023-03-09	Exp008	Control	Conf.	8	13.11	687030	HeLa	50 nM	0 µM	Exp008+3+Conf.
003_Series003_results.txt	3	2023-03-09	Exp008	Control	Conf.	9	13.86	744216	HeLa	50 nM	0 µM	Exp008+3+Conf.
003_Series003_results.txt	3	2023-03-09	Exp008	Control	Conf.	10	14.05	743536	HeLa	50 nM	0 µM	Exp008+3+Conf.
003_Series003_results.txt	3	2023-03-09	Exp008	Control	Conf.	11	13.04	670329	HeLa	50 nM	0 µM	Exp008+3+Conf.
003_Series003_results.txt	3	2023-03-09	Exp008	Control	Conf.	12	8.57	286957	HeLa	50 nM	0 µM	Exp008+3+Conf.
003_Series003_results.txt	3	2023-03-09	Exp008	Control	Conf.	13	5.18	81570	HeLa	50 nM	0 µM	Exp008+3+Conf.
004_Series004_results.txt	4	2023-03-09	Exp008	Control	Conf.	1	9.85	115991	HeLa	50 nM	0 µM	Exp008+4+Conf.
004_Series004_results.txt	4	2023-03-09	Exp008	Control	Conf.	2	11.74	437540	HeLa	50 nM	0 µM	Exp008+4+Conf.
004_Series004_results.txt	4	2023-03-09	Exp008	Control	Conf.	3	10.3	491159	HeLa	50 nM	0 µM	Exp008+4+Conf.
004_Series004_results.txt	4	2023-03-09	Exp008	Control	Conf.	4	11.37	692241	HeLa	50 nM	0 µM	Exp008+4+Conf.
004_Series004_results.txt	4	2023-03-09	Exp008	Control	Conf.	5	10.31	635457	HeLa	50 nM	0 µM	Exp008+4+Conf.
004_Series004_results.txt	4	2023-03-09	Exp008	Control	Conf.	6	9.6	599159	HeLa	50 nM	0 µM	Exp008+4+Conf.
004_Series004_results.txt	4	2023-03-09	Exp008	Control	Conf.	7	9.34	582559	HeLa	50 nM	0 µM	Exp008+4+Conf.
004_Series004_results.txt	4	2023-03-09	Exp008	Control	Conf.	8	9.37	584900	HeLa	50 nM	0 µM	Exp008+4+Conf.
004_Series004_results.txt	4	2023-03-09	Exp008	Control	Conf.	9	9.48	583330	HeLa	50 nM	0 µM	Exp008+4+Conf.
004_Series004_results.txt	4	2023-03-09	Exp008	Control	Conf.	10	8.9	541834	HeLa	50 nM	0 µM	Exp008+4+Conf.
004_Series004_results.txt	4	2023-03-09	Exp008	Control	Conf.	11	7.95	472524	HeLa	50 nM	0 µM	Exp008+4+Conf.
004_Series004_results.txt	4	2023-03-09	Exp008	Control	Conf.	12	5.76	286769	HeLa	50 nM	0 µM	Exp008+4+Conf.
005_Series005_results.txt	5	2023-03-09	Exp008	Control	Conf.	1	6.46	297164	HeLa	50 nM	0 µM	Exp008+5+Conf.
005_Series005_results.txt	5	2023-03-09	Exp008	Control	Conf.	2	7.37	397732	HeLa	50 nM	0 µM	Exp008+5+Conf.
005_Series005_results.txt	5	2023-03-09	Exp008	Control	Conf.	3	7.25	404745	HeLa	50 nM	0 µM	Exp008+5+Conf.
005_Series005_results.txt	5	2023-03-09	Exp008	Control	Conf.	4	7.52	428326	HeLa	50 nM	0 µM	Exp008+5+Conf.
005_Series005_results.txt	5	2023-03-09	Exp008	Control	Conf.	5	7.96	458738	HeLa	50 nM	0 µM	Exp008+5+Conf.
005_Series005_results.txt	5	2023-03-09	Exp008	Control	Conf.	6	8.52	491963	HeLa	50 nM	0 µM	Exp008+5+Conf.
005_Series005_results.txt	5	2023-03-09	Exp008	Control	Conf.	7	9.35	538150	HeLa	50 nM	0 µM	Exp008+5+Conf.
005_Series005_results.txt	5	2023-03-09	Exp008	Control	Conf.	8	10.2	580545	HeLa	50 nM	0 µM	Exp008+5+Conf.
005_Series005_results.txt	5	2023-03-09	Exp008	Control	Conf.	9	10.7	597584	HeLa	50 nM	0 µM	Exp008+5+Conf.
005_Series005_results.txt	5	2023-03-09	Exp008	Control	Conf.	10	10.22	559957	HeLa	50 nM	0 µM	Exp008+5+Conf.
005_Series005_results.txt	5	2023-03-09	Exp008	Control	Conf.	11	8.41	441290	HeLa	50 nM	0 µM	Exp008+5+Conf.
005_Series005_results.txt	5	2023-03-09	Exp008	Control	Conf.	12	4.98	164162	HeLa	50 nM	0 µM	Exp008+5+Conf.
006_Series006_results.txt	6	2023-03-09	Exp008	Control	Conf.	1	3.72	112768	HeLa	50 nM	0 µM	Exp008+6+Conf.
006_Series006_results.txt	6	2023-03-09	Exp008	Control	Conf.	2	4.21	220506	HeLa	50 nM	0 µM	Exp008+6+Conf.
006_Series006_results.txt	6	2023-03-09	Exp008	Control	Conf.	3	4.26	288319	HeLa	50 nM	0 µM	Exp008+6+Conf.
006_Series006_results.txt	6	2023-03-09	Exp008	Control	Conf.	4	4.18	295885	HeLa	50 nM	0 µM	Exp008+6+Conf.
006_Series006_results.txt	6	2023-03-09	Exp008	Control	Conf.	5	4.13	298405	HeLa	50 nM	0 µM	Exp008+6+Conf.
006_Series006_results.txt	6	2023-03-09	Exp008	Control	Conf.	6	4.3	314779	HeLa	50 nM	0 µM	Exp008+6+Conf.
006_Series006_results.txt	6	2023-03-09	Exp008	Control	Conf.	7	4.49	322205	HeLa	50 nM	0 µM	Exp008+6+Conf.
006_Series006_results.txt	6	2023-03-09	Exp008	Control	Conf.	8	4.89	345712	HeLa	50 nM	0 µM	Exp008+6+Conf.
006_Series006_results.txt	6	2023-03-09	Exp008	Control	Conf.	9	5.29	361964	HeLa	50 nM	0 µM	Exp008+6+Conf.
006_Series006_results.txt	6	2023-03-09	Exp008	Control	Conf.	10	5.39	352358	HeLa	50 nM	0 µM	Exp008+6+Conf.
006_Series006_results.txt	6	2023-03-09	Exp008	Control	Conf.	11	4.81	230431	HeLa	50 nM	0 µM	Exp008+6+Conf.
007_Series007_results.txt	7	2023-03-09	Exp008	Control	Conf.	1	5.72	67532	HeLa	50 nM	0 µM	Exp008+7+Conf.
007_Series007_results.txt	7	2023-03-09	Exp008	Control	Conf.	2	6.81	166916	HeLa	50 nM	0 µM	Exp008+7+Conf.
007_Series007_results.txt	7	2023-03-09	Exp008	Control	Conf.	3	11.08	815294	HeLa	50 nM	0 µM	Exp008+7+Conf.
007_Series007_results.txt	7	2023-03-09	Exp008	Control	Conf.	4	9.98	746815	HeLa	50 nM	0 µM	Exp008+7+Conf.
007_Series007_results.txt	7	2023-03-09	Exp008	Control	Conf.	5	9.07	684661	HeLa	50 nM	0 µM	Exp008+7+Conf.
007_Series007_results.txt	7	2023-03-09	Exp008	Control	Conf.	6	8.56	648112	HeLa	50 nM	0 µM	Exp008+7+Conf.
007_Series007_results.txt	7	2023-03-09	Exp008	Control	Conf.	7	8.12	613094	HeLa	50 nM	0 µM	Exp008+7+Conf.
007_Series007_results.txt	7	2023-03-09	Exp008	Control	Conf.	8	7.33	548273	HeLa	50 nM	0 µM	Exp008+7+Conf.
007_Series007_results.txt	7	2023-03-09	Exp008	Control	Conf.	9	5.13	251620	HeLa	50 nM	0 µM	Exp008+7+Conf.
007_Series007_results.txt	7	2023-03-09	Exp008	Control	Conf.	10	4.5	116386	HeLa	50 nM	0 µM	Exp008+7+Conf.
008_Series008_results.txt	8	2023-03-09	Exp008	Control	Conf.	1	1.4	8821	HeLa	50 nM	0 µM	Exp008+8+Conf.
008_Series008_results.txt	8	2023-03-09	Exp008	Control	Conf.	2	3.62	58375	HeLa	50 nM	0 µM	Exp008+8+Conf.
008_Series008_results.txt	8	2023-03-09	Exp008	Control	Conf.	3	5.1	112053	HeLa	50 nM	0 µM	Exp008+8+Conf.
008_Series008_results.txt	8	2023-03-09	Exp008	Control	Conf.	4	5.67	158967	HeLa	50 nM	0 µM	Exp008+8+Conf.
008_Series008_results.txt	8	2023-03-09	Exp008	Control	Conf.	5	6.29	240295	HeLa	50 nM	0 µM	Exp008+8+Conf.
008_Series008_results.txt	8	2023-03-09	Exp008	Control	Conf.	6	6.42	214455	HeLa	50 nM	0 µM	Exp008+8+Conf.
008_Series008_results.txt	8	2023-03-09	Exp008	Control	Conf.	7	6.07	186800	HeLa	50 nM	0 µM	Exp008+8+Conf.
008_Series008_results.txt	8	2023-03-09	Exp008	Control	Conf.	8	5.56	158691	HeLa	50 nM	0 µM	Exp008+8+Conf.
008_Series008_results.txt	8	2023-03-09	Exp008	Control	Conf.	9	4.64	111891	HeLa	50 nM	0 µM	Exp008+8+Conf.
008_Series008_results.txt	8	2023-03-09	Exp008	Control	Conf.	10	3.62	72450	HeLa	50 nM	0 µM	Exp008+8+Conf.
009_Series009_results.txt	9	2023-03-09	Exp008	Control	Conf.	1	4.96	130582	HeLa	50 nM	0 µM	Exp008+9+Conf.
009_Series009_results.txt	9	2023-03-09	Exp008	Control	Conf.	2	8.01	326623	HeLa	50 nM	0 µM	Exp008+9+Conf.
009_Series009_results.txt	9	2023-03-09	Exp008	Control	Conf.	3	7.41	334071	HeLa	50 nM	0 µM	Exp008+9+Conf.
009_Series009_results.txt	9	2023-03-09	Exp008	Control	Conf.	4	6.45	326378	HeLa	50 nM	0 µM	Exp008+9+Conf.
009_Series009_results.txt	9	2023-03-09	Exp008	Control	Conf.	5	5.95	315921	HeLa	50 nM	0 µM	Exp008+9+Conf.
009_Series009_results.txt	9	2023-03-09	Exp008	Control	Conf.	6	5.51	298630	HeLa	50 nM	0 µM	Exp008+9+Conf.
009_Series009_results.txt	9	2023-03-09	Exp008	Control	Conf.	7	5.35	293449	HeLa	50 nM	0 µM	Exp008+9+Conf.
009_Series009_results.txt	9	2023-03-09	Exp008	Control	Conf.	8	5.26	289326	HeLa	50 nM	0 µM	Exp008+9+Conf.
009_Series009_results.txt	9	2023-03-09	Exp008	Control	Conf.	9	5.26	288250	HeLa	50 nM	0 µM	Exp008+9+Conf.
009_Series009_results.txt	9	2023-03-09	Exp008	Control	Conf.	10	5.07	271444	HeLa	50 nM	0 µM	Exp008+9+Conf.
009_Series009_results.txt	9	2023-03-09	Exp008	Control	Conf.	11	4.67	244961	HeLa	50 nM	0 µM	Exp008+9+Conf.
010_Series010_results.txt	10	2023-03-09	Exp008	Control	Conf.	1	8.08	207878	HeLa	50 nM	0 µM	Exp008+10+Conf.
010_Series010_results.txt	10	2023-03-09	Exp008	Control	Conf.	2	11.09	575077	HeLa	50 nM	0 µM	Exp008+10+Conf.
010_Series010_results.txt	10	2023-03-09	Exp008	Control	Conf.	3	10.3	569064	HeLa	50 nM	0 µM	Exp008+10+Conf.
010_Series010_results.txt	10	2023-03-09	Exp008	Control	Conf.	4	9.59	538635	HeLa	50 nM	0 µM	Exp008+10+Conf.
010_Series010_results.txt	10	2023-03-09	Exp008	Control	Conf.	5	9.05	508498	HeLa	50 nM	0 µM	Exp008+10+Conf.
010_Series010_results.txt	10	2023-03-09	Exp008	Control	Conf.	6	8.36	464293	HeLa	50 nM	0 µM	Exp008+10+Conf.
010_Series010_results.txt	10	2023-03-09	Exp008	Control	Conf.	7	7	378255	HeLa	50 nM	0 µM	Exp008+10+Conf.
011_Series011_results.txt	11	2023-03-09	Exp008	Control	Conf.	1	2.47	52649	HeLa	50 nM	0 µM	Exp008+11+Conf.
011_Series011_results.txt	11	2023-03-09	Exp008	Control	Conf.	2	4.04	166420	HeLa	50 nM	0 µM	Exp008+11+Conf.
011_Series011_results.txt	11	2023-03-09	Exp008	Control	Conf.	3	4.48	196582	HeLa	50 nM	0 µM	Exp008+11+Conf.
011_Series011_results.txt	11	2023-03-09	Exp008	Control	Conf.	4	4.53	204706	HeLa	50 nM	0 µM	Exp008+11+Conf.
011_Series011_results.txt	11	2023-03-09	Exp008	Control	Conf.	5	4.68	215508	HeLa	50 nM	0 µM	Exp008+11+Conf.
011_Series011_results.txt	11	2023-03-09	Exp008	Control	Conf.	6	5	233764	HeLa	50 nM	0 µM	Exp008+11+Conf.
011_Series011_results.txt	11	2023-03-09	Exp008	Control	Conf.	7	5.52	259147	HeLa	50 nM	0 µM	Exp008+11+Conf.
011_Series011_results.txt	11	2023-03-09	Exp008	Control	Conf.	8	5.97	277965	HeLa	50 nM	0 µM	Exp008+11+Conf.
011_Series011_results.txt	11	2023-03-09	Exp008	Control	Conf.	9	6.15	282311	HeLa	50 nM	0 µM	Exp008+11+Conf.
011_Series011_results.txt	11	2023-03-09	Exp008	Control	Conf.	10	5.45	244153	HeLa	50 nM	0 µM	Exp008+11+Conf.
011_Series011_results.txt	11	2023-03-09	Exp008	Control	Conf.	11	4.07	172167	HeLa	50 nM	0 µM	Exp008+11+Conf.
011_Series011_results.txt	11	2023-03-09	Exp008	Control	Conf.	12	2.41	65515	HeLa	50 nM	0 µM	Exp008+11+Conf.
012_Series012_results.txt	12	2023-03-09	Exp008	Control	Conf.	1	1.34	28290	HeLa	50 nM	0 µM	Exp008+12+Conf.
012_Series012_results.txt	12	2023-03-09	Exp008	Control	Conf.	2	2.39	95006	HeLa	50 nM	0 µM	Exp008+12+Conf.
012_Series012_results.txt	12	2023-03-09	Exp008	Control	Conf.	3	5	317022	HeLa	50 nM	0 µM	Exp008+12+Conf.
012_Series012_results.txt	12	2023-03-09	Exp008	Control	Conf.	4	4.87	315239	HeLa	50 nM	0 µM	Exp008+12+Conf.
012_Series012_results.txt	12	2023-03-09	Exp008	Control	Conf.	5	4.37	286055	HeLa	50 nM	0 µM	Exp008+12+Conf.
012_Series012_results.txt	12	2023-03-09	Exp008	Control	Conf.	6	4.04	266063	HeLa	50 nM	0 µM	Exp008+12+Conf.
012_Series012_results.txt	12	2023-03-09	Exp008	Control	Conf.	7	3.86	254698	HeLa	50 nM	0 µM	Exp008+12+Conf.
012_Series012_results.txt	12	2023-03-09	Exp008	Control	Conf.	8	3.74	245514	HeLa	50 nM	0 µM	Exp008+12+Conf.
012_Series012_results.txt	12	2023-03-09	Exp008	Control	Conf.	9	3.42	222084	HeLa	50 nM	0 µM	Exp008+12+Conf.
012_Series012_results.txt	12	2023-03-09	Exp008	Control	Conf.	10	2.83	178818	HeLa	50 nM	0 µM	Exp008+12+Conf.
014_Series014_results.txt	13	2023-03-09	Exp008	Control	Conf.	1	6.35	87036	HeLa	50 nM	0 µM	Exp008+13+Conf.
014_Series014_results.txt	13	2023-03-09	Exp008	Control	Conf.	2	9.67	400097	HeLa	50 nM	0 µM	Exp008+13+Conf.
014_Series014_results.txt	13	2023-03-09	Exp008	Control	Conf.	3	9.55	698325	HeLa	50 nM	0 µM	Exp008+13+Conf.
014_Series014_results.txt	13	2023-03-09	Exp008	Control	Conf.	4	9.48	735622	HeLa	50 nM	0 µM	Exp008+13+Conf.
014_Series014_results.txt	13	2023-03-09	Exp008	Control	Conf.	5	9.69	762091	HeLa	50 nM	0 µM	Exp008+13+Conf.
014_Series014_results.txt	13	2023-03-09	Exp008	Control	Conf.	6	9.76	776797	HeLa	50 nM	0 µM	Exp008+13+Conf.
014_Series014_results.txt	13	2023-03-09	Exp008	Control	Conf.	7	10.21	816588	HeLa	50 nM	0 µM	Exp008+13+Conf.
014_Series014_results.txt	13	2023-03-09	Exp008	Control	Conf.	8	10.74	840840	HeLa	50 nM	0 µM	Exp008+13+Conf.
014_Series014_results.txt	13	2023-03-09	Exp008	Control	Conf.	9	10.77	821857	HeLa	50 nM	0 µM	Exp008+13+Conf.
014_Series014_results.txt	13	2023-03-09	Exp008	Control	Conf.	10	9.76	672833	HeLa	50 nM	0 µM	Exp008+13+Conf.
014_Series014_results.txt	13	2023-03-09	Exp008	Control	Conf.	11	7.23	446079	HeLa	50 nM	0 µM	Exp008+13+Conf.
014_Series014_results.txt	13	2023-03-09	Exp008	Control	Conf.	12	4.11	141249	HeLa	50 nM	0 µM	Exp008+13+Conf.
015_Series015_results.txt	14	2023-03-09	Exp008	Control	Conf.	1	3.26	154896	HeLa	50 nM	0 µM	Exp008+14+Conf.
015_Series015_results.txt	14	2023-03-09	Exp008	Control	Conf.	2	5.55	473218	HeLa	50 nM	0 µM	Exp008+14+Conf.
015_Series015_results.txt	14	2023-03-09	Exp008	Control	Conf.	3	5.94	528976	HeLa	50 nM	0 µM	Exp008+14+Conf.
015_Series015_results.txt	14	2023-03-09	Exp008	Control	Conf.	4	6.29	576793	HeLa	50 nM	0 µM	Exp008+14+Conf.
015_Series015_results.txt	14	2023-03-09	Exp008	Control	Conf.	5	6.56	610426	HeLa	50 nM	0 µM	Exp008+14+Conf.
015_Series015_results.txt	14	2023-03-09	Exp008	Control	Conf.	6	6.82	639273	HeLa	50 nM	0 µM	Exp008+14+Conf.
015_Series015_results.txt	14	2023-03-09	Exp008	Control	Conf.	7	7.28	685336	HeLa	50 nM	0 µM	Exp008+14+Conf.
015_Series015_results.txt	14	2023-03-09	Exp008	Control	Conf.	8	8.03	755417	HeLa	50 nM	0 µM	Exp008+14+Conf.
015_Series015_results.txt	14	2023-03-09	Exp008	Control	Conf.	9	8.86	827756	HeLa	50 nM	0 µM	Exp008+14+Conf.
015_Series015_results.txt	14	2023-03-09	Exp008	Control	Conf.	10	9.09	839172	HeLa	50 nM	0 µM	Exp008+14+Conf.
015_Series015_results.txt	14	2023-03-09	Exp008	Control	Conf.	11	8.29	750789	HeLa	50 nM	0 µM	Exp008+14+Conf.
015_Series015_results.txt	14	2023-03-09	Exp008	Control	Conf.	12	6.49	569547	HeLa	50 nM	0 µM	Exp008+14+Conf.
016_Series016_results.txt	15	2023-03-09	Exp008	Control	Conf.	1	6.4	205715	HeLa	50 nM	0 µM	Exp008+15+Conf.
016_Series016_results.txt	15	2023-03-09	Exp008	Control	Conf.	2	10.73	613008	HeLa	50 nM	0 µM	Exp008+15+Conf.
016_Series016_results.txt	15	2023-03-09	Exp008	Control	Conf.	3	12.14	829156	HeLa	50 nM	0 µM	Exp008+15+Conf.
016_Series016_results.txt	15	2023-03-09	Exp008	Control	Conf.	4	16.03	1552334	HeLa	50 nM	0 µM	Exp008+15+Conf.
016_Series016_results.txt	15	2023-03-09	Exp008	Control	Conf.	5	14.38	1424212	HeLa	50 nM	0 µM	Exp008+15+Conf.
016_Series016_results.txt	15	2023-03-09	Exp008	Control	Conf.	6	12.53	1250137	HeLa	50 nM	0 µM	Exp008+15+Conf.
016_Series016_results.txt	15	2023-03-09	Exp008	Control	Conf.	7	10.91	1095830	HeLa	50 nM	0 µM	Exp008+15+Conf.
016_Series016_results.txt	15	2023-03-09	Exp008	Control	Conf.	8	9.74	982997	HeLa	50 nM	0 µM	Exp008+15+Conf.
016_Series016_results.txt	15	2023-03-09	Exp008	Control	Conf.	9	8.55	861047	HeLa	50 nM	0 µM	Exp008+15+Conf.
016_Series016_results.txt	15	2023-03-09	Exp008	Control	Conf.	10	7.4	736370	HeLa	50 nM	0 µM	Exp008+15+Conf.
016_Series016_results.txt	15	2023-03-09	Exp008	Control	Conf.	11	6.36	626318	HeLa	50 nM	0 µM	Exp008+15+Conf.
017_Series017_results.txt	16	2023-03-09	Exp008	Control	Conf.	1	7.16	500448	HeLa	50 nM	0 µM	Exp008+16+Conf.
017_Series017_results.txt	16	2023-03-09	Exp008	Control	Conf.	2	9.34	721211	HeLa	50 nM	0 µM	Exp008+16+Conf.
017_Series017_results.txt	16	2023-03-09	Exp008	Control	Conf.	3	10.25	820252	HeLa	50 nM	0 µM	Exp008+16+Conf.
017_Series017_results.txt	16	2023-03-09	Exp008	Control	Conf.	4	10.32	844122	HeLa	50 nM	0 µM	Exp008+16+Conf.
017_Series017_results.txt	16	2023-03-09	Exp008	Control	Conf.	5	10.06	829951	HeLa	50 nM	0 µM	Exp008+16+Conf.
017_Series017_results.txt	16	2023-03-09	Exp008	Control	Conf.	6	9.97	828435	HeLa	50 nM	0 µM	Exp008+16+Conf.
017_Series017_results.txt	16	2023-03-09	Exp008	Control	Conf.	7	10.03	837031	HeLa	50 nM	0 µM	Exp008+16+Conf.
017_Series017_results.txt	16	2023-03-09	Exp008	Control	Conf.	8	10.11	841614	HeLa	50 nM	0 µM	Exp008+16+Conf.
017_Series017_results.txt	16	2023-03-09	Exp008	Control	Conf.	9	9.5	777652	HeLa	50 nM	0 µM	Exp008+16+Conf.
017_Series017_results.txt	16	2023-03-09	Exp008	Control	Conf.	10	8.37	669337	HeLa	50 nM	0 µM	Exp008+16+Conf.
017_Series017_results.txt	16	2023-03-09	Exp008	Control	Conf.	11	6.65	503901	HeLa	50 nM	0 µM	Exp008+16+Conf.
018_Series018_results.txt	17	2023-03-09	Exp008	Control	Conf.	1	7.86	228534	HeLa	50 nM	0 µM	Exp008+17+Conf.
018_Series018_results.txt	17	2023-03-09	Exp008	Control	Conf.	2	9.44	480372	HeLa	50 nM	0 µM	Exp008+17+Conf.
018_Series018_results.txt	17	2023-03-09	Exp008	Control	Conf.	3	10.44	598972	HeLa	50 nM	0 µM	Exp008+17+Conf.
018_Series018_results.txt	17	2023-03-09	Exp008	Control	Conf.	4	10.7	644118	HeLa	50 nM	0 µM	Exp008+17+Conf.
018_Series018_results.txt	17	2023-03-09	Exp008	Control	Conf.	5	11.85	711465	HeLa	50 nM	0 µM	Exp008+17+Conf.
018_Series018_results.txt	17	2023-03-09	Exp008	Control	Conf.	6	13.42	753533	HeLa	50 nM	0 µM	Exp008+17+Conf.
018_Series018_results.txt	17	2023-03-09	Exp008	Control	Conf.	7	13.89	825337	HeLa	50 nM	0 µM	Exp008+17+Conf.
018_Series018_results.txt	17	2023-03-09	Exp008	Control	Conf.	8	13.44	797120	HeLa	50 nM	0 µM	Exp008+17+Conf.
018_Series018_results.txt	17	2023-03-09	Exp008	Control	Conf.	9	9.67	396721	HeLa	50 nM	0 µM	Exp008+17+Conf.
019_Series019_results.txt	18	2023-03-09	Exp008	Control	Conf.	1	3.1	99889	HeLa	50 nM	0 µM	Exp008+18+Conf.
019_Series019_results.txt	18	2023-03-09	Exp008	Control	Conf.	2	5.76	291026	HeLa	50 nM	0 µM	Exp008+18+Conf.
019_Series019_results.txt	18	2023-03-09	Exp008	Control	Conf.	3	7.16	506567	HeLa	50 nM	0 µM	Exp008+18+Conf.
019_Series019_results.txt	18	2023-03-09	Exp008	Control	Conf.	4	8.02	607570	HeLa	50 nM	0 µM	Exp008+18+Conf.
019_Series019_results.txt	18	2023-03-09	Exp008	Control	Conf.	5	8.9	710248	HeLa	50 nM	0 µM	Exp008+18+Conf.
019_Series019_results.txt	18	2023-03-09	Exp008	Control	Conf.	6	9.9	805337	HeLa	50 nM	0 µM	Exp008+18+Conf.
019_Series019_results.txt	18	2023-03-09	Exp008	Control	Conf.	7	11.53	939810	HeLa	50 nM	0 µM	Exp008+18+Conf.
019_Series019_results.txt	18	2023-03-09	Exp008	Control	Conf.	8	13.42	1092527	HeLa	50 nM	0 µM	Exp008+18+Conf.
019_Series019_results.txt	18	2023-03-09	Exp008	Control	Conf.	9	14.88	1201249	HeLa	50 nM	0 µM	Exp008+18+Conf.
019_Series019_results.txt	18	2023-03-09	Exp008	Control	Conf.	10	15.14	1202139	HeLa	50 nM	0 µM	Exp008+18+Conf.
019_Series019_results.txt	18	2023-03-09	Exp008	Control	Conf.	11	13.55	1034412	HeLa	50 nM	0 µM	Exp008+18+Conf.
019_Series019_results.txt	18	2023-03-09	Exp008	Control	Conf.	12	8.53	445265	HeLa	50 nM	0 µM	Exp008+18+Conf.
020_Series020_results.txt	19	2023-03-09	Exp008	Control	Conf.	1	3.75	204663	HeLa	50 nM	0 µM	Exp008+19+Conf.
020_Series020_results.txt	19	2023-03-09	Exp008	Control	Conf.	2	5.21	378329	HeLa	50 nM	0 µM	Exp008+19+Conf.
020_Series020_results.txt	19	2023-03-09	Exp008	Control	Conf.	3	5.81	493772	HeLa	50 nM	0 µM	Exp008+19+Conf.
020_Series020_results.txt	19	2023-03-09	Exp008	Control	Conf.	4	6.12	531847	HeLa	50 nM	0 µM	Exp008+19+Conf.
020_Series020_results.txt	19	2023-03-09	Exp008	Control	Conf.	5	6.43	565151	HeLa	50 nM	0 µM	Exp008+19+Conf.
020_Series020_results.txt	19	2023-03-09	Exp008	Control	Conf.	6	6.78	598352	HeLa	50 nM	0 µM	Exp008+19+Conf.
020_Series020_results.txt	19	2023-03-09	Exp008	Control	Conf.	7	7.22	634744	HeLa	50 nM	0 µM	Exp008+19+Conf.
020_Series020_results.txt	19	2023-03-09	Exp008	Control	Conf.	8	7.4	644471	HeLa	50 nM	0 µM	Exp008+19+Conf.
020_Series020_results.txt	19	2023-03-09	Exp008	Control	Conf.	9	7.06	603459	HeLa	50 nM	0 µM	Exp008+19+Conf.
020_Series020_results.txt	19	2023-03-09	Exp008	Control	Conf.	10	5.98	495039	HeLa	50 nM	0 µM	Exp008+19+Conf.
020_Series020_results.txt	19	2023-03-09	Exp008	Control	Conf.	11	4.06	251637	HeLa	50 nM	0 µM	Exp008+19+Conf.
021_Series021_results.txt	20	2023-03-09	Exp008	Control	Conf.	1	5.09	238858	HeLa	50 nM	0 µM	Exp008+20+Conf.
021_Series021_results.txt	20	2023-03-09	Exp008	Control	Conf.	2	7.5	456969	HeLa	50 nM	0 µM	Exp008+20+Conf.
021_Series021_results.txt	20	2023-03-09	Exp008	Control	Conf.	3	8.74	567848	HeLa	50 nM	0 µM	Exp008+20+Conf.
021_Series021_results.txt	20	2023-03-09	Exp008	Control	Conf.	4	8.38	567953	HeLa	50 nM	0 µM	Exp008+20+Conf.
021_Series021_results.txt	20	2023-03-09	Exp008	Control	Conf.	5	7.52	526556	HeLa	50 nM	0 µM	Exp008+20+Conf.
021_Series021_results.txt	20	2023-03-09	Exp008	Control	Conf.	6	7.11	504238	HeLa	50 nM	0 µM	Exp008+20+Conf.
021_Series021_results.txt	20	2023-03-09	Exp008	Control	Conf.	7	7.19	515013	HeLa	50 nM	0 µM	Exp008+20+Conf.
021_Series021_results.txt	20	2023-03-09	Exp008	Control	Conf.	8	7.43	533725	HeLa	50 nM	0 µM	Exp008+20+Conf.
021_Series021_results.txt	20	2023-03-09	Exp008	Control	Conf.	9	7.65	550214	HeLa	50 nM	0 µM	Exp008+20+Conf.
021_Series021_results.txt	20	2023-03-09	Exp008	Control	Conf.	10	7.6	544207	HeLa	50 nM	0 µM	Exp008+20+Conf.
021_Series021_results.txt	20	2023-03-09	Exp008	Control	Conf.	11	6.96	494368	HeLa	50 nM	0 µM	Exp008+20+Conf.
021_Series021_results.txt	20	2023-03-09	Exp008	Control	Conf.	12	5.83	410266	HeLa	50 nM	0 µM	Exp008+20+Conf.
022_Series022_results.txt	21	2023-03-09	Exp008	Control	Conf.	1	2.45	27208	HeLa	50 nM	0 µM	Exp008+21+Conf.
022_Series022_results.txt	21	2023-03-09	Exp008	Control	Conf.	2	9.96	418699	HeLa	50 nM	0 µM	Exp008+21+Conf.
022_Series022_results.txt	21	2023-03-09	Exp008	Control	Conf.	3	11.43	501283	HeLa	50 nM	0 µM	Exp008+21+Conf.
022_Series022_results.txt	21	2023-03-09	Exp008	Control	Conf.	4	12.47	556857	HeLa	50 nM	0 µM	Exp008+21+Conf.
022_Series022_results.txt	21	2023-03-09	Exp008	Control	Conf.	5	13.05	584612	HeLa	50 nM	0 µM	Exp008+21+Conf.
022_Series022_results.txt	21	2023-03-09	Exp008	Control	Conf.	6	12.47	555827	HeLa	50 nM	0 µM	Exp008+21+Conf.
022_Series022_results.txt	21	2023-03-09	Exp008	Control	Conf.	7	10.04	436509	HeLa	50 nM	0 µM	Exp008+21+Conf.
022_Series022_results.txt	21	2023-03-09	Exp008	Control	Conf.	8	5.54	137648	HeLa	50 nM	0 µM	Exp008+21+Conf.
023_Series023_results.txt	22	2023-03-09	Exp008	Control	Conf.	1	1.73	32762	HeLa	50 nM	0 µM	Exp008+22+Conf.
023_Series023_results.txt	22	2023-03-09	Exp008	Control	Conf.	2	3.91	184559	HeLa	50 nM	0 µM	Exp008+22+Conf.
023_Series023_results.txt	22	2023-03-09	Exp008	Control	Conf.	3	6.73	533785	HeLa	50 nM	0 µM	Exp008+22+Conf.
023_Series023_results.txt	22	2023-03-09	Exp008	Control	Conf.	4	8.36	690952	HeLa	50 nM	0 µM	Exp008+22+Conf.
023_Series023_results.txt	22	2023-03-09	Exp008	Control	Conf.	5	8.65	729661	HeLa	50 nM	0 µM	Exp008+22+Conf.
023_Series023_results.txt	22	2023-03-09	Exp008	Control	Conf.	6	8.33	709386	HeLa	50 nM	0 µM	Exp008+22+Conf.
023_Series023_results.txt	22	2023-03-09	Exp008	Control	Conf.	7	8.05	691320	HeLa	50 nM	0 µM	Exp008+22+Conf.
023_Series023_results.txt	22	2023-03-09	Exp008	Control	Conf.	8	7.68	670721	HeLa	50 nM	0 µM	Exp008+22+Conf.
023_Series023_results.txt	22	2023-03-09	Exp008	Control	Conf.	9	6.75	586246	HeLa	50 nM	0 µM	Exp008+22+Conf.
023_Series023_results.txt	22	2023-03-09	Exp008	Control	Conf.	10	5.28	450436	HeLa	50 nM	0 µM	Exp008+22+Conf.
023_Series023_results.txt	22	2023-03-09	Exp008	Control	Conf.	11	3.76	310552	HeLa	50 nM	0 µM	Exp008+22+Conf.
024_Series024_results.txt	23	2023-03-09	Exp008	Control	Conf.	1	4.9	179076	HeLa	50 nM	0 µM	Exp008+23+Conf.
024_Series024_results.txt	23	2023-03-09	Exp008	Control	Conf.	2	6.25	332853	HeLa	50 nM	0 µM	Exp008+23+Conf.
024_Series024_results.txt	23	2023-03-09	Exp008	Control	Conf.	3	6.41	406870	HeLa	50 nM	0 µM	Exp008+23+Conf.
024_Series024_results.txt	23	2023-03-09	Exp008	Control	Conf.	4	5.91	397930	HeLa	50 nM	0 µM	Exp008+23+Conf.
024_Series024_results.txt	23	2023-03-09	Exp008	Control	Conf.	5	5.73	406631	HeLa	50 nM	0 µM	Exp008+23+Conf.
024_Series024_results.txt	23	2023-03-09	Exp008	Control	Conf.	6	5.66	402057	HeLa	50 nM	0 µM	Exp008+23+Conf.
024_Series024_results.txt	23	2023-03-09	Exp008	Control	Conf.	7	5.77	407319	HeLa	50 nM	0 µM	Exp008+23+Conf.
024_Series024_results.txt	23	2023-03-09	Exp008	Control	Conf.	8	5.66	391627	HeLa	50 nM	0 µM	Exp008+23+Conf.
024_Series024_results.txt	23	2023-03-09	Exp008	Control	Conf.	9	5.05	335988	HeLa	50 nM	0 µM	Exp008+23+Conf.
024_Series024_results.txt	23	2023-03-09	Exp008	Control	Conf.	10	3.82	205521	HeLa	50 nM	0 µM	Exp008+23+Conf.
025_Series025_results.txt	24	2023-03-09	Exp008	Control	Conf.	1	1.78	48767	HeLa	50 nM	0 µM	Exp008+24+Conf.
025_Series025_results.txt	24	2023-03-09	Exp008	Control	Conf.	2	2.93	106118	HeLa	50 nM	0 µM	Exp008+24+Conf.
025_Series025_results.txt	24	2023-03-09	Exp008	Control	Conf.	3	3.85	171733	HeLa	50 nM	0 µM	Exp008+24+Conf.
025_Series025_results.txt	24	2023-03-09	Exp008	Control	Conf.	4	4.1	187186	HeLa	50 nM	0 µM	Exp008+24+Conf.
025_Series025_results.txt	24	2023-03-09	Exp008	Control	Conf.	5	4.44	206499	HeLa	50 nM	0 µM	Exp008+24+Conf.
025_Series025_results.txt	24	2023-03-09	Exp008	Control	Conf.	6	4.99	235231	HeLa	50 nM	0 µM	Exp008+24+Conf.
025_Series025_results.txt	24	2023-03-09	Exp008	Control	Conf.	7	5.76	272055	HeLa	50 nM	0 µM	Exp008+24+Conf.
025_Series025_results.txt	24	2023-03-09	Exp008	Control	Conf.	8	6.5	307089	HeLa	50 nM	0 µM	Exp008+24+Conf.
025_Series025_results.txt	24	2023-03-09	Exp008	Control	Conf.	9	6.67	311092	HeLa	50 nM	0 µM	Exp008+24+Conf.
025_Series025_results.txt	24	2023-03-09	Exp008	Control	Conf.	10	5.97	272580	HeLa	50 nM	0 µM	Exp008+24+Conf.
025_Series025_results.txt	24	2023-03-09	Exp008	Control	Conf.	11	4.78	209716	HeLa	50 nM	0 µM	Exp008+24+Conf.
025_Series025_results.txt	24	2023-03-09	Exp008	Control	Conf.	12	3.03	94227	HeLa	50 nM	0 µM	Exp008+24+Conf.
026_Series026_results.txt	25	2023-03-09	Exp008	Control	Conf.	1	1.27	44812	HeLa	50 nM	0 µM	Exp008+25+Conf.
026_Series026_results.txt	25	2023-03-09	Exp008	Control	Conf.	2	2.31	112643	HeLa	50 nM	0 µM	Exp008+25+Conf.
026_Series026_results.txt	25	2023-03-09	Exp008	Control	Conf.	3	3.05	173605	HeLa	50 nM	0 µM	Exp008+25+Conf.
026_Series026_results.txt	25	2023-03-09	Exp008	Control	Conf.	4	3.38	201907	HeLa	50 nM	0 µM	Exp008+25+Conf.
026_Series026_results.txt	25	2023-03-09	Exp008	Control	Conf.	5	3.38	206675	HeLa	50 nM	0 µM	Exp008+25+Conf.
026_Series026_results.txt	25	2023-03-09	Exp008	Control	Conf.	6	3.38	209621	HeLa	50 nM	0 µM	Exp008+25+Conf.
026_Series026_results.txt	25	2023-03-09	Exp008	Control	Conf.	7	3.43	212966	HeLa	50 nM	0 µM	Exp008+25+Conf.
026_Series026_results.txt	25	2023-03-09	Exp008	Control	Conf.	8	3.49	215675	HeLa	50 nM	0 µM	Exp008+25+Conf.
026_Series026_results.txt	25	2023-03-09	Exp008	Control	Conf.	9	3.43	209129	HeLa	50 nM	0 µM	Exp008+25+Conf.
026_Series026_results.txt	25	2023-03-09	Exp008	Control	Conf.	10	3.1	182245	HeLa	50 nM	0 µM	Exp008+25+Conf.
026_Series026_results.txt	25	2023-03-09	Exp008	Control	Conf.	11	2.4	132128	HeLa	50 nM	0 µM	Exp008+25+Conf.
026_Series026_results.txt	25	2023-03-09	Exp008	Control	Conf.	12	1.66	73795	HeLa	50 nM	0 µM	Exp008+25+Conf.
001_Series001_results.txt	1	2023-03-14	Exp009	BAPTA-AM	Conf.	1	4.31	122276	HeLa	50 nM	10 µM	Exp009+1+Conf.
001_Series001_results.txt	1	2023-03-14	Exp009	BAPTA-AM	Conf.	2	6.88	435638	HeLa	50 nM	10 µM	Exp009+1+Conf.
001_Series001_results.txt	1	2023-03-14	Exp009	BAPTA-AM	Conf.	3	6.74	500026	HeLa	50 nM	10 µM	Exp009+1+Conf.
001_Series001_results.txt	1	2023-03-14	Exp009	BAPTA-AM	Conf.	4	6.8	532512	HeLa	50 nM	10 µM	Exp009+1+Conf.
001_Series001_results.txt	1	2023-03-14	Exp009	BAPTA-AM	Conf.	5	6.74	543525	HeLa	50 nM	10 µM	Exp009+1+Conf.
001_Series001_results.txt	1	2023-03-14	Exp009	BAPTA-AM	Conf.	6	6.87	561705	HeLa	50 nM	10 µM	Exp009+1+Conf.
001_Series001_results.txt	1	2023-03-14	Exp009	BAPTA-AM	Conf.	7	7.26	596359	HeLa	50 nM	10 µM	Exp009+1+Conf.
001_Series001_results.txt	1	2023-03-14	Exp009	BAPTA-AM	Conf.	8	7.9	642881	HeLa	50 nM	10 µM	Exp009+1+Conf.
001_Series001_results.txt	1	2023-03-14	Exp009	BAPTA-AM	Conf.	9	8.79	682571	HeLa	50 nM	10 µM	Exp009+1+Conf.
001_Series001_results.txt	1	2023-03-14	Exp009	BAPTA-AM	Conf.	10	9.79	743925	HeLa	50 nM	10 µM	Exp009+1+Conf.
001_Series001_results.txt	1	2023-03-14	Exp009	BAPTA-AM	Conf.	11	10	702777	HeLa	50 nM	10 µM	Exp009+1+Conf.
001_Series001_results.txt	1	2023-03-14	Exp009	BAPTA-AM	Conf.	12	8.73	463590	HeLa	50 nM	10 µM	Exp009+1+Conf.
002_Series002_results.txt	2	2023-03-14	Exp009	BAPTA-AM	Conf.	1	5.37	114176	HeLa	50 nM	10 µM	Exp009+2+Conf.
002_Series002_results.txt	2	2023-03-14	Exp009	BAPTA-AM	Conf.	2	5.99	242644	HeLa	50 nM	10 µM	Exp009+2+Conf.
002_Series002_results.txt	2	2023-03-14	Exp009	BAPTA-AM	Conf.	3	5.78	252331	HeLa	50 nM	10 µM	Exp009+2+Conf.
002_Series002_results.txt	2	2023-03-14	Exp009	BAPTA-AM	Conf.	4	5.45	251196	HeLa	50 nM	10 µM	Exp009+2+Conf.
002_Series002_results.txt	2	2023-03-14	Exp009	BAPTA-AM	Conf.	5	5.27	247249	HeLa	50 nM	10 µM	Exp009+2+Conf.
002_Series002_results.txt	2	2023-03-14	Exp009	BAPTA-AM	Conf.	6	5.09	241121	HeLa	50 nM	10 µM	Exp009+2+Conf.
002_Series002_results.txt	2	2023-03-14	Exp009	BAPTA-AM	Conf.	7	4.95	235528	HeLa	50 nM	10 µM	Exp009+2+Conf.
002_Series002_results.txt	2	2023-03-14	Exp009	BAPTA-AM	Conf.	8	4.89	231740	HeLa	50 nM	10 µM	Exp009+2+Conf.
002_Series002_results.txt	2	2023-03-14	Exp009	BAPTA-AM	Conf.	9	5.05	236447	HeLa	50 nM	10 µM	Exp009+2+Conf.
002_Series002_results.txt	2	2023-03-14	Exp009	BAPTA-AM	Conf.	10	5.46	250615	HeLa	50 nM	10 µM	Exp009+2+Conf.
002_Series002_results.txt	2	2023-03-14	Exp009	BAPTA-AM	Conf.	11	5.7	253346	HeLa	50 nM	10 µM	Exp009+2+Conf.
002_Series002_results.txt	2	2023-03-14	Exp009	BAPTA-AM	Conf.	12	5.73	234664	HeLa	50 nM	10 µM	Exp009+2+Conf.
002_Series002_results.txt	2	2023-03-14	Exp009	BAPTA-AM	Conf.	13	4.78	156362	HeLa	50 nM	10 µM	Exp009+2+Conf.
003_Series003_results.txt	3	2023-03-14	Exp009	BAPTA-AM	Conf.	1	6.63	138225	HeLa	50 nM	10 µM	Exp009+3+Conf.
003_Series003_results.txt	3	2023-03-14	Exp009	BAPTA-AM	Conf.	2	10.33	373057	HeLa	50 nM	10 µM	Exp009+3+Conf.
003_Series003_results.txt	3	2023-03-14	Exp009	BAPTA-AM	Conf.	3	10.55	495637	HeLa	50 nM	10 µM	Exp009+3+Conf.
003_Series003_results.txt	3	2023-03-14	Exp009	BAPTA-AM	Conf.	4	9.31	522443	HeLa	50 nM	10 µM	Exp009+3+Conf.
003_Series003_results.txt	3	2023-03-14	Exp009	BAPTA-AM	Conf.	5	7.69	443463	HeLa	50 nM	10 µM	Exp009+3+Conf.
003_Series003_results.txt	3	2023-03-14	Exp009	BAPTA-AM	Conf.	6	6.82	398010	HeLa	50 nM	10 µM	Exp009+3+Conf.
003_Series003_results.txt	3	2023-03-14	Exp009	BAPTA-AM	Conf.	7	6.28	367721	HeLa	50 nM	10 µM	Exp009+3+Conf.
003_Series003_results.txt	3	2023-03-14	Exp009	BAPTA-AM	Conf.	8	6.16	359477	HeLa	50 nM	10 µM	Exp009+3+Conf.
003_Series003_results.txt	3	2023-03-14	Exp009	BAPTA-AM	Conf.	9	6.44	373623	HeLa	50 nM	10 µM	Exp009+3+Conf.
003_Series003_results.txt	3	2023-03-14	Exp009	BAPTA-AM	Conf.	10	6.82	389247	HeLa	50 nM	10 µM	Exp009+3+Conf.
003_Series003_results.txt	3	2023-03-14	Exp009	BAPTA-AM	Conf.	11	6.94	384433	HeLa	50 nM	10 µM	Exp009+3+Conf.
003_Series003_results.txt	3	2023-03-14	Exp009	BAPTA-AM	Conf.	12	6.39	333841	HeLa	50 nM	10 µM	Exp009+3+Conf.
003_Series003_results.txt	3	2023-03-14	Exp009	BAPTA-AM	Conf.	13	5.27	255087	HeLa	50 nM	10 µM	Exp009+3+Conf.
004_Series004_results.txt	4	2023-03-14	Exp009	BAPTA-AM	Conf.	1	5.14	85587	HeLa	50 nM	10 µM	Exp009+4+Conf.
004_Series004_results.txt	4	2023-03-14	Exp009	BAPTA-AM	Conf.	2	11.37	359533	HeLa	50 nM	10 µM	Exp009+4+Conf.
004_Series004_results.txt	4	2023-03-14	Exp009	BAPTA-AM	Conf.	3	17.41	843044	HeLa	50 nM	10 µM	Exp009+4+Conf.
004_Series004_results.txt	4	2023-03-14	Exp009	BAPTA-AM	Conf.	4	18.77	1141832	HeLa	50 nM	10 µM	Exp009+4+Conf.
004_Series004_results.txt	4	2023-03-14	Exp009	BAPTA-AM	Conf.	5	15.74	986469	HeLa	50 nM	10 µM	Exp009+4+Conf.
004_Series004_results.txt	4	2023-03-14	Exp009	BAPTA-AM	Conf.	6	13.05	835138	HeLa	50 nM	10 µM	Exp009+4+Conf.
004_Series004_results.txt	4	2023-03-14	Exp009	BAPTA-AM	Conf.	7	10.74	696174	HeLa	50 nM	10 µM	Exp009+4+Conf.
004_Series004_results.txt	4	2023-03-14	Exp009	BAPTA-AM	Conf.	8	9.27	604114	HeLa	50 nM	10 µM	Exp009+4+Conf.
004_Series004_results.txt	4	2023-03-14	Exp009	BAPTA-AM	Conf.	9	8.45	550451	HeLa	50 nM	10 µM	Exp009+4+Conf.
004_Series004_results.txt	4	2023-03-14	Exp009	BAPTA-AM	Conf.	10	7.92	514821	HeLa	50 nM	10 µM	Exp009+4+Conf.
004_Series004_results.txt	4	2023-03-14	Exp009	BAPTA-AM	Conf.	11	7.72	498542	HeLa	50 nM	10 µM	Exp009+4+Conf.
004_Series004_results.txt	4	2023-03-14	Exp009	BAPTA-AM	Conf.	12	7.69	490427	HeLa	50 nM	10 µM	Exp009+4+Conf.
004_Series004_results.txt	4	2023-03-14	Exp009	BAPTA-AM	Conf.	13	7.41	461712	HeLa	50 nM	10 µM	Exp009+4+Conf.
004_Series004_results.txt	4	2023-03-14	Exp009	BAPTA-AM	Conf.	14	6.62	398182	HeLa	50 nM	10 µM	Exp009+4+Conf.
004_Series004_results.txt	4	2023-03-14	Exp009	BAPTA-AM	Conf.	15	5.29	299959	HeLa	50 nM	10 µM	Exp009+4+Conf.
005_Series005_results.txt	5	2023-03-14	Exp009	BAPTA-AM	Conf.	1	7.19	296043	HeLa	50 nM	10 µM	Exp009+5+Conf.
005_Series005_results.txt	5	2023-03-14	Exp009	BAPTA-AM	Conf.	2	9.37	463815	HeLa	50 nM	10 µM	Exp009+5+Conf.
005_Series005_results.txt	5	2023-03-14	Exp009	BAPTA-AM	Conf.	3	9.24	446032	HeLa	50 nM	10 µM	Exp009+5+Conf.
005_Series005_results.txt	5	2023-03-14	Exp009	BAPTA-AM	Conf.	4	10.51	538309	HeLa	50 nM	10 µM	Exp009+5+Conf.
005_Series005_results.txt	5	2023-03-14	Exp009	BAPTA-AM	Conf.	5	11.13	575521	HeLa	50 nM	10 µM	Exp009+5+Conf.
005_Series005_results.txt	5	2023-03-14	Exp009	BAPTA-AM	Conf.	6	11.71	627650	HeLa	50 nM	10 µM	Exp009+5+Conf.
005_Series005_results.txt	5	2023-03-14	Exp009	BAPTA-AM	Conf.	7	14.59	793979	HeLa	50 nM	10 µM	Exp009+5+Conf.
005_Series005_results.txt	5	2023-03-14	Exp009	BAPTA-AM	Conf.	8	17.05	924582	HeLa	50 nM	10 µM	Exp009+5+Conf.
005_Series005_results.txt	5	2023-03-14	Exp009	BAPTA-AM	Conf.	9	17.28	926889	HeLa	50 nM	10 µM	Exp009+5+Conf.
005_Series005_results.txt	5	2023-03-14	Exp009	BAPTA-AM	Conf.	10	14.41	753765	HeLa	50 nM	10 µM	Exp009+5+Conf.
005_Series005_results.txt	5	2023-03-14	Exp009	BAPTA-AM	Conf.	11	10.5	532455	HeLa	50 nM	10 µM	Exp009+5+Conf.
005_Series005_results.txt	5	2023-03-14	Exp009	BAPTA-AM	Conf.	12	7.13	341149	HeLa	50 nM	10 µM	Exp009+5+Conf.
006_Series006_results.txt	6	2023-03-14	Exp009	BAPTA-AM	Conf.	1	6.5	136711	HeLa	50 nM	10 µM	Exp009+6+Conf.
006_Series006_results.txt	6	2023-03-14	Exp009	BAPTA-AM	Conf.	2	11.43	790974	HeLa	50 nM	10 µM	Exp009+6+Conf.
006_Series006_results.txt	6	2023-03-14	Exp009	BAPTA-AM	Conf.	3	14.24	1146507	HeLa	50 nM	10 µM	Exp009+6+Conf.
006_Series006_results.txt	6	2023-03-14	Exp009	BAPTA-AM	Conf.	4	14.97	1272024	HeLa	50 nM	10 µM	Exp009+6+Conf.
006_Series006_results.txt	6	2023-03-14	Exp009	BAPTA-AM	Conf.	5	15.01	1326705	HeLa	50 nM	10 µM	Exp009+6+Conf.
006_Series006_results.txt	6	2023-03-14	Exp009	BAPTA-AM	Conf.	6	14.6	1317319	HeLa	50 nM	10 µM	Exp009+6+Conf.
006_Series006_results.txt	6	2023-03-14	Exp009	BAPTA-AM	Conf.	7	14.19	1285964	HeLa	50 nM	10 µM	Exp009+6+Conf.
006_Series006_results.txt	6	2023-03-14	Exp009	BAPTA-AM	Conf.	8	14.42	1310659	HeLa	50 nM	10 µM	Exp009+6+Conf.
006_Series006_results.txt	6	2023-03-14	Exp009	BAPTA-AM	Conf.	9	15.55	1408846	HeLa	50 nM	10 µM	Exp009+6+Conf.
006_Series006_results.txt	6	2023-03-14	Exp009	BAPTA-AM	Conf.	10	17.22	1548112	HeLa	50 nM	10 µM	Exp009+6+Conf.
006_Series006_results.txt	6	2023-03-14	Exp009	BAPTA-AM	Conf.	11	18.62	1633447	HeLa	50 nM	10 µM	Exp009+6+Conf.
006_Series006_results.txt	6	2023-03-14	Exp009	BAPTA-AM	Conf.	12	17.76	1492113	HeLa	50 nM	10 µM	Exp009+6+Conf.
006_Series006_results.txt	6	2023-03-14	Exp009	BAPTA-AM	Conf.	13	14.47	1145530	HeLa	50 nM	10 µM	Exp009+6+Conf.
007_Series007_results.txt	7	2023-03-14	Exp009	BAPTA-AM	Conf.	1	9.63	415202	HeLa	50 nM	10 µM	Exp009+7+Conf.
007_Series007_results.txt	7	2023-03-14	Exp009	BAPTA-AM	Conf.	2	13.35	853682	HeLa	50 nM	10 µM	Exp009+7+Conf.
007_Series007_results.txt	7	2023-03-14	Exp009	BAPTA-AM	Conf.	3	13.73	996999	HeLa	50 nM	10 µM	Exp009+7+Conf.
007_Series007_results.txt	7	2023-03-14	Exp009	BAPTA-AM	Conf.	4	13.27	1003064	HeLa	50 nM	10 µM	Exp009+7+Conf.
007_Series007_results.txt	7	2023-03-14	Exp009	BAPTA-AM	Conf.	5	12.81	1006127	HeLa	50 nM	10 µM	Exp009+7+Conf.
007_Series007_results.txt	7	2023-03-14	Exp009	BAPTA-AM	Conf.	6	12.45	995055	HeLa	50 nM	10 µM	Exp009+7+Conf.
007_Series007_results.txt	7	2023-03-14	Exp009	BAPTA-AM	Conf.	7	12.3	990668	HeLa	50 nM	10 µM	Exp009+7+Conf.
007_Series007_results.txt	7	2023-03-14	Exp009	BAPTA-AM	Conf.	8	12.71	1025712	HeLa	50 nM	10 µM	Exp009+7+Conf.
007_Series007_results.txt	7	2023-03-14	Exp009	BAPTA-AM	Conf.	9	13.56	1090035	HeLa	50 nM	10 µM	Exp009+7+Conf.
007_Series007_results.txt	7	2023-03-14	Exp009	BAPTA-AM	Conf.	10	14.52	1152378	HeLa	50 nM	10 µM	Exp009+7+Conf.
007_Series007_results.txt	7	2023-03-14	Exp009	BAPTA-AM	Conf.	11	15.16	1181064	HeLa	50 nM	10 µM	Exp009+7+Conf.
007_Series007_results.txt	7	2023-03-14	Exp009	BAPTA-AM	Conf.	12	14.9	1108430	HeLa	50 nM	10 µM	Exp009+7+Conf.
007_Series007_results.txt	7	2023-03-14	Exp009	BAPTA-AM	Conf.	13	12.39	874007	HeLa	50 nM	10 µM	Exp009+7+Conf.
007_Series007_results.txt	7	2023-03-14	Exp009	BAPTA-AM	Conf.	14	8.53	461049	HeLa	50 nM	10 µM	Exp009+7+Conf.
008_Series008_results.txt	8	2023-03-14	Exp009	BAPTA-AM	Conf.	1	6.41	211122	HeLa	50 nM	10 µM	Exp009+8+Conf.
008_Series008_results.txt	8	2023-03-14	Exp009	BAPTA-AM	Conf.	2	10.88	545341	HeLa	50 nM	10 µM	Exp009+8+Conf.
008_Series008_results.txt	8	2023-03-14	Exp009	BAPTA-AM	Conf.	3	10.39	551769	HeLa	50 nM	10 µM	Exp009+8+Conf.
008_Series008_results.txt	8	2023-03-14	Exp009	BAPTA-AM	Conf.	4	9.77	532347	HeLa	50 nM	10 µM	Exp009+8+Conf.
008_Series008_results.txt	8	2023-03-14	Exp009	BAPTA-AM	Conf.	5	10.19	566019	HeLa	50 nM	10 µM	Exp009+8+Conf.
008_Series008_results.txt	8	2023-03-14	Exp009	BAPTA-AM	Conf.	6	9.98	553091	HeLa	50 nM	10 µM	Exp009+8+Conf.
008_Series008_results.txt	8	2023-03-14	Exp009	BAPTA-AM	Conf.	7	10.66	587410	HeLa	50 nM	10 µM	Exp009+8+Conf.
008_Series008_results.txt	8	2023-03-14	Exp009	BAPTA-AM	Conf.	8	10.83	581872	HeLa	50 nM	10 µM	Exp009+8+Conf.
008_Series008_results.txt	8	2023-03-14	Exp009	BAPTA-AM	Conf.	9	10.4	549297	HeLa	50 nM	10 µM	Exp009+8+Conf.
008_Series008_results.txt	8	2023-03-14	Exp009	BAPTA-AM	Conf.	10	8.33	412405	HeLa	50 nM	10 µM	Exp009+8+Conf.
008_Series008_results.txt	8	2023-03-14	Exp009	BAPTA-AM	Conf.	11	5.74	221460	HeLa	50 nM	10 µM	Exp009+8+Conf.
009_Series009_results.txt	9	2023-03-14	Exp009	BAPTA-AM	Conf.	1	6.44	258340	HeLa	50 nM	10 µM	Exp009+9+Conf.
009_Series009_results.txt	9	2023-03-14	Exp009	BAPTA-AM	Conf.	2	8.09	463970	HeLa	50 nM	10 µM	Exp009+9+Conf.
009_Series009_results.txt	9	2023-03-14	Exp009	BAPTA-AM	Conf.	3	9.59	623454	HeLa	50 nM	10 µM	Exp009+9+Conf.
009_Series009_results.txt	9	2023-03-14	Exp009	BAPTA-AM	Conf.	4	11.24	747473	HeLa	50 nM	10 µM	Exp009+9+Conf.
009_Series009_results.txt	9	2023-03-14	Exp009	BAPTA-AM	Conf.	5	13.31	884902	HeLa	50 nM	10 µM	Exp009+9+Conf.
009_Series009_results.txt	9	2023-03-14	Exp009	BAPTA-AM	Conf.	6	14.39	872410	HeLa	50 nM	10 µM	Exp009+9+Conf.
009_Series009_results.txt	9	2023-03-14	Exp009	BAPTA-AM	Conf.	7	15.77	779138	HeLa	50 nM	10 µM	Exp009+9+Conf.
009_Series009_results.txt	9	2023-03-14	Exp009	BAPTA-AM	Conf.	8	13.19	542398	HeLa	50 nM	10 µM	Exp009+9+Conf.
009_Series009_results.txt	9	2023-03-14	Exp009	BAPTA-AM	Conf.	9	9.95	316860	HeLa	50 nM	10 µM	Exp009+9+Conf.
009_Series009_results.txt	9	2023-03-14	Exp009	BAPTA-AM	Conf.	10	8.25	202649	HeLa	50 nM	10 µM	Exp009+9+Conf.
010_Series010_results.txt	10	2023-03-14	Exp009	BAPTA-AM	Conf.	1	5.47	212659	HeLa	50 nM	10 µM	Exp009+10+Conf.
010_Series010_results.txt	10	2023-03-14	Exp009	BAPTA-AM	Conf.	2	5.2	259413	HeLa	50 nM	10 µM	Exp009+10+Conf.
010_Series010_results.txt	10	2023-03-14	Exp009	BAPTA-AM	Conf.	3	4.67	241020	HeLa	50 nM	10 µM	Exp009+10+Conf.
010_Series010_results.txt	10	2023-03-14	Exp009	BAPTA-AM	Conf.	4	4.51	249922	HeLa	50 nM	10 µM	Exp009+10+Conf.
010_Series010_results.txt	10	2023-03-14	Exp009	BAPTA-AM	Conf.	5	4.45	252170	HeLa	50 nM	10 µM	Exp009+10+Conf.
010_Series010_results.txt	10	2023-03-14	Exp009	BAPTA-AM	Conf.	6	4.4	237534	HeLa	50 nM	10 µM	Exp009+10+Conf.
010_Series010_results.txt	10	2023-03-14	Exp009	BAPTA-AM	Conf.	7	4.06	226583	HeLa	50 nM	10 µM	Exp009+10+Conf.
010_Series010_results.txt	10	2023-03-14	Exp009	BAPTA-AM	Conf.	8	3.88	212473	HeLa	50 nM	10 µM	Exp009+10+Conf.
010_Series010_results.txt	10	2023-03-14	Exp009	BAPTA-AM	Conf.	9	3.59	197043	HeLa	50 nM	10 µM	Exp009+10+Conf.
010_Series010_results.txt	10	2023-03-14	Exp009	BAPTA-AM	Conf.	10	3.38	179806	HeLa	50 nM	10 µM	Exp009+10+Conf.
010_Series010_results.txt	10	2023-03-14	Exp009	BAPTA-AM	Conf.	11	2.87	136677	HeLa	50 nM	10 µM	Exp009+10+Conf.
010_Series010_results.txt	10	2023-03-14	Exp009	BAPTA-AM	Conf.	12	1.88	30456	HeLa	50 nM	10 µM	Exp009+10+Conf.
011_Series011_results.txt	11	2023-03-14	Exp009	BAPTA-AM	Conf.	1	3.97	155891	HeLa	50 nM	10 µM	Exp009+11+Conf.
011_Series011_results.txt	11	2023-03-14	Exp009	BAPTA-AM	Conf.	2	6.7	397749	HeLa	50 nM	10 µM	Exp009+11+Conf.
011_Series011_results.txt	11	2023-03-14	Exp009	BAPTA-AM	Conf.	3	7.59	481885	HeLa	50 nM	10 µM	Exp009+11+Conf.
011_Series011_results.txt	11	2023-03-14	Exp009	BAPTA-AM	Conf.	4	8.38	551222	HeLa	50 nM	10 µM	Exp009+11+Conf.
011_Series011_results.txt	11	2023-03-14	Exp009	BAPTA-AM	Conf.	5	9.68	611623	HeLa	50 nM	10 µM	Exp009+11+Conf.
011_Series011_results.txt	11	2023-03-14	Exp009	BAPTA-AM	Conf.	6	10.24	695063	HeLa	50 nM	10 µM	Exp009+11+Conf.
011_Series011_results.txt	11	2023-03-14	Exp009	BAPTA-AM	Conf.	7	11.29	766070	HeLa	50 nM	10 µM	Exp009+11+Conf.
011_Series011_results.txt	11	2023-03-14	Exp009	BAPTA-AM	Conf.	8	12.8	803692	HeLa	50 nM	10 µM	Exp009+11+Conf.
011_Series011_results.txt	11	2023-03-14	Exp009	BAPTA-AM	Conf.	9	13.32	873506	HeLa	50 nM	10 µM	Exp009+11+Conf.
011_Series011_results.txt	11	2023-03-14	Exp009	BAPTA-AM	Conf.	10	13.55	845599	HeLa	50 nM	10 µM	Exp009+11+Conf.
011_Series011_results.txt	11	2023-03-14	Exp009	BAPTA-AM	Conf.	11	12.17	737091	HeLa	50 nM	10 µM	Exp009+11+Conf.
011_Series011_results.txt	11	2023-03-14	Exp009	BAPTA-AM	Conf.	12	7.91	348566	HeLa	50 nM	10 µM	Exp009+11+Conf.
012_Series012_results.txt	12	2023-03-14	Exp009	BAPTA-AM	Conf.	1	19.56	1612151	HeLa	50 nM	10 µM	Exp009+12+Conf.
012_Series012_results.txt	12	2023-03-14	Exp009	BAPTA-AM	Conf.	2	19.89	1701952	HeLa	50 nM	10 µM	Exp009+12+Conf.
012_Series012_results.txt	12	2023-03-14	Exp009	BAPTA-AM	Conf.	3	18.37	1614390	HeLa	50 nM	10 µM	Exp009+12+Conf.
012_Series012_results.txt	12	2023-03-14	Exp009	BAPTA-AM	Conf.	4	16.51	1460410	HeLa	50 nM	10 µM	Exp009+12+Conf.
012_Series012_results.txt	12	2023-03-14	Exp009	BAPTA-AM	Conf.	5	15.42	1367187	HeLa	50 nM	10 µM	Exp009+12+Conf.
012_Series012_results.txt	12	2023-03-14	Exp009	BAPTA-AM	Conf.	6	15.08	1339181	HeLa	50 nM	10 µM	Exp009+12+Conf.
012_Series012_results.txt	12	2023-03-14	Exp009	BAPTA-AM	Conf.	7	15.6	1385923	HeLa	50 nM	10 µM	Exp009+12+Conf.
012_Series012_results.txt	12	2023-03-14	Exp009	BAPTA-AM	Conf.	8	16.71	1478621	HeLa	50 nM	10 µM	Exp009+12+Conf.
012_Series012_results.txt	12	2023-03-14	Exp009	BAPTA-AM	Conf.	9	17.46	1532080	HeLa	50 nM	10 µM	Exp009+12+Conf.
012_Series012_results.txt	12	2023-03-14	Exp009	BAPTA-AM	Conf.	10	16.17	1397692	HeLa	50 nM	10 µM	Exp009+12+Conf.
012_Series012_results.txt	12	2023-03-14	Exp009	BAPTA-AM	Conf.	11	12.79	1077341	HeLa	50 nM	10 µM	Exp009+12+Conf.
012_Series012_results.txt	12	2023-03-14	Exp009	BAPTA-AM	Conf.	12	9.2	734180	HeLa	50 nM	10 µM	Exp009+12+Conf.
012_Series012_results.txt	12	2023-03-14	Exp009	BAPTA-AM	Conf.	13	5.18	258427	HeLa	50 nM	10 µM	Exp009+12+Conf.
013_Series013_results.txt	13	2023-03-14	Exp009	BAPTA-AM	Conf.	1	3.4	71630	HeLa	50 nM	10 µM	Exp009+13+Conf.
013_Series013_results.txt	13	2023-03-14	Exp009	BAPTA-AM	Conf.	2	12.1	628640	HeLa	50 nM	10 µM	Exp009+13+Conf.
013_Series013_results.txt	13	2023-03-14	Exp009	BAPTA-AM	Conf.	3	15.79	993191	HeLa	50 nM	10 µM	Exp009+13+Conf.
013_Series013_results.txt	13	2023-03-14	Exp009	BAPTA-AM	Conf.	4	15.55	1032002	HeLa	50 nM	10 µM	Exp009+13+Conf.
013_Series013_results.txt	13	2023-03-14	Exp009	BAPTA-AM	Conf.	5	14.06	957495	HeLa	50 nM	10 µM	Exp009+13+Conf.
013_Series013_results.txt	13	2023-03-14	Exp009	BAPTA-AM	Conf.	6	12.97	897556	HeLa	50 nM	10 µM	Exp009+13+Conf.
013_Series013_results.txt	13	2023-03-14	Exp009	BAPTA-AM	Conf.	7	12.41	866342	HeLa	50 nM	10 µM	Exp009+13+Conf.
013_Series013_results.txt	13	2023-03-14	Exp009	BAPTA-AM	Conf.	8	11.92	838631	HeLa	50 nM	10 µM	Exp009+13+Conf.
013_Series013_results.txt	13	2023-03-14	Exp009	BAPTA-AM	Conf.	9	11.68	822970	HeLa	50 nM	10 µM	Exp009+13+Conf.
013_Series013_results.txt	13	2023-03-14	Exp009	BAPTA-AM	Conf.	10	11.73	823575	HeLa	50 nM	10 µM	Exp009+13+Conf.
013_Series013_results.txt	13	2023-03-14	Exp009	BAPTA-AM	Conf.	11	11.97	833095	HeLa	50 nM	10 µM	Exp009+13+Conf.
013_Series013_results.txt	13	2023-03-14	Exp009	BAPTA-AM	Conf.	12	11.13	751562	HeLa	50 nM	10 µM	Exp009+13+Conf.
013_Series013_results.txt	13	2023-03-14	Exp009	BAPTA-AM	Conf.	13	8.34	537248	HeLa	50 nM	10 µM	Exp009+13+Conf.
013_Series013_results.txt	13	2023-03-14	Exp009	BAPTA-AM	Conf.	14	5.65	330219	HeLa	50 nM	10 µM	Exp009+13+Conf.
014_Series014_results.txt	14	2023-03-14	Exp009	BAPTA-AM	Conf.	1	4.12	56102	HeLa	50 nM	10 µM	Exp009+14+Conf.
014_Series014_results.txt	14	2023-03-14	Exp009	BAPTA-AM	Conf.	2	6.45	207162	HeLa	50 nM	10 µM	Exp009+14+Conf.
014_Series014_results.txt	14	2023-03-14	Exp009	BAPTA-AM	Conf.	3	13.25	555702	HeLa	50 nM	10 µM	Exp009+14+Conf.
014_Series014_results.txt	14	2023-03-14	Exp009	BAPTA-AM	Conf.	4	13.29	587538	HeLa	50 nM	10 µM	Exp009+14+Conf.
014_Series014_results.txt	14	2023-03-14	Exp009	BAPTA-AM	Conf.	5	12.7	576436	HeLa	50 nM	10 µM	Exp009+14+Conf.
014_Series014_results.txt	14	2023-03-14	Exp009	BAPTA-AM	Conf.	6	11.97	552279	HeLa	50 nM	10 µM	Exp009+14+Conf.
014_Series014_results.txt	14	2023-03-14	Exp009	BAPTA-AM	Conf.	7	11.43	531437	HeLa	50 nM	10 µM	Exp009+14+Conf.
014_Series014_results.txt	14	2023-03-14	Exp009	BAPTA-AM	Conf.	8	11	512205	HeLa	50 nM	10 µM	Exp009+14+Conf.
014_Series014_results.txt	14	2023-03-14	Exp009	BAPTA-AM	Conf.	9	10.78	501710	HeLa	50 nM	10 µM	Exp009+14+Conf.
014_Series014_results.txt	14	2023-03-14	Exp009	BAPTA-AM	Conf.	10	10.13	467200	HeLa	50 nM	10 µM	Exp009+14+Conf.
014_Series014_results.txt	14	2023-03-14	Exp009	BAPTA-AM	Conf.	11	8.95	406067	HeLa	50 nM	10 µM	Exp009+14+Conf.
014_Series014_results.txt	14	2023-03-14	Exp009	BAPTA-AM	Conf.	12	7.23	317912	HeLa	50 nM	10 µM	Exp009+14+Conf.
014_Series014_results.txt	14	2023-03-14	Exp009	BAPTA-AM	Conf.	13	5.57	234272	HeLa	50 nM	10 µM	Exp009+14+Conf.
014_Series014_results.txt	14	2023-03-14	Exp009	BAPTA-AM	Conf.	14	3.68	136891	HeLa	50 nM	10 µM	Exp009+14+Conf.
015_Series015_results.txt	15	2023-03-14	Exp009	BAPTA-AM	Conf.	1	3.82	89071	HeLa	50 nM	10 µM	Exp009+15+Conf.
015_Series015_results.txt	15	2023-03-14	Exp009	BAPTA-AM	Conf.	2	9.45	484091	HeLa	50 nM	10 µM	Exp009+15+Conf.
015_Series015_results.txt	15	2023-03-14	Exp009	BAPTA-AM	Conf.	3	11.36	642685	HeLa	50 nM	10 µM	Exp009+15+Conf.
015_Series015_results.txt	15	2023-03-14	Exp009	BAPTA-AM	Conf.	4	12.03	718158	HeLa	50 nM	10 µM	Exp009+15+Conf.
015_Series015_results.txt	15	2023-03-14	Exp009	BAPTA-AM	Conf.	5	12.02	733516	HeLa	50 nM	10 µM	Exp009+15+Conf.
015_Series015_results.txt	15	2023-03-14	Exp009	BAPTA-AM	Conf.	6	12.14	751309	HeLa	50 nM	10 µM	Exp009+15+Conf.
015_Series015_results.txt	15	2023-03-14	Exp009	BAPTA-AM	Conf.	7	12.21	760207	HeLa	50 nM	10 µM	Exp009+15+Conf.
015_Series015_results.txt	15	2023-03-14	Exp009	BAPTA-AM	Conf.	8	12.17	759380	HeLa	50 nM	10 µM	Exp009+15+Conf.
015_Series015_results.txt	15	2023-03-14	Exp009	BAPTA-AM	Conf.	9	12.01	748413	HeLa	50 nM	10 µM	Exp009+15+Conf.
015_Series015_results.txt	15	2023-03-14	Exp009	BAPTA-AM	Conf.	10	11.98	740324	HeLa	50 nM	10 µM	Exp009+15+Conf.
015_Series015_results.txt	15	2023-03-14	Exp009	BAPTA-AM	Conf.	11	12.05	735285	HeLa	50 nM	10 µM	Exp009+15+Conf.
015_Series015_results.txt	15	2023-03-14	Exp009	BAPTA-AM	Conf.	12	11.69	694514	HeLa	50 nM	10 µM	Exp009+15+Conf.
015_Series015_results.txt	15	2023-03-14	Exp009	BAPTA-AM	Conf.	13	10.28	581324	HeLa	50 nM	10 µM	Exp009+15+Conf.
015_Series015_results.txt	15	2023-03-14	Exp009	BAPTA-AM	Conf.	14	8.21	412297	HeLa	50 nM	10 µM	Exp009+15+Conf.
016_Series016_results.txt	16	2023-03-14	Exp009	BAPTA-AM	Conf.	1	4.67	136567	HeLa	50 nM	10 µM	Exp009+16+Conf.
016_Series016_results.txt	16	2023-03-14	Exp009	BAPTA-AM	Conf.	2	6.44	298011	HeLa	50 nM	10 µM	Exp009+16+Conf.
016_Series016_results.txt	16	2023-03-14	Exp009	BAPTA-AM	Conf.	3	7.6	418009	HeLa	50 nM	10 µM	Exp009+16+Conf.
016_Series016_results.txt	16	2023-03-14	Exp009	BAPTA-AM	Conf.	4	8	451929	HeLa	50 nM	10 µM	Exp009+16+Conf.
016_Series016_results.txt	16	2023-03-14	Exp009	BAPTA-AM	Conf.	5	8.57	492225	HeLa	50 nM	10 µM	Exp009+16+Conf.
016_Series016_results.txt	16	2023-03-14	Exp009	BAPTA-AM	Conf.	6	9.22	528194	HeLa	50 nM	10 µM	Exp009+16+Conf.
016_Series016_results.txt	16	2023-03-14	Exp009	BAPTA-AM	Conf.	7	10.02	598742	HeLa	50 nM	10 µM	Exp009+16+Conf.
016_Series016_results.txt	16	2023-03-14	Exp009	BAPTA-AM	Conf.	8	12.02	711796	HeLa	50 nM	10 µM	Exp009+16+Conf.
016_Series016_results.txt	16	2023-03-14	Exp009	BAPTA-AM	Conf.	9	14.76	795334	HeLa	50 nM	10 µM	Exp009+16+Conf.
016_Series016_results.txt	16	2023-03-14	Exp009	BAPTA-AM	Conf.	10	16.64	862383	HeLa	50 nM	10 µM	Exp009+16+Conf.
016_Series016_results.txt	16	2023-03-14	Exp009	BAPTA-AM	Conf.	11	12.87	396467	HeLa	50 nM	10 µM	Exp009+16+Conf.
017_Series017_results.txt	17	2023-03-14	Exp009	BAPTA-AM	Conf.	1	5.41	300816	HeLa	50 nM	10 µM	Exp009+17+Conf.
017_Series017_results.txt	17	2023-03-14	Exp009	BAPTA-AM	Conf.	2	7.19	490515	HeLa	50 nM	10 µM	Exp009+17+Conf.
017_Series017_results.txt	17	2023-03-14	Exp009	BAPTA-AM	Conf.	3	8.2	585846	HeLa	50 nM	10 µM	Exp009+17+Conf.
017_Series017_results.txt	17	2023-03-14	Exp009	BAPTA-AM	Conf.	4	8.69	636224	HeLa	50 nM	10 µM	Exp009+17+Conf.
017_Series017_results.txt	17	2023-03-14	Exp009	BAPTA-AM	Conf.	5	9.01	668095	HeLa	50 nM	10 µM	Exp009+17+Conf.
017_Series017_results.txt	17	2023-03-14	Exp009	BAPTA-AM	Conf.	6	9.53	711230	HeLa	50 nM	10 µM	Exp009+17+Conf.
017_Series017_results.txt	17	2023-03-14	Exp009	BAPTA-AM	Conf.	7	10.58	789770	HeLa	50 nM	10 µM	Exp009+17+Conf.
017_Series017_results.txt	17	2023-03-14	Exp009	BAPTA-AM	Conf.	8	12.39	918371	HeLa	50 nM	10 µM	Exp009+17+Conf.
017_Series017_results.txt	17	2023-03-14	Exp009	BAPTA-AM	Conf.	9	15.13	1104963	HeLa	50 nM	10 µM	Exp009+17+Conf.
017_Series017_results.txt	17	2023-03-14	Exp009	BAPTA-AM	Conf.	10	17.3	1228232	HeLa	50 nM	10 µM	Exp009+17+Conf.
017_Series017_results.txt	17	2023-03-14	Exp009	BAPTA-AM	Conf.	11	17.19	1149509	HeLa	50 nM	10 µM	Exp009+17+Conf.
017_Series017_results.txt	17	2023-03-14	Exp009	BAPTA-AM	Conf.	12	12.87	645973	HeLa	50 nM	10 µM	Exp009+17+Conf.
018_Series018_results.txt	18	2023-03-14	Exp009	BAPTA-AM	Conf.	1	7.08	355793	HeLa	50 nM	10 µM	Exp009+18+Conf.
018_Series018_results.txt	18	2023-03-14	Exp009	BAPTA-AM	Conf.	2	11.57	751711	HeLa	50 nM	10 µM	Exp009+18+Conf.
018_Series018_results.txt	18	2023-03-14	Exp009	BAPTA-AM	Conf.	3	14.11	1074128	HeLa	50 nM	10 µM	Exp009+18+Conf.
018_Series018_results.txt	18	2023-03-14	Exp009	BAPTA-AM	Conf.	4	14.46	1134165	HeLa	50 nM	10 µM	Exp009+18+Conf.
018_Series018_results.txt	18	2023-03-14	Exp009	BAPTA-AM	Conf.	5	14.08	1138217	HeLa	50 nM	10 µM	Exp009+18+Conf.
018_Series018_results.txt	18	2023-03-14	Exp009	BAPTA-AM	Conf.	6	14.18	1184871	HeLa	50 nM	10 µM	Exp009+18+Conf.
018_Series018_results.txt	18	2023-03-14	Exp009	BAPTA-AM	Conf.	7	14.46	1209980	HeLa	50 nM	10 µM	Exp009+18+Conf.
018_Series018_results.txt	18	2023-03-14	Exp009	BAPTA-AM	Conf.	8	15.13	1262348	HeLa	50 nM	10 µM	Exp009+18+Conf.
018_Series018_results.txt	18	2023-03-14	Exp009	BAPTA-AM	Conf.	9	16.23	1309153	HeLa	50 nM	10 µM	Exp009+18+Conf.
018_Series018_results.txt	18	2023-03-14	Exp009	BAPTA-AM	Conf.	10	16.73	1308628	HeLa	50 nM	10 µM	Exp009+18+Conf.
018_Series018_results.txt	18	2023-03-14	Exp009	BAPTA-AM	Conf.	11	15.52	1169879	HeLa	50 nM	10 µM	Exp009+18+Conf.
018_Series018_results.txt	18	2023-03-14	Exp009	BAPTA-AM	Conf.	12	12.14	713286	HeLa	50 nM	10 µM	Exp009+18+Conf.
018_Series018_results.txt	18	2023-03-14	Exp009	BAPTA-AM	Conf.	13	7.21	265857	HeLa	50 nM	10 µM	Exp009+18+Conf.
019_Series019_results.txt	19	2023-03-14	Exp009	BAPTA-AM	Conf.	1	2.61	126984	HeLa	50 nM	10 µM	Exp009+19+Conf.
019_Series019_results.txt	19	2023-03-14	Exp009	BAPTA-AM	Conf.	2	3.13	190898	HeLa	50 nM	10 µM	Exp009+19+Conf.
019_Series019_results.txt	19	2023-03-14	Exp009	BAPTA-AM	Conf.	3	3.98	258487	HeLa	50 nM	10 µM	Exp009+19+Conf.
019_Series019_results.txt	19	2023-03-14	Exp009	BAPTA-AM	Conf.	4	4.36	289974	HeLa	50 nM	10 µM	Exp009+19+Conf.
019_Series019_results.txt	19	2023-03-14	Exp009	BAPTA-AM	Conf.	5	4.61	313902	HeLa	50 nM	10 µM	Exp009+19+Conf.
019_Series019_results.txt	19	2023-03-14	Exp009	BAPTA-AM	Conf.	6	4.75	325307	HeLa	50 nM	10 µM	Exp009+19+Conf.
019_Series019_results.txt	19	2023-03-14	Exp009	BAPTA-AM	Conf.	7	4.88	336930	HeLa	50 nM	10 µM	Exp009+19+Conf.
019_Series019_results.txt	19	2023-03-14	Exp009	BAPTA-AM	Conf.	8	4.91	336302	HeLa	50 nM	10 µM	Exp009+19+Conf.
019_Series019_results.txt	19	2023-03-14	Exp009	BAPTA-AM	Conf.	9	4.85	322606	HeLa	50 nM	10 µM	Exp009+19+Conf.
019_Series019_results.txt	19	2023-03-14	Exp009	BAPTA-AM	Conf.	10	4.52	291523	HeLa	50 nM	10 µM	Exp009+19+Conf.
019_Series019_results.txt	19	2023-03-14	Exp009	BAPTA-AM	Conf.	11	3.4	200288	HeLa	50 nM	10 µM	Exp009+19+Conf.
019_Series019_results.txt	19	2023-03-14	Exp009	BAPTA-AM	Conf.	12	2.57	125000	HeLa	50 nM	10 µM	Exp009+19+Conf.
020_Series020_results.txt	20	2023-03-14	Exp009	BAPTA-AM	Conf.	1	6.15	181041	HeLa	50 nM	10 µM	Exp009+20+Conf.
020_Series020_results.txt	20	2023-03-14	Exp009	BAPTA-AM	Conf.	2	14.7	915630	HeLa	50 nM	10 µM	Exp009+20+Conf.
020_Series020_results.txt	20	2023-03-14	Exp009	BAPTA-AM	Conf.	3	16.05	1071628	HeLa	50 nM	10 µM	Exp009+20+Conf.
020_Series020_results.txt	20	2023-03-14	Exp009	BAPTA-AM	Conf.	4	15.83	1108968	HeLa	50 nM	10 µM	Exp009+20+Conf.
020_Series020_results.txt	20	2023-03-14	Exp009	BAPTA-AM	Conf.	5	15.28	1097657	HeLa	50 nM	10 µM	Exp009+20+Conf.
020_Series020_results.txt	20	2023-03-14	Exp009	BAPTA-AM	Conf.	6	15.1	1103202	HeLa	50 nM	10 µM	Exp009+20+Conf.
020_Series020_results.txt	20	2023-03-14	Exp009	BAPTA-AM	Conf.	7	15.27	1123479	HeLa	50 nM	10 µM	Exp009+20+Conf.
020_Series020_results.txt	20	2023-03-14	Exp009	BAPTA-AM	Conf.	8	15.8	1163588	HeLa	50 nM	10 µM	Exp009+20+Conf.
020_Series020_results.txt	20	2023-03-14	Exp009	BAPTA-AM	Conf.	9	16.99	1244195	HeLa	50 nM	10 µM	Exp009+20+Conf.
020_Series020_results.txt	20	2023-03-14	Exp009	BAPTA-AM	Conf.	10	17.2	1251838	HeLa	50 nM	10 µM	Exp009+20+Conf.
020_Series020_results.txt	20	2023-03-14	Exp009	BAPTA-AM	Conf.	11	19.52	1391268	HeLa	50 nM	10 µM	Exp009+20+Conf.
020_Series020_results.txt	20	2023-03-14	Exp009	BAPTA-AM	Conf.	12	19.48	1341914	HeLa	50 nM	10 µM	Exp009+20+Conf.
020_Series020_results.txt	20	2023-03-14	Exp009	BAPTA-AM	Conf.	13	17.06	1096534	HeLa	50 nM	10 µM	Exp009+20+Conf.
021_Series021_results.txt	21	2023-03-14	Exp009	BAPTA-AM	Conf.	1	2.84	145414	HeLa	50 nM	10 µM	Exp009+21+Conf.
021_Series021_results.txt	21	2023-03-14	Exp009	BAPTA-AM	Conf.	2	3.19	220071	HeLa	50 nM	10 µM	Exp009+21+Conf.
021_Series021_results.txt	21	2023-03-14	Exp009	BAPTA-AM	Conf.	3	3.53	247791	HeLa	50 nM	10 µM	Exp009+21+Conf.
021_Series021_results.txt	21	2023-03-14	Exp009	BAPTA-AM	Conf.	4	4.09	254689	HeLa	50 nM	10 µM	Exp009+21+Conf.
021_Series021_results.txt	21	2023-03-14	Exp009	BAPTA-AM	Conf.	5	3.51	245638	HeLa	50 nM	10 µM	Exp009+21+Conf.
021_Series021_results.txt	21	2023-03-14	Exp009	BAPTA-AM	Conf.	6	3.95	304953	HeLa	50 nM	10 µM	Exp009+21+Conf.
021_Series021_results.txt	21	2023-03-14	Exp009	BAPTA-AM	Conf.	7	4.21	302837	HeLa	50 nM	10 µM	Exp009+21+Conf.
021_Series021_results.txt	21	2023-03-14	Exp009	BAPTA-AM	Conf.	8	4.48	317285	HeLa	50 nM	10 µM	Exp009+21+Conf.
021_Series021_results.txt	21	2023-03-14	Exp009	BAPTA-AM	Conf.	9	5.35	318320	HeLa	50 nM	10 µM	Exp009+21+Conf.
021_Series021_results.txt	21	2023-03-14	Exp009	BAPTA-AM	Conf.	10	6.18	383917	HeLa	50 nM	10 µM	Exp009+21+Conf.
021_Series021_results.txt	21	2023-03-14	Exp009	BAPTA-AM	Conf.	11	5.93	282135	HeLa	50 nM	10 µM	Exp009+21+Conf.
021_Series021_results.txt	21	2023-03-14	Exp009	BAPTA-AM	Conf.	12	4.73	108261	HeLa	50 nM	10 µM	Exp009+21+Conf.
022_Series022_results.txt	22	2023-03-14	Exp009	BAPTA-AM	Conf.	1	16.4	979219	HeLa	50 nM	10 µM	Exp009+22+Conf.
022_Series022_results.txt	22	2023-03-14	Exp009	BAPTA-AM	Conf.	2	15.48	1003786	HeLa	50 nM	10 µM	Exp009+22+Conf.
022_Series022_results.txt	22	2023-03-14	Exp009	BAPTA-AM	Conf.	3	14.39	974853	HeLa	50 nM	10 µM	Exp009+22+Conf.
022_Series022_results.txt	22	2023-03-14	Exp009	BAPTA-AM	Conf.	4	13.68	944587	HeLa	50 nM	10 µM	Exp009+22+Conf.
022_Series022_results.txt	22	2023-03-14	Exp009	BAPTA-AM	Conf.	5	13.32	938671	HeLa	50 nM	10 µM	Exp009+22+Conf.
022_Series022_results.txt	22	2023-03-14	Exp009	BAPTA-AM	Conf.	6	13.24	942335	HeLa	50 nM	10 µM	Exp009+22+Conf.
022_Series022_results.txt	22	2023-03-14	Exp009	BAPTA-AM	Conf.	7	13.18	939696	HeLa	50 nM	10 µM	Exp009+22+Conf.
022_Series022_results.txt	22	2023-03-14	Exp009	BAPTA-AM	Conf.	8	13.73	979483	HeLa	50 nM	10 µM	Exp009+22+Conf.
022_Series022_results.txt	22	2023-03-14	Exp009	BAPTA-AM	Conf.	9	14.49	1025436	HeLa	50 nM	10 µM	Exp009+22+Conf.
022_Series022_results.txt	22	2023-03-14	Exp009	BAPTA-AM	Conf.	10	15.77	1099808	HeLa	50 nM	10 µM	Exp009+22+Conf.
022_Series022_results.txt	22	2023-03-14	Exp009	BAPTA-AM	Conf.	11	16.77	1139518	HeLa	50 nM	10 µM	Exp009+22+Conf.
022_Series022_results.txt	22	2023-03-14	Exp009	BAPTA-AM	Conf.	12	16.28	1066794	HeLa	50 nM	10 µM	Exp009+22+Conf.
022_Series022_results.txt	22	2023-03-14	Exp009	BAPTA-AM	Conf.	13	13.84	831243	HeLa	50 nM	10 µM	Exp009+22+Conf.
023_Series023_results.txt	23	2023-03-14	Exp009	BAPTA-AM	Conf.	1	5.2	201472	HeLa	50 nM	10 µM	Exp009+23+Conf.
023_Series023_results.txt	23	2023-03-14	Exp009	BAPTA-AM	Conf.	2	12.78	945287	HeLa	50 nM	10 µM	Exp009+23+Conf.
023_Series023_results.txt	23	2023-03-14	Exp009	BAPTA-AM	Conf.	3	12.64	980542	HeLa	50 nM	10 µM	Exp009+23+Conf.
023_Series023_results.txt	23	2023-03-14	Exp009	BAPTA-AM	Conf.	4	11.26	904523	HeLa	50 nM	10 µM	Exp009+23+Conf.
023_Series023_results.txt	23	2023-03-14	Exp009	BAPTA-AM	Conf.	5	10.57	862239	HeLa	50 nM	10 µM	Exp009+23+Conf.
023_Series023_results.txt	23	2023-03-14	Exp009	BAPTA-AM	Conf.	6	9.27	769341	HeLa	50 nM	10 µM	Exp009+23+Conf.
023_Series023_results.txt	23	2023-03-14	Exp009	BAPTA-AM	Conf.	7	8.83	734692	HeLa	50 nM	10 µM	Exp009+23+Conf.
023_Series023_results.txt	23	2023-03-14	Exp009	BAPTA-AM	Conf.	8	8.52	711498	HeLa	50 nM	10 µM	Exp009+23+Conf.
023_Series023_results.txt	23	2023-03-14	Exp009	BAPTA-AM	Conf.	9	8.6	717020	HeLa	50 nM	10 µM	Exp009+23+Conf.
023_Series023_results.txt	23	2023-03-14	Exp009	BAPTA-AM	Conf.	10	8.94	740947	HeLa	50 nM	10 µM	Exp009+23+Conf.
023_Series023_results.txt	23	2023-03-14	Exp009	BAPTA-AM	Conf.	11	9.12	745486	HeLa	50 nM	10 µM	Exp009+23+Conf.
023_Series023_results.txt	23	2023-03-14	Exp009	BAPTA-AM	Conf.	12	9.03	725176	HeLa	50 nM	10 µM	Exp009+23+Conf.
023_Series023_results.txt	23	2023-03-14	Exp009	BAPTA-AM	Conf.	13	8.18	631776	HeLa	50 nM	10 µM	Exp009+23+Conf.
023_Series023_results.txt	23	2023-03-14	Exp009	BAPTA-AM	Conf.	14	6.66	472876	HeLa	50 nM	10 µM	Exp009+23+Conf.
025_Series025_results.txt	24	2023-03-14	Exp009	BAPTA-AM	Conf.	1	16.48	1164520	HeLa	50 nM	10 µM	Exp009+24+Conf.
025_Series025_results.txt	24	2023-03-14	Exp009	BAPTA-AM	Conf.	2	18.48	1388778	HeLa	50 nM	10 µM	Exp009+24+Conf.
025_Series025_results.txt	24	2023-03-14	Exp009	BAPTA-AM	Conf.	3	17.95	1383646	HeLa	50 nM	10 µM	Exp009+24+Conf.
025_Series025_results.txt	24	2023-03-14	Exp009	BAPTA-AM	Conf.	4	16.82	1315717	HeLa	50 nM	10 µM	Exp009+24+Conf.
025_Series025_results.txt	24	2023-03-14	Exp009	BAPTA-AM	Conf.	5	15.38	1212430	HeLa	50 nM	10 µM	Exp009+24+Conf.
025_Series025_results.txt	24	2023-03-14	Exp009	BAPTA-AM	Conf.	6	14.81	1171403	HeLa	50 nM	10 µM	Exp009+24+Conf.
025_Series025_results.txt	24	2023-03-14	Exp009	BAPTA-AM	Conf.	7	15.2	1199499	HeLa	50 nM	10 µM	Exp009+24+Conf.
025_Series025_results.txt	24	2023-03-14	Exp009	BAPTA-AM	Conf.	8	15.95	1252063	HeLa	50 nM	10 µM	Exp009+24+Conf.
025_Series025_results.txt	24	2023-03-14	Exp009	BAPTA-AM	Conf.	9	16.01	1240101	HeLa	50 nM	10 µM	Exp009+24+Conf.
025_Series025_results.txt	24	2023-03-14	Exp009	BAPTA-AM	Conf.	10	14.64	1114858	HeLa	50 nM	10 µM	Exp009+24+Conf.
025_Series025_results.txt	24	2023-03-14	Exp009	BAPTA-AM	Conf.	11	11.7	857257	HeLa	50 nM	10 µM	Exp009+24+Conf.
025_Series025_results.txt	24	2023-03-14	Exp009	BAPTA-AM	Conf.	12	6.94	354628	HeLa	50 nM	10 µM	Exp009+24+Conf.
025_Series025_results.txt	24	2023-03-14	Exp009	BAPTA-AM	Conf.	13	9.51	210157	HeLa	50 nM	10 µM	Exp009+24+Conf.
026_Series026_results.txt	25	2023-03-14	Exp009	BAPTA-AM	Conf.	1	7.28	370569	HeLa	50 nM	10 µM	Exp009+25+Conf.
026_Series026_results.txt	25	2023-03-14	Exp009	BAPTA-AM	Conf.	2	10.46	885711	HeLa	50 nM	10 µM	Exp009+25+Conf.
026_Series026_results.txt	25	2023-03-14	Exp009	BAPTA-AM	Conf.	3	9.15	812998	HeLa	50 nM	10 µM	Exp009+25+Conf.
026_Series026_results.txt	25	2023-03-14	Exp009	BAPTA-AM	Conf.	4	8.28	756429	HeLa	50 nM	10 µM	Exp009+25+Conf.
026_Series026_results.txt	25	2023-03-14	Exp009	BAPTA-AM	Conf.	5	7.8	721013	HeLa	50 nM	10 µM	Exp009+25+Conf.
026_Series026_results.txt	25	2023-03-14	Exp009	BAPTA-AM	Conf.	6	7.64	712896	HeLa	50 nM	10 µM	Exp009+25+Conf.
026_Series026_results.txt	25	2023-03-14	Exp009	BAPTA-AM	Conf.	7	7.48	688524	HeLa	50 nM	10 µM	Exp009+25+Conf.
026_Series026_results.txt	25	2023-03-14	Exp009	BAPTA-AM	Conf.	8	7.59	685352	HeLa	50 nM	10 µM	Exp009+25+Conf.
026_Series026_results.txt	25	2023-03-14	Exp009	BAPTA-AM	Conf.	9	7.57	632432	HeLa	50 nM	10 µM	Exp009+25+Conf.
026_Series026_results.txt	25	2023-03-14	Exp009	BAPTA-AM	Conf.	10	6.9	531058	HeLa	50 nM	10 µM	Exp009+25+Conf.
026_Series026_results.txt	25	2023-03-14	Exp009	BAPTA-AM	Conf.	11	5.68	371986	HeLa	50 nM	10 µM	Exp009+25+Conf.
001_Series001_results.txt	1	2023-03-14	Exp009	BAPTA-AM	Susp.	1	14.35	53432	HeLa	50 nM	10 µM	Exp009+1+Susp.
001_Series001_results.txt	1	2023-03-14	Exp009	BAPTA-AM	Susp.	2	12.41	64429	HeLa	50 nM	10 µM	Exp009+1+Susp.
001_Series001_results.txt	1	2023-03-14	Exp009	BAPTA-AM	Susp.	3	12.31	80762	HeLa	50 nM	10 µM	Exp009+1+Susp.
001_Series001_results.txt	1	2023-03-14	Exp009	BAPTA-AM	Susp.	4	11.2	88402	HeLa	50 nM	10 µM	Exp009+1+Susp.
001_Series001_results.txt	1	2023-03-14	Exp009	BAPTA-AM	Susp.	5	9.87	89475	HeLa	50 nM	10 µM	Exp009+1+Susp.
001_Series001_results.txt	1	2023-03-14	Exp009	BAPTA-AM	Susp.	6	8.75	87723	HeLa	50 nM	10 µM	Exp009+1+Susp.
001_Series001_results.txt	1	2023-03-14	Exp009	BAPTA-AM	Susp.	7	7.7	81961	HeLa	50 nM	10 µM	Exp009+1+Susp.
001_Series001_results.txt	1	2023-03-14	Exp009	BAPTA-AM	Susp.	8	7.15	81894	HeLa	50 nM	10 µM	Exp009+1+Susp.
001_Series001_results.txt	1	2023-03-14	Exp009	BAPTA-AM	Susp.	9	6.7	81101	HeLa	50 nM	10 µM	Exp009+1+Susp.
001_Series001_results.txt	1	2023-03-14	Exp009	BAPTA-AM	Susp.	10	6.25	80024	HeLa	50 nM	10 µM	Exp009+1+Susp.
001_Series001_results.txt	1	2023-03-14	Exp009	BAPTA-AM	Susp.	11	6.1	83247	HeLa	50 nM	10 µM	Exp009+1+Susp.
001_Series001_results.txt	1	2023-03-14	Exp009	BAPTA-AM	Susp.	12	5.63	79753	HeLa	50 nM	10 µM	Exp009+1+Susp.
001_Series001_results.txt	1	2023-03-14	Exp009	BAPTA-AM	Susp.	13	5.19	75999	HeLa	50 nM	10 µM	Exp009+1+Susp.
001_Series001_results.txt	1	2023-03-14	Exp009	BAPTA-AM	Susp.	14	4.86	73488	HeLa	50 nM	10 µM	Exp009+1+Susp.
001_Series001_results.txt	1	2023-03-14	Exp009	BAPTA-AM	Susp.	15	4.52	69275	HeLa	50 nM	10 µM	Exp009+1+Susp.
001_Series001_results.txt	1	2023-03-14	Exp009	BAPTA-AM	Susp.	16	4.41	69172	HeLa	50 nM	10 µM	Exp009+1+Susp.
001_Series001_results.txt	1	2023-03-14	Exp009	BAPTA-AM	Susp.	17	4.21	66837	HeLa	50 nM	10 µM	Exp009+1+Susp.
001_Series001_results.txt	1	2023-03-14	Exp009	BAPTA-AM	Susp.	18	4	64528	HeLa	50 nM	10 µM	Exp009+1+Susp.
001_Series001_results.txt	1	2023-03-14	Exp009	BAPTA-AM	Susp.	19	4.62	86436	HeLa	50 nM	10 µM	Exp009+1+Susp.
001_Series001_results.txt	1	2023-03-14	Exp009	BAPTA-AM	Susp.	20	4.5	87108	HeLa	50 nM	10 µM	Exp009+1+Susp.
001_Series001_results.txt	1	2023-03-14	Exp009	BAPTA-AM	Susp.	21	4.38	87551	HeLa	50 nM	10 µM	Exp009+1+Susp.
001_Series001_results.txt	1	2023-03-14	Exp009	BAPTA-AM	Susp.	22	4.18	86062	HeLa	50 nM	10 µM	Exp009+1+Susp.
001_Series001_results.txt	1	2023-03-14	Exp009	BAPTA-AM	Susp.	23	4.04	84138	HeLa	50 nM	10 µM	Exp009+1+Susp.
001_Series001_results.txt	1	2023-03-14	Exp009	BAPTA-AM	Susp.	24	3.92	82292	HeLa	50 nM	10 µM	Exp009+1+Susp.
001_Series001_results.txt	1	2023-03-14	Exp009	BAPTA-AM	Susp.	25	3.76	78691	HeLa	50 nM	10 µM	Exp009+1+Susp.
001_Series001_results.txt	1	2023-03-14	Exp009	BAPTA-AM	Susp.	26	3.64	77148	HeLa	50 nM	10 µM	Exp009+1+Susp.
001_Series001_results.txt	1	2023-03-14	Exp009	BAPTA-AM	Susp.	27	4.44	94432	HeLa	50 nM	10 µM	Exp009+1+Susp.
001_Series001_results.txt	1	2023-03-14	Exp009	BAPTA-AM	Susp.	28	4.72	99197	HeLa	50 nM	10 µM	Exp009+1+Susp.
001_Series001_results.txt	1	2023-03-14	Exp009	BAPTA-AM	Susp.	29	4.78	99436	HeLa	50 nM	10 µM	Exp009+1+Susp.
001_Series001_results.txt	1	2023-03-14	Exp009	BAPTA-AM	Susp.	30	4.27	93378	HeLa	50 nM	10 µM	Exp009+1+Susp.
001_Series001_results.txt	1	2023-03-14	Exp009	BAPTA-AM	Susp.	31	4.17	89508	HeLa	50 nM	10 µM	Exp009+1+Susp.
001_Series001_results.txt	1	2023-03-14	Exp009	BAPTA-AM	Susp.	32	4.27	91585	HeLa	50 nM	10 µM	Exp009+1+Susp.
001_Series001_results.txt	1	2023-03-14	Exp009	BAPTA-AM	Susp.	33	4.48	95078	HeLa	50 nM	10 µM	Exp009+1+Susp.
001_Series001_results.txt	1	2023-03-14	Exp009	BAPTA-AM	Susp.	34	4.58	95623	HeLa	50 nM	10 µM	Exp009+1+Susp.
001_Series001_results.txt	1	2023-03-14	Exp009	BAPTA-AM	Susp.	35	4.69	96516	HeLa	50 nM	10 µM	Exp009+1+Susp.
001_Series001_results.txt	1	2023-03-14	Exp009	BAPTA-AM	Susp.	36	5.01	102217	HeLa	50 nM	10 µM	Exp009+1+Susp.
001_Series001_results.txt	1	2023-03-14	Exp009	BAPTA-AM	Susp.	37	5.01	100314	HeLa	50 nM	10 µM	Exp009+1+Susp.
001_Series001_results.txt	1	2023-03-14	Exp009	BAPTA-AM	Susp.	38	4.9	95554	HeLa	50 nM	10 µM	Exp009+1+Susp.
001_Series001_results.txt	1	2023-03-14	Exp009	BAPTA-AM	Susp.	39	4.69	88730	HeLa	50 nM	10 µM	Exp009+1+Susp.
001_Series001_results.txt	1	2023-03-14	Exp009	BAPTA-AM	Susp.	40	4.1	73302	HeLa	50 nM	10 µM	Exp009+1+Susp.
001_Series001_results.txt	1	2023-03-14	Exp009	BAPTA-AM	Susp.	41	3.77	65333	HeLa	50 nM	10 µM	Exp009+1+Susp.
001_Series001_results.txt	1	2023-03-14	Exp009	BAPTA-AM	Susp.	42	3.37	55996	HeLa	50 nM	10 µM	Exp009+1+Susp.
001_Series001_results.txt	1	2023-03-14	Exp009	BAPTA-AM	Susp.	43	2.97	46786	HeLa	50 nM	10 µM	Exp009+1+Susp.
001_Series001_results.txt	1	2023-03-14	Exp009	BAPTA-AM	Susp.	44	2.33	31971	HeLa	50 nM	10 µM	Exp009+1+Susp.
001_Series001_results.txt	1	2023-03-14	Exp009	BAPTA-AM	Susp.	45	2.06	25687	HeLa	50 nM	10 µM	Exp009+1+Susp.
001_Series001_results.txt	1	2023-03-14	Exp009	BAPTA-AM	Susp.	46	1.72	18357	HeLa	50 nM	10 µM	Exp009+1+Susp.
001_Series001_results.txt	1	2023-03-14	Exp009	BAPTA-AM	Susp.	47	1.46	12699	HeLa	50 nM	10 µM	Exp009+1+Susp.
001_Series001_results.txt	1	2023-03-14	Exp009	BAPTA-AM	Susp.	48	1.37	9680	HeLa	50 nM	10 µM	Exp009+1+Susp.
001_Series001_results.txt	1	2023-03-14	Exp009	BAPTA-AM	Susp.	49	1.3	6144	HeLa	50 nM	10 µM	Exp009+1+Susp.
002_Series002_results.txt	2	2023-03-14	Exp009	BAPTA-AM	Susp.	1	17.77	163092	HeLa	50 nM	10 µM	Exp009+2+Susp.
002_Series002_results.txt	2	2023-03-14	Exp009	BAPTA-AM	Susp.	2	15.59	212411	HeLa	50 nM	10 µM	Exp009+2+Susp.
002_Series002_results.txt	2	2023-03-14	Exp009	BAPTA-AM	Susp.	3	13.88	237691	HeLa	50 nM	10 µM	Exp009+2+Susp.
002_Series002_results.txt	2	2023-03-14	Exp009	BAPTA-AM	Susp.	4	12.37	239119	HeLa	50 nM	10 µM	Exp009+2+Susp.
002_Series002_results.txt	2	2023-03-14	Exp009	BAPTA-AM	Susp.	5	11.31	242066	HeLa	50 nM	10 µM	Exp009+2+Susp.
002_Series002_results.txt	2	2023-03-14	Exp009	BAPTA-AM	Susp.	6	10.44	243852	HeLa	50 nM	10 µM	Exp009+2+Susp.
002_Series002_results.txt	2	2023-03-14	Exp009	BAPTA-AM	Susp.	7	9.54	237060	HeLa	50 nM	10 µM	Exp009+2+Susp.
002_Series002_results.txt	2	2023-03-14	Exp009	BAPTA-AM	Susp.	8	8.18	241384	HeLa	50 nM	10 µM	Exp009+2+Susp.
002_Series002_results.txt	2	2023-03-14	Exp009	BAPTA-AM	Susp.	9	8.01	275060	HeLa	50 nM	10 µM	Exp009+2+Susp.
002_Series002_results.txt	2	2023-03-14	Exp009	BAPTA-AM	Susp.	10	7.78	278847	HeLa	50 nM	10 µM	Exp009+2+Susp.
002_Series002_results.txt	2	2023-03-14	Exp009	BAPTA-AM	Susp.	11	7.53	276631	HeLa	50 nM	10 µM	Exp009+2+Susp.
002_Series002_results.txt	2	2023-03-14	Exp009	BAPTA-AM	Susp.	12	8.15	280742	HeLa	50 nM	10 µM	Exp009+2+Susp.
002_Series002_results.txt	2	2023-03-14	Exp009	BAPTA-AM	Susp.	13	8.02	265310	HeLa	50 nM	10 µM	Exp009+2+Susp.
002_Series002_results.txt	2	2023-03-14	Exp009	BAPTA-AM	Susp.	14	8.01	271671	HeLa	50 nM	10 µM	Exp009+2+Susp.
002_Series002_results.txt	2	2023-03-14	Exp009	BAPTA-AM	Susp.	15	7.96	277218	HeLa	50 nM	10 µM	Exp009+2+Susp.
002_Series002_results.txt	2	2023-03-14	Exp009	BAPTA-AM	Susp.	16	7.7	276114	HeLa	50 nM	10 µM	Exp009+2+Susp.
002_Series002_results.txt	2	2023-03-14	Exp009	BAPTA-AM	Susp.	17	7.52	276613	HeLa	50 nM	10 µM	Exp009+2+Susp.
002_Series002_results.txt	2	2023-03-14	Exp009	BAPTA-AM	Susp.	18	7.27	275306	HeLa	50 nM	10 µM	Exp009+2+Susp.
002_Series002_results.txt	2	2023-03-14	Exp009	BAPTA-AM	Susp.	19	7.21	280213	HeLa	50 nM	10 µM	Exp009+2+Susp.
002_Series002_results.txt	2	2023-03-14	Exp009	BAPTA-AM	Susp.	20	7.26	288671	HeLa	50 nM	10 µM	Exp009+2+Susp.
002_Series002_results.txt	2	2023-03-14	Exp009	BAPTA-AM	Susp.	21	7.34	297487	HeLa	50 nM	10 µM	Exp009+2+Susp.
002_Series002_results.txt	2	2023-03-14	Exp009	BAPTA-AM	Susp.	22	7.23	297123	HeLa	50 nM	10 µM	Exp009+2+Susp.
002_Series002_results.txt	2	2023-03-14	Exp009	BAPTA-AM	Susp.	23	7.12	294184	HeLa	50 nM	10 µM	Exp009+2+Susp.
002_Series002_results.txt	2	2023-03-14	Exp009	BAPTA-AM	Susp.	24	7.11	293325	HeLa	50 nM	10 µM	Exp009+2+Susp.
002_Series002_results.txt	2	2023-03-14	Exp009	BAPTA-AM	Susp.	25	7.16	294602	HeLa	50 nM	10 µM	Exp009+2+Susp.
002_Series002_results.txt	2	2023-03-14	Exp009	BAPTA-AM	Susp.	26	7.22	295001	HeLa	50 nM	10 µM	Exp009+2+Susp.
002_Series002_results.txt	2	2023-03-14	Exp009	BAPTA-AM	Susp.	27	7.31	296265	HeLa	50 nM	10 µM	Exp009+2+Susp.
002_Series002_results.txt	2	2023-03-14	Exp009	BAPTA-AM	Susp.	28	7.41	296888	HeLa	50 nM	10 µM	Exp009+2+Susp.
002_Series002_results.txt	2	2023-03-14	Exp009	BAPTA-AM	Susp.	29	7.59	295959	HeLa	50 nM	10 µM	Exp009+2+Susp.
002_Series002_results.txt	2	2023-03-14	Exp009	BAPTA-AM	Susp.	30	7.7	288446	HeLa	50 nM	10 µM	Exp009+2+Susp.
002_Series002_results.txt	2	2023-03-14	Exp009	BAPTA-AM	Susp.	31	7.93	285147	HeLa	50 nM	10 µM	Exp009+2+Susp.
002_Series002_results.txt	2	2023-03-14	Exp009	BAPTA-AM	Susp.	32	8.05	275484	HeLa	50 nM	10 µM	Exp009+2+Susp.
002_Series002_results.txt	2	2023-03-14	Exp009	BAPTA-AM	Susp.	33	8.03	261015	HeLa	50 nM	10 µM	Exp009+2+Susp.
002_Series002_results.txt	2	2023-03-14	Exp009	BAPTA-AM	Susp.	34	10.1	75424	HeLa	50 nM	10 µM	Exp009+2+Susp.
002_Series002_results.txt	2	2023-03-14	Exp009	BAPTA-AM	Susp.	35	10.4	218883	HeLa	50 nM	10 µM	Exp009+2+Susp.
002_Series002_results.txt	2	2023-03-14	Exp009	BAPTA-AM	Susp.	36	13.18	232175	HeLa	50 nM	10 µM	Exp009+2+Susp.
002_Series002_results.txt	2	2023-03-14	Exp009	BAPTA-AM	Susp.	37	13.18	232175	HeLa	50 nM	10 µM	Exp009+2+Susp.
002_Series002_results.txt	2	2023-03-14	Exp009	BAPTA-AM	Susp.	38	8.48	218218	HeLa	50 nM	10 µM	Exp009+2+Susp.
002_Series002_results.txt	2	2023-03-14	Exp009	BAPTA-AM	Susp.	39	8.72	210813	HeLa	50 nM	10 µM	Exp009+2+Susp.
002_Series002_results.txt	2	2023-03-14	Exp009	BAPTA-AM	Susp.	40	9.5	214130	HeLa	50 nM	10 µM	Exp009+2+Susp.
002_Series002_results.txt	2	2023-03-14	Exp009	BAPTA-AM	Susp.	41	10.82	219664	HeLa	50 nM	10 µM	Exp009+2+Susp.
002_Series002_results.txt	2	2023-03-14	Exp009	BAPTA-AM	Susp.	42	12.29	228180	HeLa	50 nM	10 µM	Exp009+2+Susp.
002_Series002_results.txt	2	2023-03-14	Exp009	BAPTA-AM	Susp.	43	13.71	226859	HeLa	50 nM	10 µM	Exp009+2+Susp.
002_Series002_results.txt	2	2023-03-14	Exp009	BAPTA-AM	Susp.	44	14.41	202130	HeLa	50 nM	10 µM	Exp009+2+Susp.
002_Series002_results.txt	2	2023-03-14	Exp009	BAPTA-AM	Susp.	45	12.85	119556	HeLa	50 nM	10 µM	Exp009+2+Susp.
002_Series002_results.txt	2	2023-03-14	Exp009	BAPTA-AM	Susp.	46	14.47	117435	HeLa	50 nM	10 µM	Exp009+2+Susp.
002_Series002_results.txt	2	2023-03-14	Exp009	BAPTA-AM	Susp.	47	16.73	94275	HeLa	50 nM	10 µM	Exp009+2+Susp.
002_Series002_results.txt	2	2023-03-14	Exp009	BAPTA-AM	Susp.	48	20.53	83180	HeLa	50 nM	10 µM	Exp009+2+Susp.
003_Series003_results.txt	3	2023-03-14	Exp009	BAPTA-AM	Susp.	1	21.65	110672	HeLa	50 nM	10 µM	Exp009+3+Susp.
003_Series003_results.txt	3	2023-03-14	Exp009	BAPTA-AM	Susp.	2	21.88	143540	HeLa	50 nM	10 µM	Exp009+3+Susp.
003_Series003_results.txt	3	2023-03-14	Exp009	BAPTA-AM	Susp.	3	21.04	170019	HeLa	50 nM	10 µM	Exp009+3+Susp.
003_Series003_results.txt	3	2023-03-14	Exp009	BAPTA-AM	Susp.	4	19.49	184130	HeLa	50 nM	10 µM	Exp009+3+Susp.
003_Series003_results.txt	3	2023-03-14	Exp009	BAPTA-AM	Susp.	5	17.66	184750	HeLa	50 nM	10 µM	Exp009+3+Susp.
003_Series003_results.txt	3	2023-03-14	Exp009	BAPTA-AM	Susp.	6	15.92	180822	HeLa	50 nM	10 µM	Exp009+3+Susp.
003_Series003_results.txt	3	2023-03-14	Exp009	BAPTA-AM	Susp.	7	17.79	302208	HeLa	50 nM	10 µM	Exp009+3+Susp.
003_Series003_results.txt	3	2023-03-14	Exp009	BAPTA-AM	Susp.	8	17.95	353533	HeLa	50 nM	10 µM	Exp009+3+Susp.
003_Series003_results.txt	3	2023-03-14	Exp009	BAPTA-AM	Susp.	9	17.49	385036	HeLa	50 nM	10 µM	Exp009+3+Susp.
003_Series003_results.txt	3	2023-03-14	Exp009	BAPTA-AM	Susp.	10	17.63	432269	HeLa	50 nM	10 µM	Exp009+3+Susp.
003_Series003_results.txt	3	2023-03-14	Exp009	BAPTA-AM	Susp.	11	17.3	468107	HeLa	50 nM	10 µM	Exp009+3+Susp.
003_Series003_results.txt	3	2023-03-14	Exp009	BAPTA-AM	Susp.	12	16.85	479678	HeLa	50 nM	10 µM	Exp009+3+Susp.
003_Series003_results.txt	3	2023-03-14	Exp009	BAPTA-AM	Susp.	13	16.38	490031	HeLa	50 nM	10 µM	Exp009+3+Susp.
003_Series003_results.txt	3	2023-03-14	Exp009	BAPTA-AM	Susp.	14	16.03	498293	HeLa	50 nM	10 µM	Exp009+3+Susp.
003_Series003_results.txt	3	2023-03-14	Exp009	BAPTA-AM	Susp.	15	15.69	507687	HeLa	50 nM	10 µM	Exp009+3+Susp.
003_Series003_results.txt	3	2023-03-14	Exp009	BAPTA-AM	Susp.	16	15.54	517837	HeLa	50 nM	10 µM	Exp009+3+Susp.
003_Series003_results.txt	3	2023-03-14	Exp009	BAPTA-AM	Susp.	17	15.5	531775	HeLa	50 nM	10 µM	Exp009+3+Susp.
003_Series003_results.txt	3	2023-03-14	Exp009	BAPTA-AM	Susp.	18	15.47	545686	HeLa	50 nM	10 µM	Exp009+3+Susp.
003_Series003_results.txt	3	2023-03-14	Exp009	BAPTA-AM	Susp.	19	15.3	553528	HeLa	50 nM	10 µM	Exp009+3+Susp.
003_Series003_results.txt	3	2023-03-14	Exp009	BAPTA-AM	Susp.	20	15.25	563196	HeLa	50 nM	10 µM	Exp009+3+Susp.
003_Series003_results.txt	3	2023-03-14	Exp009	BAPTA-AM	Susp.	21	15.39	580819	HeLa	50 nM	10 µM	Exp009+3+Susp.
003_Series003_results.txt	3	2023-03-14	Exp009	BAPTA-AM	Susp.	22	15.44	591569	HeLa	50 nM	10 µM	Exp009+3+Susp.
003_Series003_results.txt	3	2023-03-14	Exp009	BAPTA-AM	Susp.	23	15.66	605524	HeLa	50 nM	10 µM	Exp009+3+Susp.
003_Series003_results.txt	3	2023-03-14	Exp009	BAPTA-AM	Susp.	24	15.76	612665	HeLa	50 nM	10 µM	Exp009+3+Susp.
003_Series003_results.txt	3	2023-03-14	Exp009	BAPTA-AM	Susp.	25	16.18	634972	HeLa	50 nM	10 µM	Exp009+3+Susp.
003_Series003_results.txt	3	2023-03-14	Exp009	BAPTA-AM	Susp.	26	16.3	641678	HeLa	50 nM	10 µM	Exp009+3+Susp.
003_Series003_results.txt	3	2023-03-14	Exp009	BAPTA-AM	Susp.	27	16.46	652082	HeLa	50 nM	10 µM	Exp009+3+Susp.
003_Series003_results.txt	3	2023-03-14	Exp009	BAPTA-AM	Susp.	28	16.63	659418	HeLa	50 nM	10 µM	Exp009+3+Susp.
003_Series003_results.txt	3	2023-03-14	Exp009	BAPTA-AM	Susp.	29	16.69	660586	HeLa	50 nM	10 µM	Exp009+3+Susp.
003_Series003_results.txt	3	2023-03-14	Exp009	BAPTA-AM	Susp.	30	16.5	651412	HeLa	50 nM	10 µM	Exp009+3+Susp.
003_Series003_results.txt	3	2023-03-14	Exp009	BAPTA-AM	Susp.	31	16.27	641207	HeLa	50 nM	10 µM	Exp009+3+Susp.
003_Series003_results.txt	3	2023-03-14	Exp009	BAPTA-AM	Susp.	32	15.82	618517	HeLa	50 nM	10 µM	Exp009+3+Susp.
003_Series003_results.txt	3	2023-03-14	Exp009	BAPTA-AM	Susp.	33	15.14	584661	HeLa	50 nM	10 µM	Exp009+3+Susp.
003_Series003_results.txt	3	2023-03-14	Exp009	BAPTA-AM	Susp.	34	14.58	558250	HeLa	50 nM	10 µM	Exp009+3+Susp.
003_Series003_results.txt	3	2023-03-14	Exp009	BAPTA-AM	Susp.	35	14.02	528542	HeLa	50 nM	10 µM	Exp009+3+Susp.
003_Series003_results.txt	3	2023-03-14	Exp009	BAPTA-AM	Susp.	36	13.45	498992	HeLa	50 nM	10 µM	Exp009+3+Susp.
003_Series003_results.txt	3	2023-03-14	Exp009	BAPTA-AM	Susp.	37	12.96	473682	HeLa	50 nM	10 µM	Exp009+3+Susp.
003_Series003_results.txt	3	2023-03-14	Exp009	BAPTA-AM	Susp.	38	12.64	452939	HeLa	50 nM	10 µM	Exp009+3+Susp.
003_Series003_results.txt	3	2023-03-14	Exp009	BAPTA-AM	Susp.	39	12.18	428086	HeLa	50 nM	10 µM	Exp009+3+Susp.
003_Series003_results.txt	3	2023-03-14	Exp009	BAPTA-AM	Susp.	40	11.77	400059	HeLa	50 nM	10 µM	Exp009+3+Susp.
003_Series003_results.txt	3	2023-03-14	Exp009	BAPTA-AM	Susp.	41	11.53	380214	HeLa	50 nM	10 µM	Exp009+3+Susp.
003_Series003_results.txt	3	2023-03-14	Exp009	BAPTA-AM	Susp.	42	11.22	353756	HeLa	50 nM	10 µM	Exp009+3+Susp.
003_Series003_results.txt	3	2023-03-14	Exp009	BAPTA-AM	Susp.	43	10.78	322480	HeLa	50 nM	10 µM	Exp009+3+Susp.
003_Series003_results.txt	3	2023-03-14	Exp009	BAPTA-AM	Susp.	44	10.36	287761	HeLa	50 nM	10 µM	Exp009+3+Susp.
003_Series003_results.txt	3	2023-03-14	Exp009	BAPTA-AM	Susp.	45	10.06	260758	HeLa	50 nM	10 µM	Exp009+3+Susp.
003_Series003_results.txt	3	2023-03-14	Exp009	BAPTA-AM	Susp.	46	9.87	234656	HeLa	50 nM	10 µM	Exp009+3+Susp.
003_Series003_results.txt	3	2023-03-14	Exp009	BAPTA-AM	Susp.	47	9.37	201652	HeLa	50 nM	10 µM	Exp009+3+Susp.
003_Series003_results.txt	3	2023-03-14	Exp009	BAPTA-AM	Susp.	48	9.32	155631	HeLa	50 nM	10 µM	Exp009+3+Susp.
003_Series003_results.txt	3	2023-03-14	Exp009	BAPTA-AM	Susp.	49	8.69	133979	HeLa	50 nM	10 µM	Exp009+3+Susp.
003_Series003_results.txt	3	2023-03-14	Exp009	BAPTA-AM	Susp.	50	8.43	101352	HeLa	50 nM	10 µM	Exp009+3+Susp.
003_Series003_results.txt	3	2023-03-14	Exp009	BAPTA-AM	Susp.	51	8.36	70844	HeLa	50 nM	10 µM	Exp009+3+Susp.
003_Series003_results.txt	3	2023-03-14	Exp009	BAPTA-AM	Susp.	52	9.14	57459	HeLa	50 nM	10 µM	Exp009+3+Susp.
003_Series003_results.txt	3	2023-03-14	Exp009	BAPTA-AM	Susp.	53	9.21	46647	HeLa	50 nM	10 µM	Exp009+3+Susp.
004_Series004_results.txt	4	2023-03-14	Exp009	BAPTA-AM	Susp.	1	3.7	21562	HeLa	50 nM	10 µM	Exp009+4+Susp.
004_Series004_results.txt	4	2023-03-14	Exp009	BAPTA-AM	Susp.	2	3.47	27592	HeLa	50 nM	10 µM	Exp009+4+Susp.
004_Series004_results.txt	4	2023-03-14	Exp009	BAPTA-AM	Susp.	3	3.14	31706	HeLa	50 nM	10 µM	Exp009+4+Susp.
004_Series004_results.txt	4	2023-03-14	Exp009	BAPTA-AM	Susp.	4	2.75	44156	HeLa	50 nM	10 µM	Exp009+4+Susp.
004_Series004_results.txt	4	2023-03-14	Exp009	BAPTA-AM	Susp.	5	2.64	49004	HeLa	50 nM	10 µM	Exp009+4+Susp.
004_Series004_results.txt	4	2023-03-14	Exp009	BAPTA-AM	Susp.	6	2.61	55925	HeLa	50 nM	10 µM	Exp009+4+Susp.
004_Series004_results.txt	4	2023-03-14	Exp009	BAPTA-AM	Susp.	7	2.78	65940	HeLa	50 nM	10 µM	Exp009+4+Susp.
004_Series004_results.txt	4	2023-03-14	Exp009	BAPTA-AM	Susp.	8	2.85	73342	HeLa	50 nM	10 µM	Exp009+4+Susp.
004_Series004_results.txt	4	2023-03-14	Exp009	BAPTA-AM	Susp.	9	2.95	84493	HeLa	50 nM	10 µM	Exp009+4+Susp.
004_Series004_results.txt	4	2023-03-14	Exp009	BAPTA-AM	Susp.	10	2.92	88530	HeLa	50 nM	10 µM	Exp009+4+Susp.
004_Series004_results.txt	4	2023-03-14	Exp009	BAPTA-AM	Susp.	11	2.95	93805	HeLa	50 nM	10 µM	Exp009+4+Susp.
004_Series004_results.txt	4	2023-03-14	Exp009	BAPTA-AM	Susp.	12	2.97	98758	HeLa	50 nM	10 µM	Exp009+4+Susp.
004_Series004_results.txt	4	2023-03-14	Exp009	BAPTA-AM	Susp.	13	3.04	103670	HeLa	50 nM	10 µM	Exp009+4+Susp.
004_Series004_results.txt	4	2023-03-14	Exp009	BAPTA-AM	Susp.	14	3.04	106029	HeLa	50 nM	10 µM	Exp009+4+Susp.
004_Series004_results.txt	4	2023-03-14	Exp009	BAPTA-AM	Susp.	15	3.08	109161	HeLa	50 nM	10 µM	Exp009+4+Susp.
004_Series004_results.txt	4	2023-03-14	Exp009	BAPTA-AM	Susp.	16	3.08	110873	HeLa	50 nM	10 µM	Exp009+4+Susp.
004_Series004_results.txt	4	2023-03-14	Exp009	BAPTA-AM	Susp.	17	3.13	113749	HeLa	50 nM	10 µM	Exp009+4+Susp.
004_Series004_results.txt	4	2023-03-14	Exp009	BAPTA-AM	Susp.	18	3.15	115205	HeLa	50 nM	10 µM	Exp009+4+Susp.
004_Series004_results.txt	4	2023-03-14	Exp009	BAPTA-AM	Susp.	19	3.31	121832	HeLa	50 nM	10 µM	Exp009+4+Susp.
004_Series004_results.txt	4	2023-03-14	Exp009	BAPTA-AM	Susp.	20	3.39	125811	HeLa	50 nM	10 µM	Exp009+4+Susp.
004_Series004_results.txt	4	2023-03-14	Exp009	BAPTA-AM	Susp.	21	3.49	130125	HeLa	50 nM	10 µM	Exp009+4+Susp.
004_Series004_results.txt	4	2023-03-14	Exp009	BAPTA-AM	Susp.	22	3.54	132483	HeLa	50 nM	10 µM	Exp009+4+Susp.
004_Series004_results.txt	4	2023-03-14	Exp009	BAPTA-AM	Susp.	23	3.77	141472	HeLa	50 nM	10 µM	Exp009+4+Susp.
004_Series004_results.txt	4	2023-03-14	Exp009	BAPTA-AM	Susp.	24	3.97	148459	HeLa	50 nM	10 µM	Exp009+4+Susp.
004_Series004_results.txt	4	2023-03-14	Exp009	BAPTA-AM	Susp.	25	4.23	157370	HeLa	50 nM	10 µM	Exp009+4+Susp.
004_Series004_results.txt	4	2023-03-14	Exp009	BAPTA-AM	Susp.	26	4.36	161016	HeLa	50 nM	10 µM	Exp009+4+Susp.
004_Series004_results.txt	4	2023-03-14	Exp009	BAPTA-AM	Susp.	27	4.31	158440	HeLa	50 nM	10 µM	Exp009+4+Susp.
004_Series004_results.txt	4	2023-03-14	Exp009	BAPTA-AM	Susp.	28	2.91	102826	HeLa	50 nM	10 µM	Exp009+4+Susp.
004_Series004_results.txt	4	2023-03-14	Exp009	BAPTA-AM	Susp.	29	2.91	100704	HeLa	50 nM	10 µM	Exp009+4+Susp.
004_Series004_results.txt	4	2023-03-14	Exp009	BAPTA-AM	Susp.	30	2.77	93998	HeLa	50 nM	10 µM	Exp009+4+Susp.
004_Series004_results.txt	4	2023-03-14	Exp009	BAPTA-AM	Susp.	31	2.71	90860	HeLa	50 nM	10 µM	Exp009+4+Susp.
004_Series004_results.txt	4	2023-03-14	Exp009	BAPTA-AM	Susp.	32	2.68	89190	HeLa	50 nM	10 µM	Exp009+4+Susp.
004_Series004_results.txt	4	2023-03-14	Exp009	BAPTA-AM	Susp.	33	2.81	95031	HeLa	50 nM	10 µM	Exp009+4+Susp.
004_Series004_results.txt	4	2023-03-14	Exp009	BAPTA-AM	Susp.	34	2.9	100958	HeLa	50 nM	10 µM	Exp009+4+Susp.
004_Series004_results.txt	4	2023-03-14	Exp009	BAPTA-AM	Susp.	35	2.85	98363	HeLa	50 nM	10 µM	Exp009+4+Susp.
004_Series004_results.txt	4	2023-03-14	Exp009	BAPTA-AM	Susp.	36	2.75	93626	HeLa	50 nM	10 µM	Exp009+4+Susp.
004_Series004_results.txt	4	2023-03-14	Exp009	BAPTA-AM	Susp.	37	2.73	91391	HeLa	50 nM	10 µM	Exp009+4+Susp.
004_Series004_results.txt	4	2023-03-14	Exp009	BAPTA-AM	Susp.	38	2.68	88352	HeLa	50 nM	10 µM	Exp009+4+Susp.
004_Series004_results.txt	4	2023-03-14	Exp009	BAPTA-AM	Susp.	39	2.66	86625	HeLa	50 nM	10 µM	Exp009+4+Susp.
004_Series004_results.txt	4	2023-03-14	Exp009	BAPTA-AM	Susp.	40	2.59	83308	HeLa	50 nM	10 µM	Exp009+4+Susp.
004_Series004_results.txt	4	2023-03-14	Exp009	BAPTA-AM	Susp.	41	2.58	81175	HeLa	50 nM	10 µM	Exp009+4+Susp.
004_Series004_results.txt	4	2023-03-14	Exp009	BAPTA-AM	Susp.	42	2.63	81511	HeLa	50 nM	10 µM	Exp009+4+Susp.
004_Series004_results.txt	4	2023-03-14	Exp009	BAPTA-AM	Susp.	43	2.72	82508	HeLa	50 nM	10 µM	Exp009+4+Susp.
004_Series004_results.txt	4	2023-03-14	Exp009	BAPTA-AM	Susp.	44	2.81	82804	HeLa	50 nM	10 µM	Exp009+4+Susp.
004_Series004_results.txt	4	2023-03-14	Exp009	BAPTA-AM	Susp.	45	3	86023	HeLa	50 nM	10 µM	Exp009+4+Susp.
004_Series004_results.txt	4	2023-03-14	Exp009	BAPTA-AM	Susp.	46	3.13	88073	HeLa	50 nM	10 µM	Exp009+4+Susp.
004_Series004_results.txt	4	2023-03-14	Exp009	BAPTA-AM	Susp.	47	3.22	88460	HeLa	50 nM	10 µM	Exp009+4+Susp.
004_Series004_results.txt	4	2023-03-14	Exp009	BAPTA-AM	Susp.	48	3.32	88435	HeLa	50 nM	10 µM	Exp009+4+Susp.
004_Series004_results.txt	4	2023-03-14	Exp009	BAPTA-AM	Susp.	49	3.36	86655	HeLa	50 nM	10 µM	Exp009+4+Susp.
004_Series004_results.txt	4	2023-03-14	Exp009	BAPTA-AM	Susp.	50	3.29	80813	HeLa	50 nM	10 µM	Exp009+4+Susp.
004_Series004_results.txt	4	2023-03-14	Exp009	BAPTA-AM	Susp.	51	3.27	74848	HeLa	50 nM	10 µM	Exp009+4+Susp.
004_Series004_results.txt	4	2023-03-14	Exp009	BAPTA-AM	Susp.	52	3.67	57075	HeLa	50 nM	10 µM	Exp009+4+Susp.
004_Series004_results.txt	4	2023-03-14	Exp009	BAPTA-AM	Susp.	53	2.03	11582	HeLa	50 nM	10 µM	Exp009+4+Susp.
004_Series004_results.txt	4	2023-03-14	Exp009	BAPTA-AM	Susp.	54	2.85	27683	HeLa	50 nM	10 µM	Exp009+4+Susp.
004_Series004_results.txt	4	2023-03-14	Exp009	BAPTA-AM	Susp.	55	3.23	35744	HeLa	50 nM	10 µM	Exp009+4+Susp.
004_Series004_results.txt	4	2023-03-14	Exp009	BAPTA-AM	Susp.	56	3.17	32428	HeLa	50 nM	10 µM	Exp009+4+Susp.
004_Series004_results.txt	4	2023-03-14	Exp009	BAPTA-AM	Susp.	57	2.84	23321	HeLa	50 nM	10 µM	Exp009+4+Susp.
004_Series004_results.txt	4	2023-03-14	Exp009	BAPTA-AM	Susp.	58	1.91	12773	HeLa	50 nM	10 µM	Exp009+4+Susp.
004_Series004_results.txt	4	2023-03-14	Exp009	BAPTA-AM	Susp.	59	1.65	8243	HeLa	50 nM	10 µM	Exp009+4+Susp.
005_Series005_results.txt	5	2023-03-14	Exp009	BAPTA-AM	Susp.	1	7.14	50946	HeLa	50 nM	10 µM	Exp009+5+Susp.
005_Series005_results.txt	5	2023-03-14	Exp009	BAPTA-AM	Susp.	2	6.4	67927	HeLa	50 nM	10 µM	Exp009+5+Susp.
005_Series005_results.txt	5	2023-03-14	Exp009	BAPTA-AM	Susp.	3	6.48	85686	HeLa	50 nM	10 µM	Exp009+5+Susp.
005_Series005_results.txt	5	2023-03-14	Exp009	BAPTA-AM	Susp.	4	6.56	106287	HeLa	50 nM	10 µM	Exp009+5+Susp.
005_Series005_results.txt	5	2023-03-14	Exp009	BAPTA-AM	Susp.	5	5.52	108691	HeLa	50 nM	10 µM	Exp009+5+Susp.
005_Series005_results.txt	5	2023-03-14	Exp009	BAPTA-AM	Susp.	6	5.28	133120	HeLa	50 nM	10 µM	Exp009+5+Susp.
005_Series005_results.txt	5	2023-03-14	Exp009	BAPTA-AM	Susp.	7	4.45	130011	HeLa	50 nM	10 µM	Exp009+5+Susp.
005_Series005_results.txt	5	2023-03-14	Exp009	BAPTA-AM	Susp.	8	3.84	123534	HeLa	50 nM	10 µM	Exp009+5+Susp.
005_Series005_results.txt	5	2023-03-14	Exp009	BAPTA-AM	Susp.	9	3.54	122312	HeLa	50 nM	10 µM	Exp009+5+Susp.
005_Series005_results.txt	5	2023-03-14	Exp009	BAPTA-AM	Susp.	10	3.28	121195	HeLa	50 nM	10 µM	Exp009+5+Susp.
005_Series005_results.txt	5	2023-03-14	Exp009	BAPTA-AM	Susp.	11	3.2	126675	HeLa	50 nM	10 µM	Exp009+5+Susp.
005_Series005_results.txt	5	2023-03-14	Exp009	BAPTA-AM	Susp.	12	3.07	130016	HeLa	50 nM	10 µM	Exp009+5+Susp.
005_Series005_results.txt	5	2023-03-14	Exp009	BAPTA-AM	Susp.	13	3.03	134333	HeLa	50 nM	10 µM	Exp009+5+Susp.
005_Series005_results.txt	5	2023-03-14	Exp009	BAPTA-AM	Susp.	14	2.94	136416	HeLa	50 nM	10 µM	Exp009+5+Susp.
005_Series005_results.txt	5	2023-03-14	Exp009	BAPTA-AM	Susp.	15	2.85	136282	HeLa	50 nM	10 µM	Exp009+5+Susp.
005_Series005_results.txt	5	2023-03-14	Exp009	BAPTA-AM	Susp.	16	2.86	141058	HeLa	50 nM	10 µM	Exp009+5+Susp.
005_Series005_results.txt	5	2023-03-14	Exp009	BAPTA-AM	Susp.	17	2.84	142967	HeLa	50 nM	10 µM	Exp009+5+Susp.
005_Series005_results.txt	5	2023-03-14	Exp009	BAPTA-AM	Susp.	18	2.88	147609	HeLa	50 nM	10 µM	Exp009+5+Susp.
005_Series005_results.txt	5	2023-03-14	Exp009	BAPTA-AM	Susp.	19	2.95	154839	HeLa	50 nM	10 µM	Exp009+5+Susp.
005_Series005_results.txt	5	2023-03-14	Exp009	BAPTA-AM	Susp.	20	3.04	161964	HeLa	50 nM	10 µM	Exp009+5+Susp.
005_Series005_results.txt	5	2023-03-14	Exp009	BAPTA-AM	Susp.	21	3.37	186938	HeLa	50 nM	10 µM	Exp009+5+Susp.
005_Series005_results.txt	5	2023-03-14	Exp009	BAPTA-AM	Susp.	22	3.34	179879	HeLa	50 nM	10 µM	Exp009+5+Susp.
005_Series005_results.txt	5	2023-03-14	Exp009	BAPTA-AM	Susp.	23	3.27	174292	HeLa	50 nM	10 µM	Exp009+5+Susp.
005_Series005_results.txt	5	2023-03-14	Exp009	BAPTA-AM	Susp.	24	3.34	174361	HeLa	50 nM	10 µM	Exp009+5+Susp.
005_Series005_results.txt	5	2023-03-14	Exp009	BAPTA-AM	Susp.	25	3.34	171308	HeLa	50 nM	10 µM	Exp009+5+Susp.
005_Series005_results.txt	5	2023-03-14	Exp009	BAPTA-AM	Susp.	26	3.33	167855	HeLa	50 nM	10 µM	Exp009+5+Susp.
005_Series005_results.txt	5	2023-03-14	Exp009	BAPTA-AM	Susp.	27	3.3	175838	HeLa	50 nM	10 µM	Exp009+5+Susp.
005_Series005_results.txt	5	2023-03-14	Exp009	BAPTA-AM	Susp.	28	3.32	178632	HeLa	50 nM	10 µM	Exp009+5+Susp.
005_Series005_results.txt	5	2023-03-14	Exp009	BAPTA-AM	Susp.	29	3.29	175268	HeLa	50 nM	10 µM	Exp009+5+Susp.
005_Series005_results.txt	5	2023-03-14	Exp009	BAPTA-AM	Susp.	30	3.33	175107	HeLa	50 nM	10 µM	Exp009+5+Susp.
005_Series005_results.txt	5	2023-03-14	Exp009	BAPTA-AM	Susp.	31	3.29	168504	HeLa	50 nM	10 µM	Exp009+5+Susp.
005_Series005_results.txt	5	2023-03-14	Exp009	BAPTA-AM	Susp.	32	3.39	170917	HeLa	50 nM	10 µM	Exp009+5+Susp.
005_Series005_results.txt	5	2023-03-14	Exp009	BAPTA-AM	Susp.	33	3.43	168349	HeLa	50 nM	10 µM	Exp009+5+Susp.
005_Series005_results.txt	5	2023-03-14	Exp009	BAPTA-AM	Susp.	34	3.44	162775	HeLa	50 nM	10 µM	Exp009+5+Susp.
005_Series005_results.txt	5	2023-03-14	Exp009	BAPTA-AM	Susp.	35	3.51	159273	HeLa	50 nM	10 µM	Exp009+5+Susp.
005_Series005_results.txt	5	2023-03-14	Exp009	BAPTA-AM	Susp.	36	3.63	158225	HeLa	50 nM	10 µM	Exp009+5+Susp.
005_Series005_results.txt	5	2023-03-14	Exp009	BAPTA-AM	Susp.	37	3.64	150697	HeLa	50 nM	10 µM	Exp009+5+Susp.
005_Series005_results.txt	5	2023-03-14	Exp009	BAPTA-AM	Susp.	38	3.65	143514	HeLa	50 nM	10 µM	Exp009+5+Susp.
005_Series005_results.txt	5	2023-03-14	Exp009	BAPTA-AM	Susp.	39	3.74	136550	HeLa	50 nM	10 µM	Exp009+5+Susp.
005_Series005_results.txt	5	2023-03-14	Exp009	BAPTA-AM	Susp.	40	3.71	122396	HeLa	50 nM	10 µM	Exp009+5+Susp.
005_Series005_results.txt	5	2023-03-14	Exp009	BAPTA-AM	Susp.	41	3.96	117073	HeLa	50 nM	10 µM	Exp009+5+Susp.
005_Series005_results.txt	5	2023-03-14	Exp009	BAPTA-AM	Susp.	42	4.37	118003	HeLa	50 nM	10 µM	Exp009+5+Susp.
005_Series005_results.txt	5	2023-03-14	Exp009	BAPTA-AM	Susp.	43	5.2	123318	HeLa	50 nM	10 µM	Exp009+5+Susp.
005_Series005_results.txt	5	2023-03-14	Exp009	BAPTA-AM	Susp.	44	6.03	128342	HeLa	50 nM	10 µM	Exp009+5+Susp.
005_Series005_results.txt	5	2023-03-14	Exp009	BAPTA-AM	Susp.	45	6.87	127803	HeLa	50 nM	10 µM	Exp009+5+Susp.
005_Series005_results.txt	5	2023-03-14	Exp009	BAPTA-AM	Susp.	46	7.72	126249	HeLa	50 nM	10 µM	Exp009+5+Susp.
005_Series005_results.txt	5	2023-03-14	Exp009	BAPTA-AM	Susp.	47	8.96	128087	HeLa	50 nM	10 µM	Exp009+5+Susp.
005_Series005_results.txt	5	2023-03-14	Exp009	BAPTA-AM	Susp.	48	10.16	122403	HeLa	50 nM	10 µM	Exp009+5+Susp.
005_Series005_results.txt	5	2023-03-14	Exp009	BAPTA-AM	Susp.	49	10.96	107544	HeLa	50 nM	10 µM	Exp009+5+Susp.
005_Series005_results.txt	5	2023-03-14	Exp009	BAPTA-AM	Susp.	50	10.59	76272	HeLa	50 nM	10 µM	Exp009+5+Susp.
005_Series005_results.txt	5	2023-03-14	Exp009	BAPTA-AM	Susp.	51	10.62	53837	HeLa	50 nM	10 µM	Exp009+5+Susp.
006_Series006_results.txt	6	2023-03-14	Exp009	BAPTA-AM	Susp.	1	5.97	56490	HeLa	50 nM	10 µM	Exp009+6+Susp.
006_Series006_results.txt	6	2023-03-14	Exp009	BAPTA-AM	Susp.	2	6.24	73350	HeLa	50 nM	10 µM	Exp009+6+Susp.
006_Series006_results.txt	6	2023-03-14	Exp009	BAPTA-AM	Susp.	3	5.68	82374	HeLa	50 nM	10 µM	Exp009+6+Susp.
006_Series006_results.txt	6	2023-03-14	Exp009	BAPTA-AM	Susp.	4	4.95	86364	HeLa	50 nM	10 µM	Exp009+6+Susp.
006_Series006_results.txt	6	2023-03-14	Exp009	BAPTA-AM	Susp.	5	4.54	93790	HeLa	50 nM	10 µM	Exp009+6+Susp.
006_Series006_results.txt	6	2023-03-14	Exp009	BAPTA-AM	Susp.	6	3.9	91294	HeLa	50 nM	10 µM	Exp009+6+Susp.
006_Series006_results.txt	6	2023-03-14	Exp009	BAPTA-AM	Susp.	7	3.47	88870	HeLa	50 nM	10 µM	Exp009+6+Susp.
006_Series006_results.txt	6	2023-03-14	Exp009	BAPTA-AM	Susp.	8	3.18	88233	HeLa	50 nM	10 µM	Exp009+6+Susp.
006_Series006_results.txt	6	2023-03-14	Exp009	BAPTA-AM	Susp.	9	3.02	89253	HeLa	50 nM	10 µM	Exp009+6+Susp.
006_Series006_results.txt	6	2023-03-14	Exp009	BAPTA-AM	Susp.	10	2.93	92539	HeLa	50 nM	10 µM	Exp009+6+Susp.
006_Series006_results.txt	6	2023-03-14	Exp009	BAPTA-AM	Susp.	11	2.86	96073	HeLa	50 nM	10 µM	Exp009+6+Susp.
006_Series006_results.txt	6	2023-03-14	Exp009	BAPTA-AM	Susp.	12	2.83	99484	HeLa	50 nM	10 µM	Exp009+6+Susp.
006_Series006_results.txt	6	2023-03-14	Exp009	BAPTA-AM	Susp.	13	2.73	101388	HeLa	50 nM	10 µM	Exp009+6+Susp.
006_Series006_results.txt	6	2023-03-14	Exp009	BAPTA-AM	Susp.	14	2.65	101934	HeLa	50 nM	10 µM	Exp009+6+Susp.
006_Series006_results.txt	6	2023-03-14	Exp009	BAPTA-AM	Susp.	15	2.62	103188	HeLa	50 nM	10 µM	Exp009+6+Susp.
006_Series006_results.txt	6	2023-03-14	Exp009	BAPTA-AM	Susp.	16	2.57	103910	HeLa	50 nM	10 µM	Exp009+6+Susp.
006_Series006_results.txt	6	2023-03-14	Exp009	BAPTA-AM	Susp.	17	2.57	105926	HeLa	50 nM	10 µM	Exp009+6+Susp.
006_Series006_results.txt	6	2023-03-14	Exp009	BAPTA-AM	Susp.	18	2.66	111173	HeLa	50 nM	10 µM	Exp009+6+Susp.
006_Series006_results.txt	6	2023-03-14	Exp009	BAPTA-AM	Susp.	19	2.74	115976	HeLa	50 nM	10 µM	Exp009+6+Susp.
006_Series006_results.txt	6	2023-03-14	Exp009	BAPTA-AM	Susp.	20	2.83	120308	HeLa	50 nM	10 µM	Exp009+6+Susp.
006_Series006_results.txt	6	2023-03-14	Exp009	BAPTA-AM	Susp.	21	2.89	123806	HeLa	50 nM	10 µM	Exp009+6+Susp.
006_Series006_results.txt	6	2023-03-14	Exp009	BAPTA-AM	Susp.	22	3	129439	HeLa	50 nM	10 µM	Exp009+6+Susp.
006_Series006_results.txt	6	2023-03-14	Exp009	BAPTA-AM	Susp.	23	3.04	131307	HeLa	50 nM	10 µM	Exp009+6+Susp.
006_Series006_results.txt	6	2023-03-14	Exp009	BAPTA-AM	Susp.	24	3.02	129860	HeLa	50 nM	10 µM	Exp009+6+Susp.
006_Series006_results.txt	6	2023-03-14	Exp009	BAPTA-AM	Susp.	25	3.05	130496	HeLa	50 nM	10 µM	Exp009+6+Susp.
006_Series006_results.txt	6	2023-03-14	Exp009	BAPTA-AM	Susp.	26	3.06	129441	HeLa	50 nM	10 µM	Exp009+6+Susp.
006_Series006_results.txt	6	2023-03-14	Exp009	BAPTA-AM	Susp.	27	3.08	128611	HeLa	50 nM	10 µM	Exp009+6+Susp.
006_Series006_results.txt	6	2023-03-14	Exp009	BAPTA-AM	Susp.	28	3.05	125203	HeLa	50 nM	10 µM	Exp009+6+Susp.
006_Series006_results.txt	6	2023-03-14	Exp009	BAPTA-AM	Susp.	29	3.08	123750	HeLa	50 nM	10 µM	Exp009+6+Susp.
006_Series006_results.txt	6	2023-03-14	Exp009	BAPTA-AM	Susp.	30	3.1	121897	HeLa	50 nM	10 µM	Exp009+6+Susp.
006_Series006_results.txt	6	2023-03-14	Exp009	BAPTA-AM	Susp.	31	3.13	120287	HeLa	50 nM	10 µM	Exp009+6+Susp.
006_Series006_results.txt	6	2023-03-14	Exp009	BAPTA-AM	Susp.	32	3.2	119192	HeLa	50 nM	10 µM	Exp009+6+Susp.
006_Series006_results.txt	6	2023-03-14	Exp009	BAPTA-AM	Susp.	33	3.22	115687	HeLa	50 nM	10 µM	Exp009+6+Susp.
006_Series006_results.txt	6	2023-03-14	Exp009	BAPTA-AM	Susp.	34	3.28	112418	HeLa	50 nM	10 µM	Exp009+6+Susp.
006_Series006_results.txt	6	2023-03-14	Exp009	BAPTA-AM	Susp.	35	3.27	105836	HeLa	50 nM	10 µM	Exp009+6+Susp.
006_Series006_results.txt	6	2023-03-14	Exp009	BAPTA-AM	Susp.	36	3.33	101923	HeLa	50 nM	10 µM	Exp009+6+Susp.
006_Series006_results.txt	6	2023-03-14	Exp009	BAPTA-AM	Susp.	37	3.34	94439	HeLa	50 nM	10 µM	Exp009+6+Susp.
006_Series006_results.txt	6	2023-03-14	Exp009	BAPTA-AM	Susp.	38	3.37	87822	HeLa	50 nM	10 µM	Exp009+6+Susp.
006_Series006_results.txt	6	2023-03-14	Exp009	BAPTA-AM	Susp.	39	3.49	81686	HeLa	50 nM	10 µM	Exp009+6+Susp.
006_Series006_results.txt	6	2023-03-14	Exp009	BAPTA-AM	Susp.	40	3.79	75929	HeLa	50 nM	10 µM	Exp009+6+Susp.
006_Series006_results.txt	6	2023-03-14	Exp009	BAPTA-AM	Susp.	41	4.46	81638	HeLa	50 nM	10 µM	Exp009+6+Susp.
006_Series006_results.txt	6	2023-03-14	Exp009	BAPTA-AM	Susp.	42	5.12	83567	HeLa	50 nM	10 µM	Exp009+6+Susp.
006_Series006_results.txt	6	2023-03-14	Exp009	BAPTA-AM	Susp.	43	5.76	84424	HeLa	50 nM	10 µM	Exp009+6+Susp.
006_Series006_results.txt	6	2023-03-14	Exp009	BAPTA-AM	Susp.	44	6.51	86237	HeLa	50 nM	10 µM	Exp009+6+Susp.
007_Series007_results.txt	7	2023-03-14	Exp009	BAPTA-AM	Susp.	1	8.72	62178	HeLa	50 nM	10 µM	Exp009+7+Susp.
007_Series007_results.txt	7	2023-03-14	Exp009	BAPTA-AM	Susp.	2	10.72	141307	HeLa	50 nM	10 µM	Exp009+7+Susp.
007_Series007_results.txt	7	2023-03-14	Exp009	BAPTA-AM	Susp.	3	8.05	46169	HeLa	50 nM	10 µM	Exp009+7+Susp.
007_Series007_results.txt	7	2023-03-14	Exp009	BAPTA-AM	Susp.	4	9.36	86358	HeLa	50 nM	10 µM	Exp009+7+Susp.
007_Series007_results.txt	7	2023-03-14	Exp009	BAPTA-AM	Susp.	5	10.7	141062	HeLa	50 nM	10 µM	Exp009+7+Susp.
007_Series007_results.txt	7	2023-03-14	Exp009	BAPTA-AM	Susp.	6	11.31	202585	HeLa	50 nM	10 µM	Exp009+7+Susp.
007_Series007_results.txt	7	2023-03-14	Exp009	BAPTA-AM	Susp.	7	11.32	250697	HeLa	50 nM	10 µM	Exp009+7+Susp.
007_Series007_results.txt	7	2023-03-14	Exp009	BAPTA-AM	Susp.	8	11.05	294150	HeLa	50 nM	10 µM	Exp009+7+Susp.
007_Series007_results.txt	7	2023-03-14	Exp009	BAPTA-AM	Susp.	9	10.4	307786	HeLa	50 nM	10 µM	Exp009+7+Susp.
007_Series007_results.txt	7	2023-03-14	Exp009	BAPTA-AM	Susp.	10	9.94	320297	HeLa	50 nM	10 µM	Exp009+7+Susp.
007_Series007_results.txt	7	2023-03-14	Exp009	BAPTA-AM	Susp.	11	9.22	322162	HeLa	50 nM	10 µM	Exp009+7+Susp.
007_Series007_results.txt	7	2023-03-14	Exp009	BAPTA-AM	Susp.	12	7.97	372781	HeLa	50 nM	10 µM	Exp009+7+Susp.
007_Series007_results.txt	7	2023-03-14	Exp009	BAPTA-AM	Susp.	13	8.23	406963	HeLa	50 nM	10 µM	Exp009+7+Susp.
007_Series007_results.txt	7	2023-03-14	Exp009	BAPTA-AM	Susp.	14	8.31	427271	HeLa	50 nM	10 µM	Exp009+7+Susp.
007_Series007_results.txt	7	2023-03-14	Exp009	BAPTA-AM	Susp.	15	8.21	429690	HeLa	50 nM	10 µM	Exp009+7+Susp.
007_Series007_results.txt	7	2023-03-14	Exp009	BAPTA-AM	Susp.	16	8.22	430979	HeLa	50 nM	10 µM	Exp009+7+Susp.
007_Series007_results.txt	7	2023-03-14	Exp009	BAPTA-AM	Susp.	17	8.13	432645	HeLa	50 nM	10 µM	Exp009+7+Susp.
007_Series007_results.txt	7	2023-03-14	Exp009	BAPTA-AM	Susp.	18	8.11	434376	HeLa	50 nM	10 µM	Exp009+7+Susp.
007_Series007_results.txt	7	2023-03-14	Exp009	BAPTA-AM	Susp.	19	8.2	439512	HeLa	50 nM	10 µM	Exp009+7+Susp.
007_Series007_results.txt	7	2023-03-14	Exp009	BAPTA-AM	Susp.	20	8.18	431397	HeLa	50 nM	10 µM	Exp009+7+Susp.
007_Series007_results.txt	7	2023-03-14	Exp009	BAPTA-AM	Susp.	21	8.19	429218	HeLa	50 nM	10 µM	Exp009+7+Susp.
007_Series007_results.txt	7	2023-03-14	Exp009	BAPTA-AM	Susp.	22	8.13	430057	HeLa	50 nM	10 µM	Exp009+7+Susp.
007_Series007_results.txt	7	2023-03-14	Exp009	BAPTA-AM	Susp.	23	8.09	430309	HeLa	50 nM	10 µM	Exp009+7+Susp.
007_Series007_results.txt	7	2023-03-14	Exp009	BAPTA-AM	Susp.	24	8.14	434292	HeLa	50 nM	10 µM	Exp009+7+Susp.
007_Series007_results.txt	7	2023-03-14	Exp009	BAPTA-AM	Susp.	25	8.15	434156	HeLa	50 nM	10 µM	Exp009+7+Susp.
007_Series007_results.txt	7	2023-03-14	Exp009	BAPTA-AM	Susp.	26	8.19	434425	HeLa	50 nM	10 µM	Exp009+7+Susp.
007_Series007_results.txt	7	2023-03-14	Exp009	BAPTA-AM	Susp.	27	8.29	438668	HeLa	50 nM	10 µM	Exp009+7+Susp.
007_Series007_results.txt	7	2023-03-14	Exp009	BAPTA-AM	Susp.	28	8.39	438776	HeLa	50 nM	10 µM	Exp009+7+Susp.
007_Series007_results.txt	7	2023-03-14	Exp009	BAPTA-AM	Susp.	29	8.54	439980	HeLa	50 nM	10 µM	Exp009+7+Susp.
007_Series007_results.txt	7	2023-03-14	Exp009	BAPTA-AM	Susp.	30	8.59	435434	HeLa	50 nM	10 µM	Exp009+7+Susp.
007_Series007_results.txt	7	2023-03-14	Exp009	BAPTA-AM	Susp.	31	8.83	438448	HeLa	50 nM	10 µM	Exp009+7+Susp.
007_Series007_results.txt	7	2023-03-14	Exp009	BAPTA-AM	Susp.	32	9.16	442971	HeLa	50 nM	10 µM	Exp009+7+Susp.
007_Series007_results.txt	7	2023-03-14	Exp009	BAPTA-AM	Susp.	33	9.73	455497	HeLa	50 nM	10 µM	Exp009+7+Susp.
007_Series007_results.txt	7	2023-03-14	Exp009	BAPTA-AM	Susp.	34	10.17	458077	HeLa	50 nM	10 µM	Exp009+7+Susp.
007_Series007_results.txt	7	2023-03-14	Exp009	BAPTA-AM	Susp.	35	10.85	465019	HeLa	50 nM	10 µM	Exp009+7+Susp.
007_Series007_results.txt	7	2023-03-14	Exp009	BAPTA-AM	Susp.	36	11.32	460866	HeLa	50 nM	10 µM	Exp009+7+Susp.
007_Series007_results.txt	7	2023-03-14	Exp009	BAPTA-AM	Susp.	37	11.7	445563	HeLa	50 nM	10 µM	Exp009+7+Susp.
007_Series007_results.txt	7	2023-03-14	Exp009	BAPTA-AM	Susp.	38	12.32	438389	HeLa	50 nM	10 µM	Exp009+7+Susp.
007_Series007_results.txt	7	2023-03-14	Exp009	BAPTA-AM	Susp.	39	12.82	405246	HeLa	50 nM	10 µM	Exp009+7+Susp.
007_Series007_results.txt	7	2023-03-14	Exp009	BAPTA-AM	Susp.	40	17.17	165058	HeLa	50 nM	10 µM	Exp009+7+Susp.
007_Series007_results.txt	7	2023-03-14	Exp009	BAPTA-AM	Susp.	41	20.83	129481	HeLa	50 nM	10 µM	Exp009+7+Susp.
007_Series007_results.txt	7	2023-03-14	Exp009	BAPTA-AM	Susp.	42	21.44	102476	HeLa	50 nM	10 µM	Exp009+7+Susp.
008_Series008_results.txt	8	2023-03-14	Exp009	BAPTA-AM	Susp.	1	12.04	181651	HeLa	50 nM	10 µM	Exp009+8+Susp.
008_Series008_results.txt	8	2023-03-14	Exp009	BAPTA-AM	Susp.	2	10.7	201068	HeLa	50 nM	10 µM	Exp009+8+Susp.
008_Series008_results.txt	8	2023-03-14	Exp009	BAPTA-AM	Susp.	3	9.2	197564	HeLa	50 nM	10 µM	Exp009+8+Susp.
008_Series008_results.txt	8	2023-03-14	Exp009	BAPTA-AM	Susp.	4	7.9	189244	HeLa	50 nM	10 µM	Exp009+8+Susp.
008_Series008_results.txt	8	2023-03-14	Exp009	BAPTA-AM	Susp.	5	7.3	194020	HeLa	50 nM	10 µM	Exp009+8+Susp.
008_Series008_results.txt	8	2023-03-14	Exp009	BAPTA-AM	Susp.	6	6.83	198188	HeLa	50 nM	10 µM	Exp009+8+Susp.
008_Series008_results.txt	8	2023-03-14	Exp009	BAPTA-AM	Susp.	7	6.38	202385	HeLa	50 nM	10 µM	Exp009+8+Susp.
008_Series008_results.txt	8	2023-03-14	Exp009	BAPTA-AM	Susp.	8	6.31	213669	HeLa	50 nM	10 µM	Exp009+8+Susp.
008_Series008_results.txt	8	2023-03-14	Exp009	BAPTA-AM	Susp.	9	6.19	222789	HeLa	50 nM	10 µM	Exp009+8+Susp.
008_Series008_results.txt	8	2023-03-14	Exp009	BAPTA-AM	Susp.	10	6.21	232870	HeLa	50 nM	10 µM	Exp009+8+Susp.
008_Series008_results.txt	8	2023-03-14	Exp009	BAPTA-AM	Susp.	11	6.17	242073	HeLa	50 nM	10 µM	Exp009+8+Susp.
008_Series008_results.txt	8	2023-03-14	Exp009	BAPTA-AM	Susp.	12	6.22	251211	HeLa	50 nM	10 µM	Exp009+8+Susp.
008_Series008_results.txt	8	2023-03-14	Exp009	BAPTA-AM	Susp.	13	6.22	257997	HeLa	50 nM	10 µM	Exp009+8+Susp.
008_Series008_results.txt	8	2023-03-14	Exp009	BAPTA-AM	Susp.	14	6.08	258089	HeLa	50 nM	10 µM	Exp009+8+Susp.
008_Series008_results.txt	8	2023-03-14	Exp009	BAPTA-AM	Susp.	15	6.05	262157	HeLa	50 nM	10 µM	Exp009+8+Susp.
008_Series008_results.txt	8	2023-03-14	Exp009	BAPTA-AM	Susp.	16	6.09	267156	HeLa	50 nM	10 µM	Exp009+8+Susp.
008_Series008_results.txt	8	2023-03-14	Exp009	BAPTA-AM	Susp.	17	6.26	277425	HeLa	50 nM	10 µM	Exp009+8+Susp.
008_Series008_results.txt	8	2023-03-14	Exp009	BAPTA-AM	Susp.	18	6.6	293605	HeLa	50 nM	10 µM	Exp009+8+Susp.
008_Series008_results.txt	8	2023-03-14	Exp009	BAPTA-AM	Susp.	19	7.02	312077	HeLa	50 nM	10 µM	Exp009+8+Susp.
008_Series008_results.txt	8	2023-03-14	Exp009	BAPTA-AM	Susp.	20	7.41	327350	HeLa	50 nM	10 µM	Exp009+8+Susp.
008_Series008_results.txt	8	2023-03-14	Exp009	BAPTA-AM	Susp.	21	7.7	335527	HeLa	50 nM	10 µM	Exp009+8+Susp.
008_Series008_results.txt	8	2023-03-14	Exp009	BAPTA-AM	Susp.	22	8.14	346111	HeLa	50 nM	10 µM	Exp009+8+Susp.
008_Series008_results.txt	8	2023-03-14	Exp009	BAPTA-AM	Susp.	23	8.73	357474	HeLa	50 nM	10 µM	Exp009+8+Susp.
008_Series008_results.txt	8	2023-03-14	Exp009	BAPTA-AM	Susp.	24	9.15	359183	HeLa	50 nM	10 µM	Exp009+8+Susp.
008_Series008_results.txt	8	2023-03-14	Exp009	BAPTA-AM	Susp.	25	9.51	356650	HeLa	50 nM	10 µM	Exp009+8+Susp.
008_Series008_results.txt	8	2023-03-14	Exp009	BAPTA-AM	Susp.	26	9.13	307603	HeLa	50 nM	10 µM	Exp009+8+Susp.
008_Series008_results.txt	8	2023-03-14	Exp009	BAPTA-AM	Susp.	27	7.97	236024	HeLa	50 nM	10 µM	Exp009+8+Susp.
008_Series008_results.txt	8	2023-03-14	Exp009	BAPTA-AM	Susp.	28	8.05	222304	HeLa	50 nM	10 µM	Exp009+8+Susp.
008_Series008_results.txt	8	2023-03-14	Exp009	BAPTA-AM	Susp.	29	7.98	205375	HeLa	50 nM	10 µM	Exp009+8+Susp.
008_Series008_results.txt	8	2023-03-14	Exp009	BAPTA-AM	Susp.	30	7.8	187361	HeLa	50 nM	10 µM	Exp009+8+Susp.
008_Series008_results.txt	8	2023-03-14	Exp009	BAPTA-AM	Susp.	31	6.6	143273	HeLa	50 nM	10 µM	Exp009+8+Susp.
008_Series008_results.txt	8	2023-03-14	Exp009	BAPTA-AM	Susp.	32	5.74	114713	HeLa	50 nM	10 µM	Exp009+8+Susp.
008_Series008_results.txt	8	2023-03-14	Exp009	BAPTA-AM	Susp.	33	5.29	100264	HeLa	50 nM	10 µM	Exp009+8+Susp.
008_Series008_results.txt	8	2023-03-14	Exp009	BAPTA-AM	Susp.	34	5.22	96614	HeLa	50 nM	10 µM	Exp009+8+Susp.
008_Series008_results.txt	8	2023-03-14	Exp009	BAPTA-AM	Susp.	35	5.22	94000	HeLa	50 nM	10 µM	Exp009+8+Susp.
008_Series008_results.txt	8	2023-03-14	Exp009	BAPTA-AM	Susp.	36	5.39	94970	HeLa	50 nM	10 µM	Exp009+8+Susp.
008_Series008_results.txt	8	2023-03-14	Exp009	BAPTA-AM	Susp.	37	5.63	96772	HeLa	50 nM	10 µM	Exp009+8+Susp.
008_Series008_results.txt	8	2023-03-14	Exp009	BAPTA-AM	Susp.	38	5.91	99218	HeLa	50 nM	10 µM	Exp009+8+Susp.
008_Series008_results.txt	8	2023-03-14	Exp009	BAPTA-AM	Susp.	39	6.27	102059	HeLa	50 nM	10 µM	Exp009+8+Susp.
008_Series008_results.txt	8	2023-03-14	Exp009	BAPTA-AM	Susp.	40	6.54	101345	HeLa	50 nM	10 µM	Exp009+8+Susp.
008_Series008_results.txt	8	2023-03-14	Exp009	BAPTA-AM	Susp.	41	6.88	100966	HeLa	50 nM	10 µM	Exp009+8+Susp.
008_Series008_results.txt	8	2023-03-14	Exp009	BAPTA-AM	Susp.	42	7.16	99111	HeLa	50 nM	10 µM	Exp009+8+Susp.
008_Series008_results.txt	8	2023-03-14	Exp009	BAPTA-AM	Susp.	43	7.83	101597	HeLa	50 nM	10 µM	Exp009+8+Susp.
008_Series008_results.txt	8	2023-03-14	Exp009	BAPTA-AM	Susp.	44	8.54	103311	HeLa	50 nM	10 µM	Exp009+8+Susp.
008_Series008_results.txt	8	2023-03-14	Exp009	BAPTA-AM	Susp.	45	9.63	104551	HeLa	50 nM	10 µM	Exp009+8+Susp.
008_Series008_results.txt	8	2023-03-14	Exp009	BAPTA-AM	Susp.	46	11.48	110515	HeLa	50 nM	10 µM	Exp009+8+Susp.
008_Series008_results.txt	8	2023-03-14	Exp009	BAPTA-AM	Susp.	47	13.32	111927	HeLa	50 nM	10 µM	Exp009+8+Susp.
008_Series008_results.txt	8	2023-03-14	Exp009	BAPTA-AM	Susp.	48	15.03	110154	HeLa	50 nM	10 µM	Exp009+8+Susp.
008_Series008_results.txt	8	2023-03-14	Exp009	BAPTA-AM	Susp.	49	15.13	89708	HeLa	50 nM	10 µM	Exp009+8+Susp.
008_Series008_results.txt	8	2023-03-14	Exp009	BAPTA-AM	Susp.	50	13.77	48875	HeLa	50 nM	10 µM	Exp009+8+Susp.
009_Series009_results.txt	9	2023-03-14	Exp009	BAPTA-AM	Susp.	1	10.09	97482	HeLa	50 nM	10 µM	Exp009+9+Susp.
009_Series009_results.txt	9	2023-03-14	Exp009	BAPTA-AM	Susp.	2	9.74	187971	HeLa	50 nM	10 µM	Exp009+9+Susp.
009_Series009_results.txt	9	2023-03-14	Exp009	BAPTA-AM	Susp.	3	10.47	191455	HeLa	50 nM	10 µM	Exp009+9+Susp.
009_Series009_results.txt	9	2023-03-14	Exp009	BAPTA-AM	Susp.	4	8.85	210044	HeLa	50 nM	10 µM	Exp009+9+Susp.
009_Series009_results.txt	9	2023-03-14	Exp009	BAPTA-AM	Susp.	5	8.8	194560	HeLa	50 nM	10 µM	Exp009+9+Susp.
009_Series009_results.txt	9	2023-03-14	Exp009	BAPTA-AM	Susp.	6	7.44	217272	HeLa	50 nM	10 µM	Exp009+9+Susp.
009_Series009_results.txt	9	2023-03-14	Exp009	BAPTA-AM	Susp.	7	7.3	227436	HeLa	50 nM	10 µM	Exp009+9+Susp.
009_Series009_results.txt	9	2023-03-14	Exp009	BAPTA-AM	Susp.	8	8.78	204263	HeLa	50 nM	10 µM	Exp009+9+Susp.
009_Series009_results.txt	9	2023-03-14	Exp009	BAPTA-AM	Susp.	9	6.86	222089	HeLa	50 nM	10 µM	Exp009+9+Susp.
009_Series009_results.txt	9	2023-03-14	Exp009	BAPTA-AM	Susp.	10	9.56	185758	HeLa	50 nM	10 µM	Exp009+9+Susp.
009_Series009_results.txt	9	2023-03-14	Exp009	BAPTA-AM	Susp.	11	9.5	186180	HeLa	50 nM	10 µM	Exp009+9+Susp.
009_Series009_results.txt	9	2023-03-14	Exp009	BAPTA-AM	Susp.	12	9.35	193316	HeLa	50 nM	10 µM	Exp009+9+Susp.
009_Series009_results.txt	9	2023-03-14	Exp009	BAPTA-AM	Susp.	13	7.34	230212	HeLa	50 nM	10 µM	Exp009+9+Susp.
009_Series009_results.txt	9	2023-03-14	Exp009	BAPTA-AM	Susp.	14	8.77	201491	HeLa	50 nM	10 µM	Exp009+9+Susp.
009_Series009_results.txt	9	2023-03-14	Exp009	BAPTA-AM	Susp.	15	8.2	199240	HeLa	50 nM	10 µM	Exp009+9+Susp.
009_Series009_results.txt	9	2023-03-14	Exp009	BAPTA-AM	Susp.	16	7.96	205873	HeLa	50 nM	10 µM	Exp009+9+Susp.
009_Series009_results.txt	9	2023-03-14	Exp009	BAPTA-AM	Susp.	17	7.96	208642	HeLa	50 nM	10 µM	Exp009+9+Susp.
009_Series009_results.txt	9	2023-03-14	Exp009	BAPTA-AM	Susp.	18	8.2	229843	HeLa	50 nM	10 µM	Exp009+9+Susp.
009_Series009_results.txt	9	2023-03-14	Exp009	BAPTA-AM	Susp.	19	8.06	247945	HeLa	50 nM	10 µM	Exp009+9+Susp.
009_Series009_results.txt	9	2023-03-14	Exp009	BAPTA-AM	Susp.	20	6.64	290293	HeLa	50 nM	10 µM	Exp009+9+Susp.
009_Series009_results.txt	9	2023-03-14	Exp009	BAPTA-AM	Susp.	21	8.3	288580	HeLa	50 nM	10 µM	Exp009+9+Susp.
009_Series009_results.txt	9	2023-03-14	Exp009	BAPTA-AM	Susp.	22	7.19	341546	HeLa	50 nM	10 µM	Exp009+9+Susp.
009_Series009_results.txt	9	2023-03-14	Exp009	BAPTA-AM	Susp.	23	7.25	352278	HeLa	50 nM	10 µM	Exp009+9+Susp.
009_Series009_results.txt	9	2023-03-14	Exp009	BAPTA-AM	Susp.	24	7.27	363467	HeLa	50 nM	10 µM	Exp009+9+Susp.
009_Series009_results.txt	9	2023-03-14	Exp009	BAPTA-AM	Susp.	25	7.2	363960	HeLa	50 nM	10 µM	Exp009+9+Susp.
009_Series009_results.txt	9	2023-03-14	Exp009	BAPTA-AM	Susp.	26	7.14	367145	HeLa	50 nM	10 µM	Exp009+9+Susp.
009_Series009_results.txt	9	2023-03-14	Exp009	BAPTA-AM	Susp.	27	7	362506	HeLa	50 nM	10 µM	Exp009+9+Susp.
009_Series009_results.txt	9	2023-03-14	Exp009	BAPTA-AM	Susp.	28	6.77	354353	HeLa	50 nM	10 µM	Exp009+9+Susp.
009_Series009_results.txt	9	2023-03-14	Exp009	BAPTA-AM	Susp.	29	6.61	348625	HeLa	50 nM	10 µM	Exp009+9+Susp.
009_Series009_results.txt	9	2023-03-14	Exp009	BAPTA-AM	Susp.	30	6.54	345877	HeLa	50 nM	10 µM	Exp009+9+Susp.
009_Series009_results.txt	9	2023-03-14	Exp009	BAPTA-AM	Susp.	31	6.53	344244	HeLa	50 nM	10 µM	Exp009+9+Susp.
009_Series009_results.txt	9	2023-03-14	Exp009	BAPTA-AM	Susp.	32	6.6	345233	HeLa	50 nM	10 µM	Exp009+9+Susp.
009_Series009_results.txt	9	2023-03-14	Exp009	BAPTA-AM	Susp.	33	7.26	307003	HeLa	50 nM	10 µM	Exp009+9+Susp.
009_Series009_results.txt	9	2023-03-14	Exp009	BAPTA-AM	Susp.	34	6.91	317467	HeLa	50 nM	10 µM	Exp009+9+Susp.
009_Series009_results.txt	9	2023-03-14	Exp009	BAPTA-AM	Susp.	35	6.37	324784	HeLa	50 nM	10 µM	Exp009+9+Susp.
009_Series009_results.txt	9	2023-03-14	Exp009	BAPTA-AM	Susp.	36	6.98	285112	HeLa	50 nM	10 µM	Exp009+9+Susp.
009_Series009_results.txt	9	2023-03-14	Exp009	BAPTA-AM	Susp.	37	6.17	304207	HeLa	50 nM	10 µM	Exp009+9+Susp.
009_Series009_results.txt	9	2023-03-14	Exp009	BAPTA-AM	Susp.	38	6.04	281904	HeLa	50 nM	10 µM	Exp009+9+Susp.
009_Series009_results.txt	9	2023-03-14	Exp009	BAPTA-AM	Susp.	39	6.8	255229	HeLa	50 nM	10 µM	Exp009+9+Susp.
009_Series009_results.txt	9	2023-03-14	Exp009	BAPTA-AM	Susp.	40	5.94	258844	HeLa	50 nM	10 µM	Exp009+9+Susp.
009_Series009_results.txt	9	2023-03-14	Exp009	BAPTA-AM	Susp.	41	6.33	238646	HeLa	50 nM	10 µM	Exp009+9+Susp.
009_Series009_results.txt	9	2023-03-14	Exp009	BAPTA-AM	Susp.	42	6.33	232136	HeLa	50 nM	10 µM	Exp009+9+Susp.
009_Series009_results.txt	9	2023-03-14	Exp009	BAPTA-AM	Susp.	43	6.62	222967	HeLa	50 nM	10 µM	Exp009+9+Susp.
009_Series009_results.txt	9	2023-03-14	Exp009	BAPTA-AM	Susp.	44	6.8	215213	HeLa	50 nM	10 µM	Exp009+9+Susp.
009_Series009_results.txt	9	2023-03-14	Exp009	BAPTA-AM	Susp.	45	7.29	212460	HeLa	50 nM	10 µM	Exp009+9+Susp.
009_Series009_results.txt	9	2023-03-14	Exp009	BAPTA-AM	Susp.	46	7.57	212149	HeLa	50 nM	10 µM	Exp009+9+Susp.
009_Series009_results.txt	9	2023-03-14	Exp009	BAPTA-AM	Susp.	47	7.42	182191	HeLa	50 nM	10 µM	Exp009+9+Susp.
010_Series010_results.txt	10	2023-03-14	Exp009	BAPTA-AM	Susp.	1	17	428527	HeLa	50 nM	10 µM	Exp009+10+Susp.
010_Series010_results.txt	10	2023-03-14	Exp009	BAPTA-AM	Susp.	2	16.08	537418	HeLa	50 nM	10 µM	Exp009+10+Susp.
010_Series010_results.txt	10	2023-03-14	Exp009	BAPTA-AM	Susp.	3	15.14	586950	HeLa	50 nM	10 µM	Exp009+10+Susp.
010_Series010_results.txt	10	2023-03-14	Exp009	BAPTA-AM	Susp.	4	14.32	596894	HeLa	50 nM	10 µM	Exp009+10+Susp.
010_Series010_results.txt	10	2023-03-14	Exp009	BAPTA-AM	Susp.	5	13.02	592057	HeLa	50 nM	10 µM	Exp009+10+Susp.
010_Series010_results.txt	10	2023-03-14	Exp009	BAPTA-AM	Susp.	6	14.69	593763	HeLa	50 nM	10 µM	Exp009+10+Susp.
010_Series010_results.txt	10	2023-03-14	Exp009	BAPTA-AM	Susp.	7	17	396117	HeLa	50 nM	10 µM	Exp009+10+Susp.
010_Series010_results.txt	10	2023-03-14	Exp009	BAPTA-AM	Susp.	8	16.47	475498	HeLa	50 nM	10 µM	Exp009+10+Susp.
010_Series010_results.txt	10	2023-03-14	Exp009	BAPTA-AM	Susp.	9	15.62	572448	HeLa	50 nM	10 µM	Exp009+10+Susp.
010_Series010_results.txt	10	2023-03-14	Exp009	BAPTA-AM	Susp.	10	14.47	596031	HeLa	50 nM	10 µM	Exp009+10+Susp.
010_Series010_results.txt	10	2023-03-14	Exp009	BAPTA-AM	Susp.	11	13.43	598343	HeLa	50 nM	10 µM	Exp009+10+Susp.
010_Series010_results.txt	10	2023-03-14	Exp009	BAPTA-AM	Susp.	12	12.49	590702	HeLa	50 nM	10 µM	Exp009+10+Susp.
010_Series010_results.txt	10	2023-03-14	Exp009	BAPTA-AM	Susp.	13	11.52	566444	HeLa	50 nM	10 µM	Exp009+10+Susp.
010_Series010_results.txt	10	2023-03-14	Exp009	BAPTA-AM	Susp.	14	10.64	542177	HeLa	50 nM	10 µM	Exp009+10+Susp.
010_Series010_results.txt	10	2023-03-14	Exp009	BAPTA-AM	Susp.	15	9.79	513879	HeLa	50 nM	10 µM	Exp009+10+Susp.
010_Series010_results.txt	10	2023-03-14	Exp009	BAPTA-AM	Susp.	16	9.01	488001	HeLa	50 nM	10 µM	Exp009+10+Susp.
010_Series010_results.txt	10	2023-03-14	Exp009	BAPTA-AM	Susp.	17	8.35	462220	HeLa	50 nM	10 µM	Exp009+10+Susp.
010_Series010_results.txt	10	2023-03-14	Exp009	BAPTA-AM	Susp.	18	7.65	432984	HeLa	50 nM	10 µM	Exp009+10+Susp.
010_Series010_results.txt	10	2023-03-14	Exp009	BAPTA-AM	Susp.	19	7.15	414361	HeLa	50 nM	10 µM	Exp009+10+Susp.
010_Series010_results.txt	10	2023-03-14	Exp009	BAPTA-AM	Susp.	20	6.69	394672	HeLa	50 nM	10 µM	Exp009+10+Susp.
010_Series010_results.txt	10	2023-03-14	Exp009	BAPTA-AM	Susp.	21	6.34	378589	HeLa	50 nM	10 µM	Exp009+10+Susp.
010_Series010_results.txt	10	2023-03-14	Exp009	BAPTA-AM	Susp.	22	6.04	364670	HeLa	50 nM	10 µM	Exp009+10+Susp.
010_Series010_results.txt	10	2023-03-14	Exp009	BAPTA-AM	Susp.	23	5.92	360411	HeLa	50 nM	10 µM	Exp009+10+Susp.
010_Series010_results.txt	10	2023-03-14	Exp009	BAPTA-AM	Susp.	24	5.8	354939	HeLa	50 nM	10 µM	Exp009+10+Susp.
010_Series010_results.txt	10	2023-03-14	Exp009	BAPTA-AM	Susp.	25	5.72	350217	HeLa	50 nM	10 µM	Exp009+10+Susp.
010_Series010_results.txt	10	2023-03-14	Exp009	BAPTA-AM	Susp.	26	5.66	348603	HeLa	50 nM	10 µM	Exp009+10+Susp.
010_Series010_results.txt	10	2023-03-14	Exp009	BAPTA-AM	Susp.	27	5.7	351485	HeLa	50 nM	10 µM	Exp009+10+Susp.
010_Series010_results.txt	10	2023-03-14	Exp009	BAPTA-AM	Susp.	28	5.65	346711	HeLa	50 nM	10 µM	Exp009+10+Susp.
010_Series010_results.txt	10	2023-03-14	Exp009	BAPTA-AM	Susp.	29	5.68	347699	HeLa	50 nM	10 µM	Exp009+10+Susp.
010_Series010_results.txt	10	2023-03-14	Exp009	BAPTA-AM	Susp.	30	5.72	347314	HeLa	50 nM	10 µM	Exp009+10+Susp.
010_Series010_results.txt	10	2023-03-14	Exp009	BAPTA-AM	Susp.	31	5.77	345656	HeLa	50 nM	10 µM	Exp009+10+Susp.
010_Series010_results.txt	10	2023-03-14	Exp009	BAPTA-AM	Susp.	32	5.77	340529	HeLa	50 nM	10 µM	Exp009+10+Susp.
010_Series010_results.txt	10	2023-03-14	Exp009	BAPTA-AM	Susp.	33	5.69	330509	HeLa	50 nM	10 µM	Exp009+10+Susp.
010_Series010_results.txt	10	2023-03-14	Exp009	BAPTA-AM	Susp.	34	5.6	319617	HeLa	50 nM	10 µM	Exp009+10+Susp.
010_Series010_results.txt	10	2023-03-14	Exp009	BAPTA-AM	Susp.	35	5.55	309983	HeLa	50 nM	10 µM	Exp009+10+Susp.
010_Series010_results.txt	10	2023-03-14	Exp009	BAPTA-AM	Susp.	36	5.51	299900	HeLa	50 nM	10 µM	Exp009+10+Susp.
010_Series010_results.txt	10	2023-03-14	Exp009	BAPTA-AM	Susp.	37	5.48	290801	HeLa	50 nM	10 µM	Exp009+10+Susp.
010_Series010_results.txt	10	2023-03-14	Exp009	BAPTA-AM	Susp.	38	5.41	279637	HeLa	50 nM	10 µM	Exp009+10+Susp.
010_Series010_results.txt	10	2023-03-14	Exp009	BAPTA-AM	Susp.	39	5.23	262122	HeLa	50 nM	10 µM	Exp009+10+Susp.
010_Series010_results.txt	10	2023-03-14	Exp009	BAPTA-AM	Susp.	40	5.04	244252	HeLa	50 nM	10 µM	Exp009+10+Susp.
010_Series010_results.txt	10	2023-03-14	Exp009	BAPTA-AM	Susp.	41	4.87	227571	HeLa	50 nM	10 µM	Exp009+10+Susp.
010_Series010_results.txt	10	2023-03-14	Exp009	BAPTA-AM	Susp.	42	4.88	220773	HeLa	50 nM	10 µM	Exp009+10+Susp.
010_Series010_results.txt	10	2023-03-14	Exp009	BAPTA-AM	Susp.	43	4.79	206402	HeLa	50 nM	10 µM	Exp009+10+Susp.
010_Series010_results.txt	10	2023-03-14	Exp009	BAPTA-AM	Susp.	44	4.82	197612	HeLa	50 nM	10 µM	Exp009+10+Susp.
010_Series010_results.txt	10	2023-03-14	Exp009	BAPTA-AM	Susp.	45	5.03	194920	HeLa	50 nM	10 µM	Exp009+10+Susp.
010_Series010_results.txt	10	2023-03-14	Exp009	BAPTA-AM	Susp.	46	5.21	184369	HeLa	50 nM	10 µM	Exp009+10+Susp.
010_Series010_results.txt	10	2023-03-14	Exp009	BAPTA-AM	Susp.	47	5.48	179267	HeLa	50 nM	10 µM	Exp009+10+Susp.
010_Series010_results.txt	10	2023-03-14	Exp009	BAPTA-AM	Susp.	48	5.65	169523	HeLa	50 nM	10 µM	Exp009+10+Susp.
010_Series010_results.txt	10	2023-03-14	Exp009	BAPTA-AM	Susp.	49	5.83	159520	HeLa	50 nM	10 µM	Exp009+10+Susp.
010_Series010_results.txt	10	2023-03-14	Exp009	BAPTA-AM	Susp.	50	5.88	138117	HeLa	50 nM	10 µM	Exp009+10+Susp.
001_Series001_results.txt	1	2023-03-14	Exp009	Control	Susp.	1	5.04	29688	HeLa	50 nM	0 µM	Exp009+1+Susp.
001_Series001_results.txt	1	2023-03-14	Exp009	Control	Susp.	2	4.83	57924	HeLa	50 nM	0 µM	Exp009+1+Susp.
001_Series001_results.txt	1	2023-03-14	Exp009	Control	Susp.	3	4.17	74132	HeLa	50 nM	0 µM	Exp009+1+Susp.
001_Series001_results.txt	1	2023-03-14	Exp009	Control	Susp.	4	3.79	80020	HeLa	50 nM	0 µM	Exp009+1+Susp.
001_Series001_results.txt	1	2023-03-14	Exp009	Control	Susp.	5	3.89	95440	HeLa	50 nM	0 µM	Exp009+1+Susp.
001_Series001_results.txt	1	2023-03-14	Exp009	Control	Susp.	6	4.19	118808	HeLa	50 nM	0 µM	Exp009+1+Susp.
001_Series001_results.txt	1	2023-03-14	Exp009	Control	Susp.	7	4.3	135967	HeLa	50 nM	0 µM	Exp009+1+Susp.
001_Series001_results.txt	1	2023-03-14	Exp009	Control	Susp.	8	4.31	149450	HeLa	50 nM	0 µM	Exp009+1+Susp.
001_Series001_results.txt	1	2023-03-14	Exp009	Control	Susp.	9	4.22	156594	HeLa	50 nM	0 µM	Exp009+1+Susp.
001_Series001_results.txt	1	2023-03-14	Exp009	Control	Susp.	10	4.1	159421	HeLa	50 nM	0 µM	Exp009+1+Susp.
001_Series001_results.txt	1	2023-03-14	Exp009	Control	Susp.	11	4.03	164874	HeLa	50 nM	0 µM	Exp009+1+Susp.
001_Series001_results.txt	1	2023-03-14	Exp009	Control	Susp.	12	4.01	169400	HeLa	50 nM	0 µM	Exp009+1+Susp.
001_Series001_results.txt	1	2023-03-14	Exp009	Control	Susp.	13	4.02	175766	HeLa	50 nM	0 µM	Exp009+1+Susp.
001_Series001_results.txt	1	2023-03-14	Exp009	Control	Susp.	14	4.04	180997	HeLa	50 nM	0 µM	Exp009+1+Susp.
001_Series001_results.txt	1	2023-03-14	Exp009	Control	Susp.	15	4	183534	HeLa	50 nM	0 µM	Exp009+1+Susp.
001_Series001_results.txt	1	2023-03-14	Exp009	Control	Susp.	16	3.88	179400	HeLa	50 nM	0 µM	Exp009+1+Susp.
001_Series001_results.txt	1	2023-03-14	Exp009	Control	Susp.	17	3.79	175667	HeLa	50 nM	0 µM	Exp009+1+Susp.
001_Series001_results.txt	1	2023-03-14	Exp009	Control	Susp.	18	3.64	167373	HeLa	50 nM	0 µM	Exp009+1+Susp.
001_Series001_results.txt	1	2023-03-14	Exp009	Control	Susp.	19	3.61	166670	HeLa	50 nM	0 µM	Exp009+1+Susp.
001_Series001_results.txt	1	2023-03-14	Exp009	Control	Susp.	20	3.59	163966	HeLa	50 nM	0 µM	Exp009+1+Susp.
001_Series001_results.txt	1	2023-03-14	Exp009	Control	Susp.	21	3.57	160639	HeLa	50 nM	0 µM	Exp009+1+Susp.
001_Series001_results.txt	1	2023-03-14	Exp009	Control	Susp.	22	3.52	155018	HeLa	50 nM	0 µM	Exp009+1+Susp.
001_Series001_results.txt	1	2023-03-14	Exp009	Control	Susp.	23	3.51	152372	HeLa	50 nM	0 µM	Exp009+1+Susp.
001_Series001_results.txt	1	2023-03-14	Exp009	Control	Susp.	24	3.54	152669	HeLa	50 nM	0 µM	Exp009+1+Susp.
001_Series001_results.txt	1	2023-03-14	Exp009	Control	Susp.	25	3.48	147033	HeLa	50 nM	0 µM	Exp009+1+Susp.
001_Series001_results.txt	1	2023-03-14	Exp009	Control	Susp.	26	3.48	143816	HeLa	50 nM	0 µM	Exp009+1+Susp.
001_Series001_results.txt	1	2023-03-14	Exp009	Control	Susp.	27	3.44	140542	HeLa	50 nM	0 µM	Exp009+1+Susp.
001_Series001_results.txt	1	2023-03-14	Exp009	Control	Susp.	28	3.36	134698	HeLa	50 nM	0 µM	Exp009+1+Susp.
001_Series001_results.txt	1	2023-03-14	Exp009	Control	Susp.	29	3.25	127781	HeLa	50 nM	0 µM	Exp009+1+Susp.
001_Series001_results.txt	1	2023-03-14	Exp009	Control	Susp.	30	3.17	121828	HeLa	50 nM	0 µM	Exp009+1+Susp.
001_Series001_results.txt	1	2023-03-14	Exp009	Control	Susp.	31	3.17	119504	HeLa	50 nM	0 µM	Exp009+1+Susp.
001_Series001_results.txt	1	2023-03-14	Exp009	Control	Susp.	32	3.25	120230	HeLa	50 nM	0 µM	Exp009+1+Susp.
001_Series001_results.txt	1	2023-03-14	Exp009	Control	Susp.	33	3.26	118695	HeLa	50 nM	0 µM	Exp009+1+Susp.
001_Series001_results.txt	1	2023-03-14	Exp009	Control	Susp.	34	3.24	114301	HeLa	50 nM	0 µM	Exp009+1+Susp.
001_Series001_results.txt	1	2023-03-14	Exp009	Control	Susp.	35	3.27	113712	HeLa	50 nM	0 µM	Exp009+1+Susp.
001_Series001_results.txt	1	2023-03-14	Exp009	Control	Susp.	36	3.09	103981	HeLa	50 nM	0 µM	Exp009+1+Susp.
001_Series001_results.txt	1	2023-03-14	Exp009	Control	Susp.	37	3.02	98889	HeLa	50 nM	0 µM	Exp009+1+Susp.
001_Series001_results.txt	1	2023-03-14	Exp009	Control	Susp.	38	2.97	94452	HeLa	50 nM	0 µM	Exp009+1+Susp.
001_Series001_results.txt	1	2023-03-14	Exp009	Control	Susp.	39	2.95	91208	HeLa	50 nM	0 µM	Exp009+1+Susp.
001_Series001_results.txt	1	2023-03-14	Exp009	Control	Susp.	40	2.98	89296	HeLa	50 nM	0 µM	Exp009+1+Susp.
001_Series001_results.txt	1	2023-03-14	Exp009	Control	Susp.	41	3.03	87341	HeLa	50 nM	0 µM	Exp009+1+Susp.
001_Series001_results.txt	1	2023-03-14	Exp009	Control	Susp.	42	3.07	85830	HeLa	50 nM	0 µM	Exp009+1+Susp.
001_Series001_results.txt	1	2023-03-14	Exp009	Control	Susp.	43	3.18	85466	HeLa	50 nM	0 µM	Exp009+1+Susp.
001_Series001_results.txt	1	2023-03-14	Exp009	Control	Susp.	44	3.3	85283	HeLa	50 nM	0 µM	Exp009+1+Susp.
001_Series001_results.txt	1	2023-03-14	Exp009	Control	Susp.	45	3.41	82742	HeLa	50 nM	0 µM	Exp009+1+Susp.
001_Series001_results.txt	1	2023-03-14	Exp009	Control	Susp.	46	3.46	77926	HeLa	50 nM	0 µM	Exp009+1+Susp.
001_Series001_results.txt	1	2023-03-14	Exp009	Control	Susp.	47	3.43	69193	HeLa	50 nM	0 µM	Exp009+1+Susp.
001_Series001_results.txt	1	2023-03-14	Exp009	Control	Susp.	48	3.62	68242	HeLa	50 nM	0 µM	Exp009+1+Susp.
001_Series001_results.txt	1	2023-03-14	Exp009	Control	Susp.	49	3.87	67183	HeLa	50 nM	0 µM	Exp009+1+Susp.
001_Series001_results.txt	1	2023-03-14	Exp009	Control	Susp.	50	4.1	63336	HeLa	50 nM	0 µM	Exp009+1+Susp.
001_Series001_results.txt	1	2023-03-14	Exp009	Control	Susp.	51	4.34	57079	HeLa	50 nM	0 µM	Exp009+1+Susp.
001_Series001_results.txt	1	2023-03-14	Exp009	Control	Susp.	52	4.54	48964	HeLa	50 nM	0 µM	Exp009+1+Susp.
001_Series001_results.txt	1	2023-03-14	Exp009	Control	Susp.	53	4.7	38599	HeLa	50 nM	0 µM	Exp009+1+Susp.
001_Series001_results.txt	1	2023-03-14	Exp009	Control	Susp.	54	4.4	27031	HeLa	50 nM	0 µM	Exp009+1+Susp.
002_Series002_results.txt	2	2023-03-14	Exp009	Control	Susp.	1	4	44915	HeLa	50 nM	0 µM	Exp009+2+Susp.
002_Series002_results.txt	2	2023-03-14	Exp009	Control	Susp.	2	3.93	63504	HeLa	50 nM	0 µM	Exp009+2+Susp.
002_Series002_results.txt	2	2023-03-14	Exp009	Control	Susp.	3	3.59	74062	HeLa	50 nM	0 µM	Exp009+2+Susp.
002_Series002_results.txt	2	2023-03-14	Exp009	Control	Susp.	4	3.47	84741	HeLa	50 nM	0 µM	Exp009+2+Susp.
002_Series002_results.txt	2	2023-03-14	Exp009	Control	Susp.	5	3.34	90540	HeLa	50 nM	0 µM	Exp009+2+Susp.
002_Series002_results.txt	2	2023-03-14	Exp009	Control	Susp.	6	3.19	99240	HeLa	50 nM	0 µM	Exp009+2+Susp.
002_Series002_results.txt	2	2023-03-14	Exp009	Control	Susp.	7	3.19	109122	HeLa	50 nM	0 µM	Exp009+2+Susp.
002_Series002_results.txt	2	2023-03-14	Exp009	Control	Susp.	8	3.06	115426	HeLa	50 nM	0 µM	Exp009+2+Susp.
002_Series002_results.txt	2	2023-03-14	Exp009	Control	Susp.	9	3	120515	HeLa	50 nM	0 µM	Exp009+2+Susp.
002_Series002_results.txt	2	2023-03-14	Exp009	Control	Susp.	10	2.96	125574	HeLa	50 nM	0 µM	Exp009+2+Susp.
002_Series002_results.txt	2	2023-03-14	Exp009	Control	Susp.	11	2.97	128746	HeLa	50 nM	0 µM	Exp009+2+Susp.
002_Series002_results.txt	2	2023-03-14	Exp009	Control	Susp.	12	2.99	130438	HeLa	50 nM	0 µM	Exp009+2+Susp.
002_Series002_results.txt	2	2023-03-14	Exp009	Control	Susp.	13	3.02	134421	HeLa	50 nM	0 µM	Exp009+2+Susp.
002_Series002_results.txt	2	2023-03-14	Exp009	Control	Susp.	14	2.99	136125	HeLa	50 nM	0 µM	Exp009+2+Susp.
002_Series002_results.txt	2	2023-03-14	Exp009	Control	Susp.	15	2.95	136487	HeLa	50 nM	0 µM	Exp009+2+Susp.
002_Series002_results.txt	2	2023-03-14	Exp009	Control	Susp.	16	2.91	135105	HeLa	50 nM	0 µM	Exp009+2+Susp.
002_Series002_results.txt	2	2023-03-14	Exp009	Control	Susp.	17	2.83	128902	HeLa	50 nM	0 µM	Exp009+2+Susp.
002_Series002_results.txt	2	2023-03-14	Exp009	Control	Susp.	18	2.78	124958	HeLa	50 nM	0 µM	Exp009+2+Susp.
002_Series002_results.txt	2	2023-03-14	Exp009	Control	Susp.	19	2.81	124701	HeLa	50 nM	0 µM	Exp009+2+Susp.
002_Series002_results.txt	2	2023-03-14	Exp009	Control	Susp.	20	2.86	124535	HeLa	50 nM	0 µM	Exp009+2+Susp.
002_Series002_results.txt	2	2023-03-14	Exp009	Control	Susp.	21	2.91	123446	HeLa	50 nM	0 µM	Exp009+2+Susp.
002_Series002_results.txt	2	2023-03-14	Exp009	Control	Susp.	22	2.93	120718	HeLa	50 nM	0 µM	Exp009+2+Susp.
002_Series002_results.txt	2	2023-03-14	Exp009	Control	Susp.	23	2.86	112595	HeLa	50 nM	0 µM	Exp009+2+Susp.
002_Series002_results.txt	2	2023-03-14	Exp009	Control	Susp.	24	2.91	112027	HeLa	50 nM	0 µM	Exp009+2+Susp.
002_Series002_results.txt	2	2023-03-14	Exp009	Control	Susp.	25	2.82	106350	HeLa	50 nM	0 µM	Exp009+2+Susp.
002_Series002_results.txt	2	2023-03-14	Exp009	Control	Susp.	26	2.85	105313	HeLa	50 nM	0 µM	Exp009+2+Susp.
002_Series002_results.txt	2	2023-03-14	Exp009	Control	Susp.	27	3.03	111294	HeLa	50 nM	0 µM	Exp009+2+Susp.
002_Series002_results.txt	2	2023-03-14	Exp009	Control	Susp.	28	3.28	118235	HeLa	50 nM	0 µM	Exp009+2+Susp.
002_Series002_results.txt	2	2023-03-14	Exp009	Control	Susp.	29	3.58	126181	HeLa	50 nM	0 µM	Exp009+2+Susp.
002_Series002_results.txt	2	2023-03-14	Exp009	Control	Susp.	30	3.84	130549	HeLa	50 nM	0 µM	Exp009+2+Susp.
002_Series002_results.txt	2	2023-03-14	Exp009	Control	Susp.	31	3.9	124191	HeLa	50 nM	0 µM	Exp009+2+Susp.
002_Series002_results.txt	2	2023-03-14	Exp009	Control	Susp.	32	3.96	115707	HeLa	50 nM	0 µM	Exp009+2+Susp.
002_Series002_results.txt	2	2023-03-14	Exp009	Control	Susp.	33	4.09	109941	HeLa	50 nM	0 µM	Exp009+2+Susp.
002_Series002_results.txt	2	2023-03-14	Exp009	Control	Susp.	34	3.95	94671	HeLa	50 nM	0 µM	Exp009+2+Susp.
002_Series002_results.txt	2	2023-03-14	Exp009	Control	Susp.	35	4.13	92731	HeLa	50 nM	0 µM	Exp009+2+Susp.
002_Series002_results.txt	2	2023-03-14	Exp009	Control	Susp.	36	4.19	85097	HeLa	50 nM	0 µM	Exp009+2+Susp.
002_Series002_results.txt	2	2023-03-14	Exp009	Control	Susp.	37	4.68	88988	HeLa	50 nM	0 µM	Exp009+2+Susp.
002_Series002_results.txt	2	2023-03-14	Exp009	Control	Susp.	38	4.97	84889	HeLa	50 nM	0 µM	Exp009+2+Susp.
002_Series002_results.txt	2	2023-03-14	Exp009	Control	Susp.	39	4.89	73765	HeLa	50 nM	0 µM	Exp009+2+Susp.
002_Series002_results.txt	2	2023-03-14	Exp009	Control	Susp.	40	4.67	59115	HeLa	50 nM	0 µM	Exp009+2+Susp.
002_Series002_results.txt	2	2023-03-14	Exp009	Control	Susp.	41	4.17	31786	HeLa	50 nM	0 µM	Exp009+2+Susp.
003_Series003_results.txt	3	2023-03-14	Exp009	Control	Susp.	1	4.12	33066	HeLa	50 nM	0 µM	Exp009+3+Susp.
003_Series003_results.txt	3	2023-03-14	Exp009	Control	Susp.	2	3.55	43241	HeLa	50 nM	0 µM	Exp009+3+Susp.
003_Series003_results.txt	3	2023-03-14	Exp009	Control	Susp.	3	3.02	48758	HeLa	50 nM	0 µM	Exp009+3+Susp.
003_Series003_results.txt	3	2023-03-14	Exp009	Control	Susp.	4	2.56	56445	HeLa	50 nM	0 µM	Exp009+3+Susp.
003_Series003_results.txt	3	2023-03-14	Exp009	Control	Susp.	5	2.31	61621	HeLa	50 nM	0 µM	Exp009+3+Susp.
003_Series003_results.txt	3	2023-03-14	Exp009	Control	Susp.	6	2.08	65108	HeLa	50 nM	0 µM	Exp009+3+Susp.
003_Series003_results.txt	3	2023-03-14	Exp009	Control	Susp.	7	1.97	68060	HeLa	50 nM	0 µM	Exp009+3+Susp.
003_Series003_results.txt	3	2023-03-14	Exp009	Control	Susp.	8	1.85	70505	HeLa	50 nM	0 µM	Exp009+3+Susp.
003_Series003_results.txt	3	2023-03-14	Exp009	Control	Susp.	9	1.71	75536	HeLa	50 nM	0 µM	Exp009+3+Susp.
003_Series003_results.txt	3	2023-03-14	Exp009	Control	Susp.	10	1.68	79164	HeLa	50 nM	0 µM	Exp009+3+Susp.
003_Series003_results.txt	3	2023-03-14	Exp009	Control	Susp.	11	1.56	77765	HeLa	50 nM	0 µM	Exp009+3+Susp.
003_Series003_results.txt	3	2023-03-14	Exp009	Control	Susp.	12	1.48	77415	HeLa	50 nM	0 µM	Exp009+3+Susp.
003_Series003_results.txt	3	2023-03-14	Exp009	Control	Susp.	13	1.4	75890	HeLa	50 nM	0 µM	Exp009+3+Susp.
003_Series003_results.txt	3	2023-03-14	Exp009	Control	Susp.	14	1.32	73224	HeLa	50 nM	0 µM	Exp009+3+Susp.
003_Series003_results.txt	3	2023-03-14	Exp009	Control	Susp.	15	1.25	70534	HeLa	50 nM	0 µM	Exp009+3+Susp.
003_Series003_results.txt	3	2023-03-14	Exp009	Control	Susp.	16	1.19	68461	HeLa	50 nM	0 µM	Exp009+3+Susp.
003_Series003_results.txt	3	2023-03-14	Exp009	Control	Susp.	17	1.14	66700	HeLa	50 nM	0 µM	Exp009+3+Susp.
003_Series003_results.txt	3	2023-03-14	Exp009	Control	Susp.	18	1.11	66086	HeLa	50 nM	0 µM	Exp009+3+Susp.
003_Series003_results.txt	3	2023-03-14	Exp009	Control	Susp.	19	1.07	64755	HeLa	50 nM	0 µM	Exp009+3+Susp.
003_Series003_results.txt	3	2023-03-14	Exp009	Control	Susp.	20	1.05	64081	HeLa	50 nM	0 µM	Exp009+3+Susp.
003_Series003_results.txt	3	2023-03-14	Exp009	Control	Susp.	21	1.05	64414	HeLa	50 nM	0 µM	Exp009+3+Susp.
003_Series003_results.txt	3	2023-03-14	Exp009	Control	Susp.	22	1.05	64510	HeLa	50 nM	0 µM	Exp009+3+Susp.
003_Series003_results.txt	3	2023-03-14	Exp009	Control	Susp.	23	1.03	63388	HeLa	50 nM	0 µM	Exp009+3+Susp.
003_Series003_results.txt	3	2023-03-14	Exp009	Control	Susp.	24	0.98	58227	HeLa	50 nM	0 µM	Exp009+3+Susp.
003_Series003_results.txt	3	2023-03-14	Exp009	Control	Susp.	25	0.96	56697	HeLa	50 nM	0 µM	Exp009+3+Susp.
003_Series003_results.txt	3	2023-03-14	Exp009	Control	Susp.	26	0.94	54329	HeLa	50 nM	0 µM	Exp009+3+Susp.
003_Series003_results.txt	3	2023-03-14	Exp009	Control	Susp.	27	0.91	52144	HeLa	50 nM	0 µM	Exp009+3+Susp.
003_Series003_results.txt	3	2023-03-14	Exp009	Control	Susp.	28	0.91	51152	HeLa	50 nM	0 µM	Exp009+3+Susp.
003_Series003_results.txt	3	2023-03-14	Exp009	Control	Susp.	29	0.91	50970	HeLa	50 nM	0 µM	Exp009+3+Susp.
003_Series003_results.txt	3	2023-03-14	Exp009	Control	Susp.	30	0.92	50783	HeLa	50 nM	0 µM	Exp009+3+Susp.
003_Series003_results.txt	3	2023-03-14	Exp009	Control	Susp.	31	0.92	49719	HeLa	50 nM	0 µM	Exp009+3+Susp.
003_Series003_results.txt	3	2023-03-14	Exp009	Control	Susp.	32	0.91	48138	HeLa	50 nM	0 µM	Exp009+3+Susp.
003_Series003_results.txt	3	2023-03-14	Exp009	Control	Susp.	33	0.92	47536	HeLa	50 nM	0 µM	Exp009+3+Susp.
003_Series003_results.txt	3	2023-03-14	Exp009	Control	Susp.	34	0.92	44714	HeLa	50 nM	0 µM	Exp009+3+Susp.
003_Series003_results.txt	3	2023-03-14	Exp009	Control	Susp.	35	0.92	43599	HeLa	50 nM	0 µM	Exp009+3+Susp.
003_Series003_results.txt	3	2023-03-14	Exp009	Control	Susp.	36	0.91	40650	HeLa	50 nM	0 µM	Exp009+3+Susp.
003_Series003_results.txt	3	2023-03-14	Exp009	Control	Susp.	37	0.92	40056	HeLa	50 nM	0 µM	Exp009+3+Susp.
003_Series003_results.txt	3	2023-03-14	Exp009	Control	Susp.	38	0.94	40062	HeLa	50 nM	0 µM	Exp009+3+Susp.
003_Series003_results.txt	3	2023-03-14	Exp009	Control	Susp.	39	0.97	40393	HeLa	50 nM	0 µM	Exp009+3+Susp.
003_Series003_results.txt	3	2023-03-14	Exp009	Control	Susp.	40	1.04	41781	HeLa	50 nM	0 µM	Exp009+3+Susp.
003_Series003_results.txt	3	2023-03-14	Exp009	Control	Susp.	41	1.12	43092	HeLa	50 nM	0 µM	Exp009+3+Susp.
003_Series003_results.txt	3	2023-03-14	Exp009	Control	Susp.	42	1.17	42840	HeLa	50 nM	0 µM	Exp009+3+Susp.
003_Series003_results.txt	3	2023-03-14	Exp009	Control	Susp.	43	1.24	42501	HeLa	50 nM	0 µM	Exp009+3+Susp.
003_Series003_results.txt	3	2023-03-14	Exp009	Control	Susp.	44	1.48	39343	HeLa	50 nM	0 µM	Exp009+3+Susp.
003_Series003_results.txt	3	2023-03-14	Exp009	Control	Susp.	45	1.38	39444	HeLa	50 nM	0 µM	Exp009+3+Susp.
003_Series003_results.txt	3	2023-03-14	Exp009	Control	Susp.	46	1.4	34238	HeLa	50 nM	0 µM	Exp009+3+Susp.
003_Series003_results.txt	3	2023-03-14	Exp009	Control	Susp.	47	1.65	28314	HeLa	50 nM	0 µM	Exp009+3+Susp.
003_Series003_results.txt	3	2023-03-14	Exp009	Control	Susp.	48	1.63	25789	HeLa	50 nM	0 µM	Exp009+3+Susp.
003_Series003_results.txt	3	2023-03-14	Exp009	Control	Susp.	49	1.69	19859	HeLa	50 nM	0 µM	Exp009+3+Susp.
003_Series003_results.txt	3	2023-03-14	Exp009	Control	Susp.	50	1.86	18292	HeLa	50 nM	0 µM	Exp009+3+Susp.
004_Series004_results.txt	4	2023-03-14	Exp009	Control	Susp.	1	1.7	13122	HeLa	50 nM	0 µM	Exp009+4+Susp.
004_Series004_results.txt	4	2023-03-14	Exp009	Control	Susp.	2	2.42	24854	HeLa	50 nM	0 µM	Exp009+4+Susp.
004_Series004_results.txt	4	2023-03-14	Exp009	Control	Susp.	3	2.67	34165	HeLa	50 nM	0 µM	Exp009+4+Susp.
004_Series004_results.txt	4	2023-03-14	Exp009	Control	Susp.	4	3.04	43860	HeLa	50 nM	0 µM	Exp009+4+Susp.
004_Series004_results.txt	4	2023-03-14	Exp009	Control	Susp.	5	3.76	69383	HeLa	50 nM	0 µM	Exp009+4+Susp.
004_Series004_results.txt	4	2023-03-14	Exp009	Control	Susp.	6	4.41	94915	HeLa	50 nM	0 µM	Exp009+4+Susp.
004_Series004_results.txt	4	2023-03-14	Exp009	Control	Susp.	7	4.63	113354	HeLa	50 nM	0 µM	Exp009+4+Susp.
004_Series004_results.txt	4	2023-03-14	Exp009	Control	Susp.	8	4.52	123338	HeLa	50 nM	0 µM	Exp009+4+Susp.
004_Series004_results.txt	4	2023-03-14	Exp009	Control	Susp.	9	4.46	132356	HeLa	50 nM	0 µM	Exp009+4+Susp.
004_Series004_results.txt	4	2023-03-14	Exp009	Control	Susp.	10	4.26	134946	HeLa	50 nM	0 µM	Exp009+4+Susp.
004_Series004_results.txt	4	2023-03-14	Exp009	Control	Susp.	11	4.19	144071	HeLa	50 nM	0 µM	Exp009+4+Susp.
004_Series004_results.txt	4	2023-03-14	Exp009	Control	Susp.	12	4.05	148853	HeLa	50 nM	0 µM	Exp009+4+Susp.
004_Series004_results.txt	4	2023-03-14	Exp009	Control	Susp.	13	3.85	147284	HeLa	50 nM	0 µM	Exp009+4+Susp.
004_Series004_results.txt	4	2023-03-14	Exp009	Control	Susp.	14	3.75	147858	HeLa	50 nM	0 µM	Exp009+4+Susp.
004_Series004_results.txt	4	2023-03-14	Exp009	Control	Susp.	15	3.72	148754	HeLa	50 nM	0 µM	Exp009+4+Susp.
004_Series004_results.txt	4	2023-03-14	Exp009	Control	Susp.	16	3.77	152091	HeLa	50 nM	0 µM	Exp009+4+Susp.
004_Series004_results.txt	4	2023-03-14	Exp009	Control	Susp.	17	3.84	156682	HeLa	50 nM	0 µM	Exp009+4+Susp.
004_Series004_results.txt	4	2023-03-14	Exp009	Control	Susp.	18	3.87	156546	HeLa	50 nM	0 µM	Exp009+4+Susp.
004_Series004_results.txt	4	2023-03-14	Exp009	Control	Susp.	19	3.99	162214	HeLa	50 nM	0 µM	Exp009+4+Susp.
004_Series004_results.txt	4	2023-03-14	Exp009	Control	Susp.	20	3.99	161070	HeLa	50 nM	0 µM	Exp009+4+Susp.
004_Series004_results.txt	4	2023-03-14	Exp009	Control	Susp.	21	4.12	165184	HeLa	50 nM	0 µM	Exp009+4+Susp.
004_Series004_results.txt	4	2023-03-14	Exp009	Control	Susp.	22	4.16	165817	HeLa	50 nM	0 µM	Exp009+4+Susp.
004_Series004_results.txt	4	2023-03-14	Exp009	Control	Susp.	23	4.11	162847	HeLa	50 nM	0 µM	Exp009+4+Susp.
004_Series004_results.txt	4	2023-03-14	Exp009	Control	Susp.	24	4.04	158496	HeLa	50 nM	0 µM	Exp009+4+Susp.
004_Series004_results.txt	4	2023-03-14	Exp009	Control	Susp.	25	3.93	152596	HeLa	50 nM	0 µM	Exp009+4+Susp.
004_Series004_results.txt	4	2023-03-14	Exp009	Control	Susp.	26	3.7	140820	HeLa	50 nM	0 µM	Exp009+4+Susp.
004_Series004_results.txt	4	2023-03-14	Exp009	Control	Susp.	27	3.53	131742	HeLa	50 nM	0 µM	Exp009+4+Susp.
004_Series004_results.txt	4	2023-03-14	Exp009	Control	Susp.	28	3.42	125744	HeLa	50 nM	0 µM	Exp009+4+Susp.
004_Series004_results.txt	4	2023-03-14	Exp009	Control	Susp.	29	3.34	121546	HeLa	50 nM	0 µM	Exp009+4+Susp.
004_Series004_results.txt	4	2023-03-14	Exp009	Control	Susp.	30	3.29	118324	HeLa	50 nM	0 µM	Exp009+4+Susp.
004_Series004_results.txt	4	2023-03-14	Exp009	Control	Susp.	31	3.23	115887	HeLa	50 nM	0 µM	Exp009+4+Susp.
004_Series004_results.txt	4	2023-03-14	Exp009	Control	Susp.	32	3.18	114597	HeLa	50 nM	0 µM	Exp009+4+Susp.
004_Series004_results.txt	4	2023-03-14	Exp009	Control	Susp.	33	3.09	110977	HeLa	50 nM	0 µM	Exp009+4+Susp.
004_Series004_results.txt	4	2023-03-14	Exp009	Control	Susp.	34	2.98	107111	HeLa	50 nM	0 µM	Exp009+4+Susp.
004_Series004_results.txt	4	2023-03-14	Exp009	Control	Susp.	35	2.84	103328	HeLa	50 nM	0 µM	Exp009+4+Susp.
004_Series004_results.txt	4	2023-03-14	Exp009	Control	Susp.	36	2.67	98176	HeLa	50 nM	0 µM	Exp009+4+Susp.
004_Series004_results.txt	4	2023-03-14	Exp009	Control	Susp.	37	2.53	94733	HeLa	50 nM	0 µM	Exp009+4+Susp.
004_Series004_results.txt	4	2023-03-14	Exp009	Control	Susp.	38	2.35	88629	HeLa	50 nM	0 µM	Exp009+4+Susp.
004_Series004_results.txt	4	2023-03-14	Exp009	Control	Susp.	39	2.22	84738	HeLa	50 nM	0 µM	Exp009+4+Susp.
004_Series004_results.txt	4	2023-03-14	Exp009	Control	Susp.	40	2.13	81442	HeLa	50 nM	0 µM	Exp009+4+Susp.
004_Series004_results.txt	4	2023-03-14	Exp009	Control	Susp.	41	2.06	78831	HeLa	50 nM	0 µM	Exp009+4+Susp.
004_Series004_results.txt	4	2023-03-14	Exp009	Control	Susp.	42	1.98	75923	HeLa	50 nM	0 µM	Exp009+4+Susp.
004_Series004_results.txt	4	2023-03-14	Exp009	Control	Susp.	43	1.98	76393	HeLa	50 nM	0 µM	Exp009+4+Susp.
004_Series004_results.txt	4	2023-03-14	Exp009	Control	Susp.	44	1.93	74086	HeLa	50 nM	0 µM	Exp009+4+Susp.
004_Series004_results.txt	4	2023-03-14	Exp009	Control	Susp.	45	1.92	73478	HeLa	50 nM	0 µM	Exp009+4+Susp.
004_Series004_results.txt	4	2023-03-14	Exp009	Control	Susp.	46	1.94	73418	HeLa	50 nM	0 µM	Exp009+4+Susp.
004_Series004_results.txt	4	2023-03-14	Exp009	Control	Susp.	47	1.95	73277	HeLa	50 nM	0 µM	Exp009+4+Susp.
004_Series004_results.txt	4	2023-03-14	Exp009	Control	Susp.	48	2	74289	HeLa	50 nM	0 µM	Exp009+4+Susp.
004_Series004_results.txt	4	2023-03-14	Exp009	Control	Susp.	49	1.99	73001	HeLa	50 nM	0 µM	Exp009+4+Susp.
004_Series004_results.txt	4	2023-03-14	Exp009	Control	Susp.	50	2.05	75126	HeLa	50 nM	0 µM	Exp009+4+Susp.
004_Series004_results.txt	4	2023-03-14	Exp009	Control	Susp.	51	2.09	75720	HeLa	50 nM	0 µM	Exp009+4+Susp.
004_Series004_results.txt	4	2023-03-14	Exp009	Control	Susp.	52	2.15	76928	HeLa	50 nM	0 µM	Exp009+4+Susp.
004_Series004_results.txt	4	2023-03-14	Exp009	Control	Susp.	53	2.11	74353	HeLa	50 nM	0 µM	Exp009+4+Susp.
004_Series004_results.txt	4	2023-03-14	Exp009	Control	Susp.	54	2.02	69825	HeLa	50 nM	0 µM	Exp009+4+Susp.
004_Series004_results.txt	4	2023-03-14	Exp009	Control	Susp.	55	1.96	65195	HeLa	50 nM	0 µM	Exp009+4+Susp.
004_Series004_results.txt	4	2023-03-14	Exp009	Control	Susp.	56	1.86	58761	HeLa	50 nM	0 µM	Exp009+4+Susp.
004_Series004_results.txt	4	2023-03-14	Exp009	Control	Susp.	57	1.79	54912	HeLa	50 nM	0 µM	Exp009+4+Susp.
004_Series004_results.txt	4	2023-03-14	Exp009	Control	Susp.	58	1.7	49834	HeLa	50 nM	0 µM	Exp009+4+Susp.
004_Series004_results.txt	4	2023-03-14	Exp009	Control	Susp.	59	1.63	45832	HeLa	50 nM	0 µM	Exp009+4+Susp.
005_Series005_results.txt	5	2023-03-14	Exp009	Control	Susp.	1	5.36	38479	HeLa	50 nM	0 µM	Exp009+5+Susp.
005_Series005_results.txt	5	2023-03-14	Exp009	Control	Susp.	2	4.94	61548	HeLa	50 nM	0 µM	Exp009+5+Susp.
005_Series005_results.txt	5	2023-03-14	Exp009	Control	Susp.	3	4.7	86824	HeLa	50 nM	0 µM	Exp009+5+Susp.
005_Series005_results.txt	5	2023-03-14	Exp009	Control	Susp.	4	4.46	99057	HeLa	50 nM	0 µM	Exp009+5+Susp.
005_Series005_results.txt	5	2023-03-14	Exp009	Control	Susp.	5	4	103367	HeLa	50 nM	0 µM	Exp009+5+Susp.
005_Series005_results.txt	5	2023-03-14	Exp009	Control	Susp.	6	3.69	103490	HeLa	50 nM	0 µM	Exp009+5+Susp.
005_Series005_results.txt	5	2023-03-14	Exp009	Control	Susp.	7	3.33	100924	HeLa	50 nM	0 µM	Exp009+5+Susp.
005_Series005_results.txt	5	2023-03-14	Exp009	Control	Susp.	8	2.93	94268	HeLa	50 nM	0 µM	Exp009+5+Susp.
005_Series005_results.txt	5	2023-03-14	Exp009	Control	Susp.	9	2.63	88701	HeLa	50 nM	0 µM	Exp009+5+Susp.
005_Series005_results.txt	5	2023-03-14	Exp009	Control	Susp.	10	2.42	84753	HeLa	50 nM	0 µM	Exp009+5+Susp.
005_Series005_results.txt	5	2023-03-14	Exp009	Control	Susp.	11	2.35	89233	HeLa	50 nM	0 µM	Exp009+5+Susp.
005_Series005_results.txt	5	2023-03-14	Exp009	Control	Susp.	12	2.27	90104	HeLa	50 nM	0 µM	Exp009+5+Susp.
005_Series005_results.txt	5	2023-03-14	Exp009	Control	Susp.	13	2.25	93302	HeLa	50 nM	0 µM	Exp009+5+Susp.
005_Series005_results.txt	5	2023-03-14	Exp009	Control	Susp.	14	2.24	96984	HeLa	50 nM	0 µM	Exp009+5+Susp.
005_Series005_results.txt	5	2023-03-14	Exp009	Control	Susp.	15	2.23	100617	HeLa	50 nM	0 µM	Exp009+5+Susp.
005_Series005_results.txt	5	2023-03-14	Exp009	Control	Susp.	16	2.14	98878	HeLa	50 nM	0 µM	Exp009+5+Susp.
005_Series005_results.txt	5	2023-03-14	Exp009	Control	Susp.	17	2.06	97697	HeLa	50 nM	0 µM	Exp009+5+Susp.
005_Series005_results.txt	5	2023-03-14	Exp009	Control	Susp.	18	1.98	96433	HeLa	50 nM	0 µM	Exp009+5+Susp.
005_Series005_results.txt	5	2023-03-14	Exp009	Control	Susp.	19	1.92	93629	HeLa	50 nM	0 µM	Exp009+5+Susp.
005_Series005_results.txt	5	2023-03-14	Exp009	Control	Susp.	20	1.83	94591	HeLa	50 nM	0 µM	Exp009+5+Susp.
005_Series005_results.txt	5	2023-03-14	Exp009	Control	Susp.	21	1.75	92568	HeLa	50 nM	0 µM	Exp009+5+Susp.
005_Series005_results.txt	5	2023-03-14	Exp009	Control	Susp.	22	1.7	91595	HeLa	50 nM	0 µM	Exp009+5+Susp.
005_Series005_results.txt	5	2023-03-14	Exp009	Control	Susp.	23	1.68	91918	HeLa	50 nM	0 µM	Exp009+5+Susp.
005_Series005_results.txt	5	2023-03-14	Exp009	Control	Susp.	24	1.66	92170	HeLa	50 nM	0 µM	Exp009+5+Susp.
005_Series005_results.txt	5	2023-03-14	Exp009	Control	Susp.	25	1.63	91800	HeLa	50 nM	0 µM	Exp009+5+Susp.
005_Series005_results.txt	5	2023-03-14	Exp009	Control	Susp.	26	1.61	91127	HeLa	50 nM	0 µM	Exp009+5+Susp.
005_Series005_results.txt	5	2023-03-14	Exp009	Control	Susp.	27	1.57	89308	HeLa	50 nM	0 µM	Exp009+5+Susp.
005_Series005_results.txt	5	2023-03-14	Exp009	Control	Susp.	28	1.54	87887	HeLa	50 nM	0 µM	Exp009+5+Susp.
005_Series005_results.txt	5	2023-03-14	Exp009	Control	Susp.	29	1.5	84663	HeLa	50 nM	0 µM	Exp009+5+Susp.
005_Series005_results.txt	5	2023-03-14	Exp009	Control	Susp.	30	1.44	81451	HeLa	50 nM	0 µM	Exp009+5+Susp.
005_Series005_results.txt	5	2023-03-14	Exp009	Control	Susp.	31	1.46	81751	HeLa	50 nM	0 µM	Exp009+5+Susp.
005_Series005_results.txt	5	2023-03-14	Exp009	Control	Susp.	32	1.46	81420	HeLa	50 nM	0 µM	Exp009+5+Susp.
005_Series005_results.txt	5	2023-03-14	Exp009	Control	Susp.	33	1.46	80985	HeLa	50 nM	0 µM	Exp009+5+Susp.
005_Series005_results.txt	5	2023-03-14	Exp009	Control	Susp.	34	1.45	79303	HeLa	50 nM	0 µM	Exp009+5+Susp.
005_Series005_results.txt	5	2023-03-14	Exp009	Control	Susp.	35	1.48	79614	HeLa	50 nM	0 µM	Exp009+5+Susp.
005_Series005_results.txt	5	2023-03-14	Exp009	Control	Susp.	36	1.51	80030	HeLa	50 nM	0 µM	Exp009+5+Susp.
005_Series005_results.txt	5	2023-03-14	Exp009	Control	Susp.	37	1.55	79734	HeLa	50 nM	0 µM	Exp009+5+Susp.
005_Series005_results.txt	5	2023-03-14	Exp009	Control	Susp.	38	1.57	78637	HeLa	50 nM	0 µM	Exp009+5+Susp.
005_Series005_results.txt	5	2023-03-14	Exp009	Control	Susp.	39	1.56	75183	HeLa	50 nM	0 µM	Exp009+5+Susp.
005_Series005_results.txt	5	2023-03-14	Exp009	Control	Susp.	40	1.58	73153	HeLa	50 nM	0 µM	Exp009+5+Susp.
005_Series005_results.txt	5	2023-03-14	Exp009	Control	Susp.	41	1.59	71451	HeLa	50 nM	0 µM	Exp009+5+Susp.
005_Series005_results.txt	5	2023-03-14	Exp009	Control	Susp.	42	1.63	70410	HeLa	50 nM	0 µM	Exp009+5+Susp.
005_Series005_results.txt	5	2023-03-14	Exp009	Control	Susp.	43	1.61	66797	HeLa	50 nM	0 µM	Exp009+5+Susp.
005_Series005_results.txt	5	2023-03-14	Exp009	Control	Susp.	44	1.6	62298	HeLa	50 nM	0 µM	Exp009+5+Susp.
005_Series005_results.txt	5	2023-03-14	Exp009	Control	Susp.	45	1.6	56191	HeLa	50 nM	0 µM	Exp009+5+Susp.
005_Series005_results.txt	5	2023-03-14	Exp009	Control	Susp.	46	1.58	51239	HeLa	50 nM	0 µM	Exp009+5+Susp.
005_Series005_results.txt	5	2023-03-14	Exp009	Control	Susp.	47	1.63	48849	HeLa	50 nM	0 µM	Exp009+5+Susp.
005_Series005_results.txt	5	2023-03-14	Exp009	Control	Susp.	48	2.07	42308	HeLa	50 nM	0 µM	Exp009+5+Susp.
005_Series005_results.txt	5	2023-03-14	Exp009	Control	Susp.	49	2.12	37019	HeLa	50 nM	0 µM	Exp009+5+Susp.
005_Series005_results.txt	5	2023-03-14	Exp009	Control	Susp.	50	2.08	32103	HeLa	50 nM	0 µM	Exp009+5+Susp.
005_Series005_results.txt	5	2023-03-14	Exp009	Control	Susp.	51	2.05	28173	HeLa	50 nM	0 µM	Exp009+5+Susp.
005_Series005_results.txt	5	2023-03-14	Exp009	Control	Susp.	52	2.09	24591	HeLa	50 nM	0 µM	Exp009+5+Susp.
005_Series005_results.txt	5	2023-03-14	Exp009	Control	Susp.	53	2.25	15784	HeLa	50 nM	0 µM	Exp009+5+Susp.
005_Series005_results.txt	5	2023-03-14	Exp009	Control	Susp.	54	2.41	19511	HeLa	50 nM	0 µM	Exp009+5+Susp.
006_Series006_results.txt	6	2023-03-14	Exp009	Control	Susp.	1	5.49	47247	HeLa	50 nM	0 µM	Exp009+6+Susp.
006_Series006_results.txt	6	2023-03-14	Exp009	Control	Susp.	2	5.26	74800	HeLa	50 nM	0 µM	Exp009+6+Susp.
006_Series006_results.txt	6	2023-03-14	Exp009	Control	Susp.	3	5.43	105889	HeLa	50 nM	0 µM	Exp009+6+Susp.
006_Series006_results.txt	6	2023-03-14	Exp009	Control	Susp.	4	5.3	132618	HeLa	50 nM	0 µM	Exp009+6+Susp.
006_Series006_results.txt	6	2023-03-14	Exp009	Control	Susp.	5	4.81	136816	HeLa	50 nM	0 µM	Exp009+6+Susp.
006_Series006_results.txt	6	2023-03-14	Exp009	Control	Susp.	6	4.54	144501	HeLa	50 nM	0 µM	Exp009+6+Susp.
006_Series006_results.txt	6	2023-03-14	Exp009	Control	Susp.	7	4.09	140881	HeLa	50 nM	0 µM	Exp009+6+Susp.
006_Series006_results.txt	6	2023-03-14	Exp009	Control	Susp.	8	3.92	145906	HeLa	50 nM	0 µM	Exp009+6+Susp.
006_Series006_results.txt	6	2023-03-14	Exp009	Control	Susp.	9	3.8	150293	HeLa	50 nM	0 µM	Exp009+6+Susp.
006_Series006_results.txt	6	2023-03-14	Exp009	Control	Susp.	10	3.68	153009	HeLa	50 nM	0 µM	Exp009+6+Susp.
006_Series006_results.txt	6	2023-03-14	Exp009	Control	Susp.	11	3.54	156303	HeLa	50 nM	0 µM	Exp009+6+Susp.
006_Series006_results.txt	6	2023-03-14	Exp009	Control	Susp.	12	3.45	159484	HeLa	50 nM	0 µM	Exp009+6+Susp.
006_Series006_results.txt	6	2023-03-14	Exp009	Control	Susp.	13	3.36	161757	HeLa	50 nM	0 µM	Exp009+6+Susp.
006_Series006_results.txt	6	2023-03-14	Exp009	Control	Susp.	14	3.21	159254	HeLa	50 nM	0 µM	Exp009+6+Susp.
006_Series006_results.txt	6	2023-03-14	Exp009	Control	Susp.	15	3.03	153980	HeLa	50 nM	0 µM	Exp009+6+Susp.
006_Series006_results.txt	6	2023-03-14	Exp009	Control	Susp.	16	2.9	150153	HeLa	50 nM	0 µM	Exp009+6+Susp.
006_Series006_results.txt	6	2023-03-14	Exp009	Control	Susp.	17	2.81	148033	HeLa	50 nM	0 µM	Exp009+6+Susp.
006_Series006_results.txt	6	2023-03-14	Exp009	Control	Susp.	18	2.76	147714	HeLa	50 nM	0 µM	Exp009+6+Susp.
006_Series006_results.txt	6	2023-03-14	Exp009	Control	Susp.	19	2.65	143452	HeLa	50 nM	0 µM	Exp009+6+Susp.
006_Series006_results.txt	6	2023-03-14	Exp009	Control	Susp.	20	2.59	142595	HeLa	50 nM	0 µM	Exp009+6+Susp.
006_Series006_results.txt	6	2023-03-14	Exp009	Control	Susp.	21	2.48	136754	HeLa	50 nM	0 µM	Exp009+6+Susp.
006_Series006_results.txt	6	2023-03-14	Exp009	Control	Susp.	22	2.4	133166	HeLa	50 nM	0 µM	Exp009+6+Susp.
006_Series006_results.txt	6	2023-03-14	Exp009	Control	Susp.	23	2.33	129089	HeLa	50 nM	0 µM	Exp009+6+Susp.
006_Series006_results.txt	6	2023-03-14	Exp009	Control	Susp.	24	2.29	126078	HeLa	50 nM	0 µM	Exp009+6+Susp.
006_Series006_results.txt	6	2023-03-14	Exp009	Control	Susp.	25	2.23	122543	HeLa	50 nM	0 µM	Exp009+6+Susp.
006_Series006_results.txt	6	2023-03-14	Exp009	Control	Susp.	26	2.19	117899	HeLa	50 nM	0 µM	Exp009+6+Susp.
006_Series006_results.txt	6	2023-03-14	Exp009	Control	Susp.	27	2.18	115365	HeLa	50 nM	0 µM	Exp009+6+Susp.
006_Series006_results.txt	6	2023-03-14	Exp009	Control	Susp.	28	2.21	114315	HeLa	50 nM	0 µM	Exp009+6+Susp.
006_Series006_results.txt	6	2023-03-14	Exp009	Control	Susp.	29	2.25	113566	HeLa	50 nM	0 µM	Exp009+6+Susp.
006_Series006_results.txt	6	2023-03-14	Exp009	Control	Susp.	30	2.3	112343	HeLa	50 nM	0 µM	Exp009+6+Susp.
006_Series006_results.txt	6	2023-03-14	Exp009	Control	Susp.	31	2.31	109843	HeLa	50 nM	0 µM	Exp009+6+Susp.
006_Series006_results.txt	6	2023-03-14	Exp009	Control	Susp.	32	2.32	105888	HeLa	50 nM	0 µM	Exp009+6+Susp.
006_Series006_results.txt	6	2023-03-14	Exp009	Control	Susp.	33	2.45	107164	HeLa	50 nM	0 µM	Exp009+6+Susp.
006_Series006_results.txt	6	2023-03-14	Exp009	Control	Susp.	34	2.57	106444	HeLa	50 nM	0 µM	Exp009+6+Susp.
006_Series006_results.txt	6	2023-03-14	Exp009	Control	Susp.	35	2.77	109002	HeLa	50 nM	0 µM	Exp009+6+Susp.
006_Series006_results.txt	6	2023-03-14	Exp009	Control	Susp.	36	3.04	107149	HeLa	50 nM	0 µM	Exp009+6+Susp.
006_Series006_results.txt	6	2023-03-14	Exp009	Control	Susp.	37	3.21	107432	HeLa	50 nM	0 µM	Exp009+6+Susp.
006_Series006_results.txt	6	2023-03-14	Exp009	Control	Susp.	38	3.25	63844	HeLa	50 nM	0 µM	Exp009+6+Susp.
006_Series006_results.txt	6	2023-03-14	Exp009	Control	Susp.	39	3.51	66115	HeLa	50 nM	0 µM	Exp009+6+Susp.
006_Series006_results.txt	6	2023-03-14	Exp009	Control	Susp.	40	3.91	76472	HeLa	50 nM	0 µM	Exp009+6+Susp.
006_Series006_results.txt	6	2023-03-14	Exp009	Control	Susp.	41	4.14	63456	HeLa	50 nM	0 µM	Exp009+6+Susp.
006_Series006_results.txt	6	2023-03-14	Exp009	Control	Susp.	42	3.99	39176	HeLa	50 nM	0 µM	Exp009+6+Susp.
007_Series007_results.txt	7	2023-03-14	Exp009	Control	Susp.	1	1.94	6563	HeLa	50 nM	0 µM	Exp009+7+Susp.
007_Series007_results.txt	7	2023-03-14	Exp009	Control	Susp.	2	1.74	10967	HeLa	50 nM	0 µM	Exp009+7+Susp.
007_Series007_results.txt	7	2023-03-14	Exp009	Control	Susp.	3	1.63	13219	HeLa	50 nM	0 µM	Exp009+7+Susp.
007_Series007_results.txt	7	2023-03-14	Exp009	Control	Susp.	4	1.62	15422	HeLa	50 nM	0 µM	Exp009+7+Susp.
007_Series007_results.txt	7	2023-03-14	Exp009	Control	Susp.	5	1.73	19355	HeLa	50 nM	0 µM	Exp009+7+Susp.
007_Series007_results.txt	7	2023-03-14	Exp009	Control	Susp.	6	2.41	33417	HeLa	50 nM	0 µM	Exp009+7+Susp.
007_Series007_results.txt	7	2023-03-14	Exp009	Control	Susp.	7	2.61	43698	HeLa	50 nM	0 µM	Exp009+7+Susp.
007_Series007_results.txt	7	2023-03-14	Exp009	Control	Susp.	8	2.37	44267	HeLa	50 nM	0 µM	Exp009+7+Susp.
007_Series007_results.txt	7	2023-03-14	Exp009	Control	Susp.	9	2.22	44981	HeLa	50 nM	0 µM	Exp009+7+Susp.
007_Series007_results.txt	7	2023-03-14	Exp009	Control	Susp.	10	2.04	42833	HeLa	50 nM	0 µM	Exp009+7+Susp.
007_Series007_results.txt	7	2023-03-14	Exp009	Control	Susp.	11	1.88	40714	HeLa	50 nM	0 µM	Exp009+7+Susp.
007_Series007_results.txt	7	2023-03-14	Exp009	Control	Susp.	12	1.72	37227	HeLa	50 nM	0 µM	Exp009+7+Susp.
007_Series007_results.txt	7	2023-03-14	Exp009	Control	Susp.	13	1.6	34745	HeLa	50 nM	0 µM	Exp009+7+Susp.
007_Series007_results.txt	7	2023-03-14	Exp009	Control	Susp.	14	1.54	33512	HeLa	50 nM	0 µM	Exp009+7+Susp.
007_Series007_results.txt	7	2023-03-14	Exp009	Control	Susp.	15	1.5	32720	HeLa	50 nM	0 µM	Exp009+7+Susp.
007_Series007_results.txt	7	2023-03-14	Exp009	Control	Susp.	16	1.49	32318	HeLa	50 nM	0 µM	Exp009+7+Susp.
007_Series007_results.txt	7	2023-03-14	Exp009	Control	Susp.	17	1.33	28711	HeLa	50 nM	0 µM	Exp009+7+Susp.
007_Series007_results.txt	7	2023-03-14	Exp009	Control	Susp.	18	1.21	26200	HeLa	50 nM	0 µM	Exp009+7+Susp.
007_Series007_results.txt	7	2023-03-14	Exp009	Control	Susp.	19	1.17	25500	HeLa	50 nM	0 µM	Exp009+7+Susp.
007_Series007_results.txt	7	2023-03-14	Exp009	Control	Susp.	20	1.2	25944	HeLa	50 nM	0 µM	Exp009+7+Susp.
007_Series007_results.txt	7	2023-03-14	Exp009	Control	Susp.	21	1.33	27462	HeLa	50 nM	0 µM	Exp009+7+Susp.
007_Series007_results.txt	7	2023-03-14	Exp009	Control	Susp.	22	1.6	30569	HeLa	50 nM	0 µM	Exp009+7+Susp.
007_Series007_results.txt	7	2023-03-14	Exp009	Control	Susp.	23	1.83	30840	HeLa	50 nM	0 µM	Exp009+7+Susp.
007_Series007_results.txt	7	2023-03-14	Exp009	Control	Susp.	24	2.3	24369	HeLa	50 nM	0 µM	Exp009+7+Susp.
007_Series007_results.txt	7	2023-03-14	Exp009	Control	Susp.	25	2.82	17863	HeLa	50 nM	0 µM	Exp009+7+Susp.
008_Series008_results.txt	8	2023-03-14	Exp009	Control	Susp.	1	4.55	54771	HeLa	50 nM	0 µM	Exp009+8+Susp.
008_Series008_results.txt	8	2023-03-14	Exp009	Control	Susp.	2	4.47	77592	HeLa	50 nM	0 µM	Exp009+8+Susp.
008_Series008_results.txt	8	2023-03-14	Exp009	Control	Susp.	3	4.19	89352	HeLa	50 nM	0 µM	Exp009+8+Susp.
008_Series008_results.txt	8	2023-03-14	Exp009	Control	Susp.	4	3.91	97445	HeLa	50 nM	0 µM	Exp009+8+Susp.
008_Series008_results.txt	8	2023-03-14	Exp009	Control	Susp.	5	4.22	124973	HeLa	50 nM	0 µM	Exp009+8+Susp.
008_Series008_results.txt	8	2023-03-14	Exp009	Control	Susp.	6	4.35	150890	HeLa	50 nM	0 µM	Exp009+8+Susp.
008_Series008_results.txt	8	2023-03-14	Exp009	Control	Susp.	7	4.16	161011	HeLa	50 nM	0 µM	Exp009+8+Susp.
008_Series008_results.txt	8	2023-03-14	Exp009	Control	Susp.	8	3.95	171756	HeLa	50 nM	0 µM	Exp009+8+Susp.
008_Series008_results.txt	8	2023-03-14	Exp009	Control	Susp.	9	3.77	178562	HeLa	50 nM	0 µM	Exp009+8+Susp.
008_Series008_results.txt	8	2023-03-14	Exp009	Control	Susp.	10	3.81	194508	HeLa	50 nM	0 µM	Exp009+8+Susp.
008_Series008_results.txt	8	2023-03-14	Exp009	Control	Susp.	11	3.79	205489	HeLa	50 nM	0 µM	Exp009+8+Susp.
008_Series008_results.txt	8	2023-03-14	Exp009	Control	Susp.	12	3.87	221945	HeLa	50 nM	0 µM	Exp009+8+Susp.
008_Series008_results.txt	8	2023-03-14	Exp009	Control	Susp.	13	3.83	230937	HeLa	50 nM	0 µM	Exp009+8+Susp.
008_Series008_results.txt	8	2023-03-14	Exp009	Control	Susp.	14	3.88	240141	HeLa	50 nM	0 µM	Exp009+8+Susp.
008_Series008_results.txt	8	2023-03-14	Exp009	Control	Susp.	15	3.71	231204	HeLa	50 nM	0 µM	Exp009+8+Susp.
008_Series008_results.txt	8	2023-03-14	Exp009	Control	Susp.	16	3.57	221437	HeLa	50 nM	0 µM	Exp009+8+Susp.
008_Series008_results.txt	8	2023-03-14	Exp009	Control	Susp.	17	3.59	227755	HeLa	50 nM	0 µM	Exp009+8+Susp.
008_Series008_results.txt	8	2023-03-14	Exp009	Control	Susp.	18	3.59	234449	HeLa	50 nM	0 µM	Exp009+8+Susp.
008_Series008_results.txt	8	2023-03-14	Exp009	Control	Susp.	19	3.57	239756	HeLa	50 nM	0 µM	Exp009+8+Susp.
008_Series008_results.txt	8	2023-03-14	Exp009	Control	Susp.	20	3.5	240448	HeLa	50 nM	0 µM	Exp009+8+Susp.
008_Series008_results.txt	8	2023-03-14	Exp009	Control	Susp.	21	3.4	237908	HeLa	50 nM	0 µM	Exp009+8+Susp.
008_Series008_results.txt	8	2023-03-14	Exp009	Control	Susp.	22	3.41	247500	HeLa	50 nM	0 µM	Exp009+8+Susp.
008_Series008_results.txt	8	2023-03-14	Exp009	Control	Susp.	23	3.34	247088	HeLa	50 nM	0 µM	Exp009+8+Susp.
008_Series008_results.txt	8	2023-03-14	Exp009	Control	Susp.	24	3.25	244691	HeLa	50 nM	0 µM	Exp009+8+Susp.
008_Series008_results.txt	8	2023-03-14	Exp009	Control	Susp.	25	3.16	240707	HeLa	50 nM	0 µM	Exp009+8+Susp.
008_Series008_results.txt	8	2023-03-14	Exp009	Control	Susp.	26	3.13	241958	HeLa	50 nM	0 µM	Exp009+8+Susp.
008_Series008_results.txt	8	2023-03-14	Exp009	Control	Susp.	27	3.2	251135	HeLa	50 nM	0 µM	Exp009+8+Susp.
008_Series008_results.txt	8	2023-03-14	Exp009	Control	Susp.	28	3.21	253647	HeLa	50 nM	0 µM	Exp009+8+Susp.
008_Series008_results.txt	8	2023-03-14	Exp009	Control	Susp.	29	3.21	254400	HeLa	50 nM	0 µM	Exp009+8+Susp.
008_Series008_results.txt	8	2023-03-14	Exp009	Control	Susp.	30	3.21	254711	HeLa	50 nM	0 µM	Exp009+8+Susp.
008_Series008_results.txt	8	2023-03-14	Exp009	Control	Susp.	31	3.27	257201	HeLa	50 nM	0 µM	Exp009+8+Susp.
008_Series008_results.txt	8	2023-03-14	Exp009	Control	Susp.	32	3.38	264351	HeLa	50 nM	0 µM	Exp009+8+Susp.
008_Series008_results.txt	8	2023-03-14	Exp009	Control	Susp.	33	3.47	267408	HeLa	50 nM	0 µM	Exp009+8+Susp.
008_Series008_results.txt	8	2023-03-14	Exp009	Control	Susp.	34	4.01	244743	HeLa	50 nM	0 µM	Exp009+8+Susp.
008_Series008_results.txt	8	2023-03-14	Exp009	Control	Susp.	35	4.19	217075	HeLa	50 nM	0 µM	Exp009+8+Susp.
008_Series008_results.txt	8	2023-03-14	Exp009	Control	Susp.	36	3.41	229830	HeLa	50 nM	0 µM	Exp009+8+Susp.
008_Series008_results.txt	8	2023-03-14	Exp009	Control	Susp.	37	3.47	221245	HeLa	50 nM	0 µM	Exp009+8+Susp.
008_Series008_results.txt	8	2023-03-14	Exp009	Control	Susp.	38	3.57	206641	HeLa	50 nM	0 µM	Exp009+8+Susp.
008_Series008_results.txt	8	2023-03-14	Exp009	Control	Susp.	39	3.75	197361	HeLa	50 nM	0 µM	Exp009+8+Susp.
008_Series008_results.txt	8	2023-03-14	Exp009	Control	Susp.	40	3.69	172344	HeLa	50 nM	0 µM	Exp009+8+Susp.
008_Series008_results.txt	8	2023-03-14	Exp009	Control	Susp.	41	3.49	137465	HeLa	50 nM	0 µM	Exp009+8+Susp.
008_Series008_results.txt	8	2023-03-14	Exp009	Control	Susp.	42	3.06	87555	HeLa	50 nM	0 µM	Exp009+8+Susp.
008_Series008_results.txt	8	2023-03-14	Exp009	Control	Susp.	43	2.71	47343	HeLa	50 nM	0 µM	Exp009+8+Susp.
008_Series008_results.txt	8	2023-03-14	Exp009	Control	Susp.	44	3.53	45184	HeLa	50 nM	0 µM	Exp009+8+Susp.
010_Series010_results.txt	9	2023-03-14	Exp009	Control	Susp.	1	0.49	2883	HeLa	50 nM	0 µM	Exp009+9+Susp.
010_Series010_results.txt	9	2023-03-14	Exp009	Control	Susp.	2	1.26	11207	HeLa	50 nM	0 µM	Exp009+9+Susp.
010_Series010_results.txt	9	2023-03-14	Exp009	Control	Susp.	3	1.37	15735	HeLa	50 nM	0 µM	Exp009+9+Susp.
010_Series010_results.txt	9	2023-03-14	Exp009	Control	Susp.	4	1.45	21440	HeLa	50 nM	0 µM	Exp009+9+Susp.
010_Series010_results.txt	9	2023-03-14	Exp009	Control	Susp.	5	1.6	29157	HeLa	50 nM	0 µM	Exp009+9+Susp.
010_Series010_results.txt	9	2023-03-14	Exp009	Control	Susp.	6	1.49	30261	HeLa	50 nM	0 µM	Exp009+9+Susp.
010_Series010_results.txt	9	2023-03-14	Exp009	Control	Susp.	7	1.41	31351	HeLa	50 nM	0 µM	Exp009+9+Susp.
010_Series010_results.txt	9	2023-03-14	Exp009	Control	Susp.	8	1.33	32639	HeLa	50 nM	0 µM	Exp009+9+Susp.
010_Series010_results.txt	9	2023-03-14	Exp009	Control	Susp.	9	1.27	33915	HeLa	50 nM	0 µM	Exp009+9+Susp.
010_Series010_results.txt	9	2023-03-14	Exp009	Control	Susp.	10	1.33	37937	HeLa	50 nM	0 µM	Exp009+9+Susp.
010_Series010_results.txt	9	2023-03-14	Exp009	Control	Susp.	11	1.4	42698	HeLa	50 nM	0 µM	Exp009+9+Susp.
010_Series010_results.txt	9	2023-03-14	Exp009	Control	Susp.	12	1.51	49901	HeLa	50 nM	0 µM	Exp009+9+Susp.
010_Series010_results.txt	9	2023-03-14	Exp009	Control	Susp.	13	1.59	55610	HeLa	50 nM	0 µM	Exp009+9+Susp.
010_Series010_results.txt	9	2023-03-14	Exp009	Control	Susp.	14	1.64	60302	HeLa	50 nM	0 µM	Exp009+9+Susp.
010_Series010_results.txt	9	2023-03-14	Exp009	Control	Susp.	15	1.66	63860	HeLa	50 nM	0 µM	Exp009+9+Susp.
010_Series010_results.txt	9	2023-03-14	Exp009	Control	Susp.	16	1.66	67359	HeLa	50 nM	0 µM	Exp009+9+Susp.
010_Series010_results.txt	9	2023-03-14	Exp009	Control	Susp.	17	1.65	70546	HeLa	50 nM	0 µM	Exp009+9+Susp.
010_Series010_results.txt	9	2023-03-14	Exp009	Control	Susp.	18	1.61	71886	HeLa	50 nM	0 µM	Exp009+9+Susp.
010_Series010_results.txt	9	2023-03-14	Exp009	Control	Susp.	19	1.59	73349	HeLa	50 nM	0 µM	Exp009+9+Susp.
010_Series010_results.txt	9	2023-03-14	Exp009	Control	Susp.	20	1.57	74667	HeLa	50 nM	0 µM	Exp009+9+Susp.
010_Series010_results.txt	9	2023-03-14	Exp009	Control	Susp.	21	1.58	77592	HeLa	50 nM	0 µM	Exp009+9+Susp.
010_Series010_results.txt	9	2023-03-14	Exp009	Control	Susp.	22	1.57	78500	HeLa	50 nM	0 µM	Exp009+9+Susp.
010_Series010_results.txt	9	2023-03-14	Exp009	Control	Susp.	23	1.59	80888	HeLa	50 nM	0 µM	Exp009+9+Susp.
010_Series010_results.txt	9	2023-03-14	Exp009	Control	Susp.	24	1.61	82725	HeLa	50 nM	0 µM	Exp009+9+Susp.
010_Series010_results.txt	9	2023-03-14	Exp009	Control	Susp.	25	1.61	83245	HeLa	50 nM	0 µM	Exp009+9+Susp.
010_Series010_results.txt	9	2023-03-14	Exp009	Control	Susp.	26	1.57	81536	HeLa	50 nM	0 µM	Exp009+9+Susp.
010_Series010_results.txt	9	2023-03-14	Exp009	Control	Susp.	27	1.56	80181	HeLa	50 nM	0 µM	Exp009+9+Susp.
010_Series010_results.txt	9	2023-03-14	Exp009	Control	Susp.	28	1.48	75952	HeLa	50 nM	0 µM	Exp009+9+Susp.
010_Series010_results.txt	9	2023-03-14	Exp009	Control	Susp.	29	1.42	71803	HeLa	50 nM	0 µM	Exp009+9+Susp.
010_Series010_results.txt	9	2023-03-14	Exp009	Control	Susp.	30	1.34	66461	HeLa	50 nM	0 µM	Exp009+9+Susp.
010_Series010_results.txt	9	2023-03-14	Exp009	Control	Susp.	31	1.27	61816	HeLa	50 nM	0 µM	Exp009+9+Susp.
010_Series010_results.txt	9	2023-03-14	Exp009	Control	Susp.	32	1.2	57272	HeLa	50 nM	0 µM	Exp009+9+Susp.
010_Series010_results.txt	9	2023-03-14	Exp009	Control	Susp.	33	1.16	53477	HeLa	50 nM	0 µM	Exp009+9+Susp.
010_Series010_results.txt	9	2023-03-14	Exp009	Control	Susp.	34	1.15	51258	HeLa	50 nM	0 µM	Exp009+9+Susp.
010_Series010_results.txt	9	2023-03-14	Exp009	Control	Susp.	35	1.2	51562	HeLa	50 nM	0 µM	Exp009+9+Susp.
010_Series010_results.txt	9	2023-03-14	Exp009	Control	Susp.	36	1.25	51546	HeLa	50 nM	0 µM	Exp009+9+Susp.
010_Series010_results.txt	9	2023-03-14	Exp009	Control	Susp.	37	1.32	51720	HeLa	50 nM	0 µM	Exp009+9+Susp.
010_Series010_results.txt	9	2023-03-14	Exp009	Control	Susp.	38	1.36	50098	HeLa	50 nM	0 µM	Exp009+9+Susp.
010_Series010_results.txt	9	2023-03-14	Exp009	Control	Susp.	39	1.39	48166	HeLa	50 nM	0 µM	Exp009+9+Susp.
010_Series010_results.txt	9	2023-03-14	Exp009	Control	Susp.	40	1.37	42864	HeLa	50 nM	0 µM	Exp009+9+Susp.
010_Series010_results.txt	9	2023-03-14	Exp009	Control	Susp.	41	1.3	35877	HeLa	50 nM	0 µM	Exp009+9+Susp.
010_Series010_results.txt	9	2023-03-14	Exp009	Control	Susp.	42	1.27	28781	HeLa	50 nM	0 µM	Exp009+9+Susp.
010_Series010_results.txt	9	2023-03-14	Exp009	Control	Susp.	43	1.27	24806	HeLa	50 nM	0 µM	Exp009+9+Susp.
010_Series010_results.txt	9	2023-03-14	Exp009	Control	Susp.	44	1.36	14688	HeLa	50 nM	0 µM	Exp009+9+Susp.
010_Series010_results.txt	9	2023-03-14	Exp009	Control	Susp.	45	1.19	10580	HeLa	50 nM	0 µM	Exp009+9+Susp.
011_Series011_results.txt	10	2023-03-14	Exp009	Control	Susp.	1	0.61	19202	HeLa	50 nM	0 µM	Exp009+10+Susp.
011_Series011_results.txt	10	2023-03-14	Exp009	Control	Susp.	2	0.58	19606	HeLa	50 nM	0 µM	Exp009+10+Susp.
011_Series011_results.txt	10	2023-03-14	Exp009	Control	Susp.	3	0.59	21344	HeLa	50 nM	0 µM	Exp009+10+Susp.
011_Series011_results.txt	10	2023-03-14	Exp009	Control	Susp.	4	0.63	23583	HeLa	50 nM	0 µM	Exp009+10+Susp.
011_Series011_results.txt	10	2023-03-14	Exp009	Control	Susp.	5	0.68	26474	HeLa	50 nM	0 µM	Exp009+10+Susp.
011_Series011_results.txt	10	2023-03-14	Exp009	Control	Susp.	6	0.71	28818	HeLa	50 nM	0 µM	Exp009+10+Susp.
011_Series011_results.txt	10	2023-03-14	Exp009	Control	Susp.	7	0.75	31256	HeLa	50 nM	0 µM	Exp009+10+Susp.
011_Series011_results.txt	10	2023-03-14	Exp009	Control	Susp.	8	0.78	33172	HeLa	50 nM	0 µM	Exp009+10+Susp.
011_Series011_results.txt	10	2023-03-14	Exp009	Control	Susp.	9	0.77	33209	HeLa	50 nM	0 µM	Exp009+10+Susp.
011_Series011_results.txt	10	2023-03-14	Exp009	Control	Susp.	10	0.76	33227	HeLa	50 nM	0 µM	Exp009+10+Susp.
011_Series011_results.txt	10	2023-03-14	Exp009	Control	Susp.	11	0.74	32794	HeLa	50 nM	0 µM	Exp009+10+Susp.
011_Series011_results.txt	10	2023-03-14	Exp009	Control	Susp.	12	0.7	31445	HeLa	50 nM	0 µM	Exp009+10+Susp.
011_Series011_results.txt	10	2023-03-14	Exp009	Control	Susp.	13	0.61	26941	HeLa	50 nM	0 µM	Exp009+10+Susp.
011_Series011_results.txt	10	2023-03-14	Exp009	Control	Susp.	14	0.53	23001	HeLa	50 nM	0 µM	Exp009+10+Susp.
011_Series011_results.txt	10	2023-03-14	Exp009	Control	Susp.	15	0.51	21921	HeLa	50 nM	0 µM	Exp009+10+Susp.
011_Series011_results.txt	10	2023-03-14	Exp009	Control	Susp.	16	0.52	21851	HeLa	50 nM	0 µM	Exp009+10+Susp.
011_Series011_results.txt	10	2023-03-14	Exp009	Control	Susp.	17	0.54	22116	HeLa	50 nM	0 µM	Exp009+10+Susp.
011_Series011_results.txt	10	2023-03-14	Exp009	Control	Susp.	18	0.53	21415	HeLa	50 nM	0 µM	Exp009+10+Susp.
011_Series011_results.txt	10	2023-03-14	Exp009	Control	Susp.	19	0.54	21464	HeLa	50 nM	0 µM	Exp009+10+Susp.
011_Series011_results.txt	10	2023-03-14	Exp009	Control	Susp.	20	0.55	21272	HeLa	50 nM	0 µM	Exp009+10+Susp.
011_Series011_results.txt	10	2023-03-14	Exp009	Control	Susp.	21	0.57	21711	HeLa	50 nM	0 µM	Exp009+10+Susp.
011_Series011_results.txt	10	2023-03-14	Exp009	Control	Susp.	22	0.55	20677	HeLa	50 nM	0 µM	Exp009+10+Susp.
011_Series011_results.txt	10	2023-03-14	Exp009	Control	Susp.	23	0.54	19581	HeLa	50 nM	0 µM	Exp009+10+Susp.
011_Series011_results.txt	10	2023-03-14	Exp009	Control	Susp.	24	0.55	19020	HeLa	50 nM	0 µM	Exp009+10+Susp.
011_Series011_results.txt	10	2023-03-14	Exp009	Control	Susp.	25	0.56	18410	HeLa	50 nM	0 µM	Exp009+10+Susp.
011_Series011_results.txt	10	2023-03-14	Exp009	Control	Susp.	26	0.54	16667	HeLa	50 nM	0 µM	Exp009+10+Susp.
011_Series011_results.txt	10	2023-03-14	Exp009	Control	Susp.	27	0.52	15025	HeLa	50 nM	0 µM	Exp009+10+Susp.
011_Series011_results.txt	10	2023-03-14	Exp009	Control	Susp.	28	0.53	14203	HeLa	50 nM	0 µM	Exp009+10+Susp.
011_Series011_results.txt	10	2023-03-14	Exp009	Control	Susp.	29	0.54	12643	HeLa	50 nM	0 µM	Exp009+10+Susp.
011_Series011_results.txt	10	2023-03-14	Exp009	Control	Susp.	30	0.51	10967	HeLa	50 nM	0 µM	Exp009+10+Susp.
011_Series011_results.txt	10	2023-03-14	Exp009	Control	Susp.	31	0.52	9883	HeLa	50 nM	0 µM	Exp009+10+Susp.
011_Series011_results.txt	10	2023-03-14	Exp009	Control	Susp.	32	0.57	9670	HeLa	50 nM	0 µM	Exp009+10+Susp.
011_Series011_results.txt	10	2023-03-14	Exp009	Control	Susp.	33	0.62	9669	HeLa	50 nM	0 µM	Exp009+10+Susp.
011_Series011_results.txt	10	2023-03-14	Exp009	Control	Susp.	34	0.72	9197	HeLa	50 nM	0 µM	Exp009+10+Susp.
011_Series011_results.txt	10	2023-03-14	Exp009	Control	Susp.	35	0.89	9157	HeLa	50 nM	0 µM	Exp009+10+Susp.
011_Series011_results.txt	10	2023-03-14	Exp009	Control	Susp.	36	0.97	6311	HeLa	50 nM	0 µM	Exp009+10+Susp.
012_Series012_results.txt	11	2023-03-14	Exp009	Control	Susp.	1	1.75	9338	HeLa	50 nM	0 µM	Exp009+11+Susp.
012_Series012_results.txt	11	2023-03-14	Exp009	Control	Susp.	2	1.54	11792	HeLa	50 nM	0 µM	Exp009+11+Susp.
012_Series012_results.txt	11	2023-03-14	Exp009	Control	Susp.	3	1.54	17944	HeLa	50 nM	0 µM	Exp009+11+Susp.
012_Series012_results.txt	11	2023-03-14	Exp009	Control	Susp.	4	1.48	21896	HeLa	50 nM	0 µM	Exp009+11+Susp.
012_Series012_results.txt	11	2023-03-14	Exp009	Control	Susp.	5	1.36	23313	HeLa	50 nM	0 µM	Exp009+11+Susp.
012_Series012_results.txt	11	2023-03-14	Exp009	Control	Susp.	6	1.33	25890	HeLa	50 nM	0 µM	Exp009+11+Susp.
012_Series012_results.txt	11	2023-03-14	Exp009	Control	Susp.	7	1.24	26484	HeLa	50 nM	0 µM	Exp009+11+Susp.
012_Series012_results.txt	11	2023-03-14	Exp009	Control	Susp.	8	1.13	26870	HeLa	50 nM	0 µM	Exp009+11+Susp.
012_Series012_results.txt	11	2023-03-14	Exp009	Control	Susp.	9	1.04	26588	HeLa	50 nM	0 µM	Exp009+11+Susp.
012_Series012_results.txt	11	2023-03-14	Exp009	Control	Susp.	10	0.97	26287	HeLa	50 nM	0 µM	Exp009+11+Susp.
012_Series012_results.txt	11	2023-03-14	Exp009	Control	Susp.	11	0.92	27211	HeLa	50 nM	0 µM	Exp009+11+Susp.
012_Series012_results.txt	11	2023-03-14	Exp009	Control	Susp.	12	0.87	26722	HeLa	50 nM	0 µM	Exp009+11+Susp.
012_Series012_results.txt	11	2023-03-14	Exp009	Control	Susp.	13	0.81	26758	HeLa	50 nM	0 µM	Exp009+11+Susp.
012_Series012_results.txt	11	2023-03-14	Exp009	Control	Susp.	14	0.79	27859	HeLa	50 nM	0 µM	Exp009+11+Susp.
012_Series012_results.txt	11	2023-03-14	Exp009	Control	Susp.	15	0.77	29603	HeLa	50 nM	0 µM	Exp009+11+Susp.
012_Series012_results.txt	11	2023-03-14	Exp009	Control	Susp.	16	0.78	32081	HeLa	50 nM	0 µM	Exp009+11+Susp.
012_Series012_results.txt	11	2023-03-14	Exp009	Control	Susp.	17	0.73	32317	HeLa	50 nM	0 µM	Exp009+11+Susp.
012_Series012_results.txt	11	2023-03-14	Exp009	Control	Susp.	18	0.69	32226	HeLa	50 nM	0 µM	Exp009+11+Susp.
012_Series012_results.txt	11	2023-03-14	Exp009	Control	Susp.	19	0.65	30855	HeLa	50 nM	0 µM	Exp009+11+Susp.
012_Series012_results.txt	11	2023-03-14	Exp009	Control	Susp.	20	0.65	32219	HeLa	50 nM	0 µM	Exp009+11+Susp.
012_Series012_results.txt	11	2023-03-14	Exp009	Control	Susp.	21	0.6	30664	HeLa	50 nM	0 µM	Exp009+11+Susp.
012_Series012_results.txt	11	2023-03-14	Exp009	Control	Susp.	22	0.58	29475	HeLa	50 nM	0 µM	Exp009+11+Susp.
012_Series012_results.txt	11	2023-03-14	Exp009	Control	Susp.	23	0.55	27985	HeLa	50 nM	0 µM	Exp009+11+Susp.
012_Series012_results.txt	11	2023-03-14	Exp009	Control	Susp.	24	0.53	26904	HeLa	50 nM	0 µM	Exp009+11+Susp.
012_Series012_results.txt	11	2023-03-14	Exp009	Control	Susp.	25	0.52	25718	HeLa	50 nM	0 µM	Exp009+11+Susp.
012_Series012_results.txt	11	2023-03-14	Exp009	Control	Susp.	26	0.51	25042	HeLa	50 nM	0 µM	Exp009+11+Susp.
012_Series012_results.txt	11	2023-03-14	Exp009	Control	Susp.	27	0.5	24021	HeLa	50 nM	0 µM	Exp009+11+Susp.
012_Series012_results.txt	11	2023-03-14	Exp009	Control	Susp.	28	0.49	22850	HeLa	50 nM	0 µM	Exp009+11+Susp.
012_Series012_results.txt	11	2023-03-14	Exp009	Control	Susp.	29	0.48	21750	HeLa	50 nM	0 µM	Exp009+11+Susp.
012_Series012_results.txt	11	2023-03-14	Exp009	Control	Susp.	30	0.47	20758	HeLa	50 nM	0 µM	Exp009+11+Susp.
012_Series012_results.txt	11	2023-03-14	Exp009	Control	Susp.	31	0.46	19558	HeLa	50 nM	0 µM	Exp009+11+Susp.
012_Series012_results.txt	11	2023-03-14	Exp009	Control	Susp.	32	0.46	18441	HeLa	50 nM	0 µM	Exp009+11+Susp.
012_Series012_results.txt	11	2023-03-14	Exp009	Control	Susp.	33	0.45	17392	HeLa	50 nM	0 µM	Exp009+11+Susp.
012_Series012_results.txt	11	2023-03-14	Exp009	Control	Susp.	34	0.44	16137	HeLa	50 nM	0 µM	Exp009+11+Susp.
012_Series012_results.txt	11	2023-03-14	Exp009	Control	Susp.	35	0.44	15382	HeLa	50 nM	0 µM	Exp009+11+Susp.
012_Series012_results.txt	11	2023-03-14	Exp009	Control	Susp.	36	0.44	14751	HeLa	50 nM	0 µM	Exp009+11+Susp.
012_Series012_results.txt	11	2023-03-14	Exp009	Control	Susp.	37	0.44	13734	HeLa	50 nM	0 µM	Exp009+11+Susp.
012_Series012_results.txt	11	2023-03-14	Exp009	Control	Susp.	38	0.44	12752	HeLa	50 nM	0 µM	Exp009+11+Susp.
012_Series012_results.txt	11	2023-03-14	Exp009	Control	Susp.	39	0.42	11139	HeLa	50 nM	0 µM	Exp009+11+Susp.
012_Series012_results.txt	11	2023-03-14	Exp009	Control	Susp.	40	0.37	8711	HeLa	50 nM	0 µM	Exp009+11+Susp.
012_Series012_results.txt	11	2023-03-14	Exp009	Control	Susp.	41	0.3	6082	HeLa	50 nM	0 µM	Exp009+11+Susp.
012_Series012_results.txt	11	2023-03-14	Exp009	Control	Susp.	42	0.26	4241	HeLa	50 nM	0 µM	Exp009+11+Susp.
013_Series013_results.txt	12	2023-03-14	Exp009	Control	Susp.	1	4.09	18419	HeLa	50 nM	0 µM	Exp009+12+Susp.
013_Series013_results.txt	12	2023-03-14	Exp009	Control	Susp.	2	4.36	22680	HeLa	50 nM	0 µM	Exp009+12+Susp.
013_Series013_results.txt	12	2023-03-14	Exp009	Control	Susp.	3	4.39	26054	HeLa	50 nM	0 µM	Exp009+12+Susp.
013_Series013_results.txt	12	2023-03-14	Exp009	Control	Susp.	4	4.37	29642	HeLa	50 nM	0 µM	Exp009+12+Susp.
013_Series013_results.txt	12	2023-03-14	Exp009	Control	Susp.	5	4.1	31925	HeLa	50 nM	0 µM	Exp009+12+Susp.
013_Series013_results.txt	12	2023-03-14	Exp009	Control	Susp.	6	3.89	33605	HeLa	50 nM	0 µM	Exp009+12+Susp.
013_Series013_results.txt	12	2023-03-14	Exp009	Control	Susp.	7	3.71	34553	HeLa	50 nM	0 µM	Exp009+12+Susp.
013_Series013_results.txt	12	2023-03-14	Exp009	Control	Susp.	8	3.44	33867	HeLa	50 nM	0 µM	Exp009+12+Susp.
013_Series013_results.txt	12	2023-03-14	Exp009	Control	Susp.	9	3.27	33497	HeLa	50 nM	0 µM	Exp009+12+Susp.
013_Series013_results.txt	12	2023-03-14	Exp009	Control	Susp.	10	3.06	32826	HeLa	50 nM	0 µM	Exp009+12+Susp.
013_Series013_results.txt	12	2023-03-14	Exp009	Control	Susp.	11	3.25	37553	HeLa	50 nM	0 µM	Exp009+12+Susp.
013_Series013_results.txt	12	2023-03-14	Exp009	Control	Susp.	12	3.24	38927	HeLa	50 nM	0 µM	Exp009+12+Susp.
013_Series013_results.txt	12	2023-03-14	Exp009	Control	Susp.	13	3.26	40497	HeLa	50 nM	0 µM	Exp009+12+Susp.
013_Series013_results.txt	12	2023-03-14	Exp009	Control	Susp.	14	3.21	41447	HeLa	50 nM	0 µM	Exp009+12+Susp.
013_Series013_results.txt	12	2023-03-14	Exp009	Control	Susp.	15	3.26	44186	HeLa	50 nM	0 µM	Exp009+12+Susp.
013_Series013_results.txt	12	2023-03-14	Exp009	Control	Susp.	16	3.39	48724	HeLa	50 nM	0 µM	Exp009+12+Susp.
013_Series013_results.txt	12	2023-03-14	Exp009	Control	Susp.	17	3.45	54561	HeLa	50 nM	0 µM	Exp009+12+Susp.
013_Series013_results.txt	12	2023-03-14	Exp009	Control	Susp.	18	3.2	54106	HeLa	50 nM	0 µM	Exp009+12+Susp.
013_Series013_results.txt	12	2023-03-14	Exp009	Control	Susp.	19	3.14	56506	HeLa	50 nM	0 µM	Exp009+12+Susp.
013_Series013_results.txt	12	2023-03-14	Exp009	Control	Susp.	20	2.95	56468	HeLa	50 nM	0 µM	Exp009+12+Susp.
013_Series013_results.txt	12	2023-03-14	Exp009	Control	Susp.	21	2.76	54819	HeLa	50 nM	0 µM	Exp009+12+Susp.
013_Series013_results.txt	12	2023-03-14	Exp009	Control	Susp.	22	2.65	54338	HeLa	50 nM	0 µM	Exp009+12+Susp.
013_Series013_results.txt	12	2023-03-14	Exp009	Control	Susp.	23	2.51	52433	HeLa	50 nM	0 µM	Exp009+12+Susp.
013_Series013_results.txt	12	2023-03-14	Exp009	Control	Susp.	24	2.42	52005	HeLa	50 nM	0 µM	Exp009+12+Susp.
013_Series013_results.txt	12	2023-03-14	Exp009	Control	Susp.	25	2.36	52381	HeLa	50 nM	0 µM	Exp009+12+Susp.
013_Series013_results.txt	12	2023-03-14	Exp009	Control	Susp.	26	2.38	55069	HeLa	50 nM	0 µM	Exp009+12+Susp.
013_Series013_results.txt	12	2023-03-14	Exp009	Control	Susp.	27	3.17	26630	HeLa	50 nM	0 µM	Exp009+12+Susp.
013_Series013_results.txt	12	2023-03-14	Exp009	Control	Susp.	28	2.28	21277	HeLa	50 nM	0 µM	Exp009+12+Susp.
013_Series013_results.txt	12	2023-03-14	Exp009	Control	Susp.	29	2.64	64973	HeLa	50 nM	0 µM	Exp009+12+Susp.
013_Series013_results.txt	12	2023-03-14	Exp009	Control	Susp.	30	4.52	30503	HeLa	50 nM	0 µM	Exp009+12+Susp.
013_Series013_results.txt	12	2023-03-14	Exp009	Control	Susp.	31	2.46	26310	HeLa	50 nM	0 µM	Exp009+12+Susp.
013_Series013_results.txt	12	2023-03-14	Exp009	Control	Susp.	32	3.53	62655	HeLa	50 nM	0 µM	Exp009+12+Susp.
013_Series013_results.txt	12	2023-03-14	Exp009	Control	Susp.	33	4.45	29274	HeLa	50 nM	0 µM	Exp009+12+Susp.
013_Series013_results.txt	12	2023-03-14	Exp009	Control	Susp.	34	2.42	23717	HeLa	50 nM	0 µM	Exp009+12+Susp.
013_Series013_results.txt	12	2023-03-14	Exp009	Control	Susp.	35	3.5	42000	HeLa	50 nM	0 µM	Exp009+12+Susp.
013_Series013_results.txt	12	2023-03-14	Exp009	Control	Susp.	36	3.42	12598	HeLa	50 nM	0 µM	Exp009+12+Susp.
013_Series013_results.txt	12	2023-03-14	Exp009	Control	Susp.	37	3.74	45375	HeLa	50 nM	0 µM	Exp009+12+Susp.
013_Series013_results.txt	12	2023-03-14	Exp009	Control	Susp.	38	1.58	7260	HeLa	50 nM	0 µM	Exp009+12+Susp.
013_Series013_results.txt	12	2023-03-14	Exp009	Control	Susp.	39	2.82	17388	HeLa	50 nM	0 µM	Exp009+12+Susp.
013_Series013_results.txt	12	2023-03-14	Exp009	Control	Susp.	40	3.11	31844	HeLa	50 nM	0 µM	Exp009+12+Susp.
013_Series013_results.txt	12	2023-03-14	Exp009	Control	Susp.	41	1.05	4381	HeLa	50 nM	0 µM	Exp009+12+Susp.
013_Series013_results.txt	12	2023-03-14	Exp009	Control	Susp.	42	2.84	14824	HeLa	50 nM	0 µM	Exp009+12+Susp.
013_Series013_results.txt	12	2023-03-14	Exp009	Control	Susp.	43	2.73	10765	HeLa	50 nM	0 µM	Exp009+12+Susp.
013_Series013_results.txt	12	2023-03-14	Exp009	Control	Susp.	44	2.84	15826	HeLa	50 nM	0 µM	Exp009+12+Susp.
013_Series013_results.txt	12	2023-03-14	Exp009	Control	Susp.	45	2.34	18894	HeLa	50 nM	0 µM	Exp009+12+Susp.
013_Series013_results.txt	12	2023-03-14	Exp009	Control	Susp.	46	2.29	13471	HeLa	50 nM	0 µM	Exp009+12+Susp.
013_Series013_results.txt	12	2023-03-14	Exp009	Control	Susp.	47	2.34	13622	HeLa	50 nM	0 µM	Exp009+12+Susp.
013_Series013_results.txt	12	2023-03-14	Exp009	Control	Susp.	48	1.62	7833	HeLa	50 nM	0 µM	Exp009+12+Susp.
001_Series001_results.txt	1	2023-03-14	Exp009	Control	Conf.	1	2.17	49178	HeLa	50 nM	0 µM	Exp009+1+Conf.
001_Series001_results.txt	1	2023-03-14	Exp009	Control	Conf.	2	3.8	269864	HeLa	50 nM	0 µM	Exp009+1+Conf.
001_Series001_results.txt	1	2023-03-14	Exp009	Control	Conf.	3	4.42	384534	HeLa	50 nM	0 µM	Exp009+1+Conf.
001_Series001_results.txt	1	2023-03-14	Exp009	Control	Conf.	4	3.92	352137	HeLa	50 nM	0 µM	Exp009+1+Conf.
001_Series001_results.txt	1	2023-03-14	Exp009	Control	Conf.	5	3.43	312401	HeLa	50 nM	0 µM	Exp009+1+Conf.
001_Series001_results.txt	1	2023-03-14	Exp009	Control	Conf.	6	3.23	295459	HeLa	50 nM	0 µM	Exp009+1+Conf.
001_Series001_results.txt	1	2023-03-14	Exp009	Control	Conf.	7	3.28	300789	HeLa	50 nM	0 µM	Exp009+1+Conf.
001_Series001_results.txt	1	2023-03-14	Exp009	Control	Conf.	8	3.4	310201	HeLa	50 nM	0 µM	Exp009+1+Conf.
001_Series001_results.txt	1	2023-03-14	Exp009	Control	Conf.	9	3.3	296919	HeLa	50 nM	0 µM	Exp009+1+Conf.
001_Series001_results.txt	1	2023-03-14	Exp009	Control	Conf.	10	2.84	248731	HeLa	50 nM	0 µM	Exp009+1+Conf.
001_Series001_results.txt	1	2023-03-14	Exp009	Control	Conf.	11	2.18	119120	HeLa	50 nM	0 µM	Exp009+1+Conf.
002_Series002_results.txt	2	2023-03-14	Exp009	Control	Conf.	1	0.52	20626	HeLa	50 nM	0 µM	Exp009+2+Conf.
002_Series002_results.txt	2	2023-03-14	Exp009	Control	Conf.	2	1.21	82458	HeLa	50 nM	0 µM	Exp009+2+Conf.
002_Series002_results.txt	2	2023-03-14	Exp009	Control	Conf.	3	1.72	147081	HeLa	50 nM	0 µM	Exp009+2+Conf.
002_Series002_results.txt	2	2023-03-14	Exp009	Control	Conf.	4	1.65	145124	HeLa	50 nM	0 µM	Exp009+2+Conf.
002_Series002_results.txt	2	2023-03-14	Exp009	Control	Conf.	5	1.65	146964	HeLa	50 nM	0 µM	Exp009+2+Conf.
002_Series002_results.txt	2	2023-03-14	Exp009	Control	Conf.	6	1.82	163099	HeLa	50 nM	0 µM	Exp009+2+Conf.
002_Series002_results.txt	2	2023-03-14	Exp009	Control	Conf.	7	2.17	193799	HeLa	50 nM	0 µM	Exp009+2+Conf.
002_Series002_results.txt	2	2023-03-14	Exp009	Control	Conf.	8	2.67	235557	HeLa	50 nM	0 µM	Exp009+2+Conf.
002_Series002_results.txt	2	2023-03-14	Exp009	Control	Conf.	9	3.24	283285	HeLa	50 nM	0 µM	Exp009+2+Conf.
002_Series002_results.txt	2	2023-03-14	Exp009	Control	Conf.	10	3.52	301873	HeLa	50 nM	0 µM	Exp009+2+Conf.
002_Series002_results.txt	2	2023-03-14	Exp009	Control	Conf.	11	3.24	266478	HeLa	50 nM	0 µM	Exp009+2+Conf.
002_Series002_results.txt	2	2023-03-14	Exp009	Control	Conf.	12	1.78	74477	HeLa	50 nM	0 µM	Exp009+2+Conf.
003_Series003_results.txt	3	2023-03-14	Exp009	Control	Conf.	1	4.61	360691	HeLa	50 nM	0 µM	Exp009+3+Conf.
003_Series003_results.txt	3	2023-03-14	Exp009	Control	Conf.	2	4.36	363096	HeLa	50 nM	0 µM	Exp009+3+Conf.
003_Series003_results.txt	3	2023-03-14	Exp009	Control	Conf.	3	3.95	341393	HeLa	50 nM	0 µM	Exp009+3+Conf.
003_Series003_results.txt	3	2023-03-14	Exp009	Control	Conf.	4	3.75	331781	HeLa	50 nM	0 µM	Exp009+3+Conf.
003_Series003_results.txt	3	2023-03-14	Exp009	Control	Conf.	5	3.84	343631	HeLa	50 nM	0 µM	Exp009+3+Conf.
003_Series003_results.txt	3	2023-03-14	Exp009	Control	Conf.	6	4.18	375961	HeLa	50 nM	0 µM	Exp009+3+Conf.
003_Series003_results.txt	3	2023-03-14	Exp009	Control	Conf.	7	4.66	418629	HeLa	50 nM	0 µM	Exp009+3+Conf.
003_Series003_results.txt	3	2023-03-14	Exp009	Control	Conf.	8	5.57	496401	HeLa	50 nM	0 µM	Exp009+3+Conf.
003_Series003_results.txt	3	2023-03-14	Exp009	Control	Conf.	9	6.59	580802	HeLa	50 nM	0 µM	Exp009+3+Conf.
003_Series003_results.txt	3	2023-03-14	Exp009	Control	Conf.	10	7.36	633106	HeLa	50 nM	0 µM	Exp009+3+Conf.
003_Series003_results.txt	3	2023-03-14	Exp009	Control	Conf.	11	7.14	590958	HeLa	50 nM	0 µM	Exp009+3+Conf.
003_Series003_results.txt	3	2023-03-14	Exp009	Control	Conf.	12	5.75	443558	HeLa	50 nM	0 µM	Exp009+3+Conf.
003_Series003_results.txt	3	2023-03-14	Exp009	Control	Conf.	13	3.41	158152	HeLa	50 nM	0 µM	Exp009+3+Conf.
005_Series005_results.txt	4	2023-03-14	Exp009	Control	Conf.	1	3.51	95532	HeLa	50 nM	0 µM	Exp009+4+Conf.
005_Series005_results.txt	4	2023-03-14	Exp009	Control	Conf.	2	3.92	242563	HeLa	50 nM	0 µM	Exp009+4+Conf.
005_Series005_results.txt	4	2023-03-14	Exp009	Control	Conf.	3	3.66	250578	HeLa	50 nM	0 µM	Exp009+4+Conf.
005_Series005_results.txt	4	2023-03-14	Exp009	Control	Conf.	4	3.26	233284	HeLa	50 nM	0 µM	Exp009+4+Conf.
005_Series005_results.txt	4	2023-03-14	Exp009	Control	Conf.	5	2.95	216667	HeLa	50 nM	0 µM	Exp009+4+Conf.
005_Series005_results.txt	4	2023-03-14	Exp009	Control	Conf.	6	2.77	205192	HeLa	50 nM	0 µM	Exp009+4+Conf.
005_Series005_results.txt	4	2023-03-14	Exp009	Control	Conf.	7	2.7	201043	HeLa	50 nM	0 µM	Exp009+4+Conf.
005_Series005_results.txt	4	2023-03-14	Exp009	Control	Conf.	8	2.78	205011	HeLa	50 nM	0 µM	Exp009+4+Conf.
005_Series005_results.txt	4	2023-03-14	Exp009	Control	Conf.	9	2.77	201624	HeLa	50 nM	0 µM	Exp009+4+Conf.
005_Series005_results.txt	4	2023-03-14	Exp009	Control	Conf.	10	2.67	189220	HeLa	50 nM	0 µM	Exp009+4+Conf.
005_Series005_results.txt	4	2023-03-14	Exp009	Control	Conf.	11	2.27	151325	HeLa	50 nM	0 µM	Exp009+4+Conf.
005_Series005_results.txt	4	2023-03-14	Exp009	Control	Conf.	12	1.62	95475	HeLa	50 nM	0 µM	Exp009+4+Conf.
005_Series005_results.txt	4	2023-03-14	Exp009	Control	Conf.	13	0.95	30547	HeLa	50 nM	0 µM	Exp009+4+Conf.
006_Series006_results.txt	5	2023-03-14	Exp009	Control	Conf.	1	2.69	81321	HeLa	50 nM	0 µM	Exp009+5+Conf.
006_Series006_results.txt	5	2023-03-14	Exp009	Control	Conf.	2	3.18	156968	HeLa	50 nM	0 µM	Exp009+5+Conf.
006_Series006_results.txt	5	2023-03-14	Exp009	Control	Conf.	3	4	232434	HeLa	50 nM	0 µM	Exp009+5+Conf.
006_Series006_results.txt	5	2023-03-14	Exp009	Control	Conf.	4	4.59	270561	HeLa	50 nM	0 µM	Exp009+5+Conf.
006_Series006_results.txt	5	2023-03-14	Exp009	Control	Conf.	5	4.44	216726	HeLa	50 nM	0 µM	Exp009+5+Conf.
006_Series006_results.txt	5	2023-03-14	Exp009	Control	Conf.	6	4.49	192584	HeLa	50 nM	0 µM	Exp009+5+Conf.
006_Series006_results.txt	5	2023-03-14	Exp009	Control	Conf.	7	4.21	134354	HeLa	50 nM	0 µM	Exp009+5+Conf.
006_Series006_results.txt	5	2023-03-14	Exp009	Control	Conf.	8	3.02	72485	HeLa	50 nM	0 µM	Exp009+5+Conf.
007_Series007_results.txt	6	2023-03-14	Exp009	Control	Conf.	1	2.35	53692	HeLa	50 nM	0 µM	Exp009+6+Conf.
007_Series007_results.txt	6	2023-03-14	Exp009	Control	Conf.	2	5.2	348136	HeLa	50 nM	0 µM	Exp009+6+Conf.
007_Series007_results.txt	6	2023-03-14	Exp009	Control	Conf.	3	5.92	417910	HeLa	50 nM	0 µM	Exp009+6+Conf.
007_Series007_results.txt	6	2023-03-14	Exp009	Control	Conf.	4	6.48	469988	HeLa	50 nM	0 µM	Exp009+6+Conf.
007_Series007_results.txt	6	2023-03-14	Exp009	Control	Conf.	5	7.33	536649	HeLa	50 nM	0 µM	Exp009+6+Conf.
007_Series007_results.txt	6	2023-03-14	Exp009	Control	Conf.	6	8.6	630106	HeLa	50 nM	0 µM	Exp009+6+Conf.
007_Series007_results.txt	6	2023-03-14	Exp009	Control	Conf.	7	9.58	696591	HeLa	50 nM	0 µM	Exp009+6+Conf.
007_Series007_results.txt	6	2023-03-14	Exp009	Control	Conf.	8	9.33	669093	HeLa	50 nM	0 µM	Exp009+6+Conf.
007_Series007_results.txt	6	2023-03-14	Exp009	Control	Conf.	9	6.05	247817	HeLa	50 nM	0 µM	Exp009+6+Conf.
007_Series007_results.txt	6	2023-03-14	Exp009	Control	Conf.	10	3.54	85560	HeLa	50 nM	0 µM	Exp009+6+Conf.
008_Series008_results.txt	7	2023-03-14	Exp009	Control	Conf.	1	0.86	23873	HeLa	50 nM	0 µM	Exp009+7+Conf.
008_Series008_results.txt	7	2023-03-14	Exp009	Control	Conf.	2	1.05	44292	HeLa	50 nM	0 µM	Exp009+7+Conf.
008_Series008_results.txt	7	2023-03-14	Exp009	Control	Conf.	3	1.61	85522	HeLa	50 nM	0 µM	Exp009+7+Conf.
008_Series008_results.txt	7	2023-03-14	Exp009	Control	Conf.	4	1.94	113252	HeLa	50 nM	0 µM	Exp009+7+Conf.
008_Series008_results.txt	7	2023-03-14	Exp009	Control	Conf.	5	1.83	110549	HeLa	50 nM	0 µM	Exp009+7+Conf.
008_Series008_results.txt	7	2023-03-14	Exp009	Control	Conf.	6	1.76	108441	HeLa	50 nM	0 µM	Exp009+7+Conf.
008_Series008_results.txt	7	2023-03-14	Exp009	Control	Conf.	7	1.63	100797	HeLa	50 nM	0 µM	Exp009+7+Conf.
008_Series008_results.txt	7	2023-03-14	Exp009	Control	Conf.	8	1.58	96600	HeLa	50 nM	0 µM	Exp009+7+Conf.
008_Series008_results.txt	7	2023-03-14	Exp009	Control	Conf.	9	1.52	91690	HeLa	50 nM	0 µM	Exp009+7+Conf.
008_Series008_results.txt	7	2023-03-14	Exp009	Control	Conf.	10	1.4	81899	HeLa	50 nM	0 µM	Exp009+7+Conf.
008_Series008_results.txt	7	2023-03-14	Exp009	Control	Conf.	11	1.11	61440	HeLa	50 nM	0 µM	Exp009+7+Conf.
008_Series008_results.txt	7	2023-03-14	Exp009	Control	Conf.	12	0.75	34262	HeLa	50 nM	0 µM	Exp009+7+Conf.
010_Series010_results.txt	8	2023-03-14	Exp009	Control	Conf.	1	0.57	8912	HeLa	50 nM	0 µM	Exp009+8+Conf.
010_Series010_results.txt	8	2023-03-14	Exp009	Control	Conf.	2	1.76	85930	HeLa	50 nM	0 µM	Exp009+8+Conf.
010_Series010_results.txt	8	2023-03-14	Exp009	Control	Conf.	3	2.77	151089	HeLa	50 nM	0 µM	Exp009+8+Conf.
010_Series010_results.txt	8	2023-03-14	Exp009	Control	Conf.	4	3.24	187245	HeLa	50 nM	0 µM	Exp009+8+Conf.
010_Series010_results.txt	8	2023-03-14	Exp009	Control	Conf.	5	3.13	188540	HeLa	50 nM	0 µM	Exp009+8+Conf.
010_Series010_results.txt	8	2023-03-14	Exp009	Control	Conf.	6	2.93	182989	HeLa	50 nM	0 µM	Exp009+8+Conf.
010_Series010_results.txt	8	2023-03-14	Exp009	Control	Conf.	7	2.76	176327	HeLa	50 nM	0 µM	Exp009+8+Conf.
010_Series010_results.txt	8	2023-03-14	Exp009	Control	Conf.	8	2.7	172397	HeLa	50 nM	0 µM	Exp009+8+Conf.
010_Series010_results.txt	8	2023-03-14	Exp009	Control	Conf.	9	2.7	172491	HeLa	50 nM	0 µM	Exp009+8+Conf.
010_Series010_results.txt	8	2023-03-14	Exp009	Control	Conf.	10	2.65	167580	HeLa	50 nM	0 µM	Exp009+8+Conf.
010_Series010_results.txt	8	2023-03-14	Exp009	Control	Conf.	11	2.27	139642	HeLa	50 nM	0 µM	Exp009+8+Conf.
010_Series010_results.txt	8	2023-03-14	Exp009	Control	Conf.	12	1.67	95278	HeLa	50 nM	0 µM	Exp009+8+Conf.
010_Series010_results.txt	8	2023-03-14	Exp009	Control	Conf.	13	1.08	46663	HeLa	50 nM	0 µM	Exp009+8+Conf.
011_Series011_results.txt	9	2023-03-14	Exp009	Control	Conf.	1	1.28	27862	HeLa	50 nM	0 µM	Exp009+9+Conf.
011_Series011_results.txt	9	2023-03-14	Exp009	Control	Conf.	2	4.19	215625	HeLa	50 nM	0 µM	Exp009+9+Conf.
011_Series011_results.txt	9	2023-03-14	Exp009	Control	Conf.	3	4.67	274134	HeLa	50 nM	0 µM	Exp009+9+Conf.
011_Series011_results.txt	9	2023-03-14	Exp009	Control	Conf.	4	4.56	279589	HeLa	50 nM	0 µM	Exp009+9+Conf.
011_Series011_results.txt	9	2023-03-14	Exp009	Control	Conf.	5	4.1	259567	HeLa	50 nM	0 µM	Exp009+9+Conf.
011_Series011_results.txt	9	2023-03-14	Exp009	Control	Conf.	6	3.7	238241	HeLa	50 nM	0 µM	Exp009+9+Conf.
011_Series011_results.txt	9	2023-03-14	Exp009	Control	Conf.	7	3.4	220910	HeLa	50 nM	0 µM	Exp009+9+Conf.
011_Series011_results.txt	9	2023-03-14	Exp009	Control	Conf.	8	3.18	207057	HeLa	50 nM	0 µM	Exp009+9+Conf.
011_Series011_results.txt	9	2023-03-14	Exp009	Control	Conf.	9	3.09	200135	HeLa	50 nM	0 µM	Exp009+9+Conf.
011_Series011_results.txt	9	2023-03-14	Exp009	Control	Conf.	10	3.07	196530	HeLa	50 nM	0 µM	Exp009+9+Conf.
011_Series011_results.txt	9	2023-03-14	Exp009	Control	Conf.	11	2.88	180688	HeLa	50 nM	0 µM	Exp009+9+Conf.
011_Series011_results.txt	9	2023-03-14	Exp009	Control	Conf.	12	2.46	147499	HeLa	50 nM	0 µM	Exp009+9+Conf.
012_Series012_results.txt	10	2023-03-14	Exp009	Control	Conf.	1	6.06	155927	HeLa	50 nM	0 µM	Exp009+10+Conf.
012_Series012_results.txt	10	2023-03-14	Exp009	Control	Conf.	2	6.93	393076	HeLa	50 nM	0 µM	Exp009+10+Conf.
012_Series012_results.txt	10	2023-03-14	Exp009	Control	Conf.	3	7.4	564524	HeLa	50 nM	0 µM	Exp009+10+Conf.
012_Series012_results.txt	10	2023-03-14	Exp009	Control	Conf.	4	6.59	517331	HeLa	50 nM	0 µM	Exp009+10+Conf.
012_Series012_results.txt	10	2023-03-14	Exp009	Control	Conf.	5	6.04	478513	HeLa	50 nM	0 µM	Exp009+10+Conf.
012_Series012_results.txt	10	2023-03-14	Exp009	Control	Conf.	6	5.59	445218	HeLa	50 nM	0 µM	Exp009+10+Conf.
012_Series012_results.txt	10	2023-03-14	Exp009	Control	Conf.	7	5.22	410454	HeLa	50 nM	0 µM	Exp009+10+Conf.
012_Series012_results.txt	10	2023-03-14	Exp009	Control	Conf.	8	4.94	384491	HeLa	50 nM	0 µM	Exp009+10+Conf.
012_Series012_results.txt	10	2023-03-14	Exp009	Control	Conf.	9	4.39	328830	HeLa	50 nM	0 µM	Exp009+10+Conf.
012_Series012_results.txt	10	2023-03-14	Exp009	Control	Conf.	10	3.55	218811	HeLa	50 nM	0 µM	Exp009+10+Conf.
012_Series012_results.txt	10	2023-03-14	Exp009	Control	Conf.	11	2.57	63416	HeLa	50 nM	0 µM	Exp009+10+Conf.
013_Series013_results.txt	11	2023-03-14	Exp009	Control	Conf.	1	2.34	42334	HeLa	50 nM	0 µM	Exp009+11+Conf.
013_Series013_results.txt	11	2023-03-14	Exp009	Control	Conf.	2	4.03	119651	HeLa	50 nM	0 µM	Exp009+11+Conf.
013_Series013_results.txt	11	2023-03-14	Exp009	Control	Conf.	3	4.42	158481	HeLa	50 nM	0 µM	Exp009+11+Conf.
013_Series013_results.txt	11	2023-03-14	Exp009	Control	Conf.	4	4.28	165080	HeLa	50 nM	0 µM	Exp009+11+Conf.
013_Series013_results.txt	11	2023-03-14	Exp009	Control	Conf.	5	4.32	173519	HeLa	50 nM	0 µM	Exp009+11+Conf.
013_Series013_results.txt	11	2023-03-14	Exp009	Control	Conf.	6	4.39	179273	HeLa	50 nM	0 µM	Exp009+11+Conf.
013_Series013_results.txt	11	2023-03-14	Exp009	Control	Conf.	7	4.54	183580	HeLa	50 nM	0 µM	Exp009+11+Conf.
013_Series013_results.txt	11	2023-03-14	Exp009	Control	Conf.	8	4.86	193408	HeLa	50 nM	0 µM	Exp009+11+Conf.
013_Series013_results.txt	11	2023-03-14	Exp009	Control	Conf.	9	5.03	192862	HeLa	50 nM	0 µM	Exp009+11+Conf.
013_Series013_results.txt	11	2023-03-14	Exp009	Control	Conf.	10	4.61	160060	HeLa	50 nM	0 µM	Exp009+11+Conf.
013_Series013_results.txt	11	2023-03-14	Exp009	Control	Conf.	11	3.64	99476	HeLa	50 nM	0 µM	Exp009+11+Conf.
013_Series013_results.txt	11	2023-03-14	Exp009	Control	Conf.	12	2.26	42092	HeLa	50 nM	0 µM	Exp009+11+Conf.
014_Series014_results.txt	12	2023-03-14	Exp009	Control	Conf.	1	4.43	100340	HeLa	50 nM	0 µM	Exp009+12+Conf.
014_Series014_results.txt	12	2023-03-14	Exp009	Control	Conf.	2	5.29	200051	HeLa	50 nM	0 µM	Exp009+12+Conf.
014_Series014_results.txt	12	2023-03-14	Exp009	Control	Conf.	3	5.61	269907	HeLa	50 nM	0 µM	Exp009+12+Conf.
014_Series014_results.txt	12	2023-03-14	Exp009	Control	Conf.	4	5.52	299711	HeLa	50 nM	0 µM	Exp009+12+Conf.
014_Series014_results.txt	12	2023-03-14	Exp009	Control	Conf.	5	5.37	314458	HeLa	50 nM	0 µM	Exp009+12+Conf.
014_Series014_results.txt	12	2023-03-14	Exp009	Control	Conf.	6	5.18	307487	HeLa	50 nM	0 µM	Exp009+12+Conf.
014_Series014_results.txt	12	2023-03-14	Exp009	Control	Conf.	7	5.22	307106	HeLa	50 nM	0 µM	Exp009+12+Conf.
014_Series014_results.txt	12	2023-03-14	Exp009	Control	Conf.	8	5.29	300226	HeLa	50 nM	0 µM	Exp009+12+Conf.
014_Series014_results.txt	12	2023-03-14	Exp009	Control	Conf.	9	5.25	247487	HeLa	50 nM	0 µM	Exp009+12+Conf.
014_Series014_results.txt	12	2023-03-14	Exp009	Control	Conf.	10	4.56	186219	HeLa	50 nM	0 µM	Exp009+12+Conf.
014_Series014_results.txt	12	2023-03-14	Exp009	Control	Conf.	11	3.29	107046	HeLa	50 nM	0 µM	Exp009+12+Conf.
014_Series014_results.txt	12	2023-03-14	Exp009	Control	Conf.	12	2.16	48791	HeLa	50 nM	0 µM	Exp009+12+Conf.
015_Series015_results.txt	13	2023-03-14	Exp009	Control	Conf.	1	5.44	329286	HeLa	50 nM	0 µM	Exp009+13+Conf.
015_Series015_results.txt	13	2023-03-14	Exp009	Control	Conf.	2	5.93	412016	HeLa	50 nM	0 µM	Exp009+13+Conf.
015_Series015_results.txt	13	2023-03-14	Exp009	Control	Conf.	3	5.72	423692	HeLa	50 nM	0 µM	Exp009+13+Conf.
015_Series015_results.txt	13	2023-03-14	Exp009	Control	Conf.	4	5.34	408091	HeLa	50 nM	0 µM	Exp009+13+Conf.
015_Series015_results.txt	13	2023-03-14	Exp009	Control	Conf.	5	5.1	397251	HeLa	50 nM	0 µM	Exp009+13+Conf.
015_Series015_results.txt	13	2023-03-14	Exp009	Control	Conf.	6	5.03	395711	HeLa	50 nM	0 µM	Exp009+13+Conf.
015_Series015_results.txt	13	2023-03-14	Exp009	Control	Conf.	7	5.32	420919	HeLa	50 nM	0 µM	Exp009+13+Conf.
015_Series015_results.txt	13	2023-03-14	Exp009	Control	Conf.	8	5.83	461771	HeLa	50 nM	0 µM	Exp009+13+Conf.
015_Series015_results.txt	13	2023-03-14	Exp009	Control	Conf.	9	6.24	482438	HeLa	50 nM	0 µM	Exp009+13+Conf.
015_Series015_results.txt	13	2023-03-14	Exp009	Control	Conf.	10	6.08	462391	HeLa	50 nM	0 µM	Exp009+13+Conf.
015_Series015_results.txt	13	2023-03-14	Exp009	Control	Conf.	11	5.36	393933	HeLa	50 nM	0 µM	Exp009+13+Conf.
015_Series015_results.txt	13	2023-03-14	Exp009	Control	Conf.	12	3.31	145737	HeLa	50 nM	0 µM	Exp009+13+Conf.
017_Series017_results.txt	14	2023-03-14	Exp009	Control	Conf.	1	1.59	38374	HeLa	50 nM	0 µM	Exp009+14+Conf.
017_Series017_results.txt	14	2023-03-14	Exp009	Control	Conf.	2	3.04	139241	HeLa	50 nM	0 µM	Exp009+14+Conf.
017_Series017_results.txt	14	2023-03-14	Exp009	Control	Conf.	3	3.38	197905	HeLa	50 nM	0 µM	Exp009+14+Conf.
017_Series017_results.txt	14	2023-03-14	Exp009	Control	Conf.	4	3.22	190808	HeLa	50 nM	0 µM	Exp009+14+Conf.
017_Series017_results.txt	14	2023-03-14	Exp009	Control	Conf.	5	3.08	184670	HeLa	50 nM	0 µM	Exp009+14+Conf.
017_Series017_results.txt	14	2023-03-14	Exp009	Control	Conf.	6	2.88	177901	HeLa	50 nM	0 µM	Exp009+14+Conf.
017_Series017_results.txt	14	2023-03-14	Exp009	Control	Conf.	7	2.78	170342	HeLa	50 nM	0 µM	Exp009+14+Conf.
017_Series017_results.txt	14	2023-03-14	Exp009	Control	Conf.	8	2.57	153749	HeLa	50 nM	0 µM	Exp009+14+Conf.
017_Series017_results.txt	14	2023-03-14	Exp009	Control	Conf.	9	2.2	124281	HeLa	50 nM	0 µM	Exp009+14+Conf.
017_Series017_results.txt	14	2023-03-14	Exp009	Control	Conf.	10	1.57	71255	HeLa	50 nM	0 µM	Exp009+14+Conf.
018_Series018_results.txt	15	2023-03-14	Exp009	Control	Conf.	1	1.01	23068	HeLa	50 nM	0 µM	Exp009+15+Conf.
018_Series018_results.txt	15	2023-03-14	Exp009	Control	Conf.	2	1.98	63713	HeLa	50 nM	0 µM	Exp009+15+Conf.
018_Series018_results.txt	15	2023-03-14	Exp009	Control	Conf.	3	2.53	98281	HeLa	50 nM	0 µM	Exp009+15+Conf.
018_Series018_results.txt	15	2023-03-14	Exp009	Control	Conf.	4	2.42	97349	HeLa	50 nM	0 µM	Exp009+15+Conf.
018_Series018_results.txt	15	2023-03-14	Exp009	Control	Conf.	5	2.24	91485	HeLa	50 nM	0 µM	Exp009+15+Conf.
018_Series018_results.txt	15	2023-03-14	Exp009	Control	Conf.	6	2.18	89756	HeLa	50 nM	0 µM	Exp009+15+Conf.
018_Series018_results.txt	15	2023-03-14	Exp009	Control	Conf.	7	2.26	93286	HeLa	50 nM	0 µM	Exp009+15+Conf.
018_Series018_results.txt	15	2023-03-14	Exp009	Control	Conf.	8	2.33	95461	HeLa	50 nM	0 µM	Exp009+15+Conf.
018_Series018_results.txt	15	2023-03-14	Exp009	Control	Conf.	9	2.2	87848	HeLa	50 nM	0 µM	Exp009+15+Conf.
018_Series018_results.txt	15	2023-03-14	Exp009	Control	Conf.	10	1.87	70806	HeLa	50 nM	0 µM	Exp009+15+Conf.
018_Series018_results.txt	15	2023-03-14	Exp009	Control	Conf.	11	1.3	43694	HeLa	50 nM	0 µM	Exp009+15+Conf.
018_Series018_results.txt	15	2023-03-14	Exp009	Control	Conf.	12	0.91	26083	HeLa	50 nM	0 µM	Exp009+15+Conf.
019_Series019_results.txt	16	2023-03-14	Exp009	Control	Conf.	1	0.32	2695	HeLa	50 nM	0 µM	Exp009+16+Conf.
019_Series019_results.txt	16	2023-03-14	Exp009	Control	Conf.	2	0.67	30433	HeLa	50 nM	0 µM	Exp009+16+Conf.
019_Series019_results.txt	16	2023-03-14	Exp009	Control	Conf.	3	0.73	35406	HeLa	50 nM	0 µM	Exp009+16+Conf.
019_Series019_results.txt	16	2023-03-14	Exp009	Control	Conf.	4	0.72	35795	HeLa	50 nM	0 µM	Exp009+16+Conf.
019_Series019_results.txt	16	2023-03-14	Exp009	Control	Conf.	5	0.7	35450	HeLa	50 nM	0 µM	Exp009+16+Conf.
019_Series019_results.txt	16	2023-03-14	Exp009	Control	Conf.	6	0.7	35772	HeLa	50 nM	0 µM	Exp009+16+Conf.
019_Series019_results.txt	16	2023-03-14	Exp009	Control	Conf.	7	0.71	36512	HeLa	50 nM	0 µM	Exp009+16+Conf.
019_Series019_results.txt	16	2023-03-14	Exp009	Control	Conf.	8	0.75	38152	HeLa	50 nM	0 µM	Exp009+16+Conf.
019_Series019_results.txt	16	2023-03-14	Exp009	Control	Conf.	9	0.8	39925	HeLa	50 nM	0 µM	Exp009+16+Conf.
019_Series019_results.txt	16	2023-03-14	Exp009	Control	Conf.	10	0.78	37882	HeLa	50 nM	0 µM	Exp009+16+Conf.
019_Series019_results.txt	16	2023-03-14	Exp009	Control	Conf.	11	0.67	30768	HeLa	50 nM	0 µM	Exp009+16+Conf.
019_Series019_results.txt	16	2023-03-14	Exp009	Control	Conf.	12	0.5	15275	HeLa	50 nM	0 µM	Exp009+16+Conf.
020_Series020_results.txt	17	2023-03-14	Exp009	Control	Conf.	1	3.95	94992	HeLa	50 nM	0 µM	Exp009+17+Conf.
020_Series020_results.txt	17	2023-03-14	Exp009	Control	Conf.	2	5.26	272293	HeLa	50 nM	0 µM	Exp009+17+Conf.
020_Series020_results.txt	17	2023-03-14	Exp009	Control	Conf.	3	5.78	403220	HeLa	50 nM	0 µM	Exp009+17+Conf.
020_Series020_results.txt	17	2023-03-14	Exp009	Control	Conf.	4	5.47	401344	HeLa	50 nM	0 µM	Exp009+17+Conf.
020_Series020_results.txt	17	2023-03-14	Exp009	Control	Conf.	5	5.35	404519	HeLa	50 nM	0 µM	Exp009+17+Conf.
020_Series020_results.txt	17	2023-03-14	Exp009	Control	Conf.	6	5.34	412619	HeLa	50 nM	0 µM	Exp009+17+Conf.
020_Series020_results.txt	17	2023-03-14	Exp009	Control	Conf.	7	5.41	423121	HeLa	50 nM	0 µM	Exp009+17+Conf.
020_Series020_results.txt	17	2023-03-14	Exp009	Control	Conf.	8	5.6	440889	HeLa	50 nM	0 µM	Exp009+17+Conf.
020_Series020_results.txt	17	2023-03-14	Exp009	Control	Conf.	9	5.91	466479	HeLa	50 nM	0 µM	Exp009+17+Conf.
020_Series020_results.txt	17	2023-03-14	Exp009	Control	Conf.	10	6.43	506930	HeLa	50 nM	0 µM	Exp009+17+Conf.
020_Series020_results.txt	17	2023-03-14	Exp009	Control	Conf.	11	7.08	555811	HeLa	50 nM	0 µM	Exp009+17+Conf.
020_Series020_results.txt	17	2023-03-14	Exp009	Control	Conf.	12	8.18	633196	HeLa	50 nM	0 µM	Exp009+17+Conf.
020_Series020_results.txt	17	2023-03-14	Exp009	Control	Conf.	13	9.33	711131	HeLa	50 nM	0 µM	Exp009+17+Conf.
020_Series020_results.txt	17	2023-03-14	Exp009	Control	Conf.	14	9.77	678211	HeLa	50 nM	0 µM	Exp009+17+Conf.
020_Series020_results.txt	17	2023-03-14	Exp009	Control	Conf.	15	9.34	557694	HeLa	50 nM	0 µM	Exp009+17+Conf.
020_Series020_results.txt	17	2023-03-14	Exp009	Control	Conf.	16	8.91	424655	HeLa	50 nM	0 µM	Exp009+17+Conf.
020_Series020_results.txt	17	2023-03-14	Exp009	Control	Conf.	17	7.54	291028	HeLa	50 nM	0 µM	Exp009+17+Conf.
022_Series022_results.txt	18	2023-03-14	Exp009	Control	Conf.	1	2.98	67459	HeLa	50 nM	0 µM	Exp009+18+Conf.
022_Series022_results.txt	18	2023-03-14	Exp009	Control	Conf.	2	4.36	212158	HeLa	50 nM	0 µM	Exp009+18+Conf.
022_Series022_results.txt	18	2023-03-14	Exp009	Control	Conf.	3	4.84	252848	HeLa	50 nM	0 µM	Exp009+18+Conf.
022_Series022_results.txt	18	2023-03-14	Exp009	Control	Conf.	4	4.85	263967	HeLa	50 nM	0 µM	Exp009+18+Conf.
022_Series022_results.txt	18	2023-03-14	Exp009	Control	Conf.	5	4.99	281310	HeLa	50 nM	0 µM	Exp009+18+Conf.
022_Series022_results.txt	18	2023-03-14	Exp009	Control	Conf.	6	5.04	287364	HeLa	50 nM	0 µM	Exp009+18+Conf.
022_Series022_results.txt	18	2023-03-14	Exp009	Control	Conf.	7	5.05	289440	HeLa	50 nM	0 µM	Exp009+18+Conf.
022_Series022_results.txt	18	2023-03-14	Exp009	Control	Conf.	8	5.11	292055	HeLa	50 nM	0 µM	Exp009+18+Conf.
022_Series022_results.txt	18	2023-03-14	Exp009	Control	Conf.	9	5.25	295176	HeLa	50 nM	0 µM	Exp009+18+Conf.
022_Series022_results.txt	18	2023-03-14	Exp009	Control	Conf.	10	5.45	303361	HeLa	50 nM	0 µM	Exp009+18+Conf.
022_Series022_results.txt	18	2023-03-14	Exp009	Control	Conf.	11	5.7	307488	HeLa	50 nM	0 µM	Exp009+18+Conf.
022_Series022_results.txt	18	2023-03-14	Exp009	Control	Conf.	12	5.47	275257	HeLa	50 nM	0 µM	Exp009+18+Conf.
022_Series022_results.txt	18	2023-03-14	Exp009	Control	Conf.	13	4.58	209451	HeLa	50 nM	0 µM	Exp009+18+Conf.
022_Series022_results.txt	18	2023-03-14	Exp009	Control	Conf.	14	3.2	111432	HeLa	50 nM	0 µM	Exp009+18+Conf.
025_Series025_results.txt	19	2023-03-14	Exp009	Control	Conf.	1	3.33	163985	HeLa	50 nM	0 µM	Exp009+19+Conf.
025_Series025_results.txt	19	2023-03-14	Exp009	Control	Conf.	2	5.24	371841	HeLa	50 nM	0 µM	Exp009+19+Conf.
025_Series025_results.txt	19	2023-03-14	Exp009	Control	Conf.	3	4.92	368418	HeLa	50 nM	0 µM	Exp009+19+Conf.
025_Series025_results.txt	19	2023-03-14	Exp009	Control	Conf.	4	4.51	347539	HeLa	50 nM	0 µM	Exp009+19+Conf.
025_Series025_results.txt	19	2023-03-14	Exp009	Control	Conf.	5	4.38	345798	HeLa	50 nM	0 µM	Exp009+19+Conf.
025_Series025_results.txt	19	2023-03-14	Exp009	Control	Conf.	6	4.28	341276	HeLa	50 nM	0 µM	Exp009+19+Conf.
025_Series025_results.txt	19	2023-03-14	Exp009	Control	Conf.	7	4.48	363289	HeLa	50 nM	0 µM	Exp009+19+Conf.
025_Series025_results.txt	19	2023-03-14	Exp009	Control	Conf.	8	4.48	363390	HeLa	50 nM	0 µM	Exp009+19+Conf.
025_Series025_results.txt	19	2023-03-14	Exp009	Control	Conf.	9	4.4	351209	HeLa	50 nM	0 µM	Exp009+19+Conf.
025_Series025_results.txt	19	2023-03-14	Exp009	Control	Conf.	10	4.33	341844	HeLa	50 nM	0 µM	Exp009+19+Conf.
025_Series025_results.txt	19	2023-03-14	Exp009	Control	Conf.	11	4.13	318410	HeLa	50 nM	0 µM	Exp009+19+Conf.
025_Series025_results.txt	19	2023-03-14	Exp009	Control	Conf.	12	3.77	281229	HeLa	50 nM	0 µM	Exp009+19+Conf.
025_Series025_results.txt	19	2023-03-14	Exp009	Control	Conf.	13	3.23	231746	HeLa	50 nM	0 µM	Exp009+19+Conf.
026_Series026_results.txt	20	2023-03-14	Exp009	Control	Conf.	1	1.62	32440	HeLa	50 nM	0 µM	Exp009+20+Conf.
026_Series026_results.txt	20	2023-03-14	Exp009	Control	Conf.	2	3.53	253248	HeLa	50 nM	0 µM	Exp009+20+Conf.
026_Series026_results.txt	20	2023-03-14	Exp009	Control	Conf.	3	3.65	285598	HeLa	50 nM	0 µM	Exp009+20+Conf.
026_Series026_results.txt	20	2023-03-14	Exp009	Control	Conf.	4	3.48	288188	HeLa	50 nM	0 µM	Exp009+20+Conf.
026_Series026_results.txt	20	2023-03-14	Exp009	Control	Conf.	5	3.34	282026	HeLa	50 nM	0 µM	Exp009+20+Conf.
026_Series026_results.txt	20	2023-03-14	Exp009	Control	Conf.	6	3.24	275919	HeLa	50 nM	0 µM	Exp009+20+Conf.
026_Series026_results.txt	20	2023-03-14	Exp009	Control	Conf.	7	3.23	275625	HeLa	50 nM	0 µM	Exp009+20+Conf.
026_Series026_results.txt	20	2023-03-14	Exp009	Control	Conf.	8	3.44	286552	HeLa	50 nM	0 µM	Exp009+20+Conf.
026_Series026_results.txt	20	2023-03-14	Exp009	Control	Conf.	9	3.66	307676	HeLa	50 nM	0 µM	Exp009+20+Conf.
026_Series026_results.txt	20	2023-03-14	Exp009	Control	Conf.	10	3.83	318595	HeLa	50 nM	0 µM	Exp009+20+Conf.
026_Series026_results.txt	20	2023-03-14	Exp009	Control	Conf.	11	3.71	300803	HeLa	50 nM	0 µM	Exp009+20+Conf.
026_Series026_results.txt	20	2023-03-14	Exp009	Control	Conf.	12	3.25	253396	HeLa	50 nM	0 µM	Exp009+20+Conf.
027_Series027_results.txt	21	2023-03-14	Exp009	Control	Conf.	1	1.44	40462	HeLa	50 nM	0 µM	Exp009+21+Conf.
027_Series027_results.txt	21	2023-03-14	Exp009	Control	Conf.	2	2.42	100444	HeLa	50 nM	0 µM	Exp009+21+Conf.
027_Series027_results.txt	21	2023-03-14	Exp009	Control	Conf.	3	4.39	238192	HeLa	50 nM	0 µM	Exp009+21+Conf.
027_Series027_results.txt	21	2023-03-14	Exp009	Control	Conf.	4	4.82	278327	HeLa	50 nM	0 µM	Exp009+21+Conf.
027_Series027_results.txt	21	2023-03-14	Exp009	Control	Conf.	5	4.86	279048	HeLa	50 nM	0 µM	Exp009+21+Conf.
027_Series027_results.txt	21	2023-03-14	Exp009	Control	Conf.	6	4.72	272173	HeLa	50 nM	0 µM	Exp009+21+Conf.
027_Series027_results.txt	21	2023-03-14	Exp009	Control	Conf.	7	4.91	290919	HeLa	50 nM	0 µM	Exp009+21+Conf.
027_Series027_results.txt	21	2023-03-14	Exp009	Control	Conf.	8	5.12	300900	HeLa	50 nM	0 µM	Exp009+21+Conf.
027_Series027_results.txt	21	2023-03-14	Exp009	Control	Conf.	9	5.15	290419	HeLa	50 nM	0 µM	Exp009+21+Conf.
027_Series027_results.txt	21	2023-03-14	Exp009	Control	Conf.	10	4.97	283536	HeLa	50 nM	0 µM	Exp009+21+Conf.
027_Series027_results.txt	21	2023-03-14	Exp009	Control	Conf.	11	4.72	259078	HeLa	50 nM	0 µM	Exp009+21+Conf.
027_Series027_results.txt	21	2023-03-14	Exp009	Control	Conf.	12	2.97	120883	HeLa	50 nM	0 µM	Exp009+21+Conf.
027_Series027_results.txt	21	2023-03-14	Exp009	Control	Conf.	13	2.49	75035	HeLa	50 nM	0 µM	Exp009+21+Conf.
028_Series028_results.txt	22	2023-03-14	Exp009	Control	Conf.	1	5.54	239690	HeLa	50 nM	0 µM	Exp009+22+Conf.
028_Series028_results.txt	22	2023-03-14	Exp009	Control	Conf.	2	6.89	413384	HeLa	50 nM	0 µM	Exp009+22+Conf.
028_Series028_results.txt	22	2023-03-14	Exp009	Control	Conf.	3	6.72	466376	HeLa	50 nM	0 µM	Exp009+22+Conf.
028_Series028_results.txt	22	2023-03-14	Exp009	Control	Conf.	4	6.09	433171	HeLa	50 nM	0 µM	Exp009+22+Conf.
028_Series028_results.txt	22	2023-03-14	Exp009	Control	Conf.	5	5.73	413877	HeLa	50 nM	0 µM	Exp009+22+Conf.
028_Series028_results.txt	22	2023-03-14	Exp009	Control	Conf.	6	5.66	413175	HeLa	50 nM	0 µM	Exp009+22+Conf.
028_Series028_results.txt	22	2023-03-14	Exp009	Control	Conf.	7	5.82	426835	HeLa	50 nM	0 µM	Exp009+22+Conf.
028_Series028_results.txt	22	2023-03-14	Exp009	Control	Conf.	8	6.35	464924	HeLa	50 nM	0 µM	Exp009+22+Conf.
028_Series028_results.txt	22	2023-03-14	Exp009	Control	Conf.	9	6.99	510270	HeLa	50 nM	0 µM	Exp009+22+Conf.
028_Series028_results.txt	22	2023-03-14	Exp009	Control	Conf.	10	7.52	542168	HeLa	50 nM	0 µM	Exp009+22+Conf.
028_Series028_results.txt	22	2023-03-14	Exp009	Control	Conf.	11	7.58	536889	HeLa	50 nM	0 µM	Exp009+22+Conf.
028_Series028_results.txt	22	2023-03-14	Exp009	Control	Conf.	12	7.04	485413	HeLa	50 nM	0 µM	Exp009+22+Conf.
029_Series029_results.txt	23	2023-03-14	Exp009	Control	Conf.	1	5.11	99145	HeLa	50 nM	0 µM	Exp009+23+Conf.
029_Series029_results.txt	23	2023-03-14	Exp009	Control	Conf.	2	5.64	258006	HeLa	50 nM	0 µM	Exp009+23+Conf.
029_Series029_results.txt	23	2023-03-14	Exp009	Control	Conf.	3	5.61	321354	HeLa	50 nM	0 µM	Exp009+23+Conf.
029_Series029_results.txt	23	2023-03-14	Exp009	Control	Conf.	4	5.43	359463	HeLa	50 nM	0 µM	Exp009+23+Conf.
029_Series029_results.txt	23	2023-03-14	Exp009	Control	Conf.	5	5.29	358767	HeLa	50 nM	0 µM	Exp009+23+Conf.
029_Series029_results.txt	23	2023-03-14	Exp009	Control	Conf.	6	5.33	363831	HeLa	50 nM	0 µM	Exp009+23+Conf.
029_Series029_results.txt	23	2023-03-14	Exp009	Control	Conf.	7	5.78	377016	HeLa	50 nM	0 µM	Exp009+23+Conf.
029_Series029_results.txt	23	2023-03-14	Exp009	Control	Conf.	8	6.33	422781	HeLa	50 nM	0 µM	Exp009+23+Conf.
029_Series029_results.txt	23	2023-03-14	Exp009	Control	Conf.	9	6.85	457544	HeLa	50 nM	0 µM	Exp009+23+Conf.
029_Series029_results.txt	23	2023-03-14	Exp009	Control	Conf.	10	7.16	458675	HeLa	50 nM	0 µM	Exp009+23+Conf.
029_Series029_results.txt	23	2023-03-14	Exp009	Control	Conf.	11	6.9	406322	HeLa	50 nM	0 µM	Exp009+23+Conf.
029_Series029_results.txt	23	2023-03-14	Exp009	Control	Conf.	12	5.55	185251	HeLa	50 nM	0 µM	Exp009+23+Conf.
030_Series030_results.txt	24	2023-03-14	Exp009	Control	Conf.	1	2.24	89863	HeLa	50 nM	0 µM	Exp009+24+Conf.
030_Series030_results.txt	24	2023-03-14	Exp009	Control	Conf.	2	4.01	252823	HeLa	50 nM	0 µM	Exp009+24+Conf.
030_Series030_results.txt	24	2023-03-14	Exp009	Control	Conf.	3	4.73	334086	HeLa	50 nM	0 µM	Exp009+24+Conf.
030_Series030_results.txt	24	2023-03-14	Exp009	Control	Conf.	4	4.95	365444	HeLa	50 nM	0 µM	Exp009+24+Conf.
030_Series030_results.txt	24	2023-03-14	Exp009	Control	Conf.	5	4.99	368109	HeLa	50 nM	0 µM	Exp009+24+Conf.
030_Series030_results.txt	24	2023-03-14	Exp009	Control	Conf.	6	5.49	402328	HeLa	50 nM	0 µM	Exp009+24+Conf.
030_Series030_results.txt	24	2023-03-14	Exp009	Control	Conf.	7	6.04	452247	HeLa	50 nM	0 µM	Exp009+24+Conf.
030_Series030_results.txt	24	2023-03-14	Exp009	Control	Conf.	8	6.85	530158	HeLa	50 nM	0 µM	Exp009+24+Conf.
030_Series030_results.txt	24	2023-03-14	Exp009	Control	Conf.	9	7.79	595853	HeLa	50 nM	0 µM	Exp009+24+Conf.
030_Series030_results.txt	24	2023-03-14	Exp009	Control	Conf.	10	8.88	670222	HeLa	50 nM	0 µM	Exp009+24+Conf.
030_Series030_results.txt	24	2023-03-14	Exp009	Control	Conf.	11	7.42	491280	HeLa	50 nM	0 µM	Exp009+24+Conf.
030_Series030_results.txt	24	2023-03-14	Exp009	Control	Conf.	12	6.1	347914	HeLa	50 nM	0 µM	Exp009+24+Conf.
030_Series030_results.txt	24	2023-03-14	Exp009	Control	Conf.	13	4.19	196494	HeLa	50 nM	0 µM	Exp009+24+Conf.
030_Series030_results.txt	24	2023-03-14	Exp009	Control	Conf.	14	2.48	81732	HeLa	50 nM	0 µM	Exp009+24+Conf.
031_Series031_results.txt	25	2023-03-14	Exp009	Control	Conf.	1	2.03	39554	HeLa	50 nM	0 µM	Exp009+25+Conf.
031_Series031_results.txt	25	2023-03-14	Exp009	Control	Conf.	2	3.1	118992	HeLa	50 nM	0 µM	Exp009+25+Conf.
031_Series031_results.txt	25	2023-03-14	Exp009	Control	Conf.	3	4.26	205208	HeLa	50 nM	0 µM	Exp009+25+Conf.
031_Series031_results.txt	25	2023-03-14	Exp009	Control	Conf.	4	4.76	269990	HeLa	50 nM	0 µM	Exp009+25+Conf.
031_Series031_results.txt	25	2023-03-14	Exp009	Control	Conf.	5	4.53	276293	HeLa	50 nM	0 µM	Exp009+25+Conf.
031_Series031_results.txt	25	2023-03-14	Exp009	Control	Conf.	6	4.22	262737	HeLa	50 nM	0 µM	Exp009+25+Conf.
031_Series031_results.txt	25	2023-03-14	Exp009	Control	Conf.	7	4.06	255477	HeLa	50 nM	0 µM	Exp009+25+Conf.
031_Series031_results.txt	25	2023-03-14	Exp009	Control	Conf.	8	4.01	253637	HeLa	50 nM	0 µM	Exp009+25+Conf.
031_Series031_results.txt	25	2023-03-14	Exp009	Control	Conf.	9	4.23	266725	HeLa	50 nM	0 µM	Exp009+25+Conf.
031_Series031_results.txt	25	2023-03-14	Exp009	Control	Conf.	10	4.65	292091	HeLa	50 nM	0 µM	Exp009+25+Conf.
031_Series031_results.txt	25	2023-03-14	Exp009	Control	Conf.	11	5.43	338153	HeLa	50 nM	0 µM	Exp009+25+Conf.
031_Series031_results.txt	25	2023-03-14	Exp009	Control	Conf.	12	6.13	373254	HeLa	50 nM	0 µM	Exp009+25+Conf.
031_Series031_results.txt	25	2023-03-14	Exp009	Control	Conf.	13	6.08	356087	HeLa	50 nM	0 µM	Exp009+25+Conf.
034_Series034_results.txt	26	2023-03-14	Exp009	Control	Conf.	1	3.44	81654	HeLa	50 nM	0 µM	Exp009+26+Conf.
034_Series034_results.txt	26	2023-03-14	Exp009	Control	Conf.	2	5.39	249880	HeLa	50 nM	0 µM	Exp009+26+Conf.
034_Series034_results.txt	26	2023-03-14	Exp009	Control	Conf.	3	4.81	243517	HeLa	50 nM	0 µM	Exp009+26+Conf.
034_Series034_results.txt	26	2023-03-14	Exp009	Control	Conf.	4	4.25	228879	HeLa	50 nM	0 µM	Exp009+26+Conf.
034_Series034_results.txt	26	2023-03-14	Exp009	Control	Conf.	5	4.02	223275	HeLa	50 nM	0 µM	Exp009+26+Conf.
034_Series034_results.txt	26	2023-03-14	Exp009	Control	Conf.	6	3.79	213265	HeLa	50 nM	0 µM	Exp009+26+Conf.
034_Series034_results.txt	26	2023-03-14	Exp009	Control	Conf.	7	3.58	203270	HeLa	50 nM	0 µM	Exp009+26+Conf.
034_Series034_results.txt	26	2023-03-14	Exp009	Control	Conf.	8	3.44	195418	HeLa	50 nM	0 µM	Exp009+26+Conf.
034_Series034_results.txt	26	2023-03-14	Exp009	Control	Conf.	9	3.42	193317	HeLa	50 nM	0 µM	Exp009+26+Conf.
034_Series034_results.txt	26	2023-03-14	Exp009	Control	Conf.	10	3.5	195534	HeLa	50 nM	0 µM	Exp009+26+Conf.
034_Series034_results.txt	26	2023-03-14	Exp009	Control	Conf.	11	3.65	200672	HeLa	50 nM	0 µM	Exp009+26+Conf.
034_Series034_results.txt	26	2023-03-14	Exp009	Control	Conf.	12	3.76	197677	HeLa	50 nM	0 µM	Exp009+26+Conf.
034_Series034_results.txt	26	2023-03-14	Exp009	Control	Conf.	13	3.55	181888	HeLa	50 nM	0 µM	Exp009+26+Conf.
034_Series034_results.txt	26	2023-03-14	Exp009	Control	Conf.	14	3.07	144409	HeLa	50 nM	0 µM	Exp009+26+Conf.
035_Series035_results.txt	27	2023-03-14	Exp009	Control	Conf.	1	1.77	45349	HeLa	50 nM	0 µM	Exp009+27+Conf.
035_Series035_results.txt	27	2023-03-14	Exp009	Control	Conf.	2	3.39	209089	HeLa	50 nM	0 µM	Exp009+27+Conf.
035_Series035_results.txt	27	2023-03-14	Exp009	Control	Conf.	3	3.58	233621	HeLa	50 nM	0 µM	Exp009+27+Conf.
035_Series035_results.txt	27	2023-03-14	Exp009	Control	Conf.	4	3.45	235470	HeLa	50 nM	0 µM	Exp009+27+Conf.
035_Series035_results.txt	27	2023-03-14	Exp009	Control	Conf.	5	3.3	229267	HeLa	50 nM	0 µM	Exp009+27+Conf.
035_Series035_results.txt	27	2023-03-14	Exp009	Control	Conf.	6	3.18	222122	HeLa	50 nM	0 µM	Exp009+27+Conf.
035_Series035_results.txt	27	2023-03-14	Exp009	Control	Conf.	7	3.25	221679	HeLa	50 nM	0 µM	Exp009+27+Conf.
035_Series035_results.txt	27	2023-03-14	Exp009	Control	Conf.	8	3.3	228338	HeLa	50 nM	0 µM	Exp009+27+Conf.
035_Series035_results.txt	27	2023-03-14	Exp009	Control	Conf.	9	3.48	239327	HeLa	50 nM	0 µM	Exp009+27+Conf.
035_Series035_results.txt	27	2023-03-14	Exp009	Control	Conf.	10	3.54	239184	HeLa	50 nM	0 µM	Exp009+27+Conf.
035_Series035_results.txt	27	2023-03-14	Exp009	Control	Conf.	11	3.37	220298	HeLa	50 nM	0 µM	Exp009+27+Conf.
035_Series035_results.txt	27	2023-03-14	Exp009	Control	Conf.	12	2.9	182646	HeLa	50 nM	0 µM	Exp009+27+Conf.
035_Series035_results.txt	27	2023-03-14	Exp009	Control	Conf.	13	2.36	137160	HeLa	50 nM	0 µM	Exp009+27+Conf.
037_Series037_results.txt	28	2023-03-14	Exp009	Control	Conf.	1	0.84	18059	HeLa	50 nM	0 µM	Exp009+28+Conf.
037_Series037_results.txt	28	2023-03-14	Exp009	Control	Conf.	2	1.93	108479	HeLa	50 nM	0 µM	Exp009+28+Conf.
037_Series037_results.txt	28	2023-03-14	Exp009	Control	Conf.	3	1.95	115417	HeLa	50 nM	0 µM	Exp009+28+Conf.
037_Series037_results.txt	28	2023-03-14	Exp009	Control	Conf.	4	2.1	129849	HeLa	50 nM	0 µM	Exp009+28+Conf.
037_Series037_results.txt	28	2023-03-14	Exp009	Control	Conf.	5	2.27	142918	HeLa	50 nM	0 µM	Exp009+28+Conf.
037_Series037_results.txt	28	2023-03-14	Exp009	Control	Conf.	6	2.43	155194	HeLa	50 nM	0 µM	Exp009+28+Conf.
037_Series037_results.txt	28	2023-03-14	Exp009	Control	Conf.	7	2.45	156389	HeLa	50 nM	0 µM	Exp009+28+Conf.
037_Series037_results.txt	28	2023-03-14	Exp009	Control	Conf.	8	2.49	158910	HeLa	50 nM	0 µM	Exp009+28+Conf.
037_Series037_results.txt	28	2023-03-14	Exp009	Control	Conf.	9	2.49	157880	HeLa	50 nM	0 µM	Exp009+28+Conf.
037_Series037_results.txt	28	2023-03-14	Exp009	Control	Conf.	10	2.47	153237	HeLa	50 nM	0 µM	Exp009+28+Conf.
037_Series037_results.txt	28	2023-03-14	Exp009	Control	Conf.	11	2.42	142678	HeLa	50 nM	0 µM	Exp009+28+Conf.
037_Series037_results.txt	28	2023-03-14	Exp009	Control	Conf.	12	2.17	117063	HeLa	50 nM	0 µM	Exp009+28+Conf.
037_Series037_results.txt	28	2023-03-14	Exp009	Control	Conf.	13	1.58	50406	HeLa	50 nM	0 µM	Exp009+28+Conf.
038_Series038_results.txt	29	2023-03-14	Exp009	Control	Conf.	1	1.15	12671	HeLa	50 nM	0 µM	Exp009+29+Conf.
038_Series038_results.txt	29	2023-03-14	Exp009	Control	Conf.	2	2.38	62979	HeLa	50 nM	0 µM	Exp009+29+Conf.
038_Series038_results.txt	29	2023-03-14	Exp009	Control	Conf.	3	4.41	183473	HeLa	50 nM	0 µM	Exp009+29+Conf.
038_Series038_results.txt	29	2023-03-14	Exp009	Control	Conf.	4	8.21	516454	HeLa	50 nM	0 µM	Exp009+29+Conf.
038_Series038_results.txt	29	2023-03-14	Exp009	Control	Conf.	5	8.85	630170	HeLa	50 nM	0 µM	Exp009+29+Conf.
038_Series038_results.txt	29	2023-03-14	Exp009	Control	Conf.	6	8.24	593947	HeLa	50 nM	0 µM	Exp009+29+Conf.
038_Series038_results.txt	29	2023-03-14	Exp009	Control	Conf.	7	7.96	575467	HeLa	50 nM	0 µM	Exp009+29+Conf.
038_Series038_results.txt	29	2023-03-14	Exp009	Control	Conf.	8	7.83	562493	HeLa	50 nM	0 µM	Exp009+29+Conf.
038_Series038_results.txt	29	2023-03-14	Exp009	Control	Conf.	9	7.26	511676	HeLa	50 nM	0 µM	Exp009+29+Conf.
038_Series038_results.txt	29	2023-03-14	Exp009	Control	Conf.	10	6	405682	HeLa	50 nM	0 µM	Exp009+29+Conf.
038_Series038_results.txt	29	2023-03-14	Exp009	Control	Conf.	11	3.76	167583	HeLa	50 nM	0 µM	Exp009+29+Conf.
039_Series039_results.txt	30	2023-03-14	Exp009	Control	Conf.	1	3.73	46849	HeLa	50 nM	0 µM	Exp009+30+Conf.
039_Series039_results.txt	30	2023-03-14	Exp009	Control	Conf.	2	6.47	225369	HeLa	50 nM	0 µM	Exp009+30+Conf.
039_Series039_results.txt	30	2023-03-14	Exp009	Control	Conf.	3	8.07	394228	HeLa	50 nM	0 µM	Exp009+30+Conf.
039_Series039_results.txt	30	2023-03-14	Exp009	Control	Conf.	4	7.6	392827	HeLa	50 nM	0 µM	Exp009+30+Conf.
039_Series039_results.txt	30	2023-03-14	Exp009	Control	Conf.	5	7.05	373023	HeLa	50 nM	0 µM	Exp009+30+Conf.
039_Series039_results.txt	30	2023-03-14	Exp009	Control	Conf.	6	6.76	360538	HeLa	50 nM	0 µM	Exp009+30+Conf.
039_Series039_results.txt	30	2023-03-14	Exp009	Control	Conf.	7	6.9	369652	HeLa	50 nM	0 µM	Exp009+30+Conf.
039_Series039_results.txt	30	2023-03-14	Exp009	Control	Conf.	8	6.87	365551	HeLa	50 nM	0 µM	Exp009+30+Conf.
039_Series039_results.txt	30	2023-03-14	Exp009	Control	Conf.	9	6.24	325685	HeLa	50 nM	0 µM	Exp009+30+Conf.
039_Series039_results.txt	30	2023-03-14	Exp009	Control	Conf.	10	5	251104	HeLa	50 nM	0 µM	Exp009+30+Conf.
039_Series039_results.txt	30	2023-03-14	Exp009	Control	Conf.	11	2.96	107211	HeLa	50 nM	0 µM	Exp009+30+Conf.
003_Series001_results.txt	1	2022-11-21	Exp011	Control	Conf.	1	2.04	106137	MiaPaca2	100 nM	0 µM	Exp011+1+Conf.
003_Series001_results.txt	1	2022-11-21	Exp011	Control	Conf.	2	2.81	157625	MiaPaca2	100 nM	0 µM	Exp011+1+Conf.
003_Series001_results.txt	1	2022-11-21	Exp011	Control	Conf.	3	3.14	183793	MiaPaca2	100 nM	0 µM	Exp011+1+Conf.
003_Series001_results.txt	1	2022-11-21	Exp011	Control	Conf.	4	3.22	192911	MiaPaca2	100 nM	0 µM	Exp011+1+Conf.
003_Series001_results.txt	1	2022-11-21	Exp011	Control	Conf.	5	3.39	205935	MiaPaca2	100 nM	0 µM	Exp011+1+Conf.
003_Series001_results.txt	1	2022-11-21	Exp011	Control	Conf.	6	3.63	222390	MiaPaca2	100 nM	0 µM	Exp011+1+Conf.
003_Series001_results.txt	1	2022-11-21	Exp011	Control	Conf.	7	4.09	250921	MiaPaca2	100 nM	0 µM	Exp011+1+Conf.
003_Series001_results.txt	1	2022-11-21	Exp011	Control	Conf.	8	4.73	290158	MiaPaca2	100 nM	0 µM	Exp011+1+Conf.
003_Series001_results.txt	1	2022-11-21	Exp011	Control	Conf.	9	5.7	347521	MiaPaca2	100 nM	0 µM	Exp011+1+Conf.
003_Series001_results.txt	1	2022-11-21	Exp011	Control	Conf.	10	6.78	409763	MiaPaca2	100 nM	0 µM	Exp011+1+Conf.
003_Series001_results.txt	1	2022-11-21	Exp011	Control	Conf.	11	7.78	463914	MiaPaca2	100 nM	0 µM	Exp011+1+Conf.
003_Series001_results.txt	1	2022-11-21	Exp011	Control	Conf.	12	7.92	460320	MiaPaca2	100 nM	0 µM	Exp011+1+Conf.
003_Series001_results.txt	1	2022-11-21	Exp011	Control	Conf.	13	6.76	374346	MiaPaca2	100 nM	0 µM	Exp011+1+Conf.
004_Series002_results.txt	2	2022-11-21	Exp011	Control	Conf.	1	2.76	95780	MiaPaca2	100 nM	0 µM	Exp011+2+Conf.
004_Series002_results.txt	2	2022-11-21	Exp011	Control	Conf.	2	3.4	176189	MiaPaca2	100 nM	0 µM	Exp011+2+Conf.
004_Series002_results.txt	2	2022-11-21	Exp011	Control	Conf.	3	3.79	205502	MiaPaca2	100 nM	0 µM	Exp011+2+Conf.
004_Series002_results.txt	2	2022-11-21	Exp011	Control	Conf.	4	3.99	222098	MiaPaca2	100 nM	0 µM	Exp011+2+Conf.
004_Series002_results.txt	2	2022-11-21	Exp011	Control	Conf.	5	4.11	232242	MiaPaca2	100 nM	0 µM	Exp011+2+Conf.
004_Series002_results.txt	2	2022-11-21	Exp011	Control	Conf.	6	4.27	243261	MiaPaca2	100 nM	0 µM	Exp011+2+Conf.
004_Series002_results.txt	2	2022-11-21	Exp011	Control	Conf.	7	4.56	259770	MiaPaca2	100 nM	0 µM	Exp011+2+Conf.
004_Series002_results.txt	2	2022-11-21	Exp011	Control	Conf.	8	5.13	290395	MiaPaca2	100 nM	0 µM	Exp011+2+Conf.
004_Series002_results.txt	2	2022-11-21	Exp011	Control	Conf.	9	6.09	341581	MiaPaca2	100 nM	0 µM	Exp011+2+Conf.
004_Series002_results.txt	2	2022-11-21	Exp011	Control	Conf.	10	7.2	396323	MiaPaca2	100 nM	0 µM	Exp011+2+Conf.
004_Series002_results.txt	2	2022-11-21	Exp011	Control	Conf.	11	7.73	411463	MiaPaca2	100 nM	0 µM	Exp011+2+Conf.
004_Series002_results.txt	2	2022-11-21	Exp011	Control	Conf.	12	6.96	340677	MiaPaca2	100 nM	0 µM	Exp011+2+Conf.
005_Series003_results.txt	3	2022-11-21	Exp011	Control	Conf.	1	1.73	95282	MiaPaca2	100 nM	0 µM	Exp011+3+Conf.
005_Series003_results.txt	3	2022-11-21	Exp011	Control	Conf.	2	2.42	151277	MiaPaca2	100 nM	0 µM	Exp011+3+Conf.
005_Series003_results.txt	3	2022-11-21	Exp011	Control	Conf.	3	2.98	194074	MiaPaca2	100 nM	0 µM	Exp011+3+Conf.
005_Series003_results.txt	3	2022-11-21	Exp011	Control	Conf.	4	3.29	219470	MiaPaca2	100 nM	0 µM	Exp011+3+Conf.
005_Series003_results.txt	3	2022-11-21	Exp011	Control	Conf.	5	3.61	243634	MiaPaca2	100 nM	0 µM	Exp011+3+Conf.
005_Series003_results.txt	3	2022-11-21	Exp011	Control	Conf.	6	4.16	285231	MiaPaca2	100 nM	0 µM	Exp011+3+Conf.
005_Series003_results.txt	3	2022-11-21	Exp011	Control	Conf.	7	4.48	307283	MiaPaca2	100 nM	0 µM	Exp011+3+Conf.
005_Series003_results.txt	3	2022-11-21	Exp011	Control	Conf.	8	4.53	308466	MiaPaca2	100 nM	0 µM	Exp011+3+Conf.
005_Series003_results.txt	3	2022-11-21	Exp011	Control	Conf.	9	4.83	325933	MiaPaca2	100 nM	0 µM	Exp011+3+Conf.
005_Series003_results.txt	3	2022-11-21	Exp011	Control	Conf.	10	5.07	337825	MiaPaca2	100 nM	0 µM	Exp011+3+Conf.
005_Series003_results.txt	3	2022-11-21	Exp011	Control	Conf.	11	5.12	333502	MiaPaca2	100 nM	0 µM	Exp011+3+Conf.
005_Series003_results.txt	3	2022-11-21	Exp011	Control	Conf.	12	4.62	290488	MiaPaca2	100 nM	0 µM	Exp011+3+Conf.
006_Series004_results.txt	4	2022-11-21	Exp011	Control	Conf.	1	10.32	550351	MiaPaca2	100 nM	0 µM	Exp011+4+Conf.
006_Series004_results.txt	4	2022-11-21	Exp011	Control	Conf.	2	12.82	787475	MiaPaca2	100 nM	0 µM	Exp011+4+Conf.
006_Series004_results.txt	4	2022-11-21	Exp011	Control	Conf.	3	12.53	840411	MiaPaca2	100 nM	0 µM	Exp011+4+Conf.
006_Series004_results.txt	4	2022-11-21	Exp011	Control	Conf.	4	10.49	711294	MiaPaca2	100 nM	0 µM	Exp011+4+Conf.
006_Series004_results.txt	4	2022-11-21	Exp011	Control	Conf.	5	8.95	616408	MiaPaca2	100 nM	0 µM	Exp011+4+Conf.
006_Series004_results.txt	4	2022-11-21	Exp011	Control	Conf.	6	8.29	572577	MiaPaca2	100 nM	0 µM	Exp011+4+Conf.
006_Series004_results.txt	4	2022-11-21	Exp011	Control	Conf.	7	8.64	595108	MiaPaca2	100 nM	0 µM	Exp011+4+Conf.
006_Series004_results.txt	4	2022-11-21	Exp011	Control	Conf.	8	9.96	682242	MiaPaca2	100 nM	0 µM	Exp011+4+Conf.
006_Series004_results.txt	4	2022-11-21	Exp011	Control	Conf.	9	12.27	829691	MiaPaca2	100 nM	0 µM	Exp011+4+Conf.
006_Series004_results.txt	4	2022-11-21	Exp011	Control	Conf.	10	14.04	931041	MiaPaca2	100 nM	0 µM	Exp011+4+Conf.
006_Series004_results.txt	4	2022-11-21	Exp011	Control	Conf.	11	13.93	891995	MiaPaca2	100 nM	0 µM	Exp011+4+Conf.
006_Series004_results.txt	4	2022-11-21	Exp011	Control	Conf.	12	11.34	531983	MiaPaca2	100 nM	0 µM	Exp011+4+Conf.
007_Series005_results.txt	5	2022-11-21	Exp011	Control	Conf.	1	2.78	71650	MiaPaca2	100 nM	0 µM	Exp011+5+Conf.
007_Series005_results.txt	5	2022-11-21	Exp011	Control	Conf.	2	4.16	162434	MiaPaca2	100 nM	0 µM	Exp011+5+Conf.
007_Series005_results.txt	5	2022-11-21	Exp011	Control	Conf.	3	4.58	188834	MiaPaca2	100 nM	0 µM	Exp011+5+Conf.
007_Series005_results.txt	5	2022-11-21	Exp011	Control	Conf.	4	4.44	188751	MiaPaca2	100 nM	0 µM	Exp011+5+Conf.
007_Series005_results.txt	5	2022-11-21	Exp011	Control	Conf.	5	4.13	178894	MiaPaca2	100 nM	0 µM	Exp011+5+Conf.
007_Series005_results.txt	5	2022-11-21	Exp011	Control	Conf.	6	3.88	169902	MiaPaca2	100 nM	0 µM	Exp011+5+Conf.
007_Series005_results.txt	5	2022-11-21	Exp011	Control	Conf.	7	3.66	160520	MiaPaca2	100 nM	0 µM	Exp011+5+Conf.
007_Series005_results.txt	5	2022-11-21	Exp011	Control	Conf.	8	3.53	154575	MiaPaca2	100 nM	0 µM	Exp011+5+Conf.
007_Series005_results.txt	5	2022-11-21	Exp011	Control	Conf.	9	3.63	157590	MiaPaca2	100 nM	0 µM	Exp011+5+Conf.
007_Series005_results.txt	5	2022-11-21	Exp011	Control	Conf.	10	3.85	164706	MiaPaca2	100 nM	0 µM	Exp011+5+Conf.
007_Series005_results.txt	5	2022-11-21	Exp011	Control	Conf.	11	4.32	180832	MiaPaca2	100 nM	0 µM	Exp011+5+Conf.
007_Series005_results.txt	5	2022-11-21	Exp011	Control	Conf.	12	4.85	193270	MiaPaca2	100 nM	0 µM	Exp011+5+Conf.
007_Series005_results.txt	5	2022-11-21	Exp011	Control	Conf.	13	4.72	148207	MiaPaca2	100 nM	0 µM	Exp011+5+Conf.
008_Series006_results.txt	6	2022-11-21	Exp011	Control	Conf.	1	1.38	47522	MiaPaca2	100 nM	0 µM	Exp011+6+Conf.
008_Series006_results.txt	6	2022-11-21	Exp011	Control	Conf.	2	2.75	181866	MiaPaca2	100 nM	0 µM	Exp011+6+Conf.
008_Series006_results.txt	6	2022-11-21	Exp011	Control	Conf.	3	3.65	255394	MiaPaca2	100 nM	0 µM	Exp011+6+Conf.
008_Series006_results.txt	6	2022-11-21	Exp011	Control	Conf.	4	3.81	273629	MiaPaca2	100 nM	0 µM	Exp011+6+Conf.
008_Series006_results.txt	6	2022-11-21	Exp011	Control	Conf.	5	3.66	268295	MiaPaca2	100 nM	0 µM	Exp011+6+Conf.
008_Series006_results.txt	6	2022-11-21	Exp011	Control	Conf.	6	3.54	262498	MiaPaca2	100 nM	0 µM	Exp011+6+Conf.
008_Series006_results.txt	6	2022-11-21	Exp011	Control	Conf.	7	3.47	258437	MiaPaca2	100 nM	0 µM	Exp011+6+Conf.
008_Series006_results.txt	6	2022-11-21	Exp011	Control	Conf.	8	3.45	257334	MiaPaca2	100 nM	0 µM	Exp011+6+Conf.
008_Series006_results.txt	6	2022-11-21	Exp011	Control	Conf.	9	3.55	264186	MiaPaca2	100 nM	0 µM	Exp011+6+Conf.
008_Series006_results.txt	6	2022-11-21	Exp011	Control	Conf.	10	3.79	280322	MiaPaca2	100 nM	0 µM	Exp011+6+Conf.
008_Series006_results.txt	6	2022-11-21	Exp011	Control	Conf.	11	4.21	308639	MiaPaca2	100 nM	0 µM	Exp011+6+Conf.
008_Series006_results.txt	6	2022-11-21	Exp011	Control	Conf.	12	4.74	341830	MiaPaca2	100 nM	0 µM	Exp011+6+Conf.
008_Series006_results.txt	6	2022-11-21	Exp011	Control	Conf.	13	5.15	362094	MiaPaca2	100 nM	0 µM	Exp011+6+Conf.
008_Series006_results.txt	6	2022-11-21	Exp011	Control	Conf.	14	4.83	318369	MiaPaca2	100 nM	0 µM	Exp011+6+Conf.
008_Series006_results.txt	6	2022-11-21	Exp011	Control	Conf.	15	3.6	148145	MiaPaca2	100 nM	0 µM	Exp011+6+Conf.
010_Series008_results.txt	7	2022-11-21	Exp011	Control	Conf.	1	5.42	260020	MiaPaca2	100 nM	0 µM	Exp011+7+Conf.
010_Series008_results.txt	7	2022-11-21	Exp011	Control	Conf.	2	6.98	358467	MiaPaca2	100 nM	0 µM	Exp011+7+Conf.
010_Series008_results.txt	7	2022-11-21	Exp011	Control	Conf.	3	7	371976	MiaPaca2	100 nM	0 µM	Exp011+7+Conf.
010_Series008_results.txt	7	2022-11-21	Exp011	Control	Conf.	4	6.4	346742	MiaPaca2	100 nM	0 µM	Exp011+7+Conf.
010_Series008_results.txt	7	2022-11-21	Exp011	Control	Conf.	5	5.8	318271	MiaPaca2	100 nM	0 µM	Exp011+7+Conf.
010_Series008_results.txt	7	2022-11-21	Exp011	Control	Conf.	6	5.51	303520	MiaPaca2	100 nM	0 µM	Exp011+7+Conf.
010_Series008_results.txt	7	2022-11-21	Exp011	Control	Conf.	7	5.57	306710	MiaPaca2	100 nM	0 µM	Exp011+7+Conf.
010_Series008_results.txt	7	2022-11-21	Exp011	Control	Conf.	8	5.93	325379	MiaPaca2	100 nM	0 µM	Exp011+7+Conf.
010_Series008_results.txt	7	2022-11-21	Exp011	Control	Conf.	9	6.57	356082	MiaPaca2	100 nM	0 µM	Exp011+7+Conf.
010_Series008_results.txt	7	2022-11-21	Exp011	Control	Conf.	10	7.7	409976	MiaPaca2	100 nM	0 µM	Exp011+7+Conf.
010_Series008_results.txt	7	2022-11-21	Exp011	Control	Conf.	11	9.06	467900	MiaPaca2	100 nM	0 µM	Exp011+7+Conf.
010_Series008_results.txt	7	2022-11-21	Exp011	Control	Conf.	12	9.1	380973	MiaPaca2	100 nM	0 µM	Exp011+7+Conf.
011_Series009_results.txt	8	2022-11-21	Exp011	Control	Conf.	1	2.82	93633	MiaPaca2	100 nM	0 µM	Exp011+8+Conf.
011_Series009_results.txt	8	2022-11-21	Exp011	Control	Conf.	2	4.02	147660	MiaPaca2	100 nM	0 µM	Exp011+8+Conf.
011_Series009_results.txt	8	2022-11-21	Exp011	Control	Conf.	3	4.39	168971	MiaPaca2	100 nM	0 µM	Exp011+8+Conf.
011_Series009_results.txt	8	2022-11-21	Exp011	Control	Conf.	4	4.32	170531	MiaPaca2	100 nM	0 µM	Exp011+8+Conf.
011_Series009_results.txt	8	2022-11-21	Exp011	Control	Conf.	5	4.17	166897	MiaPaca2	100 nM	0 µM	Exp011+8+Conf.
011_Series009_results.txt	8	2022-11-21	Exp011	Control	Conf.	6	4.06	164343	MiaPaca2	100 nM	0 µM	Exp011+8+Conf.
011_Series009_results.txt	8	2022-11-21	Exp011	Control	Conf.	7	4.05	164613	MiaPaca2	100 nM	0 µM	Exp011+8+Conf.
011_Series009_results.txt	8	2022-11-21	Exp011	Control	Conf.	8	4.07	165002	MiaPaca2	100 nM	0 µM	Exp011+8+Conf.
011_Series009_results.txt	8	2022-11-21	Exp011	Control	Conf.	9	4.21	170012	MiaPaca2	100 nM	0 µM	Exp011+8+Conf.
011_Series009_results.txt	8	2022-11-21	Exp011	Control	Conf.	10	4.47	178247	MiaPaca2	100 nM	0 µM	Exp011+8+Conf.
011_Series009_results.txt	8	2022-11-21	Exp011	Control	Conf.	11	4.87	190384	MiaPaca2	100 nM	0 µM	Exp011+8+Conf.
011_Series009_results.txt	8	2022-11-21	Exp011	Control	Conf.	12	5.41	204417	MiaPaca2	100 nM	0 µM	Exp011+8+Conf.
011_Series009_results.txt	8	2022-11-21	Exp011	Control	Conf.	13	5.93	209518	MiaPaca2	100 nM	0 µM	Exp011+8+Conf.
011_Series009_results.txt	8	2022-11-21	Exp011	Control	Conf.	14	5.54	140289	MiaPaca2	100 nM	0 µM	Exp011+8+Conf.
012_Series010_results.txt	9	2022-11-21	Exp011	Control	Conf.	1	4.57	201270	MiaPaca2	100 nM	0 µM	Exp011+9+Conf.
012_Series010_results.txt	9	2022-11-21	Exp011	Control	Conf.	2	6.77	363636	MiaPaca2	100 nM	0 µM	Exp011+9+Conf.
012_Series010_results.txt	9	2022-11-21	Exp011	Control	Conf.	3	6.99	395534	MiaPaca2	100 nM	0 µM	Exp011+9+Conf.
012_Series010_results.txt	9	2022-11-21	Exp011	Control	Conf.	4	6.63	384812	MiaPaca2	100 nM	0 µM	Exp011+9+Conf.
012_Series010_results.txt	9	2022-11-21	Exp011	Control	Conf.	5	6.3	370845	MiaPaca2	100 nM	0 µM	Exp011+9+Conf.
012_Series010_results.txt	9	2022-11-21	Exp011	Control	Conf.	6	6.07	359721	MiaPaca2	100 nM	0 µM	Exp011+9+Conf.
012_Series010_results.txt	9	2022-11-21	Exp011	Control	Conf.	7	5.96	352773	MiaPaca2	100 nM	0 µM	Exp011+9+Conf.
012_Series010_results.txt	9	2022-11-21	Exp011	Control	Conf.	8	5.85	344722	MiaPaca2	100 nM	0 µM	Exp011+9+Conf.
012_Series010_results.txt	9	2022-11-21	Exp011	Control	Conf.	9	5.89	342470	MiaPaca2	100 nM	0 µM	Exp011+9+Conf.
012_Series010_results.txt	9	2022-11-21	Exp011	Control	Conf.	10	6.17	349337	MiaPaca2	100 nM	0 µM	Exp011+9+Conf.
012_Series010_results.txt	9	2022-11-21	Exp011	Control	Conf.	11	6.58	352745	MiaPaca2	100 nM	0 µM	Exp011+9+Conf.
012_Series010_results.txt	9	2022-11-21	Exp011	Control	Conf.	12	7.18	310737	MiaPaca2	100 nM	0 µM	Exp011+9+Conf.
014_Series012_results.txt	10	2022-11-21	Exp011	Control	Conf.	1	2.22	70196	MiaPaca2	100 nM	0 µM	Exp011+10+Conf.
014_Series012_results.txt	10	2022-11-21	Exp011	Control	Conf.	2	3	115545	MiaPaca2	100 nM	0 µM	Exp011+10+Conf.
014_Series012_results.txt	10	2022-11-21	Exp011	Control	Conf.	3	3.21	131277	MiaPaca2	100 nM	0 µM	Exp011+10+Conf.
014_Series012_results.txt	10	2022-11-21	Exp011	Control	Conf.	4	3.14	133686	MiaPaca2	100 nM	0 µM	Exp011+10+Conf.
014_Series012_results.txt	10	2022-11-21	Exp011	Control	Conf.	5	3.1	135225	MiaPaca2	100 nM	0 µM	Exp011+10+Conf.
014_Series012_results.txt	10	2022-11-21	Exp011	Control	Conf.	6	3.05	135217	MiaPaca2	100 nM	0 µM	Exp011+10+Conf.
014_Series012_results.txt	10	2022-11-21	Exp011	Control	Conf.	7	2.98	133248	MiaPaca2	100 nM	0 µM	Exp011+10+Conf.
014_Series012_results.txt	10	2022-11-21	Exp011	Control	Conf.	8	2.98	133991	MiaPaca2	100 nM	0 µM	Exp011+10+Conf.
014_Series012_results.txt	10	2022-11-21	Exp011	Control	Conf.	9	3.06	137483	MiaPaca2	100 nM	0 µM	Exp011+10+Conf.
014_Series012_results.txt	10	2022-11-21	Exp011	Control	Conf.	10	3.23	144323	MiaPaca2	100 nM	0 µM	Exp011+10+Conf.
014_Series012_results.txt	10	2022-11-21	Exp011	Control	Conf.	11	3.43	151433	MiaPaca2	100 nM	0 µM	Exp011+10+Conf.
014_Series012_results.txt	10	2022-11-21	Exp011	Control	Conf.	12	3.74	162428	MiaPaca2	100 nM	0 µM	Exp011+10+Conf.
014_Series012_results.txt	10	2022-11-21	Exp011	Control	Conf.	13	4.2	177885	MiaPaca2	100 nM	0 µM	Exp011+10+Conf.
014_Series012_results.txt	10	2022-11-21	Exp011	Control	Conf.	14	4.8	194772	MiaPaca2	100 nM	0 µM	Exp011+10+Conf.
014_Series012_results.txt	10	2022-11-21	Exp011	Control	Conf.	15	4.88	175631	MiaPaca2	100 nM	0 µM	Exp011+10+Conf.
015_Series013_results.txt	11	2022-11-21	Exp011	Control	Conf.	1	2.13	36709	MiaPaca2	100 nM	0 µM	Exp011+11+Conf.
015_Series013_results.txt	11	2022-11-21	Exp011	Control	Conf.	2	3.82	115837	MiaPaca2	100 nM	0 µM	Exp011+11+Conf.
015_Series013_results.txt	11	2022-11-21	Exp011	Control	Conf.	3	4.58	145960	MiaPaca2	100 nM	0 µM	Exp011+11+Conf.
015_Series013_results.txt	11	2022-11-21	Exp011	Control	Conf.	4	4.51	148570	MiaPaca2	100 nM	0 µM	Exp011+11+Conf.
015_Series013_results.txt	11	2022-11-21	Exp011	Control	Conf.	5	4.2	141271	MiaPaca2	100 nM	0 µM	Exp011+11+Conf.
015_Series013_results.txt	11	2022-11-21	Exp011	Control	Conf.	6	3.83	130096	MiaPaca2	100 nM	0 µM	Exp011+11+Conf.
015_Series013_results.txt	11	2022-11-21	Exp011	Control	Conf.	7	3.6	122876	MiaPaca2	100 nM	0 µM	Exp011+11+Conf.
015_Series013_results.txt	11	2022-11-21	Exp011	Control	Conf.	8	3.52	120294	MiaPaca2	100 nM	0 µM	Exp011+11+Conf.
015_Series013_results.txt	11	2022-11-21	Exp011	Control	Conf.	9	3.67	124487	MiaPaca2	100 nM	0 µM	Exp011+11+Conf.
015_Series013_results.txt	11	2022-11-21	Exp011	Control	Conf.	10	4.05	136195	MiaPaca2	100 nM	0 µM	Exp011+11+Conf.
015_Series013_results.txt	11	2022-11-21	Exp011	Control	Conf.	11	4.83	159126	MiaPaca2	100 nM	0 µM	Exp011+11+Conf.
015_Series013_results.txt	11	2022-11-21	Exp011	Control	Conf.	12	5.64	180388	MiaPaca2	100 nM	0 µM	Exp011+11+Conf.
015_Series013_results.txt	11	2022-11-21	Exp011	Control	Conf.	13	5.94	180012	MiaPaca2	100 nM	0 µM	Exp011+11+Conf.
015_Series013_results.txt	11	2022-11-21	Exp011	Control	Conf.	14	4.71	78444	MiaPaca2	100 nM	0 µM	Exp011+11+Conf.
016_Series014_results.txt	12	2022-11-21	Exp011	Control	Conf.	1	1.62	44722	MiaPaca2	100 nM	0 µM	Exp011+12+Conf.
016_Series014_results.txt	12	2022-11-21	Exp011	Control	Conf.	2	2.26	69570	MiaPaca2	100 nM	0 µM	Exp011+12+Conf.
016_Series014_results.txt	12	2022-11-21	Exp011	Control	Conf.	3	2.53	81201	MiaPaca2	100 nM	0 µM	Exp011+12+Conf.
016_Series014_results.txt	12	2022-11-21	Exp011	Control	Conf.	4	2.7	89070	MiaPaca2	100 nM	0 µM	Exp011+12+Conf.
016_Series014_results.txt	12	2022-11-21	Exp011	Control	Conf.	5	2.93	98181	MiaPaca2	100 nM	0 µM	Exp011+12+Conf.
016_Series014_results.txt	12	2022-11-21	Exp011	Control	Conf.	6	3.05	103027	MiaPaca2	100 nM	0 µM	Exp011+12+Conf.
016_Series014_results.txt	12	2022-11-21	Exp011	Control	Conf.	7	3.11	105273	MiaPaca2	100 nM	0 µM	Exp011+12+Conf.
016_Series014_results.txt	12	2022-11-21	Exp011	Control	Conf.	8	3.27	110495	MiaPaca2	100 nM	0 µM	Exp011+12+Conf.
016_Series014_results.txt	12	2022-11-21	Exp011	Control	Conf.	9	3.59	120128	MiaPaca2	100 nM	0 µM	Exp011+12+Conf.
016_Series014_results.txt	12	2022-11-21	Exp011	Control	Conf.	10	4.01	132438	MiaPaca2	100 nM	0 µM	Exp011+12+Conf.
016_Series014_results.txt	12	2022-11-21	Exp011	Control	Conf.	11	4.56	147229	MiaPaca2	100 nM	0 µM	Exp011+12+Conf.
001_Series001_results.txt	1	2022-11-21	Exp011	Control	Susp.	1	1.34	14352	MiaPaca2	100 nM	0 µM	Exp011+1+Susp.
001_Series001_results.txt	1	2022-11-21	Exp011	Control	Susp.	2	1.22	15936	MiaPaca2	100 nM	0 µM	Exp011+1+Susp.
001_Series001_results.txt	1	2022-11-21	Exp011	Control	Susp.	3	1.11	21288	MiaPaca2	100 nM	0 µM	Exp011+1+Susp.
001_Series001_results.txt	1	2022-11-21	Exp011	Control	Susp.	4	1.23	25307	MiaPaca2	100 nM	0 µM	Exp011+1+Susp.
001_Series001_results.txt	1	2022-11-21	Exp011	Control	Susp.	5	1.32	28432	MiaPaca2	100 nM	0 µM	Exp011+1+Susp.
001_Series001_results.txt	1	2022-11-21	Exp011	Control	Susp.	6	1.4	32166	MiaPaca2	100 nM	0 µM	Exp011+1+Susp.
001_Series001_results.txt	1	2022-11-21	Exp011	Control	Susp.	7	1.44	34150	MiaPaca2	100 nM	0 µM	Exp011+1+Susp.
001_Series001_results.txt	1	2022-11-21	Exp011	Control	Susp.	8	1.51	36968	MiaPaca2	100 nM	0 µM	Exp011+1+Susp.
001_Series001_results.txt	1	2022-11-21	Exp011	Control	Susp.	9	1.58	39718	MiaPaca2	100 nM	0 µM	Exp011+1+Susp.
001_Series001_results.txt	1	2022-11-21	Exp011	Control	Susp.	10	1.72	44151	MiaPaca2	100 nM	0 µM	Exp011+1+Susp.
001_Series001_results.txt	1	2022-11-21	Exp011	Control	Susp.	11	1.96	51257	MiaPaca2	100 nM	0 µM	Exp011+1+Susp.
001_Series001_results.txt	1	2022-11-21	Exp011	Control	Susp.	12	2.29	60467	MiaPaca2	100 nM	0 µM	Exp011+1+Susp.
001_Series001_results.txt	1	2022-11-21	Exp011	Control	Susp.	13	2.69	71694	MiaPaca2	100 nM	0 µM	Exp011+1+Susp.
001_Series001_results.txt	1	2022-11-21	Exp011	Control	Susp.	14	3.23	86698	MiaPaca2	100 nM	0 µM	Exp011+1+Susp.
001_Series001_results.txt	1	2022-11-21	Exp011	Control	Susp.	15	3.29	87166	MiaPaca2	100 nM	0 µM	Exp011+1+Susp.
001_Series001_results.txt	1	2022-11-21	Exp011	Control	Susp.	16	3.25	84590	MiaPaca2	100 nM	0 µM	Exp011+1+Susp.
001_Series001_results.txt	1	2022-11-21	Exp011	Control	Susp.	17	3.31	84446	MiaPaca2	100 nM	0 µM	Exp011+1+Susp.
001_Series001_results.txt	1	2022-11-21	Exp011	Control	Susp.	18	3.2	80428	MiaPaca2	100 nM	0 µM	Exp011+1+Susp.
001_Series001_results.txt	1	2022-11-21	Exp011	Control	Susp.	19	3.26	78383	MiaPaca2	100 nM	0 µM	Exp011+1+Susp.
001_Series001_results.txt	1	2022-11-21	Exp011	Control	Susp.	20	3.04	69793	MiaPaca2	100 nM	0 µM	Exp011+1+Susp.
001_Series001_results.txt	1	2022-11-21	Exp011	Control	Susp.	21	3.41	75490	MiaPaca2	100 nM	0 µM	Exp011+1+Susp.
001_Series001_results.txt	1	2022-11-21	Exp011	Control	Susp.	22	3.59	76284	MiaPaca2	100 nM	0 µM	Exp011+1+Susp.
001_Series001_results.txt	1	2022-11-21	Exp011	Control	Susp.	23	3.79	77116	MiaPaca2	100 nM	0 µM	Exp011+1+Susp.
001_Series001_results.txt	1	2022-11-21	Exp011	Control	Susp.	24	4.8	62114	MiaPaca2	100 nM	0 µM	Exp011+1+Susp.
001_Series001_results.txt	1	2022-11-21	Exp011	Control	Susp.	25	5.04	33485	MiaPaca2	100 nM	0 µM	Exp011+1+Susp.
001_Series001_results.txt	1	2022-11-21	Exp011	Control	Susp.	26	4.42	83673	MiaPaca2	100 nM	0 µM	Exp011+1+Susp.
001_Series001_results.txt	1	2022-11-21	Exp011	Control	Susp.	27	4.7	83379	MiaPaca2	100 nM	0 µM	Exp011+1+Susp.
001_Series001_results.txt	1	2022-11-21	Exp011	Control	Susp.	28	5.25	87166	MiaPaca2	100 nM	0 µM	Exp011+1+Susp.
001_Series001_results.txt	1	2022-11-21	Exp011	Control	Susp.	29	5.74	87791	MiaPaca2	100 nM	0 µM	Exp011+1+Susp.
001_Series001_results.txt	1	2022-11-21	Exp011	Control	Susp.	30	6.39	90223	MiaPaca2	100 nM	0 µM	Exp011+1+Susp.
001_Series001_results.txt	1	2022-11-21	Exp011	Control	Susp.	31	7.48	93520	MiaPaca2	100 nM	0 µM	Exp011+1+Susp.
001_Series001_results.txt	1	2022-11-21	Exp011	Control	Susp.	32	8.41	89054	MiaPaca2	100 nM	0 µM	Exp011+1+Susp.
001_Series001_results.txt	1	2022-11-21	Exp011	Control	Susp.	33	8.97	72366	MiaPaca2	100 nM	0 µM	Exp011+1+Susp.
001_Series001_results.txt	1	2022-11-21	Exp011	Control	Susp.	34	10.1	59264	MiaPaca2	100 nM	0 µM	Exp011+1+Susp.
001_Series001_results.txt	1	2022-11-21	Exp011	Control	Susp.	35	13.85	36344	MiaPaca2	100 nM	0 µM	Exp011+1+Susp.
002_Series002_results.txt	2	2022-11-21	Exp011	Control	Susp.	1	2.55	17232	MiaPaca2	100 nM	0 µM	Exp011+2+Susp.
002_Series002_results.txt	2	2022-11-21	Exp011	Control	Susp.	2	2.86	24397	MiaPaca2	100 nM	0 µM	Exp011+2+Susp.
002_Series002_results.txt	2	2022-11-21	Exp011	Control	Susp.	3	3.01	30457	MiaPaca2	100 nM	0 µM	Exp011+2+Susp.
002_Series002_results.txt	2	2022-11-21	Exp011	Control	Susp.	4	3	36393	MiaPaca2	100 nM	0 µM	Exp011+2+Susp.
002_Series002_results.txt	2	2022-11-21	Exp011	Control	Susp.	5	2.88	40869	MiaPaca2	100 nM	0 µM	Exp011+2+Susp.
002_Series002_results.txt	2	2022-11-21	Exp011	Control	Susp.	6	3.01	48915	MiaPaca2	100 nM	0 µM	Exp011+2+Susp.
002_Series002_results.txt	2	2022-11-21	Exp011	Control	Susp.	7	3.29	61395	MiaPaca2	100 nM	0 µM	Exp011+2+Susp.
002_Series002_results.txt	2	2022-11-21	Exp011	Control	Susp.	8	3.41	75854	MiaPaca2	100 nM	0 µM	Exp011+2+Susp.
002_Series002_results.txt	2	2022-11-21	Exp011	Control	Susp.	9	3.09	75555	MiaPaca2	100 nM	0 µM	Exp011+2+Susp.
002_Series002_results.txt	2	2022-11-21	Exp011	Control	Susp.	10	2.78	70502	MiaPaca2	100 nM	0 µM	Exp011+2+Susp.
002_Series002_results.txt	2	2022-11-21	Exp011	Control	Susp.	11	2.47	67483	MiaPaca2	100 nM	0 µM	Exp011+2+Susp.
002_Series002_results.txt	2	2022-11-21	Exp011	Control	Susp.	12	2.24	63132	MiaPaca2	100 nM	0 µM	Exp011+2+Susp.
002_Series002_results.txt	2	2022-11-21	Exp011	Control	Susp.	13	2.1	61546	MiaPaca2	100 nM	0 µM	Exp011+2+Susp.
002_Series002_results.txt	2	2022-11-21	Exp011	Control	Susp.	14	1.88	56536	MiaPaca2	100 nM	0 µM	Exp011+2+Susp.
002_Series002_results.txt	2	2022-11-21	Exp011	Control	Susp.	15	1.85	58446	MiaPaca2	100 nM	0 µM	Exp011+2+Susp.
002_Series002_results.txt	2	2022-11-21	Exp011	Control	Susp.	16	1.75	57817	MiaPaca2	100 nM	0 µM	Exp011+2+Susp.
002_Series002_results.txt	2	2022-11-21	Exp011	Control	Susp.	17	2.04	52037	MiaPaca2	100 nM	0 µM	Exp011+2+Susp.
002_Series002_results.txt	2	2022-11-21	Exp011	Control	Susp.	18	1.46	52412	MiaPaca2	100 nM	0 µM	Exp011+2+Susp.
002_Series002_results.txt	2	2022-11-21	Exp011	Control	Susp.	19	1.34	49066	MiaPaca2	100 nM	0 µM	Exp011+2+Susp.
002_Series002_results.txt	2	2022-11-21	Exp011	Control	Susp.	20	1.24	46138	MiaPaca2	100 nM	0 µM	Exp011+2+Susp.
002_Series002_results.txt	2	2022-11-21	Exp011	Control	Susp.	21	1.16	43953	MiaPaca2	100 nM	0 µM	Exp011+2+Susp.
002_Series002_results.txt	2	2022-11-21	Exp011	Control	Susp.	22	1.08	42238	MiaPaca2	100 nM	0 µM	Exp011+2+Susp.
002_Series002_results.txt	2	2022-11-21	Exp011	Control	Susp.	23	1.05	42178	MiaPaca2	100 nM	0 µM	Exp011+2+Susp.
002_Series002_results.txt	2	2022-11-21	Exp011	Control	Susp.	24	1.05	43249	MiaPaca2	100 nM	0 µM	Exp011+2+Susp.
002_Series002_results.txt	2	2022-11-21	Exp011	Control	Susp.	25	1.05	43852	MiaPaca2	100 nM	0 µM	Exp011+2+Susp.
002_Series002_results.txt	2	2022-11-21	Exp011	Control	Susp.	26	1.05	44397	MiaPaca2	100 nM	0 µM	Exp011+2+Susp.
002_Series002_results.txt	2	2022-11-21	Exp011	Control	Susp.	27	1.07	45551	MiaPaca2	100 nM	0 µM	Exp011+2+Susp.
002_Series002_results.txt	2	2022-11-21	Exp011	Control	Susp.	28	1.13	48041	MiaPaca2	100 nM	0 µM	Exp011+2+Susp.
002_Series002_results.txt	2	2022-11-21	Exp011	Control	Susp.	29	1.18	50289	MiaPaca2	100 nM	0 µM	Exp011+2+Susp.
002_Series002_results.txt	2	2022-11-21	Exp011	Control	Susp.	30	1.22	51938	MiaPaca2	100 nM	0 µM	Exp011+2+Susp.
002_Series002_results.txt	2	2022-11-21	Exp011	Control	Susp.	31	1.26	53561	MiaPaca2	100 nM	0 µM	Exp011+2+Susp.
002_Series002_results.txt	2	2022-11-21	Exp011	Control	Susp.	32	1.88	43007	MiaPaca2	100 nM	0 µM	Exp011+2+Susp.
002_Series002_results.txt	2	2022-11-21	Exp011	Control	Susp.	33	1.23	49577	MiaPaca2	100 nM	0 µM	Exp011+2+Susp.
002_Series002_results.txt	2	2022-11-21	Exp011	Control	Susp.	34	1.28	50665	MiaPaca2	100 nM	0 µM	Exp011+2+Susp.
002_Series002_results.txt	2	2022-11-21	Exp011	Control	Susp.	35	1.31	51002	MiaPaca2	100 nM	0 µM	Exp011+2+Susp.
002_Series002_results.txt	2	2022-11-21	Exp011	Control	Susp.	36	2.17	41144	MiaPaca2	100 nM	0 µM	Exp011+2+Susp.
002_Series002_results.txt	2	2022-11-21	Exp011	Control	Susp.	37	2.15	38413	MiaPaca2	100 nM	0 µM	Exp011+2+Susp.
002_Series002_results.txt	2	2022-11-21	Exp011	Control	Susp.	38	1.35	48513	MiaPaca2	100 nM	0 µM	Exp011+2+Susp.
002_Series002_results.txt	2	2022-11-21	Exp011	Control	Susp.	39	1.33	47168	MiaPaca2	100 nM	0 µM	Exp011+2+Susp.
002_Series002_results.txt	2	2022-11-21	Exp011	Control	Susp.	40	2.16	38442	MiaPaca2	100 nM	0 µM	Exp011+2+Susp.
002_Series002_results.txt	2	2022-11-21	Exp011	Control	Susp.	41	1.98	33719	MiaPaca2	100 nM	0 µM	Exp011+2+Susp.
002_Series002_results.txt	2	2022-11-21	Exp011	Control	Susp.	42	1.91	31894	MiaPaca2	100 nM	0 µM	Exp011+2+Susp.
002_Series002_results.txt	2	2022-11-21	Exp011	Control	Susp.	43	1.9	30955	MiaPaca2	100 nM	0 µM	Exp011+2+Susp.
002_Series002_results.txt	2	2022-11-21	Exp011	Control	Susp.	44	1.85	29383	MiaPaca2	100 nM	0 µM	Exp011+2+Susp.
002_Series002_results.txt	2	2022-11-21	Exp011	Control	Susp.	45	1.62	25930	MiaPaca2	100 nM	0 µM	Exp011+2+Susp.
003_Series003_results.txt	3	2022-11-21	Exp011	Control	Susp.	1	3.33	17093	MiaPaca2	100 nM	0 µM	Exp011+3+Susp.
003_Series003_results.txt	3	2022-11-21	Exp011	Control	Susp.	2	3.12	18949	MiaPaca2	100 nM	0 µM	Exp011+3+Susp.
003_Series003_results.txt	3	2022-11-21	Exp011	Control	Susp.	3	3.08	21114	MiaPaca2	100 nM	0 µM	Exp011+3+Susp.
003_Series003_results.txt	3	2022-11-21	Exp011	Control	Susp.	4	3.04	23839	MiaPaca2	100 nM	0 µM	Exp011+3+Susp.
003_Series003_results.txt	3	2022-11-21	Exp011	Control	Susp.	5	2.65	22560	MiaPaca2	100 nM	0 µM	Exp011+3+Susp.
003_Series003_results.txt	3	2022-11-21	Exp011	Control	Susp.	6	2.29	21784	MiaPaca2	100 nM	0 µM	Exp011+3+Susp.
003_Series003_results.txt	3	2022-11-21	Exp011	Control	Susp.	7	2.13	23161	MiaPaca2	100 nM	0 µM	Exp011+3+Susp.
003_Series003_results.txt	3	2022-11-21	Exp011	Control	Susp.	8	2.11	26576	MiaPaca2	100 nM	0 µM	Exp011+3+Susp.
003_Series003_results.txt	3	2022-11-21	Exp011	Control	Susp.	9	2.37	33043	MiaPaca2	100 nM	0 µM	Exp011+3+Susp.
003_Series003_results.txt	3	2022-11-21	Exp011	Control	Susp.	10	2.36	35940	MiaPaca2	100 nM	0 µM	Exp011+3+Susp.
003_Series003_results.txt	3	2022-11-21	Exp011	Control	Susp.	11	2.4	40331	MiaPaca2	100 nM	0 µM	Exp011+3+Susp.
003_Series003_results.txt	3	2022-11-21	Exp011	Control	Susp.	12	2.51	47579	MiaPaca2	100 nM	0 µM	Exp011+3+Susp.
003_Series003_results.txt	3	2022-11-21	Exp011	Control	Susp.	13	2.82	57330	MiaPaca2	100 nM	0 µM	Exp011+3+Susp.
003_Series003_results.txt	3	2022-11-21	Exp011	Control	Susp.	14	2.74	64602	MiaPaca2	100 nM	0 µM	Exp011+3+Susp.
003_Series003_results.txt	3	2022-11-21	Exp011	Control	Susp.	15	2.71	70622	MiaPaca2	100 nM	0 µM	Exp011+3+Susp.
003_Series003_results.txt	3	2022-11-21	Exp011	Control	Susp.	16	2.75	79010	MiaPaca2	100 nM	0 µM	Exp011+3+Susp.
003_Series003_results.txt	3	2022-11-21	Exp011	Control	Susp.	17	2.85	87313	MiaPaca2	100 nM	0 µM	Exp011+3+Susp.
003_Series003_results.txt	3	2022-11-21	Exp011	Control	Susp.	18	2.91	94372	MiaPaca2	100 nM	0 µM	Exp011+3+Susp.
003_Series003_results.txt	3	2022-11-21	Exp011	Control	Susp.	19	2.87	97370	MiaPaca2	100 nM	0 µM	Exp011+3+Susp.
003_Series003_results.txt	3	2022-11-21	Exp011	Control	Susp.	20	2.76	97186	MiaPaca2	100 nM	0 µM	Exp011+3+Susp.
003_Series003_results.txt	3	2022-11-21	Exp011	Control	Susp.	21	2.84	103075	MiaPaca2	100 nM	0 µM	Exp011+3+Susp.
003_Series003_results.txt	3	2022-11-21	Exp011	Control	Susp.	22	2.74	102311	MiaPaca2	100 nM	0 µM	Exp011+3+Susp.
003_Series003_results.txt	3	2022-11-21	Exp011	Control	Susp.	23	2.64	100639	MiaPaca2	100 nM	0 µM	Exp011+3+Susp.
003_Series003_results.txt	3	2022-11-21	Exp011	Control	Susp.	24	2.47	97077	MiaPaca2	100 nM	0 µM	Exp011+3+Susp.
003_Series003_results.txt	3	2022-11-21	Exp011	Control	Susp.	25	2.17	87289	MiaPaca2	100 nM	0 µM	Exp011+3+Susp.
003_Series003_results.txt	3	2022-11-21	Exp011	Control	Susp.	26	1.93	79435	MiaPaca2	100 nM	0 µM	Exp011+3+Susp.
003_Series003_results.txt	3	2022-11-21	Exp011	Control	Susp.	27	1.76	74999	MiaPaca2	100 nM	0 µM	Exp011+3+Susp.
003_Series003_results.txt	3	2022-11-21	Exp011	Control	Susp.	28	1.74	75989	MiaPaca2	100 nM	0 µM	Exp011+3+Susp.
003_Series003_results.txt	3	2022-11-21	Exp011	Control	Susp.	29	1.67	74276	MiaPaca2	100 nM	0 µM	Exp011+3+Susp.
003_Series003_results.txt	3	2022-11-21	Exp011	Control	Susp.	30	1.63	73667	MiaPaca2	100 nM	0 µM	Exp011+3+Susp.
003_Series003_results.txt	3	2022-11-21	Exp011	Control	Susp.	31	1.6	72267	MiaPaca2	100 nM	0 µM	Exp011+3+Susp.
003_Series003_results.txt	3	2022-11-21	Exp011	Control	Susp.	32	1.54	70716	MiaPaca2	100 nM	0 µM	Exp011+3+Susp.
003_Series003_results.txt	3	2022-11-21	Exp011	Control	Susp.	33	1.54	70629	MiaPaca2	100 nM	0 µM	Exp011+3+Susp.
003_Series003_results.txt	3	2022-11-21	Exp011	Control	Susp.	34	1.58	71857	MiaPaca2	100 nM	0 µM	Exp011+3+Susp.
003_Series003_results.txt	3	2022-11-21	Exp011	Control	Susp.	35	1.52	68365	MiaPaca2	100 nM	0 µM	Exp011+3+Susp.
003_Series003_results.txt	3	2022-11-21	Exp011	Control	Susp.	36	1.52	66774	MiaPaca2	100 nM	0 µM	Exp011+3+Susp.
003_Series003_results.txt	3	2022-11-21	Exp011	Control	Susp.	37	1.48	64360	MiaPaca2	100 nM	0 µM	Exp011+3+Susp.
003_Series003_results.txt	3	2022-11-21	Exp011	Control	Susp.	38	1.46	60967	MiaPaca2	100 nM	0 µM	Exp011+3+Susp.
003_Series003_results.txt	3	2022-11-21	Exp011	Control	Susp.	39	1.51	48601	MiaPaca2	100 nM	0 µM	Exp011+3+Susp.
003_Series003_results.txt	3	2022-11-21	Exp011	Control	Susp.	40	1.43	54225	MiaPaca2	100 nM	0 µM	Exp011+3+Susp.
003_Series003_results.txt	3	2022-11-21	Exp011	Control	Susp.	41	1.42	50744	MiaPaca2	100 nM	0 µM	Exp011+3+Susp.
003_Series003_results.txt	3	2022-11-21	Exp011	Control	Susp.	42	1.39	45886	MiaPaca2	100 nM	0 µM	Exp011+3+Susp.
003_Series003_results.txt	3	2022-11-21	Exp011	Control	Susp.	43	1.31	39487	MiaPaca2	100 nM	0 µM	Exp011+3+Susp.
003_Series003_results.txt	3	2022-11-21	Exp011	Control	Susp.	44	1.32	35854	MiaPaca2	100 nM	0 µM	Exp011+3+Susp.
003_Series003_results.txt	3	2022-11-21	Exp011	Control	Susp.	45	1.28	30082	MiaPaca2	100 nM	0 µM	Exp011+3+Susp.
003_Series003_results.txt	3	2022-11-21	Exp011	Control	Susp.	46	1.32	26399	MiaPaca2	100 nM	0 µM	Exp011+3+Susp.
004_Series004_results.txt	4	2022-11-21	Exp011	Control	Susp.	1	1.87	7390	MiaPaca2	100 nM	0 µM	Exp011+4+Susp.
004_Series004_results.txt	4	2022-11-21	Exp011	Control	Susp.	2	1.79	9040	MiaPaca2	100 nM	0 µM	Exp011+4+Susp.
004_Series004_results.txt	4	2022-11-21	Exp011	Control	Susp.	3	1.75	10470	MiaPaca2	100 nM	0 µM	Exp011+4+Susp.
004_Series004_results.txt	4	2022-11-21	Exp011	Control	Susp.	4	1.64	11269	MiaPaca2	100 nM	0 µM	Exp011+4+Susp.
004_Series004_results.txt	4	2022-11-21	Exp011	Control	Susp.	5	1.61	12405	MiaPaca2	100 nM	0 µM	Exp011+4+Susp.
004_Series004_results.txt	4	2022-11-21	Exp011	Control	Susp.	6	1.69	14309	MiaPaca2	100 nM	0 µM	Exp011+4+Susp.
004_Series004_results.txt	4	2022-11-21	Exp011	Control	Susp.	7	1.67	15571	MiaPaca2	100 nM	0 µM	Exp011+4+Susp.
004_Series004_results.txt	4	2022-11-21	Exp011	Control	Susp.	8	1.62	15969	MiaPaca2	100 nM	0 µM	Exp011+4+Susp.
004_Series004_results.txt	4	2022-11-21	Exp011	Control	Susp.	9	1.59	16473	MiaPaca2	100 nM	0 µM	Exp011+4+Susp.
004_Series004_results.txt	4	2022-11-21	Exp011	Control	Susp.	10	1.46	16003	MiaPaca2	100 nM	0 µM	Exp011+4+Susp.
004_Series004_results.txt	4	2022-11-21	Exp011	Control	Susp.	11	1.41	16055	MiaPaca2	100 nM	0 µM	Exp011+4+Susp.
004_Series004_results.txt	4	2022-11-21	Exp011	Control	Susp.	12	1.44	16990	MiaPaca2	100 nM	0 µM	Exp011+4+Susp.
004_Series004_results.txt	4	2022-11-21	Exp011	Control	Susp.	13	1.39	17054	MiaPaca2	100 nM	0 µM	Exp011+4+Susp.
004_Series004_results.txt	4	2022-11-21	Exp011	Control	Susp.	14	1.36	17340	MiaPaca2	100 nM	0 µM	Exp011+4+Susp.
004_Series004_results.txt	4	2022-11-21	Exp011	Control	Susp.	15	1.39	18231	MiaPaca2	100 nM	0 µM	Exp011+4+Susp.
004_Series004_results.txt	4	2022-11-21	Exp011	Control	Susp.	16	1.39	18796	MiaPaca2	100 nM	0 µM	Exp011+4+Susp.
004_Series004_results.txt	4	2022-11-21	Exp011	Control	Susp.	17	1.48	20527	MiaPaca2	100 nM	0 µM	Exp011+4+Susp.
004_Series004_results.txt	4	2022-11-21	Exp011	Control	Susp.	18	1.5	20897	MiaPaca2	100 nM	0 µM	Exp011+4+Susp.
004_Series004_results.txt	4	2022-11-21	Exp011	Control	Susp.	19	1.63	23321	MiaPaca2	100 nM	0 µM	Exp011+4+Susp.
004_Series004_results.txt	4	2022-11-21	Exp011	Control	Susp.	20	1.72	25226	MiaPaca2	100 nM	0 µM	Exp011+4+Susp.
004_Series004_results.txt	4	2022-11-21	Exp011	Control	Susp.	21	1.7	25750	MiaPaca2	100 nM	0 µM	Exp011+4+Susp.
004_Series004_results.txt	4	2022-11-21	Exp011	Control	Susp.	22	1.65	25632	MiaPaca2	100 nM	0 µM	Exp011+4+Susp.
004_Series004_results.txt	4	2022-11-21	Exp011	Control	Susp.	23	1.61	25858	MiaPaca2	100 nM	0 µM	Exp011+4+Susp.
004_Series004_results.txt	4	2022-11-21	Exp011	Control	Susp.	24	1.53	25307	MiaPaca2	100 nM	0 µM	Exp011+4+Susp.
004_Series004_results.txt	4	2022-11-21	Exp011	Control	Susp.	25	1.46	24572	MiaPaca2	100 nM	0 µM	Exp011+4+Susp.
004_Series004_results.txt	4	2022-11-21	Exp011	Control	Susp.	26	1.46	25179	MiaPaca2	100 nM	0 µM	Exp011+4+Susp.
004_Series004_results.txt	4	2022-11-21	Exp011	Control	Susp.	27	1.39	24340	MiaPaca2	100 nM	0 µM	Exp011+4+Susp.
004_Series004_results.txt	4	2022-11-21	Exp011	Control	Susp.	28	1.36	24254	MiaPaca2	100 nM	0 µM	Exp011+4+Susp.
004_Series004_results.txt	4	2022-11-21	Exp011	Control	Susp.	29	1.35	24992	MiaPaca2	100 nM	0 µM	Exp011+4+Susp.
004_Series004_results.txt	4	2022-11-21	Exp011	Control	Susp.	30	1.34	25461	MiaPaca2	100 nM	0 µM	Exp011+4+Susp.
004_Series004_results.txt	4	2022-11-21	Exp011	Control	Susp.	31	1.28	24952	MiaPaca2	100 nM	0 µM	Exp011+4+Susp.
004_Series004_results.txt	4	2022-11-21	Exp011	Control	Susp.	32	1.23	24010	MiaPaca2	100 nM	0 µM	Exp011+4+Susp.
004_Series004_results.txt	4	2022-11-21	Exp011	Control	Susp.	33	1.19	23514	MiaPaca2	100 nM	0 µM	Exp011+4+Susp.
004_Series004_results.txt	4	2022-11-21	Exp011	Control	Susp.	34	1.19	24157	MiaPaca2	100 nM	0 µM	Exp011+4+Susp.
004_Series004_results.txt	4	2022-11-21	Exp011	Control	Susp.	35	1.21	25020	MiaPaca2	100 nM	0 µM	Exp011+4+Susp.
004_Series004_results.txt	4	2022-11-21	Exp011	Control	Susp.	36	1.2	25142	MiaPaca2	100 nM	0 µM	Exp011+4+Susp.
004_Series004_results.txt	4	2022-11-21	Exp011	Control	Susp.	37	1.16	24644	MiaPaca2	100 nM	0 µM	Exp011+4+Susp.
004_Series004_results.txt	4	2022-11-21	Exp011	Control	Susp.	38	1.17	25023	MiaPaca2	100 nM	0 µM	Exp011+4+Susp.
004_Series004_results.txt	4	2022-11-21	Exp011	Control	Susp.	39	1.14	24616	MiaPaca2	100 nM	0 µM	Exp011+4+Susp.
004_Series004_results.txt	4	2022-11-21	Exp011	Control	Susp.	40	1.08	23373	MiaPaca2	100 nM	0 µM	Exp011+4+Susp.
004_Series004_results.txt	4	2022-11-21	Exp011	Control	Susp.	41	1.07	23468	MiaPaca2	100 nM	0 µM	Exp011+4+Susp.
004_Series004_results.txt	4	2022-11-21	Exp011	Control	Susp.	42	1.08	23724	MiaPaca2	100 nM	0 µM	Exp011+4+Susp.
004_Series004_results.txt	4	2022-11-21	Exp011	Control	Susp.	43	1.03	22597	MiaPaca2	100 nM	0 µM	Exp011+4+Susp.
004_Series004_results.txt	4	2022-11-21	Exp011	Control	Susp.	44	0.98	21443	MiaPaca2	100 nM	0 µM	Exp011+4+Susp.
004_Series004_results.txt	4	2022-11-21	Exp011	Control	Susp.	45	0.97	21097	MiaPaca2	100 nM	0 µM	Exp011+4+Susp.
004_Series004_results.txt	4	2022-11-21	Exp011	Control	Susp.	46	0.94	20266	MiaPaca2	100 nM	0 µM	Exp011+4+Susp.
004_Series004_results.txt	4	2022-11-21	Exp011	Control	Susp.	47	1.25	15324	MiaPaca2	100 nM	0 µM	Exp011+4+Susp.
004_Series004_results.txt	4	2022-11-21	Exp011	Control	Susp.	48	0.92	18861	MiaPaca2	100 nM	0 µM	Exp011+4+Susp.
004_Series004_results.txt	4	2022-11-21	Exp011	Control	Susp.	49	1.46	14011	MiaPaca2	100 nM	0 µM	Exp011+4+Susp.
004_Series004_results.txt	4	2022-11-21	Exp011	Control	Susp.	50	1.59	13892	MiaPaca2	100 nM	0 µM	Exp011+4+Susp.
004_Series004_results.txt	4	2022-11-21	Exp011	Control	Susp.	51	1.7	13275	MiaPaca2	100 nM	0 µM	Exp011+4+Susp.
004_Series004_results.txt	4	2022-11-21	Exp011	Control	Susp.	52	1.8	12671	MiaPaca2	100 nM	0 µM	Exp011+4+Susp.
004_Series004_results.txt	4	2022-11-21	Exp011	Control	Susp.	53	1.55	9440	MiaPaca2	100 nM	0 µM	Exp011+4+Susp.
004_Series004_results.txt	4	2022-11-21	Exp011	Control	Susp.	54	1.82	8985	MiaPaca2	100 nM	0 µM	Exp011+4+Susp.
004_Series004_results.txt	4	2022-11-21	Exp011	Control	Susp.	55	1.68	8435	MiaPaca2	100 nM	0 µM	Exp011+4+Susp.
004_Series004_results.txt	4	2022-11-21	Exp011	Control	Susp.	56	1.64	8366	MiaPaca2	100 nM	0 µM	Exp011+4+Susp.
004_Series004_results.txt	4	2022-11-21	Exp011	Control	Susp.	57	1.68	7196	MiaPaca2	100 nM	0 µM	Exp011+4+Susp.
005_Series005_results.txt	5	2022-11-21	Exp011	Control	Susp.	1	1.77	18962	MiaPaca2	100 nM	0 µM	Exp011+5+Susp.
005_Series005_results.txt	5	2022-11-21	Exp011	Control	Susp.	2	1.69	20641	MiaPaca2	100 nM	0 µM	Exp011+5+Susp.
005_Series005_results.txt	5	2022-11-21	Exp011	Control	Susp.	3	1.49	20602	MiaPaca2	100 nM	0 µM	Exp011+5+Susp.
005_Series005_results.txt	5	2022-11-21	Exp011	Control	Susp.	4	1.31	21092	MiaPaca2	100 nM	0 µM	Exp011+5+Susp.
005_Series005_results.txt	5	2022-11-21	Exp011	Control	Susp.	5	1.23	21205	MiaPaca2	100 nM	0 µM	Exp011+5+Susp.
005_Series005_results.txt	5	2022-11-21	Exp011	Control	Susp.	6	1.25	23209	MiaPaca2	100 nM	0 µM	Exp011+5+Susp.
005_Series005_results.txt	5	2022-11-21	Exp011	Control	Susp.	7	1.66	33174	MiaPaca2	100 nM	0 µM	Exp011+5+Susp.
005_Series005_results.txt	5	2022-11-21	Exp011	Control	Susp.	8	1.99	41563	MiaPaca2	100 nM	0 µM	Exp011+5+Susp.
005_Series005_results.txt	5	2022-11-21	Exp011	Control	Susp.	9	2.68	58565	MiaPaca2	100 nM	0 µM	Exp011+5+Susp.
005_Series005_results.txt	5	2022-11-21	Exp011	Control	Susp.	10	3.02	68460	MiaPaca2	100 nM	0 µM	Exp011+5+Susp.
005_Series005_results.txt	5	2022-11-21	Exp011	Control	Susp.	11	3.06	71607	MiaPaca2	100 nM	0 µM	Exp011+5+Susp.
005_Series005_results.txt	5	2022-11-21	Exp011	Control	Susp.	12	3.08	73962	MiaPaca2	100 nM	0 µM	Exp011+5+Susp.
005_Series005_results.txt	5	2022-11-21	Exp011	Control	Susp.	13	3.29	81629	MiaPaca2	100 nM	0 µM	Exp011+5+Susp.
005_Series005_results.txt	5	2022-11-21	Exp011	Control	Susp.	14	3.99	104102	MiaPaca2	100 nM	0 µM	Exp011+5+Susp.
005_Series005_results.txt	5	2022-11-21	Exp011	Control	Susp.	15	4.44	118797	MiaPaca2	100 nM	0 µM	Exp011+5+Susp.
005_Series005_results.txt	5	2022-11-21	Exp011	Control	Susp.	16	4.23	128476	MiaPaca2	100 nM	0 µM	Exp011+5+Susp.
005_Series005_results.txt	5	2022-11-21	Exp011	Control	Susp.	17	4.08	130926	MiaPaca2	100 nM	0 µM	Exp011+5+Susp.
005_Series005_results.txt	5	2022-11-21	Exp011	Control	Susp.	18	3.97	131083	MiaPaca2	100 nM	0 µM	Exp011+5+Susp.
005_Series005_results.txt	5	2022-11-21	Exp011	Control	Susp.	19	4.04	138651	MiaPaca2	100 nM	0 µM	Exp011+5+Susp.
005_Series005_results.txt	5	2022-11-21	Exp011	Control	Susp.	20	3.95	139745	MiaPaca2	100 nM	0 µM	Exp011+5+Susp.
005_Series005_results.txt	5	2022-11-21	Exp011	Control	Susp.	21	4	145359	MiaPaca2	100 nM	0 µM	Exp011+5+Susp.
005_Series005_results.txt	5	2022-11-21	Exp011	Control	Susp.	22	4.06	151024	MiaPaca2	100 nM	0 µM	Exp011+5+Susp.
005_Series005_results.txt	5	2022-11-21	Exp011	Control	Susp.	23	4.24	161549	MiaPaca2	100 nM	0 µM	Exp011+5+Susp.
005_Series005_results.txt	5	2022-11-21	Exp011	Control	Susp.	24	4.59	179032	MiaPaca2	100 nM	0 µM	Exp011+5+Susp.
005_Series005_results.txt	5	2022-11-21	Exp011	Control	Susp.	25	4.97	198135	MiaPaca2	100 nM	0 µM	Exp011+5+Susp.
005_Series005_results.txt	5	2022-11-21	Exp011	Control	Susp.	26	5.38	219860	MiaPaca2	100 nM	0 µM	Exp011+5+Susp.
005_Series005_results.txt	5	2022-11-21	Exp011	Control	Susp.	27	5.68	236593	MiaPaca2	100 nM	0 µM	Exp011+5+Susp.
005_Series005_results.txt	5	2022-11-21	Exp011	Control	Susp.	28	5.92	250831	MiaPaca2	100 nM	0 µM	Exp011+5+Susp.
005_Series005_results.txt	5	2022-11-21	Exp011	Control	Susp.	29	5.95	254337	MiaPaca2	100 nM	0 µM	Exp011+5+Susp.
005_Series005_results.txt	5	2022-11-21	Exp011	Control	Susp.	30	6.08	265146	MiaPaca2	100 nM	0 µM	Exp011+5+Susp.
005_Series005_results.txt	5	2022-11-21	Exp011	Control	Susp.	31	6.11	270465	MiaPaca2	100 nM	0 µM	Exp011+5+Susp.
005_Series005_results.txt	5	2022-11-21	Exp011	Control	Susp.	32	6.02	265452	MiaPaca2	100 nM	0 µM	Exp011+5+Susp.
005_Series005_results.txt	5	2022-11-21	Exp011	Control	Susp.	33	6.2	274379	MiaPaca2	100 nM	0 µM	Exp011+5+Susp.
005_Series005_results.txt	5	2022-11-21	Exp011	Control	Susp.	34	6.21	276464	MiaPaca2	100 nM	0 µM	Exp011+5+Susp.
005_Series005_results.txt	5	2022-11-21	Exp011	Control	Susp.	35	6.06	263298	MiaPaca2	100 nM	0 µM	Exp011+5+Susp.
005_Series005_results.txt	5	2022-11-21	Exp011	Control	Susp.	36	6.03	255941	MiaPaca2	100 nM	0 µM	Exp011+5+Susp.
005_Series005_results.txt	5	2022-11-21	Exp011	Control	Susp.	37	6.26	257491	MiaPaca2	100 nM	0 µM	Exp011+5+Susp.
005_Series005_results.txt	5	2022-11-21	Exp011	Control	Susp.	38	6.86	280812	MiaPaca2	100 nM	0 µM	Exp011+5+Susp.
005_Series005_results.txt	5	2022-11-21	Exp011	Control	Susp.	39	6.93	270585	MiaPaca2	100 nM	0 µM	Exp011+5+Susp.
005_Series005_results.txt	5	2022-11-21	Exp011	Control	Susp.	40	6.84	255642	MiaPaca2	100 nM	0 µM	Exp011+5+Susp.
005_Series005_results.txt	5	2022-11-21	Exp011	Control	Susp.	41	6.47	229327	MiaPaca2	100 nM	0 µM	Exp011+5+Susp.
005_Series005_results.txt	5	2022-11-21	Exp011	Control	Susp.	42	5.48	177874	MiaPaca2	100 nM	0 µM	Exp011+5+Susp.
005_Series005_results.txt	5	2022-11-21	Exp011	Control	Susp.	43	5.37	170251	MiaPaca2	100 nM	0 µM	Exp011+5+Susp.
005_Series005_results.txt	5	2022-11-21	Exp011	Control	Susp.	44	5.39	169256	MiaPaca2	100 nM	0 µM	Exp011+5+Susp.
005_Series005_results.txt	5	2022-11-21	Exp011	Control	Susp.	45	5.15	155461	MiaPaca2	100 nM	0 µM	Exp011+5+Susp.
005_Series005_results.txt	5	2022-11-21	Exp011	Control	Susp.	46	5.26	155939	MiaPaca2	100 nM	0 µM	Exp011+5+Susp.
005_Series005_results.txt	5	2022-11-21	Exp011	Control	Susp.	47	5.19	146880	MiaPaca2	100 nM	0 µM	Exp011+5+Susp.
005_Series005_results.txt	5	2022-11-21	Exp011	Control	Susp.	48	4.77	128609	MiaPaca2	100 nM	0 µM	Exp011+5+Susp.
005_Series005_results.txt	5	2022-11-21	Exp011	Control	Susp.	49	14.73	32921	MiaPaca2	100 nM	0 µM	Exp011+5+Susp.
005_Series005_results.txt	5	2022-11-21	Exp011	Control	Susp.	50	4.26	100195	MiaPaca2	100 nM	0 µM	Exp011+5+Susp.
005_Series005_results.txt	5	2022-11-21	Exp011	Control	Susp.	51	4.02	93304	MiaPaca2	100 nM	0 µM	Exp011+5+Susp.
005_Series005_results.txt	5	2022-11-21	Exp011	Control	Susp.	52	4.04	94247	MiaPaca2	100 nM	0 µM	Exp011+5+Susp.
005_Series005_results.txt	5	2022-11-21	Exp011	Control	Susp.	53	3.86	89528	MiaPaca2	100 nM	0 µM	Exp011+5+Susp.
005_Series005_results.txt	5	2022-11-21	Exp011	Control	Susp.	54	3.69	85127	MiaPaca2	100 nM	0 µM	Exp011+5+Susp.
005_Series005_results.txt	5	2022-11-21	Exp011	Control	Susp.	55	3.4	77689	MiaPaca2	100 nM	0 µM	Exp011+5+Susp.
005_Series005_results.txt	5	2022-11-21	Exp011	Control	Susp.	56	3.12	70554	MiaPaca2	100 nM	0 µM	Exp011+5+Susp.
005_Series005_results.txt	5	2022-11-21	Exp011	Control	Susp.	57	2.84	63029	MiaPaca2	100 nM	0 µM	Exp011+5+Susp.
005_Series005_results.txt	5	2022-11-21	Exp011	Control	Susp.	58	2.86	63524	MiaPaca2	100 nM	0 µM	Exp011+5+Susp.
005_Series005_results.txt	5	2022-11-21	Exp011	Control	Susp.	59	2.71	59311	MiaPaca2	100 nM	0 µM	Exp011+5+Susp.
005_Series005_results.txt	5	2022-11-21	Exp011	Control	Susp.	60	2.56	55190	MiaPaca2	100 nM	0 µM	Exp011+5+Susp.
005_Series005_results.txt	5	2022-11-21	Exp011	Control	Susp.	61	2.53	54075	MiaPaca2	100 nM	0 µM	Exp011+5+Susp.
005_Series005_results.txt	5	2022-11-21	Exp011	Control	Susp.	62	2.34	48783	MiaPaca2	100 nM	0 µM	Exp011+5+Susp.
