## Supplementary Data 1 for "Mitochondria-derived nuclear ATP surge protects against confinement-induced proliferation defects" (part 2 of 3)

### Sheet: mitoloc (continued)
Filename	CellID	Date	Exp	Treatment	Condition	Progressive	Mean	RawIntDen	Cell_line	Concentration_stain	Concentration_drug	labs
005_Series005_results.txt	5	2022-11-21	Exp011	Control	Susp.	63	2.27	46688	MiaPaca2	100 nM	0 µM	Exp011+5+Susp.
005_Series005_results.txt	5	2022-11-21	Exp011	Control	Susp.	64	2.14	42803	MiaPaca2	100 nM	0 µM	Exp011+5+Susp.
005_Series005_results.txt	5	2022-11-21	Exp011	Control	Susp.	65	2.06	40080	MiaPaca2	100 nM	0 µM	Exp011+5+Susp.
005_Series005_results.txt	5	2022-11-21	Exp011	Control	Susp.	66	1.95	36422	MiaPaca2	100 nM	0 µM	Exp011+5+Susp.
005_Series005_results.txt	5	2022-11-21	Exp011	Control	Susp.	67	1.93	35167	MiaPaca2	100 nM	0 µM	Exp011+5+Susp.
005_Series005_results.txt	5	2022-11-21	Exp011	Control	Susp.	68	1.85	31961	MiaPaca2	100 nM	0 µM	Exp011+5+Susp.
005_Series005_results.txt	5	2022-11-21	Exp011	Control	Susp.	69	1.86	30536	MiaPaca2	100 nM	0 µM	Exp011+5+Susp.
005_Series005_results.txt	5	2022-11-21	Exp011	Control	Susp.	70	1.82	28391	MiaPaca2	100 nM	0 µM	Exp011+5+Susp.
005_Series005_results.txt	5	2022-11-21	Exp011	Control	Susp.	71	1.76	25224	MiaPaca2	100 nM	0 µM	Exp011+5+Susp.
006_Series006_results.txt	6	2022-11-21	Exp011	Control	Susp.	1	0.96	11274	MiaPaca2	100 nM	0 µM	Exp011+6+Susp.
006_Series006_results.txt	6	2022-11-21	Exp011	Control	Susp.	2	1	18225	MiaPaca2	100 nM	0 µM	Exp011+6+Susp.
006_Series006_results.txt	6	2022-11-21	Exp011	Control	Susp.	3	1.45	31416	MiaPaca2	100 nM	0 µM	Exp011+6+Susp.
006_Series006_results.txt	6	2022-11-21	Exp011	Control	Susp.	4	1.59	39810	MiaPaca2	100 nM	0 µM	Exp011+6+Susp.
006_Series006_results.txt	6	2022-11-21	Exp011	Control	Susp.	5	1.58	44367	MiaPaca2	100 nM	0 µM	Exp011+6+Susp.
006_Series006_results.txt	6	2022-11-21	Exp011	Control	Susp.	6	1.78	54608	MiaPaca2	100 nM	0 µM	Exp011+6+Susp.
006_Series006_results.txt	6	2022-11-21	Exp011	Control	Susp.	7	1.72	56401	MiaPaca2	100 nM	0 µM	Exp011+6+Susp.
006_Series006_results.txt	6	2022-11-21	Exp011	Control	Susp.	8	1.77	60578	MiaPaca2	100 nM	0 µM	Exp011+6+Susp.
006_Series006_results.txt	6	2022-11-21	Exp011	Control	Susp.	9	1.79	63400	MiaPaca2	100 nM	0 µM	Exp011+6+Susp.
006_Series006_results.txt	6	2022-11-21	Exp011	Control	Susp.	10	1.86	67404	MiaPaca2	100 nM	0 µM	Exp011+6+Susp.
006_Series006_results.txt	6	2022-11-21	Exp011	Control	Susp.	11	1.96	72326	MiaPaca2	100 nM	0 µM	Exp011+6+Susp.
006_Series006_results.txt	6	2022-11-21	Exp011	Control	Susp.	12	1.91	70916	MiaPaca2	100 nM	0 µM	Exp011+6+Susp.
006_Series006_results.txt	6	2022-11-21	Exp011	Control	Susp.	13	1.83	69621	MiaPaca2	100 nM	0 µM	Exp011+6+Susp.
006_Series006_results.txt	6	2022-11-21	Exp011	Control	Susp.	14	1.8	69794	MiaPaca2	100 nM	0 µM	Exp011+6+Susp.
006_Series006_results.txt	6	2022-11-21	Exp011	Control	Susp.	15	1.83	73742	MiaPaca2	100 nM	0 µM	Exp011+6+Susp.
006_Series006_results.txt	6	2022-11-21	Exp011	Control	Susp.	16	1.9	78200	MiaPaca2	100 nM	0 µM	Exp011+6+Susp.
006_Series006_results.txt	6	2022-11-21	Exp011	Control	Susp.	17	1.9	80397	MiaPaca2	100 nM	0 µM	Exp011+6+Susp.
006_Series006_results.txt	6	2022-11-21	Exp011	Control	Susp.	18	1.78	76793	MiaPaca2	100 nM	0 µM	Exp011+6+Susp.
006_Series006_results.txt	6	2022-11-21	Exp011	Control	Susp.	19	1.71	73789	MiaPaca2	100 nM	0 µM	Exp011+6+Susp.
006_Series006_results.txt	6	2022-11-21	Exp011	Control	Susp.	20	1.57	67763	MiaPaca2	100 nM	0 µM	Exp011+6+Susp.
006_Series006_results.txt	6	2022-11-21	Exp011	Control	Susp.	21	1.47	63583	MiaPaca2	100 nM	0 µM	Exp011+6+Susp.
006_Series006_results.txt	6	2022-11-21	Exp011	Control	Susp.	22	1.34	58021	MiaPaca2	100 nM	0 µM	Exp011+6+Susp.
006_Series006_results.txt	6	2022-11-21	Exp011	Control	Susp.	23	1.15	49721	MiaPaca2	100 nM	0 µM	Exp011+6+Susp.
006_Series006_results.txt	6	2022-11-21	Exp011	Control	Susp.	24	1.04	44821	MiaPaca2	100 nM	0 µM	Exp011+6+Susp.
006_Series006_results.txt	6	2022-11-21	Exp011	Control	Susp.	25	0.96	41103	MiaPaca2	100 nM	0 µM	Exp011+6+Susp.
006_Series006_results.txt	6	2022-11-21	Exp011	Control	Susp.	26	0.95	40764	MiaPaca2	100 nM	0 µM	Exp011+6+Susp.
006_Series006_results.txt	6	2022-11-21	Exp011	Control	Susp.	27	0.93	39967	MiaPaca2	100 nM	0 µM	Exp011+6+Susp.
006_Series006_results.txt	6	2022-11-21	Exp011	Control	Susp.	28	0.94	40577	MiaPaca2	100 nM	0 µM	Exp011+6+Susp.
006_Series006_results.txt	6	2022-11-21	Exp011	Control	Susp.	29	0.97	41537	MiaPaca2	100 nM	0 µM	Exp011+6+Susp.
006_Series006_results.txt	6	2022-11-21	Exp011	Control	Susp.	30	1.01	43186	MiaPaca2	100 nM	0 µM	Exp011+6+Susp.
006_Series006_results.txt	6	2022-11-21	Exp011	Control	Susp.	31	1.06	44814	MiaPaca2	100 nM	0 µM	Exp011+6+Susp.
006_Series006_results.txt	6	2022-11-21	Exp011	Control	Susp.	32	1.07	45218	MiaPaca2	100 nM	0 µM	Exp011+6+Susp.
006_Series006_results.txt	6	2022-11-21	Exp011	Control	Susp.	33	1.06	44117	MiaPaca2	100 nM	0 µM	Exp011+6+Susp.
006_Series006_results.txt	6	2022-11-21	Exp011	Control	Susp.	34	1.05	43240	MiaPaca2	100 nM	0 µM	Exp011+6+Susp.
006_Series006_results.txt	6	2022-11-21	Exp011	Control	Susp.	35	1	40717	MiaPaca2	100 nM	0 µM	Exp011+6+Susp.
006_Series006_results.txt	6	2022-11-21	Exp011	Control	Susp.	36	1	39687	MiaPaca2	100 nM	0 µM	Exp011+6+Susp.
006_Series006_results.txt	6	2022-11-21	Exp011	Control	Susp.	37	0.97	37919	MiaPaca2	100 nM	0 µM	Exp011+6+Susp.
006_Series006_results.txt	6	2022-11-21	Exp011	Control	Susp.	38	0.93	35512	MiaPaca2	100 nM	0 µM	Exp011+6+Susp.
006_Series006_results.txt	6	2022-11-21	Exp011	Control	Susp.	39	0.91	33636	MiaPaca2	100 nM	0 µM	Exp011+6+Susp.
006_Series006_results.txt	6	2022-11-21	Exp011	Control	Susp.	40	0.9	32107	MiaPaca2	100 nM	0 µM	Exp011+6+Susp.
006_Series006_results.txt	6	2022-11-21	Exp011	Control	Susp.	41	0.91	30662	MiaPaca2	100 nM	0 µM	Exp011+6+Susp.
006_Series006_results.txt	6	2022-11-21	Exp011	Control	Susp.	42	0.91	28802	MiaPaca2	100 nM	0 µM	Exp011+6+Susp.
006_Series006_results.txt	6	2022-11-21	Exp011	Control	Susp.	43	0.92	27204	MiaPaca2	100 nM	0 µM	Exp011+6+Susp.
006_Series006_results.txt	6	2022-11-21	Exp011	Control	Susp.	44	0.96	26619	MiaPaca2	100 nM	0 µM	Exp011+6+Susp.
006_Series006_results.txt	6	2022-11-21	Exp011	Control	Susp.	45	1.02	20764	MiaPaca2	100 nM	0 µM	Exp011+6+Susp.
006_Series006_results.txt	6	2022-11-21	Exp011	Control	Susp.	46	1.1	21384	MiaPaca2	100 nM	0 µM	Exp011+6+Susp.
006_Series006_results.txt	6	2022-11-21	Exp011	Control	Susp.	47	1.16	23199	MiaPaca2	100 nM	0 µM	Exp011+6+Susp.
002_Series002_results.txt	1	2022-11-25	Exp012	Control	Susp.	1	2.41	13255	MDA-MB-231	100 nM	0 µM	Exp012+1+Susp.
002_Series002_results.txt	1	2022-11-25	Exp012	Control	Susp.	2	2.31	18621	MDA-MB-231	100 nM	0 µM	Exp012+1+Susp.
002_Series002_results.txt	1	2022-11-25	Exp012	Control	Susp.	3	2.33	25500	MDA-MB-231	100 nM	0 µM	Exp012+1+Susp.
002_Series002_results.txt	1	2022-11-25	Exp012	Control	Susp.	4	2.07	27196	MDA-MB-231	100 nM	0 µM	Exp012+1+Susp.
002_Series002_results.txt	1	2022-11-25	Exp012	Control	Susp.	5	1.79	27289	MDA-MB-231	100 nM	0 µM	Exp012+1+Susp.
002_Series002_results.txt	1	2022-11-25	Exp012	Control	Susp.	6	1.69	29255	MDA-MB-231	100 nM	0 µM	Exp012+1+Susp.
002_Series002_results.txt	1	2022-11-25	Exp012	Control	Susp.	7	1.64	32223	MDA-MB-231	100 nM	0 µM	Exp012+1+Susp.
002_Series002_results.txt	1	2022-11-25	Exp012	Control	Susp.	8	1.63	34839	MDA-MB-231	100 nM	0 µM	Exp012+1+Susp.
002_Series002_results.txt	1	2022-11-25	Exp012	Control	Susp.	9	1.72	40052	MDA-MB-231	100 nM	0 µM	Exp012+1+Susp.
002_Series002_results.txt	1	2022-11-25	Exp012	Control	Susp.	10	1.79	44428	MDA-MB-231	100 nM	0 µM	Exp012+1+Susp.
002_Series002_results.txt	1	2022-11-25	Exp012	Control	Susp.	11	1.93	50646	MDA-MB-231	100 nM	0 µM	Exp012+1+Susp.
002_Series002_results.txt	1	2022-11-25	Exp012	Control	Susp.	12	2.07	56612	MDA-MB-231	100 nM	0 µM	Exp012+1+Susp.
002_Series002_results.txt	1	2022-11-25	Exp012	Control	Susp.	13	2.29	64751	MDA-MB-231	100 nM	0 µM	Exp012+1+Susp.
002_Series002_results.txt	1	2022-11-25	Exp012	Control	Susp.	14	2.49	73072	MDA-MB-231	100 nM	0 µM	Exp012+1+Susp.
002_Series002_results.txt	1	2022-11-25	Exp012	Control	Susp.	15	2.52	76081	MDA-MB-231	100 nM	0 µM	Exp012+1+Susp.
002_Series002_results.txt	1	2022-11-25	Exp012	Control	Susp.	16	2.44	75746	MDA-MB-231	100 nM	0 µM	Exp012+1+Susp.
002_Series002_results.txt	1	2022-11-25	Exp012	Control	Susp.	17	2.33	74142	MDA-MB-231	100 nM	0 µM	Exp012+1+Susp.
002_Series002_results.txt	1	2022-11-25	Exp012	Control	Susp.	18	2.13	68649	MDA-MB-231	100 nM	0 µM	Exp012+1+Susp.
002_Series002_results.txt	1	2022-11-25	Exp012	Control	Susp.	19	1.93	62731	MDA-MB-231	100 nM	0 µM	Exp012+1+Susp.
002_Series002_results.txt	1	2022-11-25	Exp012	Control	Susp.	20	1.76	57184	MDA-MB-231	100 nM	0 µM	Exp012+1+Susp.
002_Series002_results.txt	1	2022-11-25	Exp012	Control	Susp.	21	1.63	53280	MDA-MB-231	100 nM	0 µM	Exp012+1+Susp.
002_Series002_results.txt	1	2022-11-25	Exp012	Control	Susp.	22	1.52	49889	MDA-MB-231	100 nM	0 µM	Exp012+1+Susp.
002_Series002_results.txt	1	2022-11-25	Exp012	Control	Susp.	23	1.43	47037	MDA-MB-231	100 nM	0 µM	Exp012+1+Susp.
002_Series002_results.txt	1	2022-11-25	Exp012	Control	Susp.	24	1.37	45265	MDA-MB-231	100 nM	0 µM	Exp012+1+Susp.
002_Series002_results.txt	1	2022-11-25	Exp012	Control	Susp.	25	1.29	42409	MDA-MB-231	100 nM	0 µM	Exp012+1+Susp.
002_Series002_results.txt	1	2022-11-25	Exp012	Control	Susp.	26	1.27	41825	MDA-MB-231	100 nM	0 µM	Exp012+1+Susp.
002_Series002_results.txt	1	2022-11-25	Exp012	Control	Susp.	27	1.26	41607	MDA-MB-231	100 nM	0 µM	Exp012+1+Susp.
002_Series002_results.txt	1	2022-11-25	Exp012	Control	Susp.	28	1.21	40063	MDA-MB-231	100 nM	0 µM	Exp012+1+Susp.
002_Series002_results.txt	1	2022-11-25	Exp012	Control	Susp.	29	1.15	38143	MDA-MB-231	100 nM	0 µM	Exp012+1+Susp.
002_Series002_results.txt	1	2022-11-25	Exp012	Control	Susp.	30	1.05	34440	MDA-MB-231	100 nM	0 µM	Exp012+1+Susp.
002_Series002_results.txt	1	2022-11-25	Exp012	Control	Susp.	31	1.04	34036	MDA-MB-231	100 nM	0 µM	Exp012+1+Susp.
002_Series002_results.txt	1	2022-11-25	Exp012	Control	Susp.	32	0.95	29534	MDA-MB-231	100 nM	0 µM	Exp012+1+Susp.
002_Series002_results.txt	1	2022-11-25	Exp012	Control	Susp.	33	0.9	26503	MDA-MB-231	100 nM	0 µM	Exp012+1+Susp.
002_Series002_results.txt	1	2022-11-25	Exp012	Control	Susp.	34	0.97	27509	MDA-MB-231	100 nM	0 µM	Exp012+1+Susp.
002_Series002_results.txt	1	2022-11-25	Exp012	Control	Susp.	35	0.8	20405	MDA-MB-231	100 nM	0 µM	Exp012+1+Susp.
002_Series002_results.txt	1	2022-11-25	Exp012	Control	Susp.	36	0.77	17993	MDA-MB-231	100 nM	0 µM	Exp012+1+Susp.
002_Series002_results.txt	1	2022-11-25	Exp012	Control	Susp.	37	0.71	15014	MDA-MB-231	100 nM	0 µM	Exp012+1+Susp.
002_Series002_results.txt	1	2022-11-25	Exp012	Control	Susp.	38	0.73	14268	MDA-MB-231	100 nM	0 µM	Exp012+1+Susp.
002_Series002_results.txt	1	2022-11-25	Exp012	Control	Susp.	39	0.7	11854	MDA-MB-231	100 nM	0 µM	Exp012+1+Susp.
002_Series002_results.txt	1	2022-11-25	Exp012	Control	Susp.	40	0.72	10821	MDA-MB-231	100 nM	0 µM	Exp012+1+Susp.
002_Series002_results.txt	1	2022-11-25	Exp012	Control	Susp.	41	0.83	8588	MDA-MB-231	100 nM	0 µM	Exp012+1+Susp.
002_Series002_results.txt	1	2022-11-25	Exp012	Control	Susp.	42	0.97	7902	MDA-MB-231	100 nM	0 µM	Exp012+1+Susp.
002_Series002_results.txt	1	2022-11-25	Exp012	Control	Susp.	43	1.05	6291	MDA-MB-231	100 nM	0 µM	Exp012+1+Susp.
002_Series002_results.txt	1	2022-11-25	Exp012	Control	Susp.	44	1.07	5201	MDA-MB-231	100 nM	0 µM	Exp012+1+Susp.
004_Series004_results.txt	2	2022-11-25	Exp012	Control	Susp.	1	1.35	7932	MDA-MB-231	100 nM	0 µM	Exp012+2+Susp.
004_Series004_results.txt	2	2022-11-25	Exp012	Control	Susp.	2	1.36	13985	MDA-MB-231	100 nM	0 µM	Exp012+2+Susp.
004_Series004_results.txt	2	2022-11-25	Exp012	Control	Susp.	3	1.38	19743	MDA-MB-231	100 nM	0 µM	Exp012+2+Susp.
004_Series004_results.txt	2	2022-11-25	Exp012	Control	Susp.	4	1.37	24740	MDA-MB-231	100 nM	0 µM	Exp012+2+Susp.
004_Series004_results.txt	2	2022-11-25	Exp012	Control	Susp.	5	1.42	30329	MDA-MB-231	100 nM	0 µM	Exp012+2+Susp.
004_Series004_results.txt	2	2022-11-25	Exp012	Control	Susp.	6	1.42	35073	MDA-MB-231	100 nM	0 µM	Exp012+2+Susp.
004_Series004_results.txt	2	2022-11-25	Exp012	Control	Susp.	7	1.37	37525	MDA-MB-231	100 nM	0 µM	Exp012+2+Susp.
004_Series004_results.txt	2	2022-11-25	Exp012	Control	Susp.	8	1.29	39173	MDA-MB-231	100 nM	0 µM	Exp012+2+Susp.
004_Series004_results.txt	2	2022-11-25	Exp012	Control	Susp.	9	1.31	43280	MDA-MB-231	100 nM	0 µM	Exp012+2+Susp.
004_Series004_results.txt	2	2022-11-25	Exp012	Control	Susp.	10	1.25	44110	MDA-MB-231	100 nM	0 µM	Exp012+2+Susp.
004_Series004_results.txt	2	2022-11-25	Exp012	Control	Susp.	11	1.25	46927	MDA-MB-231	100 nM	0 µM	Exp012+2+Susp.
004_Series004_results.txt	2	2022-11-25	Exp012	Control	Susp.	12	1.28	50622	MDA-MB-231	100 nM	0 µM	Exp012+2+Susp.
004_Series004_results.txt	2	2022-11-25	Exp012	Control	Susp.	13	1.31	53184	MDA-MB-231	100 nM	0 µM	Exp012+2+Susp.
004_Series004_results.txt	2	2022-11-25	Exp012	Control	Susp.	14	1.27	52776	MDA-MB-231	100 nM	0 µM	Exp012+2+Susp.
004_Series004_results.txt	2	2022-11-25	Exp012	Control	Susp.	15	1.28	53876	MDA-MB-231	100 nM	0 µM	Exp012+2+Susp.
004_Series004_results.txt	2	2022-11-25	Exp012	Control	Susp.	16	1.29	54858	MDA-MB-231	100 nM	0 µM	Exp012+2+Susp.
004_Series004_results.txt	2	2022-11-25	Exp012	Control	Susp.	17	1.28	54667	MDA-MB-231	100 nM	0 µM	Exp012+2+Susp.
004_Series004_results.txt	2	2022-11-25	Exp012	Control	Susp.	18	1.27	53649	MDA-MB-231	100 nM	0 µM	Exp012+2+Susp.
004_Series004_results.txt	2	2022-11-25	Exp012	Control	Susp.	19	1.33	55855	MDA-MB-231	100 nM	0 µM	Exp012+2+Susp.
004_Series004_results.txt	2	2022-11-25	Exp012	Control	Susp.	20	1.36	56608	MDA-MB-231	100 nM	0 µM	Exp012+2+Susp.
004_Series004_results.txt	2	2022-11-25	Exp012	Control	Susp.	21	1.41	57892	MDA-MB-231	100 nM	0 µM	Exp012+2+Susp.
004_Series004_results.txt	2	2022-11-25	Exp012	Control	Susp.	22	1.48	59400	MDA-MB-231	100 nM	0 µM	Exp012+2+Susp.
004_Series004_results.txt	2	2022-11-25	Exp012	Control	Susp.	23	1.56	60966	MDA-MB-231	100 nM	0 µM	Exp012+2+Susp.
004_Series004_results.txt	2	2022-11-25	Exp012	Control	Susp.	24	1.73	65316	MDA-MB-231	100 nM	0 µM	Exp012+2+Susp.
004_Series004_results.txt	2	2022-11-25	Exp012	Control	Susp.	25	1.89	68316	MDA-MB-231	100 nM	0 µM	Exp012+2+Susp.
004_Series004_results.txt	2	2022-11-25	Exp012	Control	Susp.	26	2.02	69616	MDA-MB-231	100 nM	0 µM	Exp012+2+Susp.
004_Series004_results.txt	2	2022-11-25	Exp012	Control	Susp.	27	2.19	70934	MDA-MB-231	100 nM	0 µM	Exp012+2+Susp.
004_Series004_results.txt	2	2022-11-25	Exp012	Control	Susp.	28	2.27	69340	MDA-MB-231	100 nM	0 µM	Exp012+2+Susp.
004_Series004_results.txt	2	2022-11-25	Exp012	Control	Susp.	29	2.46	69170	MDA-MB-231	100 nM	0 µM	Exp012+2+Susp.
004_Series004_results.txt	2	2022-11-25	Exp012	Control	Susp.	30	2.78	71065	MDA-MB-231	100 nM	0 µM	Exp012+2+Susp.
004_Series004_results.txt	2	2022-11-25	Exp012	Control	Susp.	31	3.04	68533	MDA-MB-231	100 nM	0 µM	Exp012+2+Susp.
004_Series004_results.txt	2	2022-11-25	Exp012	Control	Susp.	32	3.18	57944	MDA-MB-231	100 nM	0 µM	Exp012+2+Susp.
004_Series004_results.txt	2	2022-11-25	Exp012	Control	Susp.	33	3.19	41156	MDA-MB-231	100 nM	0 µM	Exp012+2+Susp.
004_Series004_results.txt	2	2022-11-25	Exp012	Control	Susp.	34	3.51	35106	MDA-MB-231	100 nM	0 µM	Exp012+2+Susp.
004_Series004_results.txt	2	2022-11-25	Exp012	Control	Susp.	35	2.88	17850	MDA-MB-231	100 nM	0 µM	Exp012+2+Susp.
004_Series004_results.txt	2	2022-11-25	Exp012	Control	Susp.	36	2.93	13651	MDA-MB-231	100 nM	0 µM	Exp012+2+Susp.
005_Series005_results.txt	3	2022-11-25	Exp012	Control	Susp.	1	0.39	3499	MDA-MB-231	100 nM	0 µM	Exp012+3+Susp.
005_Series005_results.txt	3	2022-11-25	Exp012	Control	Susp.	2	0.58	8277	MDA-MB-231	100 nM	0 µM	Exp012+3+Susp.
005_Series005_results.txt	3	2022-11-25	Exp012	Control	Susp.	3	0.68	11993	MDA-MB-231	100 nM	0 µM	Exp012+3+Susp.
005_Series005_results.txt	3	2022-11-25	Exp012	Control	Susp.	4	0.69	14465	MDA-MB-231	100 nM	0 µM	Exp012+3+Susp.
005_Series005_results.txt	3	2022-11-25	Exp012	Control	Susp.	5	0.75	17737	MDA-MB-231	100 nM	0 µM	Exp012+3+Susp.
005_Series005_results.txt	3	2022-11-25	Exp012	Control	Susp.	6	0.93	25034	MDA-MB-231	100 nM	0 µM	Exp012+3+Susp.
005_Series005_results.txt	3	2022-11-25	Exp012	Control	Susp.	7	0.95	27749	MDA-MB-231	100 nM	0 µM	Exp012+3+Susp.
005_Series005_results.txt	3	2022-11-25	Exp012	Control	Susp.	8	1.02	34326	MDA-MB-231	100 nM	0 µM	Exp012+3+Susp.
005_Series005_results.txt	3	2022-11-25	Exp012	Control	Susp.	9	0.97	34084	MDA-MB-231	100 nM	0 µM	Exp012+3+Susp.
005_Series005_results.txt	3	2022-11-25	Exp012	Control	Susp.	10	0.93	33878	MDA-MB-231	100 nM	0 µM	Exp012+3+Susp.
005_Series005_results.txt	3	2022-11-25	Exp012	Control	Susp.	11	0.86	31321	MDA-MB-231	100 nM	0 µM	Exp012+3+Susp.
005_Series005_results.txt	3	2022-11-25	Exp012	Control	Susp.	12	0.82	30188	MDA-MB-231	100 nM	0 µM	Exp012+3+Susp.
005_Series005_results.txt	3	2022-11-25	Exp012	Control	Susp.	13	0.81	30213	MDA-MB-231	100 nM	0 µM	Exp012+3+Susp.
005_Series005_results.txt	3	2022-11-25	Exp012	Control	Susp.	14	0.76	28184	MDA-MB-231	100 nM	0 µM	Exp012+3+Susp.
005_Series005_results.txt	3	2022-11-25	Exp012	Control	Susp.	15	0.71	26867	MDA-MB-231	100 nM	0 µM	Exp012+3+Susp.
005_Series005_results.txt	3	2022-11-25	Exp012	Control	Susp.	16	0.67	25133	MDA-MB-231	100 nM	0 µM	Exp012+3+Susp.
005_Series005_results.txt	3	2022-11-25	Exp012	Control	Susp.	17	0.62	23171	MDA-MB-231	100 nM	0 µM	Exp012+3+Susp.
005_Series005_results.txt	3	2022-11-25	Exp012	Control	Susp.	18	0.6	22658	MDA-MB-231	100 nM	0 µM	Exp012+3+Susp.
005_Series005_results.txt	3	2022-11-25	Exp012	Control	Susp.	19	0.55	20114	MDA-MB-231	100 nM	0 µM	Exp012+3+Susp.
005_Series005_results.txt	3	2022-11-25	Exp012	Control	Susp.	20	0.53	19113	MDA-MB-231	100 nM	0 µM	Exp012+3+Susp.
005_Series005_results.txt	3	2022-11-25	Exp012	Control	Susp.	21	0.5	17494	MDA-MB-231	100 nM	0 µM	Exp012+3+Susp.
005_Series005_results.txt	3	2022-11-25	Exp012	Control	Susp.	22	0.51	17254	MDA-MB-231	100 nM	0 µM	Exp012+3+Susp.
005_Series005_results.txt	3	2022-11-25	Exp012	Control	Susp.	23	0.48	15948	MDA-MB-231	100 nM	0 µM	Exp012+3+Susp.
005_Series005_results.txt	3	2022-11-25	Exp012	Control	Susp.	24	0.46	14282	MDA-MB-231	100 nM	0 µM	Exp012+3+Susp.
005_Series005_results.txt	3	2022-11-25	Exp012	Control	Susp.	25	0.44	11982	MDA-MB-231	100 nM	0 µM	Exp012+3+Susp.
005_Series005_results.txt	3	2022-11-25	Exp012	Control	Susp.	26	0.45	11031	MDA-MB-231	100 nM	0 µM	Exp012+3+Susp.
005_Series005_results.txt	3	2022-11-25	Exp012	Control	Susp.	27	0.44	9234	MDA-MB-231	100 nM	0 µM	Exp012+3+Susp.
005_Series005_results.txt	3	2022-11-25	Exp012	Control	Susp.	28	0.43	6961	MDA-MB-231	100 nM	0 µM	Exp012+3+Susp.
005_Series005_results.txt	3	2022-11-25	Exp012	Control	Susp.	29	0.47	6630	MDA-MB-231	100 nM	0 µM	Exp012+3+Susp.
005_Series005_results.txt	3	2022-11-25	Exp012	Control	Susp.	30	0.47	4712	MDA-MB-231	100 nM	0 µM	Exp012+3+Susp.
005_Series005_results.txt	3	2022-11-25	Exp012	Control	Susp.	31	0.48	3597	MDA-MB-231	100 nM	0 µM	Exp012+3+Susp.
006_Series006_results.txt	4	2022-11-25	Exp012	Control	Susp.	1	0.47	2162	MDA-MB-231	100 nM	0 µM	Exp012+4+Susp.
006_Series006_results.txt	4	2022-11-25	Exp012	Control	Susp.	2	0.71	4805	MDA-MB-231	100 nM	0 µM	Exp012+4+Susp.
006_Series006_results.txt	4	2022-11-25	Exp012	Control	Susp.	3	0.84	7287	MDA-MB-231	100 nM	0 µM	Exp012+4+Susp.
006_Series006_results.txt	4	2022-11-25	Exp012	Control	Susp.	4	1.02	11304	MDA-MB-231	100 nM	0 µM	Exp012+4+Susp.
006_Series006_results.txt	4	2022-11-25	Exp012	Control	Susp.	5	1.12	15628	MDA-MB-231	100 nM	0 µM	Exp012+4+Susp.
006_Series006_results.txt	4	2022-11-25	Exp012	Control	Susp.	6	1.24	20962	MDA-MB-231	100 nM	0 µM	Exp012+4+Susp.
006_Series006_results.txt	4	2022-11-25	Exp012	Control	Susp.	7	1.31	24606	MDA-MB-231	100 nM	0 µM	Exp012+4+Susp.
006_Series006_results.txt	4	2022-11-25	Exp012	Control	Susp.	8	1.35	29567	MDA-MB-231	100 nM	0 µM	Exp012+4+Susp.
006_Series006_results.txt	4	2022-11-25	Exp012	Control	Susp.	9	1.32	30478	MDA-MB-231	100 nM	0 µM	Exp012+4+Susp.
006_Series006_results.txt	4	2022-11-25	Exp012	Control	Susp.	10	1.35	33783	MDA-MB-231	100 nM	0 µM	Exp012+4+Susp.
006_Series006_results.txt	4	2022-11-25	Exp012	Control	Susp.	11	1.35	34807	MDA-MB-231	100 nM	0 µM	Exp012+4+Susp.
006_Series006_results.txt	4	2022-11-25	Exp012	Control	Susp.	12	1.37	37940	MDA-MB-231	100 nM	0 µM	Exp012+4+Susp.
006_Series006_results.txt	4	2022-11-25	Exp012	Control	Susp.	13	1.2	31891	MDA-MB-231	100 nM	0 µM	Exp012+4+Susp.
006_Series006_results.txt	4	2022-11-25	Exp012	Control	Susp.	14	1.18	32493	MDA-MB-231	100 nM	0 µM	Exp012+4+Susp.
006_Series006_results.txt	4	2022-11-25	Exp012	Control	Susp.	15	1.23	29420	MDA-MB-231	100 nM	0 µM	Exp012+4+Susp.
006_Series006_results.txt	4	2022-11-25	Exp012	Control	Susp.	16	1.92	7723	MDA-MB-231	100 nM	0 µM	Exp012+4+Susp.
006_Series006_results.txt	4	2022-11-25	Exp012	Control	Susp.	17	1.26	31149	MDA-MB-231	100 nM	0 µM	Exp012+4+Susp.
006_Series006_results.txt	4	2022-11-25	Exp012	Control	Susp.	18	1.28	32835	MDA-MB-231	100 nM	0 µM	Exp012+4+Susp.
006_Series006_results.txt	4	2022-11-25	Exp012	Control	Susp.	19	1.27	33985	MDA-MB-231	100 nM	0 µM	Exp012+4+Susp.
006_Series006_results.txt	4	2022-11-25	Exp012	Control	Susp.	20	1.26	34814	MDA-MB-231	100 nM	0 µM	Exp012+4+Susp.
006_Series006_results.txt	4	2022-11-25	Exp012	Control	Susp.	21	1.21	34411	MDA-MB-231	100 nM	0 µM	Exp012+4+Susp.
006_Series006_results.txt	4	2022-11-25	Exp012	Control	Susp.	22	1.18	34284	MDA-MB-231	100 nM	0 µM	Exp012+4+Susp.
006_Series006_results.txt	4	2022-11-25	Exp012	Control	Susp.	23	1.19	35247	MDA-MB-231	100 nM	0 µM	Exp012+4+Susp.
006_Series006_results.txt	4	2022-11-25	Exp012	Control	Susp.	24	1.2	36336	MDA-MB-231	100 nM	0 µM	Exp012+4+Susp.
006_Series006_results.txt	4	2022-11-25	Exp012	Control	Susp.	25	1.2	36839	MDA-MB-231	100 nM	0 µM	Exp012+4+Susp.
006_Series006_results.txt	4	2022-11-25	Exp012	Control	Susp.	26	1.12	34367	MDA-MB-231	100 nM	0 µM	Exp012+4+Susp.
006_Series006_results.txt	4	2022-11-25	Exp012	Control	Susp.	27	1.1	33561	MDA-MB-231	100 nM	0 µM	Exp012+4+Susp.
006_Series006_results.txt	4	2022-11-25	Exp012	Control	Susp.	28	1.03	30980	MDA-MB-231	100 nM	0 µM	Exp012+4+Susp.
006_Series006_results.txt	4	2022-11-25	Exp012	Control	Susp.	29	0.95	28671	MDA-MB-231	100 nM	0 µM	Exp012+4+Susp.
006_Series006_results.txt	4	2022-11-25	Exp012	Control	Susp.	30	0.92	26812	MDA-MB-231	100 nM	0 µM	Exp012+4+Susp.
006_Series006_results.txt	4	2022-11-25	Exp012	Control	Susp.	31	0.82	23514	MDA-MB-231	100 nM	0 µM	Exp012+4+Susp.
006_Series006_results.txt	4	2022-11-25	Exp012	Control	Susp.	32	0.76	21309	MDA-MB-231	100 nM	0 µM	Exp012+4+Susp.
006_Series006_results.txt	4	2022-11-25	Exp012	Control	Susp.	33	0.76	20648	MDA-MB-231	100 nM	0 µM	Exp012+4+Susp.
006_Series006_results.txt	4	2022-11-25	Exp012	Control	Susp.	34	0.74	19383	MDA-MB-231	100 nM	0 µM	Exp012+4+Susp.
006_Series006_results.txt	4	2022-11-25	Exp012	Control	Susp.	35	0.72	18336	MDA-MB-231	100 nM	0 µM	Exp012+4+Susp.
006_Series006_results.txt	4	2022-11-25	Exp012	Control	Susp.	36	0.7	17138	MDA-MB-231	100 nM	0 µM	Exp012+4+Susp.
006_Series006_results.txt	4	2022-11-25	Exp012	Control	Susp.	37	0.66	15333	MDA-MB-231	100 nM	0 µM	Exp012+4+Susp.
006_Series006_results.txt	4	2022-11-25	Exp012	Control	Susp.	38	0.66	15040	MDA-MB-231	100 nM	0 µM	Exp012+4+Susp.
006_Series006_results.txt	4	2022-11-25	Exp012	Control	Susp.	39	0.64	14152	MDA-MB-231	100 nM	0 µM	Exp012+4+Susp.
006_Series006_results.txt	4	2022-11-25	Exp012	Control	Susp.	40	0.6	12376	MDA-MB-231	100 nM	0 µM	Exp012+4+Susp.
006_Series006_results.txt	4	2022-11-25	Exp012	Control	Susp.	41	0.63	12305	MDA-MB-231	100 nM	0 µM	Exp012+4+Susp.
006_Series006_results.txt	4	2022-11-25	Exp012	Control	Susp.	42	0.64	11549	MDA-MB-231	100 nM	0 µM	Exp012+4+Susp.
006_Series006_results.txt	4	2022-11-25	Exp012	Control	Susp.	43	0.69	11263	MDA-MB-231	100 nM	0 µM	Exp012+4+Susp.
006_Series006_results.txt	4	2022-11-25	Exp012	Control	Susp.	44	0.64	9209	MDA-MB-231	100 nM	0 µM	Exp012+4+Susp.
006_Series006_results.txt	4	2022-11-25	Exp012	Control	Susp.	45	0.64	8167	MDA-MB-231	100 nM	0 µM	Exp012+4+Susp.
006_Series006_results.txt	4	2022-11-25	Exp012	Control	Susp.	46	0.6	5992	MDA-MB-231	100 nM	0 µM	Exp012+4+Susp.
006_Series006_results.txt	4	2022-11-25	Exp012	Control	Susp.	47	0.77	5851	MDA-MB-231	100 nM	0 µM	Exp012+4+Susp.
006_Series006_results.txt	4	2022-11-25	Exp012	Control	Susp.	48	0.86	4147	MDA-MB-231	100 nM	0 µM	Exp012+4+Susp.
007_Series007_results.txt	5	2022-11-25	Exp012	Control	Susp.	1	8.7	47193	MDA-MB-231	100 nM	0 µM	Exp012+5+Susp.
007_Series007_results.txt	5	2022-11-25	Exp012	Control	Susp.	2	11.67	125339	MDA-MB-231	100 nM	0 µM	Exp012+5+Susp.
007_Series007_results.txt	5	2022-11-25	Exp012	Control	Susp.	3	9.8	145850	MDA-MB-231	100 nM	0 µM	Exp012+5+Susp.
007_Series007_results.txt	5	2022-11-25	Exp012	Control	Susp.	4	9.24	167889	MDA-MB-231	100 nM	0 µM	Exp012+5+Susp.
007_Series007_results.txt	5	2022-11-25	Exp012	Control	Susp.	5	8.29	175449	MDA-MB-231	100 nM	0 µM	Exp012+5+Susp.
007_Series007_results.txt	5	2022-11-25	Exp012	Control	Susp.	6	7.33	167354	MDA-MB-231	100 nM	0 µM	Exp012+5+Susp.
007_Series007_results.txt	5	2022-11-25	Exp012	Control	Susp.	7	6.57	167550	MDA-MB-231	100 nM	0 µM	Exp012+5+Susp.
007_Series007_results.txt	5	2022-11-25	Exp012	Control	Susp.	8	5.95	162808	MDA-MB-231	100 nM	0 µM	Exp012+5+Susp.
007_Series007_results.txt	5	2022-11-25	Exp012	Control	Susp.	9	5.55	163678	MDA-MB-231	100 nM	0 µM	Exp012+5+Susp.
007_Series007_results.txt	5	2022-11-25	Exp012	Control	Susp.	10	5.1	158961	MDA-MB-231	100 nM	0 µM	Exp012+5+Susp.
007_Series007_results.txt	5	2022-11-25	Exp012	Control	Susp.	11	4.83	158739	MDA-MB-231	100 nM	0 µM	Exp012+5+Susp.
007_Series007_results.txt	5	2022-11-25	Exp012	Control	Susp.	12	4.53	156005	MDA-MB-231	100 nM	0 µM	Exp012+5+Susp.
007_Series007_results.txt	5	2022-11-25	Exp012	Control	Susp.	13	4.15	147568	MDA-MB-231	100 nM	0 µM	Exp012+5+Susp.
007_Series007_results.txt	5	2022-11-25	Exp012	Control	Susp.	14	3.95	147245	MDA-MB-231	100 nM	0 µM	Exp012+5+Susp.
007_Series007_results.txt	5	2022-11-25	Exp012	Control	Susp.	15	3.64	140388	MDA-MB-231	100 nM	0 µM	Exp012+5+Susp.
007_Series007_results.txt	5	2022-11-25	Exp012	Control	Susp.	16	3.35	133693	MDA-MB-231	100 nM	0 µM	Exp012+5+Susp.
007_Series007_results.txt	5	2022-11-25	Exp012	Control	Susp.	17	3.16	128986	MDA-MB-231	100 nM	0 µM	Exp012+5+Susp.
007_Series007_results.txt	5	2022-11-25	Exp012	Control	Susp.	18	2.88	121371	MDA-MB-231	100 nM	0 µM	Exp012+5+Susp.
007_Series007_results.txt	5	2022-11-25	Exp012	Control	Susp.	19	2.73	118024	MDA-MB-231	100 nM	0 µM	Exp012+5+Susp.
007_Series007_results.txt	5	2022-11-25	Exp012	Control	Susp.	20	2.46	115616	MDA-MB-231	100 nM	0 µM	Exp012+5+Susp.
007_Series007_results.txt	5	2022-11-25	Exp012	Control	Susp.	21	2.24	104441	MDA-MB-231	100 nM	0 µM	Exp012+5+Susp.
007_Series007_results.txt	5	2022-11-25	Exp012	Control	Susp.	22	2.07	96498	MDA-MB-231	100 nM	0 µM	Exp012+5+Susp.
007_Series007_results.txt	5	2022-11-25	Exp012	Control	Susp.	23	1.86	85645	MDA-MB-231	100 nM	0 µM	Exp012+5+Susp.
007_Series007_results.txt	5	2022-11-25	Exp012	Control	Susp.	24	1.66	74664	MDA-MB-231	100 nM	0 µM	Exp012+5+Susp.
007_Series007_results.txt	5	2022-11-25	Exp012	Control	Susp.	25	1.5	66201	MDA-MB-231	100 nM	0 µM	Exp012+5+Susp.
007_Series007_results.txt	5	2022-11-25	Exp012	Control	Susp.	26	1.4	60558	MDA-MB-231	100 nM	0 µM	Exp012+5+Susp.
007_Series007_results.txt	5	2022-11-25	Exp012	Control	Susp.	27	1.26	52069	MDA-MB-231	100 nM	0 µM	Exp012+5+Susp.
007_Series007_results.txt	5	2022-11-25	Exp012	Control	Susp.	28	1.21	48060	MDA-MB-231	100 nM	0 µM	Exp012+5+Susp.
007_Series007_results.txt	5	2022-11-25	Exp012	Control	Susp.	29	1.13	41981	MDA-MB-231	100 nM	0 µM	Exp012+5+Susp.
007_Series007_results.txt	5	2022-11-25	Exp012	Control	Susp.	30	1.13	39830	MDA-MB-231	100 nM	0 µM	Exp012+5+Susp.
007_Series007_results.txt	5	2022-11-25	Exp012	Control	Susp.	31	1.03	33658	MDA-MB-231	100 nM	0 µM	Exp012+5+Susp.
007_Series007_results.txt	5	2022-11-25	Exp012	Control	Susp.	32	0.93	27713	MDA-MB-231	100 nM	0 µM	Exp012+5+Susp.
007_Series007_results.txt	5	2022-11-25	Exp012	Control	Susp.	33	0.88	23714	MDA-MB-231	100 nM	0 µM	Exp012+5+Susp.
007_Series007_results.txt	5	2022-11-25	Exp012	Control	Susp.	34	0.85	20642	MDA-MB-231	100 nM	0 µM	Exp012+5+Susp.
007_Series007_results.txt	5	2022-11-25	Exp012	Control	Susp.	35	0.85	17902	MDA-MB-231	100 nM	0 µM	Exp012+5+Susp.
007_Series007_results.txt	5	2022-11-25	Exp012	Control	Susp.	36	0.82	14337	MDA-MB-231	100 nM	0 µM	Exp012+5+Susp.
007_Series007_results.txt	5	2022-11-25	Exp012	Control	Susp.	37	0.78	10776	MDA-MB-231	100 nM	0 µM	Exp012+5+Susp.
007_Series007_results.txt	5	2022-11-25	Exp012	Control	Susp.	38	0.76	8199	MDA-MB-231	100 nM	0 µM	Exp012+5+Susp.
010_Series010_results.txt	6	2022-11-25	Exp012	Control	Susp.	1	0.92	5222	MDA-MB-231	100 nM	0 µM	Exp012+6+Susp.
010_Series010_results.txt	6	2022-11-25	Exp012	Control	Susp.	2	1.21	10562	MDA-MB-231	100 nM	0 µM	Exp012+6+Susp.
010_Series010_results.txt	6	2022-11-25	Exp012	Control	Susp.	3	1.11	12521	MDA-MB-231	100 nM	0 µM	Exp012+6+Susp.
010_Series010_results.txt	6	2022-11-25	Exp012	Control	Susp.	4	1.01	13416	MDA-MB-231	100 nM	0 µM	Exp012+6+Susp.
010_Series010_results.txt	6	2022-11-25	Exp012	Control	Susp.	5	0.85	14208	MDA-MB-231	100 nM	0 µM	Exp012+6+Susp.
010_Series010_results.txt	6	2022-11-25	Exp012	Control	Susp.	6	0.81	15352	MDA-MB-231	100 nM	0 µM	Exp012+6+Susp.
010_Series010_results.txt	6	2022-11-25	Exp012	Control	Susp.	7	0.87	18582	MDA-MB-231	100 nM	0 µM	Exp012+6+Susp.
010_Series010_results.txt	6	2022-11-25	Exp012	Control	Susp.	8	0.92	20806	MDA-MB-231	100 nM	0 µM	Exp012+6+Susp.
010_Series010_results.txt	6	2022-11-25	Exp012	Control	Susp.	9	0.94	23067	MDA-MB-231	100 nM	0 µM	Exp012+6+Susp.
010_Series010_results.txt	6	2022-11-25	Exp012	Control	Susp.	10	0.95	23843	MDA-MB-231	100 nM	0 µM	Exp012+6+Susp.
010_Series010_results.txt	6	2022-11-25	Exp012	Control	Susp.	11	0.92	23795	MDA-MB-231	100 nM	0 µM	Exp012+6+Susp.
010_Series010_results.txt	6	2022-11-25	Exp012	Control	Susp.	12	0.93	24646	MDA-MB-231	100 nM	0 µM	Exp012+6+Susp.
010_Series010_results.txt	6	2022-11-25	Exp012	Control	Susp.	13	0.89	23580	MDA-MB-231	100 nM	0 µM	Exp012+6+Susp.
010_Series010_results.txt	6	2022-11-25	Exp012	Control	Susp.	14	0.91	24133	MDA-MB-231	100 nM	0 µM	Exp012+6+Susp.
010_Series010_results.txt	6	2022-11-25	Exp012	Control	Susp.	15	0.88	22895	MDA-MB-231	100 nM	0 µM	Exp012+6+Susp.
010_Series010_results.txt	6	2022-11-25	Exp012	Control	Susp.	16	0.87	21888	MDA-MB-231	100 nM	0 µM	Exp012+6+Susp.
010_Series010_results.txt	6	2022-11-25	Exp012	Control	Susp.	17	0.87	20238	MDA-MB-231	100 nM	0 µM	Exp012+6+Susp.
010_Series010_results.txt	6	2022-11-25	Exp012	Control	Susp.	18	0.84	15638	MDA-MB-231	100 nM	0 µM	Exp012+6+Susp.
010_Series010_results.txt	6	2022-11-25	Exp012	Control	Susp.	19	0.83	13924	MDA-MB-231	100 nM	0 µM	Exp012+6+Susp.
010_Series010_results.txt	6	2022-11-25	Exp012	Control	Susp.	20	0.79	11292	MDA-MB-231	100 nM	0 µM	Exp012+6+Susp.
010_Series010_results.txt	6	2022-11-25	Exp012	Control	Susp.	21	0.78	9357	MDA-MB-231	100 nM	0 µM	Exp012+6+Susp.
010_Series010_results.txt	6	2022-11-25	Exp012	Control	Susp.	22	0.8	7821	MDA-MB-231	100 nM	0 µM	Exp012+6+Susp.
010_Series010_results.txt	6	2022-11-25	Exp012	Control	Susp.	23	0.81	6377	MDA-MB-231	100 nM	0 µM	Exp012+6+Susp.
010_Series010_results.txt	6	2022-11-25	Exp012	Control	Susp.	24	0.73	4186	MDA-MB-231	100 nM	0 µM	Exp012+6+Susp.
011_Series011_results.txt	7	2022-11-25	Exp012	Control	Susp.	1	0.83	8791	MDA-MB-231	100 nM	0 µM	Exp012+7+Susp.
011_Series011_results.txt	7	2022-11-25	Exp012	Control	Susp.	2	0.94	11346	MDA-MB-231	100 nM	0 µM	Exp012+7+Susp.
011_Series011_results.txt	7	2022-11-25	Exp012	Control	Susp.	3	1.09	15695	MDA-MB-231	100 nM	0 µM	Exp012+7+Susp.
011_Series011_results.txt	7	2022-11-25	Exp012	Control	Susp.	4	1.37	22712	MDA-MB-231	100 nM	0 µM	Exp012+7+Susp.
011_Series011_results.txt	7	2022-11-25	Exp012	Control	Susp.	5	1.69	31338	MDA-MB-231	100 nM	0 µM	Exp012+7+Susp.
011_Series011_results.txt	7	2022-11-25	Exp012	Control	Susp.	6	1.85	38463	MDA-MB-231	100 nM	0 µM	Exp012+7+Susp.
011_Series011_results.txt	7	2022-11-25	Exp012	Control	Susp.	7	1.9	43805	MDA-MB-231	100 nM	0 µM	Exp012+7+Susp.
011_Series011_results.txt	7	2022-11-25	Exp012	Control	Susp.	8	2.02	50512	MDA-MB-231	100 nM	0 µM	Exp012+7+Susp.
011_Series011_results.txt	7	2022-11-25	Exp012	Control	Susp.	9	1.9	50527	MDA-MB-231	100 nM	0 µM	Exp012+7+Susp.
011_Series011_results.txt	7	2022-11-25	Exp012	Control	Susp.	10	2.04	57827	MDA-MB-231	100 nM	0 µM	Exp012+7+Susp.
011_Series011_results.txt	7	2022-11-25	Exp012	Control	Susp.	11	2.02	60769	MDA-MB-231	100 nM	0 µM	Exp012+7+Susp.
011_Series011_results.txt	7	2022-11-25	Exp012	Control	Susp.	12	2	62705	MDA-MB-231	100 nM	0 µM	Exp012+7+Susp.
011_Series011_results.txt	7	2022-11-25	Exp012	Control	Susp.	13	1.93	62645	MDA-MB-231	100 nM	0 µM	Exp012+7+Susp.
011_Series011_results.txt	7	2022-11-25	Exp012	Control	Susp.	14	1.9	63472	MDA-MB-231	100 nM	0 µM	Exp012+7+Susp.
011_Series011_results.txt	7	2022-11-25	Exp012	Control	Susp.	15	1.78	60710	MDA-MB-231	100 nM	0 µM	Exp012+7+Susp.
011_Series011_results.txt	7	2022-11-25	Exp012	Control	Susp.	16	1.73	59939	MDA-MB-231	100 nM	0 µM	Exp012+7+Susp.
011_Series011_results.txt	7	2022-11-25	Exp012	Control	Susp.	17	1.67	57652	MDA-MB-231	100 nM	0 µM	Exp012+7+Susp.
011_Series011_results.txt	7	2022-11-25	Exp012	Control	Susp.	18	1.67	57311	MDA-MB-231	100 nM	0 µM	Exp012+7+Susp.
011_Series011_results.txt	7	2022-11-25	Exp012	Control	Susp.	19	1.65	55751	MDA-MB-231	100 nM	0 µM	Exp012+7+Susp.
011_Series011_results.txt	7	2022-11-25	Exp012	Control	Susp.	20	1.71	56648	MDA-MB-231	100 nM	0 µM	Exp012+7+Susp.
011_Series011_results.txt	7	2022-11-25	Exp012	Control	Susp.	21	1.65	53235	MDA-MB-231	100 nM	0 µM	Exp012+7+Susp.
011_Series011_results.txt	7	2022-11-25	Exp012	Control	Susp.	22	1.5	46068	MDA-MB-231	100 nM	0 µM	Exp012+7+Susp.
011_Series011_results.txt	7	2022-11-25	Exp012	Control	Susp.	23	1.49	44497	MDA-MB-231	100 nM	0 µM	Exp012+7+Susp.
011_Series011_results.txt	7	2022-11-25	Exp012	Control	Susp.	24	1.47	42706	MDA-MB-231	100 nM	0 µM	Exp012+7+Susp.
011_Series011_results.txt	7	2022-11-25	Exp012	Control	Susp.	25	1.44	39753	MDA-MB-231	100 nM	0 µM	Exp012+7+Susp.
011_Series011_results.txt	7	2022-11-25	Exp012	Control	Susp.	26	1.44	37644	MDA-MB-231	100 nM	0 µM	Exp012+7+Susp.
011_Series011_results.txt	7	2022-11-25	Exp012	Control	Susp.	27	1.52	37456	MDA-MB-231	100 nM	0 µM	Exp012+7+Susp.
011_Series011_results.txt	7	2022-11-25	Exp012	Control	Susp.	28	1.38	31153	MDA-MB-231	100 nM	0 µM	Exp012+7+Susp.
011_Series011_results.txt	7	2022-11-25	Exp012	Control	Susp.	29	1.41	29149	MDA-MB-231	100 nM	0 µM	Exp012+7+Susp.
011_Series011_results.txt	7	2022-11-25	Exp012	Control	Susp.	30	1.3	23991	MDA-MB-231	100 nM	0 µM	Exp012+7+Susp.
011_Series011_results.txt	7	2022-11-25	Exp012	Control	Susp.	31	1.29	20692	MDA-MB-231	100 nM	0 µM	Exp012+7+Susp.
011_Series011_results.txt	7	2022-11-25	Exp012	Control	Susp.	32	1.43	20429	MDA-MB-231	100 nM	0 µM	Exp012+7+Susp.
011_Series011_results.txt	7	2022-11-25	Exp012	Control	Susp.	33	1.62	18495	MDA-MB-231	100 nM	0 µM	Exp012+7+Susp.
011_Series011_results.txt	7	2022-11-25	Exp012	Control	Susp.	34	1.76	15995	MDA-MB-231	100 nM	0 µM	Exp012+7+Susp.
011_Series011_results.txt	7	2022-11-25	Exp012	Control	Susp.	35	1.72	11068	MDA-MB-231	100 nM	0 µM	Exp012+7+Susp.
012_Series012_results.txt	8	2022-11-25	Exp012	Control	Susp.	1	4.9	61708	MDA-MB-231	100 nM	0 µM	Exp012+8+Susp.
012_Series012_results.txt	8	2022-11-25	Exp012	Control	Susp.	2	4.64	61510	MDA-MB-231	100 nM	0 µM	Exp012+8+Susp.
012_Series012_results.txt	8	2022-11-25	Exp012	Control	Susp.	3	4.5	65333	MDA-MB-231	100 nM	0 µM	Exp012+8+Susp.
012_Series012_results.txt	8	2022-11-25	Exp012	Control	Susp.	4	4.77	77803	MDA-MB-231	100 nM	0 µM	Exp012+8+Susp.
012_Series012_results.txt	8	2022-11-25	Exp012	Control	Susp.	5	4.56	81852	MDA-MB-231	100 nM	0 µM	Exp012+8+Susp.
012_Series012_results.txt	8	2022-11-25	Exp012	Control	Susp.	6	4.4	82512	MDA-MB-231	100 nM	0 µM	Exp012+8+Susp.
012_Series012_results.txt	8	2022-11-25	Exp012	Control	Susp.	7	3.97	81250	MDA-MB-231	100 nM	0 µM	Exp012+8+Susp.
012_Series012_results.txt	8	2022-11-25	Exp012	Control	Susp.	8	3.65	77206	MDA-MB-231	100 nM	0 µM	Exp012+8+Susp.
012_Series012_results.txt	8	2022-11-25	Exp012	Control	Susp.	9	3.17	71016	MDA-MB-231	100 nM	0 µM	Exp012+8+Susp.
012_Series012_results.txt	8	2022-11-25	Exp012	Control	Susp.	10	2.86	66250	MDA-MB-231	100 nM	0 µM	Exp012+8+Susp.
012_Series012_results.txt	8	2022-11-25	Exp012	Control	Susp.	11	2.78	66893	MDA-MB-231	100 nM	0 µM	Exp012+8+Susp.
012_Series012_results.txt	8	2022-11-25	Exp012	Control	Susp.	12	2.8	69798	MDA-MB-231	100 nM	0 µM	Exp012+8+Susp.
012_Series012_results.txt	8	2022-11-25	Exp012	Control	Susp.	13	2.65	67839	MDA-MB-231	100 nM	0 µM	Exp012+8+Susp.
012_Series012_results.txt	8	2022-11-25	Exp012	Control	Susp.	14	2.44	63171	MDA-MB-231	100 nM	0 µM	Exp012+8+Susp.
012_Series012_results.txt	8	2022-11-25	Exp012	Control	Susp.	15	2.34	61697	MDA-MB-231	100 nM	0 µM	Exp012+8+Susp.
012_Series012_results.txt	8	2022-11-25	Exp012	Control	Susp.	16	2.03	52053	MDA-MB-231	100 nM	0 µM	Exp012+8+Susp.
012_Series012_results.txt	8	2022-11-25	Exp012	Control	Susp.	17	1.93	49837	MDA-MB-231	100 nM	0 µM	Exp012+8+Susp.
012_Series012_results.txt	8	2022-11-25	Exp012	Control	Susp.	18	1.91	49574	MDA-MB-231	100 nM	0 µM	Exp012+8+Susp.
012_Series012_results.txt	8	2022-11-25	Exp012	Control	Susp.	19	1.81	46452	MDA-MB-231	100 nM	0 µM	Exp012+8+Susp.
012_Series012_results.txt	8	2022-11-25	Exp012	Control	Susp.	20	1.88	48237	MDA-MB-231	100 nM	0 µM	Exp012+8+Susp.
012_Series012_results.txt	8	2022-11-25	Exp012	Control	Susp.	21	1.91	48832	MDA-MB-231	100 nM	0 µM	Exp012+8+Susp.
012_Series012_results.txt	8	2022-11-25	Exp012	Control	Susp.	22	1.96	49004	MDA-MB-231	100 nM	0 µM	Exp012+8+Susp.
012_Series012_results.txt	8	2022-11-25	Exp012	Control	Susp.	23	2.07	51704	MDA-MB-231	100 nM	0 µM	Exp012+8+Susp.
012_Series012_results.txt	8	2022-11-25	Exp012	Control	Susp.	24	2.26	55553	MDA-MB-231	100 nM	0 µM	Exp012+8+Susp.
012_Series012_results.txt	8	2022-11-25	Exp012	Control	Susp.	25	2.32	54958	MDA-MB-231	100 nM	0 µM	Exp012+8+Susp.
012_Series012_results.txt	8	2022-11-25	Exp012	Control	Susp.	26	2.36	54812	MDA-MB-231	100 nM	0 µM	Exp012+8+Susp.
012_Series012_results.txt	8	2022-11-25	Exp012	Control	Susp.	27	2.45	55815	MDA-MB-231	100 nM	0 µM	Exp012+8+Susp.
012_Series012_results.txt	8	2022-11-25	Exp012	Control	Susp.	28	2.4	52277	MDA-MB-231	100 nM	0 µM	Exp012+8+Susp.
012_Series012_results.txt	8	2022-11-25	Exp012	Control	Susp.	29	2.34	50484	MDA-MB-231	100 nM	0 µM	Exp012+8+Susp.
012_Series012_results.txt	8	2022-11-25	Exp012	Control	Susp.	30	2.32	49021	MDA-MB-231	100 nM	0 µM	Exp012+8+Susp.
012_Series012_results.txt	8	2022-11-25	Exp012	Control	Susp.	31	2.22	46359	MDA-MB-231	100 nM	0 µM	Exp012+8+Susp.
012_Series012_results.txt	8	2022-11-25	Exp012	Control	Susp.	32	2.22	45203	MDA-MB-231	100 nM	0 µM	Exp012+8+Susp.
012_Series012_results.txt	8	2022-11-25	Exp012	Control	Susp.	33	2.11	42106	MDA-MB-231	100 nM	0 µM	Exp012+8+Susp.
012_Series012_results.txt	8	2022-11-25	Exp012	Control	Susp.	34	1.99	38951	MDA-MB-231	100 nM	0 µM	Exp012+8+Susp.
012_Series012_results.txt	8	2022-11-25	Exp012	Control	Susp.	35	1.82	35247	MDA-MB-231	100 nM	0 µM	Exp012+8+Susp.
012_Series012_results.txt	8	2022-11-25	Exp012	Control	Susp.	36	1.63	30886	MDA-MB-231	100 nM	0 µM	Exp012+8+Susp.
012_Series012_results.txt	8	2022-11-25	Exp012	Control	Susp.	37	1.54	28786	MDA-MB-231	100 nM	0 µM	Exp012+8+Susp.
012_Series012_results.txt	8	2022-11-25	Exp012	Control	Susp.	38	1.54	28232	MDA-MB-231	100 nM	0 µM	Exp012+8+Susp.
012_Series012_results.txt	8	2022-11-25	Exp012	Control	Susp.	39	1.58	28229	MDA-MB-231	100 nM	0 µM	Exp012+8+Susp.
012_Series012_results.txt	8	2022-11-25	Exp012	Control	Susp.	40	1.46	24990	MDA-MB-231	100 nM	0 µM	Exp012+8+Susp.
012_Series012_results.txt	8	2022-11-25	Exp012	Control	Susp.	41	1.43	23434	MDA-MB-231	100 nM	0 µM	Exp012+8+Susp.
012_Series012_results.txt	8	2022-11-25	Exp012	Control	Susp.	42	1.43	22224	MDA-MB-231	100 nM	0 µM	Exp012+8+Susp.
012_Series012_results.txt	8	2022-11-25	Exp012	Control	Susp.	43	1.44	21239	MDA-MB-231	100 nM	0 µM	Exp012+8+Susp.
012_Series012_results.txt	8	2022-11-25	Exp012	Control	Susp.	44	1.25	16370	MDA-MB-231	100 nM	0 µM	Exp012+8+Susp.
012_Series012_results.txt	8	2022-11-25	Exp012	Control	Susp.	45	1	11487	MDA-MB-231	100 nM	0 µM	Exp012+8+Susp.
012_Series012_results.txt	8	2022-11-25	Exp012	Control	Susp.	46	0.83	7855	MDA-MB-231	100 nM	0 µM	Exp012+8+Susp.
012_Series012_results.txt	8	2022-11-25	Exp012	Control	Susp.	47	0.76	5566	MDA-MB-231	100 nM	0 µM	Exp012+8+Susp.
012_Series012_results.txt	8	2022-11-25	Exp012	Control	Susp.	48	0.83	4068	MDA-MB-231	100 nM	0 µM	Exp012+8+Susp.
013_Series013_results.txt	9	2022-11-25	Exp012	Control	Susp.	1	2.73	39416	MDA-MB-231	100 nM	0 µM	Exp012+9+Susp.
013_Series013_results.txt	9	2022-11-25	Exp012	Control	Susp.	2	3.01	47467	MDA-MB-231	100 nM	0 µM	Exp012+9+Susp.
013_Series013_results.txt	9	2022-11-25	Exp012	Control	Susp.	3	3.29	56401	MDA-MB-231	100 nM	0 µM	Exp012+9+Susp.
013_Series013_results.txt	9	2022-11-25	Exp012	Control	Susp.	4	3.26	59506	MDA-MB-231	100 nM	0 µM	Exp012+9+Susp.
013_Series013_results.txt	9	2022-11-25	Exp012	Control	Susp.	5	3.27	61525	MDA-MB-231	100 nM	0 µM	Exp012+9+Susp.
013_Series013_results.txt	9	2022-11-25	Exp012	Control	Susp.	6	3.14	60486	MDA-MB-231	100 nM	0 µM	Exp012+9+Susp.
013_Series013_results.txt	9	2022-11-25	Exp012	Control	Susp.	7	3.12	61457	MDA-MB-231	100 nM	0 µM	Exp012+9+Susp.
013_Series013_results.txt	9	2022-11-25	Exp012	Control	Susp.	8	3.26	66535	MDA-MB-231	100 nM	0 µM	Exp012+9+Susp.
013_Series013_results.txt	9	2022-11-25	Exp012	Control	Susp.	9	3.27	69585	MDA-MB-231	100 nM	0 µM	Exp012+9+Susp.
013_Series013_results.txt	9	2022-11-25	Exp012	Control	Susp.	10	3.25	71899	MDA-MB-231	100 nM	0 µM	Exp012+9+Susp.
013_Series013_results.txt	9	2022-11-25	Exp012	Control	Susp.	11	3.31	75381	MDA-MB-231	100 nM	0 µM	Exp012+9+Susp.
013_Series013_results.txt	9	2022-11-25	Exp012	Control	Susp.	12	3.2	75573	MDA-MB-231	100 nM	0 µM	Exp012+9+Susp.
013_Series013_results.txt	9	2022-11-25	Exp012	Control	Susp.	13	3.06	73482	MDA-MB-231	100 nM	0 µM	Exp012+9+Susp.
013_Series013_results.txt	9	2022-11-25	Exp012	Control	Susp.	14	2.87	69904	MDA-MB-231	100 nM	0 µM	Exp012+9+Susp.
013_Series013_results.txt	9	2022-11-25	Exp012	Control	Susp.	15	2.67	66217	MDA-MB-231	100 nM	0 µM	Exp012+9+Susp.
013_Series013_results.txt	9	2022-11-25	Exp012	Control	Susp.	16	2.4	59245	MDA-MB-231	100 nM	0 µM	Exp012+9+Susp.
013_Series013_results.txt	9	2022-11-25	Exp012	Control	Susp.	17	2.28	56079	MDA-MB-231	100 nM	0 µM	Exp012+9+Susp.
013_Series013_results.txt	9	2022-11-25	Exp012	Control	Susp.	18	2	49663	MDA-MB-231	100 nM	0 µM	Exp012+9+Susp.
013_Series013_results.txt	9	2022-11-25	Exp012	Control	Susp.	19	1.94	48463	MDA-MB-231	100 nM	0 µM	Exp012+9+Susp.
013_Series013_results.txt	9	2022-11-25	Exp012	Control	Susp.	20	1.93	48525	MDA-MB-231	100 nM	0 µM	Exp012+9+Susp.
013_Series013_results.txt	9	2022-11-25	Exp012	Control	Susp.	21	1.86	51314	MDA-MB-231	100 nM	0 µM	Exp012+9+Susp.
013_Series013_results.txt	9	2022-11-25	Exp012	Control	Susp.	22	1.8	49546	MDA-MB-231	100 nM	0 µM	Exp012+9+Susp.
013_Series013_results.txt	9	2022-11-25	Exp012	Control	Susp.	23	1.73	47603	MDA-MB-231	100 nM	0 µM	Exp012+9+Susp.
013_Series013_results.txt	9	2022-11-25	Exp012	Control	Susp.	24	1.7	46680	MDA-MB-231	100 nM	0 µM	Exp012+9+Susp.
013_Series013_results.txt	9	2022-11-25	Exp012	Control	Susp.	25	1.54	41737	MDA-MB-231	100 nM	0 µM	Exp012+9+Susp.
013_Series013_results.txt	9	2022-11-25	Exp012	Control	Susp.	26	1.39	37299	MDA-MB-231	100 nM	0 µM	Exp012+9+Susp.
013_Series013_results.txt	9	2022-11-25	Exp012	Control	Susp.	27	1.19	30078	MDA-MB-231	100 nM	0 µM	Exp012+9+Susp.
013_Series013_results.txt	9	2022-11-25	Exp012	Control	Susp.	28	1.13	24475	MDA-MB-231	100 nM	0 µM	Exp012+9+Susp.
013_Series013_results.txt	9	2022-11-25	Exp012	Control	Susp.	29	1.04	21409	MDA-MB-231	100 nM	0 µM	Exp012+9+Susp.
013_Series013_results.txt	9	2022-11-25	Exp012	Control	Susp.	30	0.92	17947	MDA-MB-231	100 nM	0 µM	Exp012+9+Susp.
013_Series013_results.txt	9	2022-11-25	Exp012	Control	Susp.	31	0.9	16815	MDA-MB-231	100 nM	0 µM	Exp012+9+Susp.
013_Series013_results.txt	9	2022-11-25	Exp012	Control	Susp.	32	0.84	14863	MDA-MB-231	100 nM	0 µM	Exp012+9+Susp.
013_Series013_results.txt	9	2022-11-25	Exp012	Control	Susp.	33	0.73	11456	MDA-MB-231	100 nM	0 µM	Exp012+9+Susp.
013_Series013_results.txt	9	2022-11-25	Exp012	Control	Susp.	34	0.67	9345	MDA-MB-231	100 nM	0 µM	Exp012+9+Susp.
013_Series013_results.txt	9	2022-11-25	Exp012	Control	Susp.	35	0.6	6685	MDA-MB-231	100 nM	0 µM	Exp012+9+Susp.
013_Series013_results.txt	9	2022-11-25	Exp012	Control	Susp.	36	0.55	4767	MDA-MB-231	100 nM	0 µM	Exp012+9+Susp.
013_Series013_results.txt	9	2022-11-25	Exp012	Control	Susp.	37	0.57	4135	MDA-MB-231	100 nM	0 µM	Exp012+9+Susp.
013_Series013_results.txt	9	2022-11-25	Exp012	Control	Susp.	38	0.59	3223	MDA-MB-231	100 nM	0 µM	Exp012+9+Susp.
013_Series013_results.txt	9	2022-11-25	Exp012	Control	Susp.	39	1.34	31725	MDA-MB-231	100 nM	0 µM	Exp012+9+Susp.
014_Series014_results.txt	10	2022-11-25	Exp012	Control	Susp.	1	1.1	5178	MDA-MB-231	100 nM	0 µM	Exp012+10+Susp.
014_Series014_results.txt	10	2022-11-25	Exp012	Control	Susp.	2	0.99	8352	MDA-MB-231	100 nM	0 µM	Exp012+10+Susp.
014_Series014_results.txt	10	2022-11-25	Exp012	Control	Susp.	3	1.03	12378	MDA-MB-231	100 nM	0 µM	Exp012+10+Susp.
014_Series014_results.txt	10	2022-11-25	Exp012	Control	Susp.	4	0.92	14106	MDA-MB-231	100 nM	0 µM	Exp012+10+Susp.
014_Series014_results.txt	10	2022-11-25	Exp012	Control	Susp.	5	1.01	18746	MDA-MB-231	100 nM	0 µM	Exp012+10+Susp.
014_Series014_results.txt	10	2022-11-25	Exp012	Control	Susp.	6	1.15	25004	MDA-MB-231	100 nM	0 µM	Exp012+10+Susp.
014_Series014_results.txt	10	2022-11-25	Exp012	Control	Susp.	7	1.2	29960	MDA-MB-231	100 nM	0 µM	Exp012+10+Susp.
014_Series014_results.txt	10	2022-11-25	Exp012	Control	Susp.	8	1.32	36743	MDA-MB-231	100 nM	0 µM	Exp012+10+Susp.
014_Series014_results.txt	10	2022-11-25	Exp012	Control	Susp.	9	1.38	41837	MDA-MB-231	100 nM	0 µM	Exp012+10+Susp.
014_Series014_results.txt	10	2022-11-25	Exp012	Control	Susp.	10	1.53	49995	MDA-MB-231	100 nM	0 µM	Exp012+10+Susp.
014_Series014_results.txt	10	2022-11-25	Exp012	Control	Susp.	11	1.77	60821	MDA-MB-231	100 nM	0 µM	Exp012+10+Susp.
014_Series014_results.txt	10	2022-11-25	Exp012	Control	Susp.	12	2.11	76048	MDA-MB-231	100 nM	0 µM	Exp012+10+Susp.
014_Series014_results.txt	10	2022-11-25	Exp012	Control	Susp.	13	2.32	86979	MDA-MB-231	100 nM	0 µM	Exp012+10+Susp.
014_Series014_results.txt	10	2022-11-25	Exp012	Control	Susp.	14	2.35	91312	MDA-MB-231	100 nM	0 µM	Exp012+10+Susp.
014_Series014_results.txt	10	2022-11-25	Exp012	Control	Susp.	15	2.42	97162	MDA-MB-231	100 nM	0 µM	Exp012+10+Susp.
014_Series014_results.txt	10	2022-11-25	Exp012	Control	Susp.	16	2.49	102836	MDA-MB-231	100 nM	0 µM	Exp012+10+Susp.
014_Series014_results.txt	10	2022-11-25	Exp012	Control	Susp.	17	2.5	105396	MDA-MB-231	100 nM	0 µM	Exp012+10+Susp.
014_Series014_results.txt	10	2022-11-25	Exp012	Control	Susp.	18	2.47	105913	MDA-MB-231	100 nM	0 µM	Exp012+10+Susp.
014_Series014_results.txt	10	2022-11-25	Exp012	Control	Susp.	19	2.5	108563	MDA-MB-231	100 nM	0 µM	Exp012+10+Susp.
014_Series014_results.txt	10	2022-11-25	Exp012	Control	Susp.	20	2.51	110082	MDA-MB-231	100 nM	0 µM	Exp012+10+Susp.
014_Series014_results.txt	10	2022-11-25	Exp012	Control	Susp.	21	2.48	109954	MDA-MB-231	100 nM	0 µM	Exp012+10+Susp.
014_Series014_results.txt	10	2022-11-25	Exp012	Control	Susp.	22	2.44	107894	MDA-MB-231	100 nM	0 µM	Exp012+10+Susp.
014_Series014_results.txt	10	2022-11-25	Exp012	Control	Susp.	23	2.54	114165	MDA-MB-231	100 nM	0 µM	Exp012+10+Susp.
014_Series014_results.txt	10	2022-11-25	Exp012	Control	Susp.	24	2.37	105788	MDA-MB-231	100 nM	0 µM	Exp012+10+Susp.
014_Series014_results.txt	10	2022-11-25	Exp012	Control	Susp.	25	2.28	102763	MDA-MB-231	100 nM	0 µM	Exp012+10+Susp.
014_Series014_results.txt	10	2022-11-25	Exp012	Control	Susp.	26	2.14	95099	MDA-MB-231	100 nM	0 µM	Exp012+10+Susp.
014_Series014_results.txt	10	2022-11-25	Exp012	Control	Susp.	27	1.88	81237	MDA-MB-231	100 nM	0 µM	Exp012+10+Susp.
014_Series014_results.txt	10	2022-11-25	Exp012	Control	Susp.	28	1.76	75165	MDA-MB-231	100 nM	0 µM	Exp012+10+Susp.
014_Series014_results.txt	10	2022-11-25	Exp012	Control	Susp.	29	1.67	68923	MDA-MB-231	100 nM	0 µM	Exp012+10+Susp.
014_Series014_results.txt	10	2022-11-25	Exp012	Control	Susp.	30	1.53	62308	MDA-MB-231	100 nM	0 µM	Exp012+10+Susp.
014_Series014_results.txt	10	2022-11-25	Exp012	Control	Susp.	31	1.4	55475	MDA-MB-231	100 nM	0 µM	Exp012+10+Susp.
014_Series014_results.txt	10	2022-11-25	Exp012	Control	Susp.	32	1.39	55199	MDA-MB-231	100 nM	0 µM	Exp012+10+Susp.
014_Series014_results.txt	10	2022-11-25	Exp012	Control	Susp.	33	1.35	53781	MDA-MB-231	100 nM	0 µM	Exp012+10+Susp.
014_Series014_results.txt	10	2022-11-25	Exp012	Control	Susp.	34	1.31	51283	MDA-MB-231	100 nM	0 µM	Exp012+10+Susp.
014_Series014_results.txt	10	2022-11-25	Exp012	Control	Susp.	35	1.29	50173	MDA-MB-231	100 nM	0 µM	Exp012+10+Susp.
014_Series014_results.txt	10	2022-11-25	Exp012	Control	Susp.	36	1.26	47306	MDA-MB-231	100 nM	0 µM	Exp012+10+Susp.
014_Series014_results.txt	10	2022-11-25	Exp012	Control	Susp.	37	1.18	42406	MDA-MB-231	100 nM	0 µM	Exp012+10+Susp.
014_Series014_results.txt	10	2022-11-25	Exp012	Control	Susp.	38	1.18	42152	MDA-MB-231	100 nM	0 µM	Exp012+10+Susp.
014_Series014_results.txt	10	2022-11-25	Exp012	Control	Susp.	39	1.16	40557	MDA-MB-231	100 nM	0 µM	Exp012+10+Susp.
014_Series014_results.txt	10	2022-11-25	Exp012	Control	Susp.	40	1.07	36430	MDA-MB-231	100 nM	0 µM	Exp012+10+Susp.
014_Series014_results.txt	10	2022-11-25	Exp012	Control	Susp.	41	1.01	32855	MDA-MB-231	100 nM	0 µM	Exp012+10+Susp.
014_Series014_results.txt	10	2022-11-25	Exp012	Control	Susp.	42	0.94	28791	MDA-MB-231	100 nM	0 µM	Exp012+10+Susp.
014_Series014_results.txt	10	2022-11-25	Exp012	Control	Susp.	43	0.86	25842	MDA-MB-231	100 nM	0 µM	Exp012+10+Susp.
014_Series014_results.txt	10	2022-11-25	Exp012	Control	Susp.	44	0.78	22528	MDA-MB-231	100 nM	0 µM	Exp012+10+Susp.
014_Series014_results.txt	10	2022-11-25	Exp012	Control	Susp.	45	0.78	20734	MDA-MB-231	100 nM	0 µM	Exp012+10+Susp.
014_Series014_results.txt	10	2022-11-25	Exp012	Control	Susp.	46	0.74	19390	MDA-MB-231	100 nM	0 µM	Exp012+10+Susp.
014_Series014_results.txt	10	2022-11-25	Exp012	Control	Susp.	47	0.68	16672	MDA-MB-231	100 nM	0 µM	Exp012+10+Susp.
014_Series014_results.txt	10	2022-11-25	Exp012	Control	Susp.	48	0.67	16043	MDA-MB-231	100 nM	0 µM	Exp012+10+Susp.
014_Series014_results.txt	10	2022-11-25	Exp012	Control	Susp.	49	0.64	13827	MDA-MB-231	100 nM	0 µM	Exp012+10+Susp.
014_Series014_results.txt	10	2022-11-25	Exp012	Control	Susp.	50	0.59	12373	MDA-MB-231	100 nM	0 µM	Exp012+10+Susp.
014_Series014_results.txt	10	2022-11-25	Exp012	Control	Susp.	51	0.59	11353	MDA-MB-231	100 nM	0 µM	Exp012+10+Susp.
014_Series014_results.txt	10	2022-11-25	Exp012	Control	Susp.	52	3.25	13179	MDA-MB-231	100 nM	0 µM	Exp012+10+Susp.
014_Series014_results.txt	10	2022-11-25	Exp012	Control	Susp.	53	0.55	9139	MDA-MB-231	100 nM	0 µM	Exp012+10+Susp.
014_Series014_results.txt	10	2022-11-25	Exp012	Control	Susp.	54	0.5	7266	MDA-MB-231	100 nM	0 µM	Exp012+10+Susp.
014_Series014_results.txt	10	2022-11-25	Exp012	Control	Susp.	55	0.5	6249	MDA-MB-231	100 nM	0 µM	Exp012+10+Susp.
014_Series014_results.txt	10	2022-11-25	Exp012	Control	Susp.	56	0.47	5404	MDA-MB-231	100 nM	0 µM	Exp012+10+Susp.
014_Series014_results.txt	10	2022-11-25	Exp012	Control	Susp.	57	2.52	10526	MDA-MB-231	100 nM	0 µM	Exp012+10+Susp.
014_Series014_results.txt	10	2022-11-25	Exp012	Control	Susp.	58	0.47	4947	MDA-MB-231	100 nM	0 µM	Exp012+10+Susp.
014_Series014_results.txt	10	2022-11-25	Exp012	Control	Susp.	59	0.43	3881	MDA-MB-231	100 nM	0 µM	Exp012+10+Susp.
014_Series014_results.txt	10	2022-11-25	Exp012	Control	Susp.	60	0.43	3330	MDA-MB-231	100 nM	0 µM	Exp012+10+Susp.
014_Series014_results.txt	10	2022-11-25	Exp012	Control	Susp.	61	1.15	8537	MDA-MB-231	100 nM	0 µM	Exp012+10+Susp.
014_Series014_results.txt	10	2022-11-25	Exp012	Control	Susp.	62	1.12	9323	MDA-MB-231	100 nM	0 µM	Exp012+10+Susp.
014_Series014_results.txt	10	2022-11-25	Exp012	Control	Susp.	63	1.03	10058	MDA-MB-231	100 nM	0 µM	Exp012+10+Susp.
014_Series014_results.txt	10	2022-11-25	Exp012	Control	Susp.	64	1.01	10705	MDA-MB-231	100 nM	0 µM	Exp012+10+Susp.
014_Series014_results.txt	10	2022-11-25	Exp012	Control	Susp.	65	0.94	10635	MDA-MB-231	100 nM	0 µM	Exp012+10+Susp.
014_Series014_results.txt	10	2022-11-25	Exp012	Control	Susp.	66	0.89	10129	MDA-MB-231	100 nM	0 µM	Exp012+10+Susp.
014_Series014_results.txt	10	2022-11-25	Exp012	Control	Susp.	67	0.84	9298	MDA-MB-231	100 nM	0 µM	Exp012+10+Susp.
014_Series014_results.txt	10	2022-11-25	Exp012	Control	Susp.	68	0.8	8926	MDA-MB-231	100 nM	0 µM	Exp012+10+Susp.
014_Series014_results.txt	10	2022-11-25	Exp012	Control	Susp.	69	0.76	8726	MDA-MB-231	100 nM	0 µM	Exp012+10+Susp.
015_Series015_results.txt	11	2022-11-25	Exp012	Control	Susp.	1	3.84	33514	MDA-MB-231	100 nM	0 µM	Exp012+11+Susp.
015_Series015_results.txt	11	2022-11-25	Exp012	Control	Susp.	2	3.96	49051	MDA-MB-231	100 nM	0 µM	Exp012+11+Susp.
015_Series015_results.txt	11	2022-11-25	Exp012	Control	Susp.	3	4.05	60801	MDA-MB-231	100 nM	0 µM	Exp012+11+Susp.
015_Series015_results.txt	11	2022-11-25	Exp012	Control	Susp.	4	4.26	73525	MDA-MB-231	100 nM	0 µM	Exp012+11+Susp.
015_Series015_results.txt	11	2022-11-25	Exp012	Control	Susp.	5	3.89	69634	MDA-MB-231	100 nM	0 µM	Exp012+11+Susp.
015_Series015_results.txt	11	2022-11-25	Exp012	Control	Susp.	6	4.14	77825	MDA-MB-231	100 nM	0 µM	Exp012+11+Susp.
015_Series015_results.txt	11	2022-11-25	Exp012	Control	Susp.	7	3.9	75915	MDA-MB-231	100 nM	0 µM	Exp012+11+Susp.
015_Series015_results.txt	11	2022-11-25	Exp012	Control	Susp.	8	3.94	78135	MDA-MB-231	100 nM	0 µM	Exp012+11+Susp.
015_Series015_results.txt	11	2022-11-25	Exp012	Control	Susp.	9	3.8	80003	MDA-MB-231	100 nM	0 µM	Exp012+11+Susp.
015_Series015_results.txt	11	2022-11-25	Exp012	Control	Susp.	10	3.91	86194	MDA-MB-231	100 nM	0 µM	Exp012+11+Susp.
015_Series015_results.txt	11	2022-11-25	Exp012	Control	Susp.	11	3.89	91749	MDA-MB-231	100 nM	0 µM	Exp012+11+Susp.
015_Series015_results.txt	11	2022-11-25	Exp012	Control	Susp.	12	3.53	88965	MDA-MB-231	100 nM	0 µM	Exp012+11+Susp.
015_Series015_results.txt	11	2022-11-25	Exp012	Control	Susp.	13	3.26	85128	MDA-MB-231	100 nM	0 µM	Exp012+11+Susp.
015_Series015_results.txt	11	2022-11-25	Exp012	Control	Susp.	14	2.99	80626	MDA-MB-231	100 nM	0 µM	Exp012+11+Susp.
015_Series015_results.txt	11	2022-11-25	Exp012	Control	Susp.	15	2.67	73703	MDA-MB-231	100 nM	0 µM	Exp012+11+Susp.
015_Series015_results.txt	11	2022-11-25	Exp012	Control	Susp.	16	2.4	68421	MDA-MB-231	100 nM	0 µM	Exp012+11+Susp.
015_Series015_results.txt	11	2022-11-25	Exp012	Control	Susp.	17	2.18	63828	MDA-MB-231	100 nM	0 µM	Exp012+11+Susp.
015_Series015_results.txt	11	2022-11-25	Exp012	Control	Susp.	18	2.01	60320	MDA-MB-231	100 nM	0 µM	Exp012+11+Susp.
015_Series015_results.txt	11	2022-11-25	Exp012	Control	Susp.	19	1.83	56090	MDA-MB-231	100 nM	0 µM	Exp012+11+Susp.
015_Series015_results.txt	11	2022-11-25	Exp012	Control	Susp.	20	1.76	55439	MDA-MB-231	100 nM	0 µM	Exp012+11+Susp.
015_Series015_results.txt	11	2022-11-25	Exp012	Control	Susp.	21	1.67	53457	MDA-MB-231	100 nM	0 µM	Exp012+11+Susp.
015_Series015_results.txt	11	2022-11-25	Exp012	Control	Susp.	22	1.65	53748	MDA-MB-231	100 nM	0 µM	Exp012+11+Susp.
015_Series015_results.txt	11	2022-11-25	Exp012	Control	Susp.	23	1.65	54134	MDA-MB-231	100 nM	0 µM	Exp012+11+Susp.
015_Series015_results.txt	11	2022-11-25	Exp012	Control	Susp.	24	1.69	55836	MDA-MB-231	100 nM	0 µM	Exp012+11+Susp.
015_Series015_results.txt	11	2022-11-25	Exp012	Control	Susp.	25	1.73	57479	MDA-MB-231	100 nM	0 µM	Exp012+11+Susp.
015_Series015_results.txt	11	2022-11-25	Exp012	Control	Susp.	26	1.71	56596	MDA-MB-231	100 nM	0 µM	Exp012+11+Susp.
015_Series015_results.txt	11	2022-11-25	Exp012	Control	Susp.	27	1.7	56392	MDA-MB-231	100 nM	0 µM	Exp012+11+Susp.
015_Series015_results.txt	11	2022-11-25	Exp012	Control	Susp.	28	1.66	54742	MDA-MB-231	100 nM	0 µM	Exp012+11+Susp.
015_Series015_results.txt	11	2022-11-25	Exp012	Control	Susp.	29	1.55	50710	MDA-MB-231	100 nM	0 µM	Exp012+11+Susp.
015_Series015_results.txt	11	2022-11-25	Exp012	Control	Susp.	30	1.52	48983	MDA-MB-231	100 nM	0 µM	Exp012+11+Susp.
015_Series015_results.txt	11	2022-11-25	Exp012	Control	Susp.	31	1.49	47275	MDA-MB-231	100 nM	0 µM	Exp012+11+Susp.
015_Series015_results.txt	11	2022-11-25	Exp012	Control	Susp.	32	1.44	44669	MDA-MB-231	100 nM	0 µM	Exp012+11+Susp.
015_Series015_results.txt	11	2022-11-25	Exp012	Control	Susp.	33	1.39	42388	MDA-MB-231	100 nM	0 µM	Exp012+11+Susp.
015_Series015_results.txt	11	2022-11-25	Exp012	Control	Susp.	34	1.3	38238	MDA-MB-231	100 nM	0 µM	Exp012+11+Susp.
015_Series015_results.txt	11	2022-11-25	Exp012	Control	Susp.	35	1.26	35563	MDA-MB-231	100 nM	0 µM	Exp012+11+Susp.
015_Series015_results.txt	11	2022-11-25	Exp012	Control	Susp.	36	1.14	30535	MDA-MB-231	100 nM	0 µM	Exp012+11+Susp.
015_Series015_results.txt	11	2022-11-25	Exp012	Control	Susp.	37	1.05	26465	MDA-MB-231	100 nM	0 µM	Exp012+11+Susp.
015_Series015_results.txt	11	2022-11-25	Exp012	Control	Susp.	38	0.89	20262	MDA-MB-231	100 nM	0 µM	Exp012+11+Susp.
015_Series015_results.txt	11	2022-11-25	Exp012	Control	Susp.	39	0.84	16515	MDA-MB-231	100 nM	0 µM	Exp012+11+Susp.
015_Series015_results.txt	11	2022-11-25	Exp012	Control	Susp.	40	0.69	9717	MDA-MB-231	100 nM	0 µM	Exp012+11+Susp.
015_Series015_results.txt	11	2022-11-25	Exp012	Control	Susp.	41	0.64	6488	MDA-MB-231	100 nM	0 µM	Exp012+11+Susp.
015_Series015_results.txt	11	2022-11-25	Exp012	Control	Susp.	42	0.62	4052	MDA-MB-231	100 nM	0 µM	Exp012+11+Susp.
016_Series016_results.txt	12	2022-11-25	Exp012	Control	Susp.	1	4.92	30207	MDA-MB-231	100 nM	0 µM	Exp012+12+Susp.
016_Series016_results.txt	12	2022-11-25	Exp012	Control	Susp.	2	4.85	31744	MDA-MB-231	100 nM	0 µM	Exp012+12+Susp.
016_Series016_results.txt	12	2022-11-25	Exp012	Control	Susp.	3	3.86	30918	MDA-MB-231	100 nM	0 µM	Exp012+12+Susp.
016_Series016_results.txt	12	2022-11-25	Exp012	Control	Susp.	4	2.99	25629	MDA-MB-231	100 nM	0 µM	Exp012+12+Susp.
016_Series016_results.txt	12	2022-11-25	Exp012	Control	Susp.	5	2.8	26857	MDA-MB-231	100 nM	0 µM	Exp012+12+Susp.
016_Series016_results.txt	12	2022-11-25	Exp012	Control	Susp.	6	2.9	27759	MDA-MB-231	100 nM	0 µM	Exp012+12+Susp.
016_Series016_results.txt	12	2022-11-25	Exp012	Control	Susp.	7	2.87	29355	MDA-MB-231	100 nM	0 µM	Exp012+12+Susp.
016_Series016_results.txt	12	2022-11-25	Exp012	Control	Susp.	8	2.7	29712	MDA-MB-231	100 nM	0 µM	Exp012+12+Susp.
016_Series016_results.txt	12	2022-11-25	Exp012	Control	Susp.	9	2.83	33398	MDA-MB-231	100 nM	0 µM	Exp012+12+Susp.
016_Series016_results.txt	12	2022-11-25	Exp012	Control	Susp.	10	3.41	48376	MDA-MB-231	100 nM	0 µM	Exp012+12+Susp.
016_Series016_results.txt	12	2022-11-25	Exp012	Control	Susp.	11	3.28	50987	MDA-MB-231	100 nM	0 µM	Exp012+12+Susp.
016_Series016_results.txt	12	2022-11-25	Exp012	Control	Susp.	12	3.16	52119	MDA-MB-231	100 nM	0 µM	Exp012+12+Susp.
016_Series016_results.txt	12	2022-11-25	Exp012	Control	Susp.	13	3.11	55374	MDA-MB-231	100 nM	0 µM	Exp012+12+Susp.
016_Series016_results.txt	12	2022-11-25	Exp012	Control	Susp.	14	2.88	54490	MDA-MB-231	100 nM	0 µM	Exp012+12+Susp.
016_Series016_results.txt	12	2022-11-25	Exp012	Control	Susp.	15	2.64	52293	MDA-MB-231	100 nM	0 µM	Exp012+12+Susp.
016_Series016_results.txt	12	2022-11-25	Exp012	Control	Susp.	16	2.4	47726	MDA-MB-231	100 nM	0 µM	Exp012+12+Susp.
016_Series016_results.txt	12	2022-11-25	Exp012	Control	Susp.	17	2.24	46206	MDA-MB-231	100 nM	0 µM	Exp012+12+Susp.
016_Series016_results.txt	12	2022-11-25	Exp012	Control	Susp.	18	2.03	42445	MDA-MB-231	100 nM	0 µM	Exp012+12+Susp.
016_Series016_results.txt	12	2022-11-25	Exp012	Control	Susp.	19	1.95	41286	MDA-MB-231	100 nM	0 µM	Exp012+12+Susp.
016_Series016_results.txt	12	2022-11-25	Exp012	Control	Susp.	20	1.79	38643	MDA-MB-231	100 nM	0 µM	Exp012+12+Susp.
016_Series016_results.txt	12	2022-11-25	Exp012	Control	Susp.	21	1.69	36467	MDA-MB-231	100 nM	0 µM	Exp012+12+Susp.
016_Series016_results.txt	12	2022-11-25	Exp012	Control	Susp.	22	1.59	34468	MDA-MB-231	100 nM	0 µM	Exp012+12+Susp.
016_Series016_results.txt	12	2022-11-25	Exp012	Control	Susp.	23	1.6	34520	MDA-MB-231	100 nM	0 µM	Exp012+12+Susp.
016_Series016_results.txt	12	2022-11-25	Exp012	Control	Susp.	24	1.56	33544	MDA-MB-231	100 nM	0 µM	Exp012+12+Susp.
016_Series016_results.txt	12	2022-11-25	Exp012	Control	Susp.	25	1.41	29936	MDA-MB-231	100 nM	0 µM	Exp012+12+Susp.
016_Series016_results.txt	12	2022-11-25	Exp012	Control	Susp.	26	1.34	27812	MDA-MB-231	100 nM	0 µM	Exp012+12+Susp.
016_Series016_results.txt	12	2022-11-25	Exp012	Control	Susp.	27	1.25	25538	MDA-MB-231	100 nM	0 µM	Exp012+12+Susp.
016_Series016_results.txt	12	2022-11-25	Exp012	Control	Susp.	28	1.22	24560	MDA-MB-231	100 nM	0 µM	Exp012+12+Susp.
016_Series016_results.txt	12	2022-11-25	Exp012	Control	Susp.	29	1.2	23859	MDA-MB-231	100 nM	0 µM	Exp012+12+Susp.
016_Series016_results.txt	12	2022-11-25	Exp012	Control	Susp.	30	1.13	21340	MDA-MB-231	100 nM	0 µM	Exp012+12+Susp.
016_Series016_results.txt	12	2022-11-25	Exp012	Control	Susp.	31	1.09	19617	MDA-MB-231	100 nM	0 µM	Exp012+12+Susp.
016_Series016_results.txt	12	2022-11-25	Exp012	Control	Susp.	32	1.02	17692	MDA-MB-231	100 nM	0 µM	Exp012+12+Susp.
016_Series016_results.txt	12	2022-11-25	Exp012	Control	Susp.	33	0.96	15604	MDA-MB-231	100 nM	0 µM	Exp012+12+Susp.
016_Series016_results.txt	12	2022-11-25	Exp012	Control	Susp.	34	0.89	12931	MDA-MB-231	100 nM	0 µM	Exp012+12+Susp.
016_Series016_results.txt	12	2022-11-25	Exp012	Control	Susp.	35	0.8	10260	MDA-MB-231	100 nM	0 µM	Exp012+12+Susp.
016_Series016_results.txt	12	2022-11-25	Exp012	Control	Susp.	36	0.73	7438	MDA-MB-231	100 nM	0 µM	Exp012+12+Susp.
016_Series016_results.txt	12	2022-11-25	Exp012	Control	Susp.	37	0.63	4464	MDA-MB-231	100 nM	0 µM	Exp012+12+Susp.
002_Series002_results.txt	1	2023-04-04	Exp013	Control	Susp.	1	1.83	7501	MiaPaca2	100 nM	0 µM	Exp013+1+Susp.
002_Series002_results.txt	1	2023-04-04	Exp013	Control	Susp.	2	1.94	9536	MiaPaca2	100 nM	0 µM	Exp013+1+Susp.
002_Series002_results.txt	1	2023-04-04	Exp013	Control	Susp.	3	1.9	10765	MiaPaca2	100 nM	0 µM	Exp013+1+Susp.
002_Series002_results.txt	1	2023-04-04	Exp013	Control	Susp.	4	2.09	13596	MiaPaca2	100 nM	0 µM	Exp013+1+Susp.
002_Series002_results.txt	1	2023-04-04	Exp013	Control	Susp.	5	2.41	18783	MiaPaca2	100 nM	0 µM	Exp013+1+Susp.
002_Series002_results.txt	1	2023-04-04	Exp013	Control	Susp.	6	2.65	23267	MiaPaca2	100 nM	0 µM	Exp013+1+Susp.
002_Series002_results.txt	1	2023-04-04	Exp013	Control	Susp.	7	2.96	30304	MiaPaca2	100 nM	0 µM	Exp013+1+Susp.
002_Series002_results.txt	1	2023-04-04	Exp013	Control	Susp.	8	2.96	32785	MiaPaca2	100 nM	0 µM	Exp013+1+Susp.
002_Series002_results.txt	1	2023-04-04	Exp013	Control	Susp.	9	2.98	36137	MiaPaca2	100 nM	0 µM	Exp013+1+Susp.
002_Series002_results.txt	1	2023-04-04	Exp013	Control	Susp.	10	3.21	47836	MiaPaca2	100 nM	0 µM	Exp013+1+Susp.
002_Series002_results.txt	1	2023-04-04	Exp013	Control	Susp.	11	3.82	64501	MiaPaca2	100 nM	0 µM	Exp013+1+Susp.
002_Series002_results.txt	1	2023-04-04	Exp013	Control	Susp.	12	3.73	66588	MiaPaca2	100 nM	0 µM	Exp013+1+Susp.
002_Series002_results.txt	1	2023-04-04	Exp013	Control	Susp.	13	3.82	71743	MiaPaca2	100 nM	0 µM	Exp013+1+Susp.
002_Series002_results.txt	1	2023-04-04	Exp013	Control	Susp.	14	3.78	73589	MiaPaca2	100 nM	0 µM	Exp013+1+Susp.
002_Series002_results.txt	1	2023-04-04	Exp013	Control	Susp.	15	3.74	75618	MiaPaca2	100 nM	0 µM	Exp013+1+Susp.
002_Series002_results.txt	1	2023-04-04	Exp013	Control	Susp.	16	3.86	79072	MiaPaca2	100 nM	0 µM	Exp013+1+Susp.
002_Series002_results.txt	1	2023-04-04	Exp013	Control	Susp.	17	3.76	77471	MiaPaca2	100 nM	0 µM	Exp013+1+Susp.
002_Series002_results.txt	1	2023-04-04	Exp013	Control	Susp.	18	3.68	76973	MiaPaca2	100 nM	0 µM	Exp013+1+Susp.
002_Series002_results.txt	1	2023-04-04	Exp013	Control	Susp.	19	3.74	77966	MiaPaca2	100 nM	0 µM	Exp013+1+Susp.
002_Series002_results.txt	1	2023-04-04	Exp013	Control	Susp.	20	3.57	74546	MiaPaca2	100 nM	0 µM	Exp013+1+Susp.
002_Series002_results.txt	1	2023-04-04	Exp013	Control	Susp.	21	3.43	72195	MiaPaca2	100 nM	0 µM	Exp013+1+Susp.
002_Series002_results.txt	1	2023-04-04	Exp013	Control	Susp.	22	3.37	71494	MiaPaca2	100 nM	0 µM	Exp013+1+Susp.
002_Series002_results.txt	1	2023-04-04	Exp013	Control	Susp.	23	3.24	69190	MiaPaca2	100 nM	0 µM	Exp013+1+Susp.
002_Series002_results.txt	1	2023-04-04	Exp013	Control	Susp.	24	3.09	65966	MiaPaca2	100 nM	0 µM	Exp013+1+Susp.
002_Series002_results.txt	1	2023-04-04	Exp013	Control	Susp.	25	3.05	65587	MiaPaca2	100 nM	0 µM	Exp013+1+Susp.
002_Series002_results.txt	1	2023-04-04	Exp013	Control	Susp.	26	2.98	64265	MiaPaca2	100 nM	0 µM	Exp013+1+Susp.
002_Series002_results.txt	1	2023-04-04	Exp013	Control	Susp.	27	2.96	63938	MiaPaca2	100 nM	0 µM	Exp013+1+Susp.
002_Series002_results.txt	1	2023-04-04	Exp013	Control	Susp.	28	3.1	67837	MiaPaca2	100 nM	0 µM	Exp013+1+Susp.
002_Series002_results.txt	1	2023-04-04	Exp013	Control	Susp.	29	3.02	66411	MiaPaca2	100 nM	0 µM	Exp013+1+Susp.
002_Series002_results.txt	1	2023-04-04	Exp013	Control	Susp.	30	3	66324	MiaPaca2	100 nM	0 µM	Exp013+1+Susp.
002_Series002_results.txt	1	2023-04-04	Exp013	Control	Susp.	31	3.07	68999	MiaPaca2	100 nM	0 µM	Exp013+1+Susp.
002_Series002_results.txt	1	2023-04-04	Exp013	Control	Susp.	32	3.24	73721	MiaPaca2	100 nM	0 µM	Exp013+1+Susp.
002_Series002_results.txt	1	2023-04-04	Exp013	Control	Susp.	33	3.35	78290	MiaPaca2	100 nM	0 µM	Exp013+1+Susp.
002_Series002_results.txt	1	2023-04-04	Exp013	Control	Susp.	34	3.4	80161	MiaPaca2	100 nM	0 µM	Exp013+1+Susp.
002_Series002_results.txt	1	2023-04-04	Exp013	Control	Susp.	35	3.66	80352	MiaPaca2	100 nM	0 µM	Exp013+1+Susp.
002_Series002_results.txt	1	2023-04-04	Exp013	Control	Susp.	36	3.67	75536	MiaPaca2	100 nM	0 µM	Exp013+1+Susp.
002_Series002_results.txt	1	2023-04-04	Exp013	Control	Susp.	37	3.28	79710	MiaPaca2	100 nM	0 µM	Exp013+1+Susp.
002_Series002_results.txt	1	2023-04-04	Exp013	Control	Susp.	38	3.55	76286	MiaPaca2	100 nM	0 µM	Exp013+1+Susp.
002_Series002_results.txt	1	2023-04-04	Exp013	Control	Susp.	39	3.63	81190	MiaPaca2	100 nM	0 µM	Exp013+1+Susp.
002_Series002_results.txt	1	2023-04-04	Exp013	Control	Susp.	40	3.69	79241	MiaPaca2	100 nM	0 µM	Exp013+1+Susp.
002_Series002_results.txt	1	2023-04-04	Exp013	Control	Susp.	41	3.64	80238	MiaPaca2	100 nM	0 µM	Exp013+1+Susp.
002_Series002_results.txt	1	2023-04-04	Exp013	Control	Susp.	42	3.65	80200	MiaPaca2	100 nM	0 µM	Exp013+1+Susp.
002_Series002_results.txt	1	2023-04-04	Exp013	Control	Susp.	43	3.65	75559	MiaPaca2	100 nM	0 µM	Exp013+1+Susp.
002_Series002_results.txt	1	2023-04-04	Exp013	Control	Susp.	44	3.67	72072	MiaPaca2	100 nM	0 µM	Exp013+1+Susp.
002_Series002_results.txt	1	2023-04-04	Exp013	Control	Susp.	45	3.43	72102	MiaPaca2	100 nM	0 µM	Exp013+1+Susp.
002_Series002_results.txt	1	2023-04-04	Exp013	Control	Susp.	46	3.21	66098	MiaPaca2	100 nM	0 µM	Exp013+1+Susp.
002_Series002_results.txt	1	2023-04-04	Exp013	Control	Susp.	47	3.12	61510	MiaPaca2	100 nM	0 µM	Exp013+1+Susp.
002_Series002_results.txt	1	2023-04-04	Exp013	Control	Susp.	48	3	54767	MiaPaca2	100 nM	0 µM	Exp013+1+Susp.
002_Series002_results.txt	1	2023-04-04	Exp013	Control	Susp.	49	2.88	46701	MiaPaca2	100 nM	0 µM	Exp013+1+Susp.
002_Series002_results.txt	1	2023-04-04	Exp013	Control	Susp.	50	2.93	43165	MiaPaca2	100 nM	0 µM	Exp013+1+Susp.
002_Series002_results.txt	1	2023-04-04	Exp013	Control	Susp.	51	2.94	36051	MiaPaca2	100 nM	0 µM	Exp013+1+Susp.
002_Series002_results.txt	1	2023-04-04	Exp013	Control	Susp.	52	2.78	30611	MiaPaca2	100 nM	0 µM	Exp013+1+Susp.
002_Series002_results.txt	1	2023-04-04	Exp013	Control	Susp.	53	2.66	26088	MiaPaca2	100 nM	0 µM	Exp013+1+Susp.
002_Series002_results.txt	1	2023-04-04	Exp013	Control	Susp.	54	2.8	16016	MiaPaca2	100 nM	0 µM	Exp013+1+Susp.
002_Series002_results.txt	1	2023-04-04	Exp013	Control	Susp.	55	2.73	15771	MiaPaca2	100 nM	0 µM	Exp013+1+Susp.
002_Series002_results.txt	1	2023-04-04	Exp013	Control	Susp.	56	2.38	10991	MiaPaca2	100 nM	0 µM	Exp013+1+Susp.
002_Series002_results.txt	1	2023-04-04	Exp013	Control	Susp.	57	2.23	9365	MiaPaca2	100 nM	0 µM	Exp013+1+Susp.
002_Series002_results.txt	1	2023-04-04	Exp013	Control	Susp.	58	1.96	5218	MiaPaca2	100 nM	0 µM	Exp013+1+Susp.
003_Series003_results.txt	2	2023-04-04	Exp013	Control	Susp.	1	0.85	2231	MiaPaca2	100 nM	0 µM	Exp013+2+Susp.
003_Series003_results.txt	2	2023-04-04	Exp013	Control	Susp.	2	0.78	3135	MiaPaca2	100 nM	0 µM	Exp013+2+Susp.
003_Series003_results.txt	2	2023-04-04	Exp013	Control	Susp.	3	0.71	4122	MiaPaca2	100 nM	0 µM	Exp013+2+Susp.
003_Series003_results.txt	2	2023-04-04	Exp013	Control	Susp.	4	0.64	4675	MiaPaca2	100 nM	0 µM	Exp013+2+Susp.
003_Series003_results.txt	2	2023-04-04	Exp013	Control	Susp.	5	0.66	5728	MiaPaca2	100 nM	0 µM	Exp013+2+Susp.
003_Series003_results.txt	2	2023-04-04	Exp013	Control	Susp.	6	0.73	7119	MiaPaca2	100 nM	0 µM	Exp013+2+Susp.
003_Series003_results.txt	2	2023-04-04	Exp013	Control	Susp.	7	0.73	8272	MiaPaca2	100 nM	0 µM	Exp013+2+Susp.
003_Series003_results.txt	2	2023-04-04	Exp013	Control	Susp.	8	0.85	10950	MiaPaca2	100 nM	0 µM	Exp013+2+Susp.
003_Series003_results.txt	2	2023-04-04	Exp013	Control	Susp.	9	0.97	13787	MiaPaca2	100 nM	0 µM	Exp013+2+Susp.
003_Series003_results.txt	2	2023-04-04	Exp013	Control	Susp.	10	1.02	15498	MiaPaca2	100 nM	0 µM	Exp013+2+Susp.
003_Series003_results.txt	2	2023-04-04	Exp013	Control	Susp.	11	1.05	16824	MiaPaca2	100 nM	0 µM	Exp013+2+Susp.
003_Series003_results.txt	2	2023-04-04	Exp013	Control	Susp.	12	1.11	18627	MiaPaca2	100 nM	0 µM	Exp013+2+Susp.
003_Series003_results.txt	2	2023-04-04	Exp013	Control	Susp.	13	1.12	19759	MiaPaca2	100 nM	0 µM	Exp013+2+Susp.
003_Series003_results.txt	2	2023-04-04	Exp013	Control	Susp.	14	1.15	21208	MiaPaca2	100 nM	0 µM	Exp013+2+Susp.
003_Series003_results.txt	2	2023-04-04	Exp013	Control	Susp.	15	1.18	22466	MiaPaca2	100 nM	0 µM	Exp013+2+Susp.
003_Series003_results.txt	2	2023-04-04	Exp013	Control	Susp.	16	1.17	22851	MiaPaca2	100 nM	0 µM	Exp013+2+Susp.
003_Series003_results.txt	2	2023-04-04	Exp013	Control	Susp.	17	1.16	23042	MiaPaca2	100 nM	0 µM	Exp013+2+Susp.
003_Series003_results.txt	2	2023-04-04	Exp013	Control	Susp.	18	1.16	23556	MiaPaca2	100 nM	0 µM	Exp013+2+Susp.
003_Series003_results.txt	2	2023-04-04	Exp013	Control	Susp.	19	1.23	25305	MiaPaca2	100 nM	0 µM	Exp013+2+Susp.
003_Series003_results.txt	2	2023-04-04	Exp013	Control	Susp.	20	1.24	25803	MiaPaca2	100 nM	0 µM	Exp013+2+Susp.
003_Series003_results.txt	2	2023-04-04	Exp013	Control	Susp.	21	1.31	27452	MiaPaca2	100 nM	0 µM	Exp013+2+Susp.
003_Series003_results.txt	2	2023-04-04	Exp013	Control	Susp.	22	1.32	27836	MiaPaca2	100 nM	0 µM	Exp013+2+Susp.
003_Series003_results.txt	2	2023-04-04	Exp013	Control	Susp.	23	1.33	28484	MiaPaca2	100 nM	0 µM	Exp013+2+Susp.
003_Series003_results.txt	2	2023-04-04	Exp013	Control	Susp.	24	1.34	28811	MiaPaca2	100 nM	0 µM	Exp013+2+Susp.
003_Series003_results.txt	2	2023-04-04	Exp013	Control	Susp.	25	1.34	28855	MiaPaca2	100 nM	0 µM	Exp013+2+Susp.
003_Series003_results.txt	2	2023-04-04	Exp013	Control	Susp.	26	1.35	29572	MiaPaca2	100 nM	0 µM	Exp013+2+Susp.
003_Series003_results.txt	2	2023-04-04	Exp013	Control	Susp.	27	1.35	29951	MiaPaca2	100 nM	0 µM	Exp013+2+Susp.
003_Series003_results.txt	2	2023-04-04	Exp013	Control	Susp.	28	1.33	29318	MiaPaca2	100 nM	0 µM	Exp013+2+Susp.
003_Series003_results.txt	2	2023-04-04	Exp013	Control	Susp.	29	1.31	28713	MiaPaca2	100 nM	0 µM	Exp013+2+Susp.
003_Series003_results.txt	2	2023-04-04	Exp013	Control	Susp.	30	1.3	28559	MiaPaca2	100 nM	0 µM	Exp013+2+Susp.
003_Series003_results.txt	2	2023-04-04	Exp013	Control	Susp.	31	1.28	27905	MiaPaca2	100 nM	0 µM	Exp013+2+Susp.
003_Series003_results.txt	2	2023-04-04	Exp013	Control	Susp.	32	1.34	24673	MiaPaca2	100 nM	0 µM	Exp013+2+Susp.
003_Series003_results.txt	2	2023-04-04	Exp013	Control	Susp.	33	1.17	24912	MiaPaca2	100 nM	0 µM	Exp013+2+Susp.
003_Series003_results.txt	2	2023-04-04	Exp013	Control	Susp.	34	1.1	22944	MiaPaca2	100 nM	0 µM	Exp013+2+Susp.
003_Series003_results.txt	2	2023-04-04	Exp013	Control	Susp.	35	1.02	21019	MiaPaca2	100 nM	0 µM	Exp013+2+Susp.
003_Series003_results.txt	2	2023-04-04	Exp013	Control	Susp.	36	1	20349	MiaPaca2	100 nM	0 µM	Exp013+2+Susp.
003_Series003_results.txt	2	2023-04-04	Exp013	Control	Susp.	37	0.99	18923	MiaPaca2	100 nM	0 µM	Exp013+2+Susp.
003_Series003_results.txt	2	2023-04-04	Exp013	Control	Susp.	38	0.96	18192	MiaPaca2	100 nM	0 µM	Exp013+2+Susp.
003_Series003_results.txt	2	2023-04-04	Exp013	Control	Susp.	39	0.98	18223	MiaPaca2	100 nM	0 µM	Exp013+2+Susp.
003_Series003_results.txt	2	2023-04-04	Exp013	Control	Susp.	40	0.98	17929	MiaPaca2	100 nM	0 µM	Exp013+2+Susp.
003_Series003_results.txt	2	2023-04-04	Exp013	Control	Susp.	41	0.98	17876	MiaPaca2	100 nM	0 µM	Exp013+2+Susp.
003_Series003_results.txt	2	2023-04-04	Exp013	Control	Susp.	42	0.97	16943	MiaPaca2	100 nM	0 µM	Exp013+2+Susp.
003_Series003_results.txt	2	2023-04-04	Exp013	Control	Susp.	43	0.97	16698	MiaPaca2	100 nM	0 µM	Exp013+2+Susp.
003_Series003_results.txt	2	2023-04-04	Exp013	Control	Susp.	44	1	16601	MiaPaca2	100 nM	0 µM	Exp013+2+Susp.
003_Series003_results.txt	2	2023-04-04	Exp013	Control	Susp.	45	0.97	15737	MiaPaca2	100 nM	0 µM	Exp013+2+Susp.
003_Series003_results.txt	2	2023-04-04	Exp013	Control	Susp.	46	0.92	14742	MiaPaca2	100 nM	0 µM	Exp013+2+Susp.
003_Series003_results.txt	2	2023-04-04	Exp013	Control	Susp.	47	1.05	10948	MiaPaca2	100 nM	0 µM	Exp013+2+Susp.
003_Series003_results.txt	2	2023-04-04	Exp013	Control	Susp.	48	0.81	11908	MiaPaca2	100 nM	0 µM	Exp013+2+Susp.
003_Series003_results.txt	2	2023-04-04	Exp013	Control	Susp.	49	0.78	11039	MiaPaca2	100 nM	0 µM	Exp013+2+Susp.
003_Series003_results.txt	2	2023-04-04	Exp013	Control	Susp.	50	0.94	8385	MiaPaca2	100 nM	0 µM	Exp013+2+Susp.
003_Series003_results.txt	2	2023-04-04	Exp013	Control	Susp.	51	0.78	10095	MiaPaca2	100 nM	0 µM	Exp013+2+Susp.
003_Series003_results.txt	2	2023-04-04	Exp013	Control	Susp.	52	0.9	7317	MiaPaca2	100 nM	0 µM	Exp013+2+Susp.
003_Series003_results.txt	2	2023-04-04	Exp013	Control	Susp.	53	1.22	4511	MiaPaca2	100 nM	0 µM	Exp013+2+Susp.
003_Series003_results.txt	2	2023-04-04	Exp013	Control	Susp.	54	0.51	1820	MiaPaca2	100 nM	0 µM	Exp013+2+Susp.
003_Series003_results.txt	2	2023-04-04	Exp013	Control	Susp.	55	0.77	6358	MiaPaca2	100 nM	0 µM	Exp013+2+Susp.
004_Series004_results.txt	3	2023-04-04	Exp013	Control	Susp.	1	12.37	77161	MiaPaca2	100 nM	0 µM	Exp013+3+Susp.
004_Series004_results.txt	3	2023-04-04	Exp013	Control	Susp.	2	14.49	109419	MiaPaca2	100 nM	0 µM	Exp013+3+Susp.
004_Series004_results.txt	3	2023-04-04	Exp013	Control	Susp.	3	14.77	133657	MiaPaca2	100 nM	0 µM	Exp013+3+Susp.
004_Series004_results.txt	3	2023-04-04	Exp013	Control	Susp.	4	13.93	141540	MiaPaca2	100 nM	0 µM	Exp013+3+Susp.
004_Series004_results.txt	3	2023-04-04	Exp013	Control	Susp.	5	12.96	140449	MiaPaca2	100 nM	0 µM	Exp013+3+Susp.
004_Series004_results.txt	3	2023-04-04	Exp013	Control	Susp.	6	12.68	149565	MiaPaca2	100 nM	0 µM	Exp013+3+Susp.
004_Series004_results.txt	3	2023-04-04	Exp013	Control	Susp.	7	14.31	242179	MiaPaca2	100 nM	0 µM	Exp013+3+Susp.
004_Series004_results.txt	3	2023-04-04	Exp013	Control	Susp.	8	13.94	271200	MiaPaca2	100 nM	0 µM	Exp013+3+Susp.
004_Series004_results.txt	3	2023-04-04	Exp013	Control	Susp.	9	13.83	301416	MiaPaca2	100 nM	0 µM	Exp013+3+Susp.
004_Series004_results.txt	3	2023-04-04	Exp013	Control	Susp.	10	13.71	315782	MiaPaca2	100 nM	0 µM	Exp013+3+Susp.
004_Series004_results.txt	3	2023-04-04	Exp013	Control	Susp.	11	13.65	318933	MiaPaca2	100 nM	0 µM	Exp013+3+Susp.
004_Series004_results.txt	3	2023-04-04	Exp013	Control	Susp.	12	13.48	323731	MiaPaca2	100 nM	0 µM	Exp013+3+Susp.
004_Series004_results.txt	3	2023-04-04	Exp013	Control	Susp.	13	13.33	326268	MiaPaca2	100 nM	0 µM	Exp013+3+Susp.
004_Series004_results.txt	3	2023-04-04	Exp013	Control	Susp.	14	13.33	334105	MiaPaca2	100 nM	0 µM	Exp013+3+Susp.
004_Series004_results.txt	3	2023-04-04	Exp013	Control	Susp.	15	13.88	343756	MiaPaca2	100 nM	0 µM	Exp013+3+Susp.
004_Series004_results.txt	3	2023-04-04	Exp013	Control	Susp.	16	14.3	350946	MiaPaca2	100 nM	0 µM	Exp013+3+Susp.
004_Series004_results.txt	3	2023-04-04	Exp013	Control	Susp.	17	15.26	364400	MiaPaca2	100 nM	0 µM	Exp013+3+Susp.
004_Series004_results.txt	3	2023-04-04	Exp013	Control	Susp.	18	14.68	415306	MiaPaca2	100 nM	0 µM	Exp013+3+Susp.
004_Series004_results.txt	3	2023-04-04	Exp013	Control	Susp.	19	15.41	434891	MiaPaca2	100 nM	0 µM	Exp013+3+Susp.
004_Series004_results.txt	3	2023-04-04	Exp013	Control	Susp.	20	16.65	470052	MiaPaca2	100 nM	0 µM	Exp013+3+Susp.
004_Series004_results.txt	3	2023-04-04	Exp013	Control	Susp.	21	17.84	500380	MiaPaca2	100 nM	0 µM	Exp013+3+Susp.
004_Series004_results.txt	3	2023-04-04	Exp013	Control	Susp.	22	19.2	534369	MiaPaca2	100 nM	0 µM	Exp013+3+Susp.
004_Series004_results.txt	3	2023-04-04	Exp013	Control	Susp.	23	20.57	566805	MiaPaca2	100 nM	0 µM	Exp013+3+Susp.
004_Series004_results.txt	3	2023-04-04	Exp013	Control	Susp.	24	21.57	583007	MiaPaca2	100 nM	0 µM	Exp013+3+Susp.
004_Series004_results.txt	3	2023-04-04	Exp013	Control	Susp.	25	22.54	599325	MiaPaca2	100 nM	0 µM	Exp013+3+Susp.
004_Series004_results.txt	3	2023-04-04	Exp013	Control	Susp.	26	23.43	612664	MiaPaca2	100 nM	0 µM	Exp013+3+Susp.
004_Series004_results.txt	3	2023-04-04	Exp013	Control	Susp.	27	24.03	613773	MiaPaca2	100 nM	0 µM	Exp013+3+Susp.
004_Series004_results.txt	3	2023-04-04	Exp013	Control	Susp.	28	24.68	612999	MiaPaca2	100 nM	0 µM	Exp013+3+Susp.
004_Series004_results.txt	3	2023-04-04	Exp013	Control	Susp.	29	24.51	639623	MiaPaca2	100 nM	0 µM	Exp013+3+Susp.
004_Series004_results.txt	3	2023-04-04	Exp013	Control	Susp.	30	23.48	638790	MiaPaca2	100 nM	0 µM	Exp013+3+Susp.
004_Series004_results.txt	3	2023-04-04	Exp013	Control	Susp.	31	22.31	618680	MiaPaca2	100 nM	0 µM	Exp013+3+Susp.
004_Series004_results.txt	3	2023-04-04	Exp013	Control	Susp.	32	20.86	577262	MiaPaca2	100 nM	0 µM	Exp013+3+Susp.
004_Series004_results.txt	3	2023-04-04	Exp013	Control	Susp.	33	19.14	541949	MiaPaca2	100 nM	0 µM	Exp013+3+Susp.
004_Series004_results.txt	3	2023-04-04	Exp013	Control	Susp.	34	17.66	527115	MiaPaca2	100 nM	0 µM	Exp013+3+Susp.
004_Series004_results.txt	3	2023-04-04	Exp013	Control	Susp.	35	16.15	496471	MiaPaca2	100 nM	0 µM	Exp013+3+Susp.
004_Series004_results.txt	3	2023-04-04	Exp013	Control	Susp.	36	15.21	488381	MiaPaca2	100 nM	0 µM	Exp013+3+Susp.
004_Series004_results.txt	3	2023-04-04	Exp013	Control	Susp.	37	14.39	484845	MiaPaca2	100 nM	0 µM	Exp013+3+Susp.
004_Series004_results.txt	3	2023-04-04	Exp013	Control	Susp.	38	13.7	478975	MiaPaca2	100 nM	0 µM	Exp013+3+Susp.
004_Series004_results.txt	3	2023-04-04	Exp013	Control	Susp.	39	13.03	467201	MiaPaca2	100 nM	0 µM	Exp013+3+Susp.
004_Series004_results.txt	3	2023-04-04	Exp013	Control	Susp.	40	12.44	460307	MiaPaca2	100 nM	0 µM	Exp013+3+Susp.
004_Series004_results.txt	3	2023-04-04	Exp013	Control	Susp.	41	11.83	452995	MiaPaca2	100 nM	0 µM	Exp013+3+Susp.
004_Series004_results.txt	3	2023-04-04	Exp013	Control	Susp.	42	11.38	437646	MiaPaca2	100 nM	0 µM	Exp013+3+Susp.
004_Series004_results.txt	3	2023-04-04	Exp013	Control	Susp.	43	11.3	391910	MiaPaca2	100 nM	0 µM	Exp013+3+Susp.
004_Series004_results.txt	3	2023-04-04	Exp013	Control	Susp.	44	10.17	401324	MiaPaca2	100 nM	0 µM	Exp013+3+Susp.
004_Series004_results.txt	3	2023-04-04	Exp013	Control	Susp.	45	9.71	387293	MiaPaca2	100 nM	0 µM	Exp013+3+Susp.
004_Series004_results.txt	3	2023-04-04	Exp013	Control	Susp.	46	9.21	369812	MiaPaca2	100 nM	0 µM	Exp013+3+Susp.
004_Series004_results.txt	3	2023-04-04	Exp013	Control	Susp.	47	8.75	351173	MiaPaca2	100 nM	0 µM	Exp013+3+Susp.
004_Series004_results.txt	3	2023-04-04	Exp013	Control	Susp.	48	8.38	339249	MiaPaca2	100 nM	0 µM	Exp013+3+Susp.
004_Series004_results.txt	3	2023-04-04	Exp013	Control	Susp.	49	9.02	286185	MiaPaca2	100 nM	0 µM	Exp013+3+Susp.
004_Series004_results.txt	3	2023-04-04	Exp013	Control	Susp.	50	7.75	317275	MiaPaca2	100 nM	0 µM	Exp013+3+Susp.
004_Series004_results.txt	3	2023-04-04	Exp013	Control	Susp.	51	8.45	255564	MiaPaca2	100 nM	0 µM	Exp013+3+Susp.
004_Series004_results.txt	3	2023-04-04	Exp013	Control	Susp.	52	7.19	294402	MiaPaca2	100 nM	0 µM	Exp013+3+Susp.
004_Series004_results.txt	3	2023-04-04	Exp013	Control	Susp.	53	7.9	210181	MiaPaca2	100 nM	0 µM	Exp013+3+Susp.
004_Series004_results.txt	3	2023-04-04	Exp013	Control	Susp.	54	7.48	166393	MiaPaca2	100 nM	0 µM	Exp013+3+Susp.
005_Series005_results.txt	4	2023-04-04	Exp013	Control	Susp.	1	9.77	45495	MiaPaca2	100 nM	0 µM	Exp013+4+Susp.
005_Series005_results.txt	4	2023-04-04	Exp013	Control	Susp.	2	9.18	64734	MiaPaca2	100 nM	0 µM	Exp013+4+Susp.
005_Series005_results.txt	4	2023-04-04	Exp013	Control	Susp.	3	8.94	80407	MiaPaca2	100 nM	0 µM	Exp013+4+Susp.
005_Series005_results.txt	4	2023-04-04	Exp013	Control	Susp.	4	8.64	97671	MiaPaca2	100 nM	0 µM	Exp013+4+Susp.
005_Series005_results.txt	4	2023-04-04	Exp013	Control	Susp.	5	7.88	105594	MiaPaca2	100 nM	0 µM	Exp013+4+Susp.
005_Series005_results.txt	4	2023-04-04	Exp013	Control	Susp.	6	7.68	116088	MiaPaca2	100 nM	0 µM	Exp013+4+Susp.
005_Series005_results.txt	4	2023-04-04	Exp013	Control	Susp.	7	7.41	130224	MiaPaca2	100 nM	0 µM	Exp013+4+Susp.
005_Series005_results.txt	4	2023-04-04	Exp013	Control	Susp.	8	7.19	138515	MiaPaca2	100 nM	0 µM	Exp013+4+Susp.
005_Series005_results.txt	4	2023-04-04	Exp013	Control	Susp.	9	6.71	137348	MiaPaca2	100 nM	0 µM	Exp013+4+Susp.
005_Series005_results.txt	4	2023-04-04	Exp013	Control	Susp.	10	6.41	140706	MiaPaca2	100 nM	0 µM	Exp013+4+Susp.
005_Series005_results.txt	4	2023-04-04	Exp013	Control	Susp.	11	6.2	144454	MiaPaca2	100 nM	0 µM	Exp013+4+Susp.
005_Series005_results.txt	4	2023-04-04	Exp013	Control	Susp.	12	6.04	146876	MiaPaca2	100 nM	0 µM	Exp013+4+Susp.
005_Series005_results.txt	4	2023-04-04	Exp013	Control	Susp.	13	5.88	149257	MiaPaca2	100 nM	0 µM	Exp013+4+Susp.
005_Series005_results.txt	4	2023-04-04	Exp013	Control	Susp.	14	5.68	149373	MiaPaca2	100 nM	0 µM	Exp013+4+Susp.
005_Series005_results.txt	4	2023-04-04	Exp013	Control	Susp.	15	5.58	155681	MiaPaca2	100 nM	0 µM	Exp013+4+Susp.
005_Series005_results.txt	4	2023-04-04	Exp013	Control	Susp.	16	5.38	156475	MiaPaca2	100 nM	0 µM	Exp013+4+Susp.
005_Series005_results.txt	4	2023-04-04	Exp013	Control	Susp.	17	5.21	156103	MiaPaca2	100 nM	0 µM	Exp013+4+Susp.
005_Series005_results.txt	4	2023-04-04	Exp013	Control	Susp.	18	4.98	153755	MiaPaca2	100 nM	0 µM	Exp013+4+Susp.
005_Series005_results.txt	4	2023-04-04	Exp013	Control	Susp.	19	4.82	152621	MiaPaca2	100 nM	0 µM	Exp013+4+Susp.
005_Series005_results.txt	4	2023-04-04	Exp013	Control	Susp.	20	4.69	151214	MiaPaca2	100 nM	0 µM	Exp013+4+Susp.
005_Series005_results.txt	4	2023-04-04	Exp013	Control	Susp.	21	4.71	154967	MiaPaca2	100 nM	0 µM	Exp013+4+Susp.
005_Series005_results.txt	4	2023-04-04	Exp013	Control	Susp.	22	4.74	158876	MiaPaca2	100 nM	0 µM	Exp013+4+Susp.
005_Series005_results.txt	4	2023-04-04	Exp013	Control	Susp.	23	4.69	158057	MiaPaca2	100 nM	0 µM	Exp013+4+Susp.
005_Series005_results.txt	4	2023-04-04	Exp013	Control	Susp.	24	4.69	159248	MiaPaca2	100 nM	0 µM	Exp013+4+Susp.
005_Series005_results.txt	4	2023-04-04	Exp013	Control	Susp.	25	4.71	161327	MiaPaca2	100 nM	0 µM	Exp013+4+Susp.
005_Series005_results.txt	4	2023-04-04	Exp013	Control	Susp.	26	4.68	161417	MiaPaca2	100 nM	0 µM	Exp013+4+Susp.
005_Series005_results.txt	4	2023-04-04	Exp013	Control	Susp.	27	4.77	164850	MiaPaca2	100 nM	0 µM	Exp013+4+Susp.
005_Series005_results.txt	4	2023-04-04	Exp013	Control	Susp.	28	4.74	164210	MiaPaca2	100 nM	0 µM	Exp013+4+Susp.
005_Series005_results.txt	4	2023-04-04	Exp013	Control	Susp.	29	4.74	164698	MiaPaca2	100 nM	0 µM	Exp013+4+Susp.
005_Series005_results.txt	4	2023-04-04	Exp013	Control	Susp.	30	4.74	165092	MiaPaca2	100 nM	0 µM	Exp013+4+Susp.
005_Series005_results.txt	4	2023-04-04	Exp013	Control	Susp.	31	4.73	163677	MiaPaca2	100 nM	0 µM	Exp013+4+Susp.
005_Series005_results.txt	4	2023-04-04	Exp013	Control	Susp.	32	4.77	164928	MiaPaca2	100 nM	0 µM	Exp013+4+Susp.
005_Series005_results.txt	4	2023-04-04	Exp013	Control	Susp.	33	4.92	170729	MiaPaca2	100 nM	0 µM	Exp013+4+Susp.
005_Series005_results.txt	4	2023-04-04	Exp013	Control	Susp.	34	5.11	176862	MiaPaca2	100 nM	0 µM	Exp013+4+Susp.
005_Series005_results.txt	4	2023-04-04	Exp013	Control	Susp.	35	5.21	175881	MiaPaca2	100 nM	0 µM	Exp013+4+Susp.
005_Series005_results.txt	4	2023-04-04	Exp013	Control	Susp.	36	5.52	182747	MiaPaca2	100 nM	0 µM	Exp013+4+Susp.
005_Series005_results.txt	4	2023-04-04	Exp013	Control	Susp.	37	5.6	180515	MiaPaca2	100 nM	0 µM	Exp013+4+Susp.
005_Series005_results.txt	4	2023-04-04	Exp013	Control	Susp.	38	5.85	180336	MiaPaca2	100 nM	0 µM	Exp013+4+Susp.
005_Series005_results.txt	4	2023-04-04	Exp013	Control	Susp.	39	6.06	178107	MiaPaca2	100 nM	0 µM	Exp013+4+Susp.
005_Series005_results.txt	4	2023-04-04	Exp013	Control	Susp.	40	6.33	176297	MiaPaca2	100 nM	0 µM	Exp013+4+Susp.
005_Series005_results.txt	4	2023-04-04	Exp013	Control	Susp.	41	6.48	168798	MiaPaca2	100 nM	0 µM	Exp013+4+Susp.
005_Series005_results.txt	4	2023-04-04	Exp013	Control	Susp.	42	6.66	160807	MiaPaca2	100 nM	0 µM	Exp013+4+Susp.
005_Series005_results.txt	4	2023-04-04	Exp013	Control	Susp.	43	6.9	153216	MiaPaca2	100 nM	0 µM	Exp013+4+Susp.
005_Series005_results.txt	4	2023-04-04	Exp013	Control	Susp.	44	6.83	133597	MiaPaca2	100 nM	0 µM	Exp013+4+Susp.
005_Series005_results.txt	4	2023-04-04	Exp013	Control	Susp.	45	6.88	105324	MiaPaca2	100 nM	0 µM	Exp013+4+Susp.
005_Series005_results.txt	4	2023-04-04	Exp013	Control	Susp.	46	6.96	81067	MiaPaca2	100 nM	0 µM	Exp013+4+Susp.
005_Series005_results.txt	4	2023-04-04	Exp013	Control	Susp.	47	7.42	69543	MiaPaca2	100 nM	0 µM	Exp013+4+Susp.
005_Series005_results.txt	4	2023-04-04	Exp013	Control	Susp.	48	3.53	11166	MiaPaca2	100 nM	0 µM	Exp013+4+Susp.
005_Series005_results.txt	4	2023-04-04	Exp013	Control	Susp.	49	7.37	59620	MiaPaca2	100 nM	0 µM	Exp013+4+Susp.
005_Series005_results.txt	4	2023-04-04	Exp013	Control	Susp.	50	4.46	15627	MiaPaca2	100 nM	0 µM	Exp013+4+Susp.
005_Series005_results.txt	4	2023-04-04	Exp013	Control	Susp.	51	7.37	48612	MiaPaca2	100 nM	0 µM	Exp013+4+Susp.
005_Series005_results.txt	4	2023-04-04	Exp013	Control	Susp.	52	4.88	20738	MiaPaca2	100 nM	0 µM	Exp013+4+Susp.
005_Series005_results.txt	4	2023-04-04	Exp013	Control	Susp.	53	7.04	39254	MiaPaca2	100 nM	0 µM	Exp013+4+Susp.
005_Series005_results.txt	4	2023-04-04	Exp013	Control	Susp.	54	4.89	21549	MiaPaca2	100 nM	0 µM	Exp013+4+Susp.
005_Series005_results.txt	4	2023-04-04	Exp013	Control	Susp.	55	6.71	26140	MiaPaca2	100 nM	0 µM	Exp013+4+Susp.
005_Series005_results.txt	4	2023-04-04	Exp013	Control	Susp.	56	5.02	22930	MiaPaca2	100 nM	0 µM	Exp013+4+Susp.
006_Series006_results.txt	5	2023-04-04	Exp013	Control	Susp.	1	1.8	4944	MiaPaca2	100 nM	0 µM	Exp013+5+Susp.
006_Series006_results.txt	5	2023-04-04	Exp013	Control	Susp.	2	2.59	13418	MiaPaca2	100 nM	0 µM	Exp013+5+Susp.
006_Series006_results.txt	5	2023-04-04	Exp013	Control	Susp.	3	2.59	19712	MiaPaca2	100 nM	0 µM	Exp013+5+Susp.
006_Series006_results.txt	5	2023-04-04	Exp013	Control	Susp.	4	2.68	24067	MiaPaca2	100 nM	0 µM	Exp013+5+Susp.
006_Series006_results.txt	5	2023-04-04	Exp013	Control	Susp.	5	2.72	26927	MiaPaca2	100 nM	0 µM	Exp013+5+Susp.
006_Series006_results.txt	5	2023-04-04	Exp013	Control	Susp.	6	2.73	30124	MiaPaca2	100 nM	0 µM	Exp013+5+Susp.
006_Series006_results.txt	5	2023-04-04	Exp013	Control	Susp.	7	2.88	35000	MiaPaca2	100 nM	0 µM	Exp013+5+Susp.
006_Series006_results.txt	5	2023-04-04	Exp013	Control	Susp.	8	2.97	40117	MiaPaca2	100 nM	0 µM	Exp013+5+Susp.
006_Series006_results.txt	5	2023-04-04	Exp013	Control	Susp.	9	2.94	43246	MiaPaca2	100 nM	0 µM	Exp013+5+Susp.
006_Series006_results.txt	5	2023-04-04	Exp013	Control	Susp.	10	2.81	43750	MiaPaca2	100 nM	0 µM	Exp013+5+Susp.
006_Series006_results.txt	5	2023-04-04	Exp013	Control	Susp.	11	2.72	45978	MiaPaca2	100 nM	0 µM	Exp013+5+Susp.
006_Series006_results.txt	5	2023-04-04	Exp013	Control	Susp.	12	2.57	46858	MiaPaca2	100 nM	0 µM	Exp013+5+Susp.
006_Series006_results.txt	5	2023-04-04	Exp013	Control	Susp.	13	2.41	46816	MiaPaca2	100 nM	0 µM	Exp013+5+Susp.
006_Series006_results.txt	5	2023-04-04	Exp013	Control	Susp.	14	2.22	44931	MiaPaca2	100 nM	0 µM	Exp013+5+Susp.
006_Series006_results.txt	5	2023-04-04	Exp013	Control	Susp.	15	2.11	44249	MiaPaca2	100 nM	0 µM	Exp013+5+Susp.
006_Series006_results.txt	5	2023-04-04	Exp013	Control	Susp.	16	2.04	44201	MiaPaca2	100 nM	0 µM	Exp013+5+Susp.
006_Series006_results.txt	5	2023-04-04	Exp013	Control	Susp.	17	1.9	42675	MiaPaca2	100 nM	0 µM	Exp013+5+Susp.
006_Series006_results.txt	5	2023-04-04	Exp013	Control	Susp.	18	1.78	40832	MiaPaca2	100 nM	0 µM	Exp013+5+Susp.
006_Series006_results.txt	5	2023-04-04	Exp013	Control	Susp.	19	1.65	38319	MiaPaca2	100 nM	0 µM	Exp013+5+Susp.
006_Series006_results.txt	5	2023-04-04	Exp013	Control	Susp.	20	1.65	39179	MiaPaca2	100 nM	0 µM	Exp013+5+Susp.
006_Series006_results.txt	5	2023-04-04	Exp013	Control	Susp.	21	1.61	39403	MiaPaca2	100 nM	0 µM	Exp013+5+Susp.
006_Series006_results.txt	5	2023-04-04	Exp013	Control	Susp.	22	1.58	39523	MiaPaca2	100 nM	0 µM	Exp013+5+Susp.
006_Series006_results.txt	5	2023-04-04	Exp013	Control	Susp.	23	1.56	40092	MiaPaca2	100 nM	0 µM	Exp013+5+Susp.
006_Series006_results.txt	5	2023-04-04	Exp013	Control	Susp.	24	1.54	40297	MiaPaca2	100 nM	0 µM	Exp013+5+Susp.
006_Series006_results.txt	5	2023-04-04	Exp013	Control	Susp.	25	1.59	42528	MiaPaca2	100 nM	0 µM	Exp013+5+Susp.
006_Series006_results.txt	5	2023-04-04	Exp013	Control	Susp.	26	1.54	41672	MiaPaca2	100 nM	0 µM	Exp013+5+Susp.
006_Series006_results.txt	5	2023-04-04	Exp013	Control	Susp.	27	1.53	42241	MiaPaca2	100 nM	0 µM	Exp013+5+Susp.
006_Series006_results.txt	5	2023-04-04	Exp013	Control	Susp.	28	1.58	39523	MiaPaca2	100 nM	0 µM	Exp013+5+Susp.
006_Series006_results.txt	5	2023-04-04	Exp013	Control	Susp.	29	1.51	43957	MiaPaca2	100 nM	0 µM	Exp013+5+Susp.
006_Series006_results.txt	5	2023-04-04	Exp013	Control	Susp.	30	1.52	39359	MiaPaca2	100 nM	0 µM	Exp013+5+Susp.
006_Series006_results.txt	5	2023-04-04	Exp013	Control	Susp.	31	1.78	57957	MiaPaca2	100 nM	0 µM	Exp013+5+Susp.
006_Series006_results.txt	5	2023-04-04	Exp013	Control	Susp.	32	1.78	49093	MiaPaca2	100 nM	0 µM	Exp013+5+Susp.
006_Series006_results.txt	5	2023-04-04	Exp013	Control	Susp.	33	1.89	65710	MiaPaca2	100 nM	0 µM	Exp013+5+Susp.
006_Series006_results.txt	5	2023-04-04	Exp013	Control	Susp.	34	2.06	63958	MiaPaca2	100 nM	0 µM	Exp013+5+Susp.
006_Series006_results.txt	5	2023-04-04	Exp013	Control	Susp.	35	2.13	64394	MiaPaca2	100 nM	0 µM	Exp013+5+Susp.
006_Series006_results.txt	5	2023-04-04	Exp013	Control	Susp.	36	2.17	63391	MiaPaca2	100 nM	0 µM	Exp013+5+Susp.
006_Series006_results.txt	5	2023-04-04	Exp013	Control	Susp.	37	2.12	57575	MiaPaca2	100 nM	0 µM	Exp013+5+Susp.
006_Series006_results.txt	5	2023-04-04	Exp013	Control	Susp.	38	2.13	57405	MiaPaca2	100 nM	0 µM	Exp013+5+Susp.
006_Series006_results.txt	5	2023-04-04	Exp013	Control	Susp.	39	2.12	55546	MiaPaca2	100 nM	0 µM	Exp013+5+Susp.
006_Series006_results.txt	5	2023-04-04	Exp013	Control	Susp.	40	2.14	52606	MiaPaca2	100 nM	0 µM	Exp013+5+Susp.
006_Series006_results.txt	5	2023-04-04	Exp013	Control	Susp.	41	2.16	50147	MiaPaca2	100 nM	0 µM	Exp013+5+Susp.
006_Series006_results.txt	5	2023-04-04	Exp013	Control	Susp.	42	2.11	46307	MiaPaca2	100 nM	0 µM	Exp013+5+Susp.
006_Series006_results.txt	5	2023-04-04	Exp013	Control	Susp.	43	2.13	43937	MiaPaca2	100 nM	0 µM	Exp013+5+Susp.
006_Series006_results.txt	5	2023-04-04	Exp013	Control	Susp.	44	2.05	39806	MiaPaca2	100 nM	0 µM	Exp013+5+Susp.
006_Series006_results.txt	5	2023-04-04	Exp013	Control	Susp.	45	2.11	38272	MiaPaca2	100 nM	0 µM	Exp013+5+Susp.
006_Series006_results.txt	5	2023-04-04	Exp013	Control	Susp.	46	1.98	33413	MiaPaca2	100 nM	0 µM	Exp013+5+Susp.
006_Series006_results.txt	5	2023-04-04	Exp013	Control	Susp.	47	1.94	31886	MiaPaca2	100 nM	0 µM	Exp013+5+Susp.
007_Series007_results.txt	6	2023-04-04	Exp013	Control	Susp.	1	3.57	23019	MiaPaca2	100 nM	0 µM	Exp013+6+Susp.
007_Series007_results.txt	6	2023-04-04	Exp013	Control	Susp.	2	3.28	24269	MiaPaca2	100 nM	0 µM	Exp013+6+Susp.
007_Series007_results.txt	6	2023-04-04	Exp013	Control	Susp.	3	3.09	25306	MiaPaca2	100 nM	0 µM	Exp013+6+Susp.
007_Series007_results.txt	6	2023-04-04	Exp013	Control	Susp.	4	2.87	32144	MiaPaca2	100 nM	0 µM	Exp013+6+Susp.
007_Series007_results.txt	6	2023-04-04	Exp013	Control	Susp.	5	2.29	39478	MiaPaca2	100 nM	0 µM	Exp013+6+Susp.
007_Series007_results.txt	6	2023-04-04	Exp013	Control	Susp.	6	2.14	42869	MiaPaca2	100 nM	0 µM	Exp013+6+Susp.
007_Series007_results.txt	6	2023-04-04	Exp013	Control	Susp.	7	2.06	47747	MiaPaca2	100 nM	0 µM	Exp013+6+Susp.
007_Series007_results.txt	6	2023-04-04	Exp013	Control	Susp.	8	1.95	48563	MiaPaca2	100 nM	0 µM	Exp013+6+Susp.
007_Series007_results.txt	6	2023-04-04	Exp013	Control	Susp.	9	1.75	47392	MiaPaca2	100 nM	0 µM	Exp013+6+Susp.
007_Series007_results.txt	6	2023-04-04	Exp013	Control	Susp.	10	1.49	45639	MiaPaca2	100 nM	0 µM	Exp013+6+Susp.
007_Series007_results.txt	6	2023-04-04	Exp013	Control	Susp.	11	1.36	45545	MiaPaca2	100 nM	0 µM	Exp013+6+Susp.
007_Series007_results.txt	6	2023-04-04	Exp013	Control	Susp.	12	1.26	45353	MiaPaca2	100 nM	0 µM	Exp013+6+Susp.
007_Series007_results.txt	6	2023-04-04	Exp013	Control	Susp.	13	1.18	43222	MiaPaca2	100 nM	0 µM	Exp013+6+Susp.
007_Series007_results.txt	6	2023-04-04	Exp013	Control	Susp.	14	1.14	43833	MiaPaca2	100 nM	0 µM	Exp013+6+Susp.
007_Series007_results.txt	6	2023-04-04	Exp013	Control	Susp.	15	1.1	44281	MiaPaca2	100 nM	0 µM	Exp013+6+Susp.
007_Series007_results.txt	6	2023-04-04	Exp013	Control	Susp.	16	1.08	42681	MiaPaca2	100 nM	0 µM	Exp013+6+Susp.
007_Series007_results.txt	6	2023-04-04	Exp013	Control	Susp.	17	1.05	44378	MiaPaca2	100 nM	0 µM	Exp013+6+Susp.
007_Series007_results.txt	6	2023-04-04	Exp013	Control	Susp.	18	1.1	49134	MiaPaca2	100 nM	0 µM	Exp013+6+Susp.
007_Series007_results.txt	6	2023-04-04	Exp013	Control	Susp.	19	1.06	52187	MiaPaca2	100 nM	0 µM	Exp013+6+Susp.
007_Series007_results.txt	6	2023-04-04	Exp013	Control	Susp.	20	1.08	49768	MiaPaca2	100 nM	0 µM	Exp013+6+Susp.
007_Series007_results.txt	6	2023-04-04	Exp013	Control	Susp.	21	1.04	48449	MiaPaca2	100 nM	0 µM	Exp013+6+Susp.
007_Series007_results.txt	6	2023-04-04	Exp013	Control	Susp.	22	1.04	40926	MiaPaca2	100 nM	0 µM	Exp013+6+Susp.
007_Series007_results.txt	6	2023-04-04	Exp013	Control	Susp.	23	1.01	39135	MiaPaca2	100 nM	0 µM	Exp013+6+Susp.
007_Series007_results.txt	6	2023-04-04	Exp013	Control	Susp.	24	0.96	36244	MiaPaca2	100 nM	0 µM	Exp013+6+Susp.
007_Series007_results.txt	6	2023-04-04	Exp013	Control	Susp.	25	0.92	33303	MiaPaca2	100 nM	0 µM	Exp013+6+Susp.
007_Series007_results.txt	6	2023-04-04	Exp013	Control	Susp.	26	0.88	31131	MiaPaca2	100 nM	0 µM	Exp013+6+Susp.
007_Series007_results.txt	6	2023-04-04	Exp013	Control	Susp.	27	0.79	24748	MiaPaca2	100 nM	0 µM	Exp013+6+Susp.
007_Series007_results.txt	6	2023-04-04	Exp013	Control	Susp.	28	0.8	24965	MiaPaca2	100 nM	0 µM	Exp013+6+Susp.
007_Series007_results.txt	6	2023-04-04	Exp013	Control	Susp.	29	0.75	21857	MiaPaca2	100 nM	0 µM	Exp013+6+Susp.
007_Series007_results.txt	6	2023-04-04	Exp013	Control	Susp.	30	0.73	21502	MiaPaca2	100 nM	0 µM	Exp013+6+Susp.
007_Series007_results.txt	6	2023-04-04	Exp013	Control	Susp.	31	0.67	17956	MiaPaca2	100 nM	0 µM	Exp013+6+Susp.
007_Series007_results.txt	6	2023-04-04	Exp013	Control	Susp.	32	0.64	16511	MiaPaca2	100 nM	0 µM	Exp013+6+Susp.
007_Series007_results.txt	6	2023-04-04	Exp013	Control	Susp.	33	0.66	15294	MiaPaca2	100 nM	0 µM	Exp013+6+Susp.
007_Series007_results.txt	6	2023-04-04	Exp013	Control	Susp.	34	0.62	14203	MiaPaca2	100 nM	0 µM	Exp013+6+Susp.
007_Series007_results.txt	6	2023-04-04	Exp013	Control	Susp.	35	0.62	15069	MiaPaca2	100 nM	0 µM	Exp013+6+Susp.
007_Series007_results.txt	6	2023-04-04	Exp013	Control	Susp.	36	0.6	12945	MiaPaca2	100 nM	0 µM	Exp013+6+Susp.
007_Series007_results.txt	6	2023-04-04	Exp013	Control	Susp.	37	0.53	10530	MiaPaca2	100 nM	0 µM	Exp013+6+Susp.
007_Series007_results.txt	6	2023-04-04	Exp013	Control	Susp.	38	0.46	7508	MiaPaca2	100 nM	0 µM	Exp013+6+Susp.
007_Series007_results.txt	6	2023-04-04	Exp013	Control	Susp.	39	0.42	6236	MiaPaca2	100 nM	0 µM	Exp013+6+Susp.
007_Series007_results.txt	6	2023-04-04	Exp013	Control	Susp.	40	0.37	5011	MiaPaca2	100 nM	0 µM	Exp013+6+Susp.
007_Series007_results.txt	6	2023-04-04	Exp013	Control	Susp.	41	0.34	3743	MiaPaca2	100 nM	0 µM	Exp013+6+Susp.
007_Series007_results.txt	6	2023-04-04	Exp013	Control	Susp.	42	0.32	2713	MiaPaca2	100 nM	0 µM	Exp013+6+Susp.
008_Series008_results.txt	7	2023-04-04	Exp013	Control	Susp.	1	14.53	45749	MiaPaca2	100 nM	0 µM	Exp013+7+Susp.
008_Series008_results.txt	7	2023-04-04	Exp013	Control	Susp.	2	15.45	59657	MiaPaca2	100 nM	0 µM	Exp013+7+Susp.
008_Series008_results.txt	7	2023-04-04	Exp013	Control	Susp.	3	17.19	81878	MiaPaca2	100 nM	0 µM	Exp013+7+Susp.
008_Series008_results.txt	7	2023-04-04	Exp013	Control	Susp.	4	19.46	83322	MiaPaca2	100 nM	0 µM	Exp013+7+Susp.
008_Series008_results.txt	7	2023-04-04	Exp013	Control	Susp.	5	14.43	101627	MiaPaca2	100 nM	0 µM	Exp013+7+Susp.
008_Series008_results.txt	7	2023-04-04	Exp013	Control	Susp.	6	14.12	104790	MiaPaca2	100 nM	0 µM	Exp013+7+Susp.
008_Series008_results.txt	7	2023-04-04	Exp013	Control	Susp.	7	14.34	111398	MiaPaca2	100 nM	0 µM	Exp013+7+Susp.
008_Series008_results.txt	7	2023-04-04	Exp013	Control	Susp.	8	13.65	109134	MiaPaca2	100 nM	0 µM	Exp013+7+Susp.
008_Series008_results.txt	7	2023-04-04	Exp013	Control	Susp.	9	12.97	105805	MiaPaca2	100 nM	0 µM	Exp013+7+Susp.
008_Series008_results.txt	7	2023-04-04	Exp013	Control	Susp.	10	12.8	107689	MiaPaca2	100 nM	0 µM	Exp013+7+Susp.
008_Series008_results.txt	7	2023-04-04	Exp013	Control	Susp.	11	16	160691	MiaPaca2	100 nM	0 µM	Exp013+7+Susp.
008_Series008_results.txt	7	2023-04-04	Exp013	Control	Susp.	12	15.72	168241	MiaPaca2	100 nM	0 µM	Exp013+7+Susp.
008_Series008_results.txt	7	2023-04-04	Exp013	Control	Susp.	13	15.2	168201	MiaPaca2	100 nM	0 µM	Exp013+7+Susp.
008_Series008_results.txt	7	2023-04-04	Exp013	Control	Susp.	14	14.15	165420	MiaPaca2	100 nM	0 µM	Exp013+7+Susp.
008_Series008_results.txt	7	2023-04-04	Exp013	Control	Susp.	15	13.25	159917	MiaPaca2	100 nM	0 µM	Exp013+7+Susp.
008_Series008_results.txt	7	2023-04-04	Exp013	Control	Susp.	16	12.84	158212	MiaPaca2	100 nM	0 µM	Exp013+7+Susp.
008_Series008_results.txt	7	2023-04-04	Exp013	Control	Susp.	17	12.61	157009	MiaPaca2	100 nM	0 µM	Exp013+7+Susp.
008_Series008_results.txt	7	2023-04-04	Exp013	Control	Susp.	18	13.08	165459	MiaPaca2	100 nM	0 µM	Exp013+7+Susp.
008_Series008_results.txt	7	2023-04-04	Exp013	Control	Susp.	19	13.52	174852	MiaPaca2	100 nM	0 µM	Exp013+7+Susp.
008_Series008_results.txt	7	2023-04-04	Exp013	Control	Susp.	20	14.45	197802	MiaPaca2	100 nM	0 µM	Exp013+7+Susp.
008_Series008_results.txt	7	2023-04-04	Exp013	Control	Susp.	21	15.33	226932	MiaPaca2	100 nM	0 µM	Exp013+7+Susp.
008_Series008_results.txt	7	2023-04-04	Exp013	Control	Susp.	22	15.3	236243	MiaPaca2	100 nM	0 µM	Exp013+7+Susp.
008_Series008_results.txt	7	2023-04-04	Exp013	Control	Susp.	23	15.14	243732	MiaPaca2	100 nM	0 µM	Exp013+7+Susp.
008_Series008_results.txt	7	2023-04-04	Exp013	Control	Susp.	24	14.98	251477	MiaPaca2	100 nM	0 µM	Exp013+7+Susp.
008_Series008_results.txt	7	2023-04-04	Exp013	Control	Susp.	25	14.38	255603	MiaPaca2	100 nM	0 µM	Exp013+7+Susp.
008_Series008_results.txt	7	2023-04-04	Exp013	Control	Susp.	26	13.96	253460	MiaPaca2	100 nM	0 µM	Exp013+7+Susp.
008_Series008_results.txt	7	2023-04-04	Exp013	Control	Susp.	27	13.67	265392	MiaPaca2	100 nM	0 µM	Exp013+7+Susp.
008_Series008_results.txt	7	2023-04-04	Exp013	Control	Susp.	28	13.02	270326	MiaPaca2	100 nM	0 µM	Exp013+7+Susp.
008_Series008_results.txt	7	2023-04-04	Exp013	Control	Susp.	29	12.34	266555	MiaPaca2	100 nM	0 µM	Exp013+7+Susp.
008_Series008_results.txt	7	2023-04-04	Exp013	Control	Susp.	30	11.99	276629	MiaPaca2	100 nM	0 µM	Exp013+7+Susp.
008_Series008_results.txt	7	2023-04-04	Exp013	Control	Susp.	31	11.6	276803	MiaPaca2	100 nM	0 µM	Exp013+7+Susp.
008_Series008_results.txt	7	2023-04-04	Exp013	Control	Susp.	32	11.12	274060	MiaPaca2	100 nM	0 µM	Exp013+7+Susp.
008_Series008_results.txt	7	2023-04-04	Exp013	Control	Susp.	33	10.87	270943	MiaPaca2	100 nM	0 µM	Exp013+7+Susp.
008_Series008_results.txt	7	2023-04-04	Exp013	Control	Susp.	34	10.61	267822	MiaPaca2	100 nM	0 µM	Exp013+7+Susp.
008_Series008_results.txt	7	2023-04-04	Exp013	Control	Susp.	35	10.77	279788	MiaPaca2	100 nM	0 µM	Exp013+7+Susp.
008_Series008_results.txt	7	2023-04-04	Exp013	Control	Susp.	36	10.4	274972	MiaPaca2	100 nM	0 µM	Exp013+7+Susp.
008_Series008_results.txt	7	2023-04-04	Exp013	Control	Susp.	37	10.72	299671	MiaPaca2	100 nM	0 µM	Exp013+7+Susp.
008_Series008_results.txt	7	2023-04-04	Exp013	Control	Susp.	38	10.46	297784	MiaPaca2	100 nM	0 µM	Exp013+7+Susp.
008_Series008_results.txt	7	2023-04-04	Exp013	Control	Susp.	39	10.2	298933	MiaPaca2	100 nM	0 µM	Exp013+7+Susp.
008_Series008_results.txt	7	2023-04-04	Exp013	Control	Susp.	40	9.86	291062	MiaPaca2	100 nM	0 µM	Exp013+7+Susp.
008_Series008_results.txt	7	2023-04-04	Exp013	Control	Susp.	41	9.55	248311	MiaPaca2	100 nM	0 µM	Exp013+7+Susp.
008_Series008_results.txt	7	2023-04-04	Exp013	Control	Susp.	42	9.67	270126	MiaPaca2	100 nM	0 µM	Exp013+7+Susp.
008_Series008_results.txt	7	2023-04-04	Exp013	Control	Susp.	43	8.78	248437	MiaPaca2	100 nM	0 µM	Exp013+7+Susp.
008_Series008_results.txt	7	2023-04-04	Exp013	Control	Susp.	44	8.62	235867	MiaPaca2	100 nM	0 µM	Exp013+7+Susp.
008_Series008_results.txt	7	2023-04-04	Exp013	Control	Susp.	45	8.03	231575	MiaPaca2	100 nM	0 µM	Exp013+7+Susp.
008_Series008_results.txt	7	2023-04-04	Exp013	Control	Susp.	46	7.49	212959	MiaPaca2	100 nM	0 µM	Exp013+7+Susp.
008_Series008_results.txt	7	2023-04-04	Exp013	Control	Susp.	47	7.39	206437	MiaPaca2	100 nM	0 µM	Exp013+7+Susp.
008_Series008_results.txt	7	2023-04-04	Exp013	Control	Susp.	48	6.93	183044	MiaPaca2	100 nM	0 µM	Exp013+7+Susp.
008_Series008_results.txt	7	2023-04-04	Exp013	Control	Susp.	49	6.67	178353	MiaPaca2	100 nM	0 µM	Exp013+7+Susp.
008_Series008_results.txt	7	2023-04-04	Exp013	Control	Susp.	50	6.5	172739	MiaPaca2	100 nM	0 µM	Exp013+7+Susp.
008_Series008_results.txt	7	2023-04-04	Exp013	Control	Susp.	51	6.38	160192	MiaPaca2	100 nM	0 µM	Exp013+7+Susp.
008_Series008_results.txt	7	2023-04-04	Exp013	Control	Susp.	52	6.13	142785	MiaPaca2	100 nM	0 µM	Exp013+7+Susp.
010_Series011_results.txt	8	2023-04-04	Exp013	Control	Susp.	1	0.49	3207	MiaPaca2	100 nM	0 µM	Exp013+8+Susp.
010_Series011_results.txt	8	2023-04-04	Exp013	Control	Susp.	2	0.73	5929	MiaPaca2	100 nM	0 µM	Exp013+8+Susp.
010_Series011_results.txt	8	2023-04-04	Exp013	Control	Susp.	3	1.59	18318	MiaPaca2	100 nM	0 µM	Exp013+8+Susp.
010_Series011_results.txt	8	2023-04-04	Exp013	Control	Susp.	4	2.09	27285	MiaPaca2	100 nM	0 µM	Exp013+8+Susp.
010_Series011_results.txt	8	2023-04-04	Exp013	Control	Susp.	5	2.32	34706	MiaPaca2	100 nM	0 µM	Exp013+8+Susp.
010_Series011_results.txt	8	2023-04-04	Exp013	Control	Susp.	6	2.19	35115	MiaPaca2	100 nM	0 µM	Exp013+8+Susp.
010_Series011_results.txt	8	2023-04-04	Exp013	Control	Susp.	7	2.2	41421	MiaPaca2	100 nM	0 µM	Exp013+8+Susp.
010_Series011_results.txt	8	2023-04-04	Exp013	Control	Susp.	8	2.22	46367	MiaPaca2	100 nM	0 µM	Exp013+8+Susp.
010_Series011_results.txt	8	2023-04-04	Exp013	Control	Susp.	9	2.11	55774	MiaPaca2	100 nM	0 µM	Exp013+8+Susp.
010_Series011_results.txt	8	2023-04-04	Exp013	Control	Susp.	10	2.6	78280	MiaPaca2	100 nM	0 µM	Exp013+8+Susp.
010_Series011_results.txt	8	2023-04-04	Exp013	Control	Susp.	11	2.58	85078	MiaPaca2	100 nM	0 µM	Exp013+8+Susp.
010_Series011_results.txt	8	2023-04-04	Exp013	Control	Susp.	12	2.91	105533	MiaPaca2	100 nM	0 µM	Exp013+8+Susp.
010_Series011_results.txt	8	2023-04-04	Exp013	Control	Susp.	13	2.73	106311	MiaPaca2	100 nM	0 µM	Exp013+8+Susp.
010_Series011_results.txt	8	2023-04-04	Exp013	Control	Susp.	14	2.67	109120	MiaPaca2	100 nM	0 µM	Exp013+8+Susp.
010_Series011_results.txt	8	2023-04-04	Exp013	Control	Susp.	15	2.51	107030	MiaPaca2	100 nM	0 µM	Exp013+8+Susp.
010_Series011_results.txt	8	2023-04-04	Exp013	Control	Susp.	16	2.35	102899	MiaPaca2	100 nM	0 µM	Exp013+8+Susp.
010_Series011_results.txt	8	2023-04-04	Exp013	Control	Susp.	17	2.19	98340	MiaPaca2	100 nM	0 µM	Exp013+8+Susp.
010_Series011_results.txt	8	2023-04-04	Exp013	Control	Susp.	18	1.97	89510	MiaPaca2	100 nM	0 µM	Exp013+8+Susp.
010_Series011_results.txt	8	2023-04-04	Exp013	Control	Susp.	19	1.99	91898	MiaPaca2	100 nM	0 µM	Exp013+8+Susp.
010_Series011_results.txt	8	2023-04-04	Exp013	Control	Susp.	20	2.07	95272	MiaPaca2	100 nM	0 µM	Exp013+8+Susp.
010_Series011_results.txt	8	2023-04-04	Exp013	Control	Susp.	21	2.09	95764	MiaPaca2	100 nM	0 µM	Exp013+8+Susp.
010_Series011_results.txt	8	2023-04-04	Exp013	Control	Susp.	22	2.09	96322	MiaPaca2	100 nM	0 µM	Exp013+8+Susp.
010_Series011_results.txt	8	2023-04-04	Exp013	Control	Susp.	23	2.08	96064	MiaPaca2	100 nM	0 µM	Exp013+8+Susp.
010_Series011_results.txt	8	2023-04-04	Exp013	Control	Susp.	24	2.14	99660	MiaPaca2	100 nM	0 µM	Exp013+8+Susp.
010_Series011_results.txt	8	2023-04-04	Exp013	Control	Susp.	25	2.22	103402	MiaPaca2	100 nM	0 µM	Exp013+8+Susp.
010_Series011_results.txt	8	2023-04-04	Exp013	Control	Susp.	26	2.19	102228	MiaPaca2	100 nM	0 µM	Exp013+8+Susp.
010_Series011_results.txt	8	2023-04-04	Exp013	Control	Susp.	27	2.13	99417	MiaPaca2	100 nM	0 µM	Exp013+8+Susp.
010_Series011_results.txt	8	2023-04-04	Exp013	Control	Susp.	28	3.46	76620	MiaPaca2	100 nM	0 µM	Exp013+8+Susp.
010_Series011_results.txt	8	2023-04-04	Exp013	Control	Susp.	29	2.94	65978	MiaPaca2	100 nM	0 µM	Exp013+8+Susp.
010_Series011_results.txt	8	2023-04-04	Exp013	Control	Susp.	30	2.05	43835	MiaPaca2	100 nM	0 µM	Exp013+8+Susp.
010_Series011_results.txt	8	2023-04-04	Exp013	Control	Susp.	31	1.57	32791	MiaPaca2	100 nM	0 µM	Exp013+8+Susp.
010_Series011_results.txt	8	2023-04-04	Exp013	Control	Susp.	32	1.4	27059	MiaPaca2	100 nM	0 µM	Exp013+8+Susp.
010_Series011_results.txt	8	2023-04-04	Exp013	Control	Susp.	33	1.36	25913	MiaPaca2	100 nM	0 µM	Exp013+8+Susp.
010_Series011_results.txt	8	2023-04-04	Exp013	Control	Susp.	34	1.24	23257	MiaPaca2	100 nM	0 µM	Exp013+8+Susp.
010_Series011_results.txt	8	2023-04-04	Exp013	Control	Susp.	35	1	27120	MiaPaca2	100 nM	0 µM	Exp013+8+Susp.
010_Series011_results.txt	8	2023-04-04	Exp013	Control	Susp.	36	1	26240	MiaPaca2	100 nM	0 µM	Exp013+8+Susp.
010_Series011_results.txt	8	2023-04-04	Exp013	Control	Susp.	37	1.28	20852	MiaPaca2	100 nM	0 µM	Exp013+8+Susp.
010_Series011_results.txt	8	2023-04-04	Exp013	Control	Susp.	38	1.18	18880	MiaPaca2	100 nM	0 µM	Exp013+8+Susp.
010_Series011_results.txt	8	2023-04-04	Exp013	Control	Susp.	39	1.24	19030	MiaPaca2	100 nM	0 µM	Exp013+8+Susp.
010_Series011_results.txt	8	2023-04-04	Exp013	Control	Susp.	40	1.21	18927	MiaPaca2	100 nM	0 µM	Exp013+8+Susp.
010_Series011_results.txt	8	2023-04-04	Exp013	Control	Susp.	41	0.82	22659	MiaPaca2	100 nM	0 µM	Exp013+8+Susp.
010_Series011_results.txt	8	2023-04-04	Exp013	Control	Susp.	42	1.09	14449	MiaPaca2	100 nM	0 µM	Exp013+8+Susp.
010_Series011_results.txt	8	2023-04-04	Exp013	Control	Susp.	43	1.32	12137	MiaPaca2	100 nM	0 µM	Exp013+8+Susp.
010_Series011_results.txt	8	2023-04-04	Exp013	Control	Susp.	44	1.27	10808	MiaPaca2	100 nM	0 µM	Exp013+8+Susp.
010_Series011_results.txt	8	2023-04-04	Exp013	Control	Susp.	45	1.41	6612	MiaPaca2	100 nM	0 µM	Exp013+8+Susp.
010_Series011_results.txt	8	2023-04-04	Exp013	Control	Susp.	46	1.34	6720	MiaPaca2	100 nM	0 µM	Exp013+8+Susp.
010_Series011_results.txt	8	2023-04-04	Exp013	Control	Susp.	47	1.27	6194	MiaPaca2	100 nM	0 µM	Exp013+8+Susp.
010_Series011_results.txt	8	2023-04-04	Exp013	Control	Susp.	48	1.2	5586	MiaPaca2	100 nM	0 µM	Exp013+8+Susp.
011_Series012_results.txt	9	2023-04-04	Exp013	Control	Susp.	1	0.72	1913	MiaPaca2	100 nM	0 µM	Exp013+9+Susp.
011_Series012_results.txt	9	2023-04-04	Exp013	Control	Susp.	2	0.79	3283	MiaPaca2	100 nM	0 µM	Exp013+9+Susp.
011_Series012_results.txt	9	2023-04-04	Exp013	Control	Susp.	3	0.9	5409	MiaPaca2	100 nM	0 µM	Exp013+9+Susp.
011_Series012_results.txt	9	2023-04-04	Exp013	Control	Susp.	4	0.92	7136	MiaPaca2	100 nM	0 µM	Exp013+9+Susp.
011_Series012_results.txt	9	2023-04-04	Exp013	Control	Susp.	5	1.73	16084	MiaPaca2	100 nM	0 µM	Exp013+9+Susp.
011_Series012_results.txt	9	2023-04-04	Exp013	Control	Susp.	6	2.29	24366	MiaPaca2	100 nM	0 µM	Exp013+9+Susp.
011_Series012_results.txt	9	2023-04-04	Exp013	Control	Susp.	7	2.12	25526	MiaPaca2	100 nM	0 µM	Exp013+9+Susp.
011_Series012_results.txt	9	2023-04-04	Exp013	Control	Susp.	8	1.94	25826	MiaPaca2	100 nM	0 µM	Exp013+9+Susp.
011_Series012_results.txt	9	2023-04-04	Exp013	Control	Susp.	9	1.76	25453	MiaPaca2	100 nM	0 µM	Exp013+9+Susp.
011_Series012_results.txt	9	2023-04-04	Exp013	Control	Susp.	10	1.74	27150	MiaPaca2	100 nM	0 µM	Exp013+9+Susp.
011_Series012_results.txt	9	2023-04-04	Exp013	Control	Susp.	11	1.74	28387	MiaPaca2	100 nM	0 µM	Exp013+9+Susp.
011_Series012_results.txt	9	2023-04-04	Exp013	Control	Susp.	12	1.72	29828	MiaPaca2	100 nM	0 µM	Exp013+9+Susp.
011_Series012_results.txt	9	2023-04-04	Exp013	Control	Susp.	13	1.72	31269	MiaPaca2	100 nM	0 µM	Exp013+9+Susp.
011_Series012_results.txt	9	2023-04-04	Exp013	Control	Susp.	14	1.77	33447	MiaPaca2	100 nM	0 µM	Exp013+9+Susp.
011_Series012_results.txt	9	2023-04-04	Exp013	Control	Susp.	15	2.01	39633	MiaPaca2	100 nM	0 µM	Exp013+9+Susp.
011_Series012_results.txt	9	2023-04-04	Exp013	Control	Susp.	16	2.26	45917	MiaPaca2	100 nM	0 µM	Exp013+9+Susp.
011_Series012_results.txt	9	2023-04-04	Exp013	Control	Susp.	17	2.46	52180	MiaPaca2	100 nM	0 µM	Exp013+9+Susp.
011_Series012_results.txt	9	2023-04-04	Exp013	Control	Susp.	18	2.64	57587	MiaPaca2	100 nM	0 µM	Exp013+9+Susp.
011_Series012_results.txt	9	2023-04-04	Exp013	Control	Susp.	19	2.66	59017	MiaPaca2	100 nM	0 µM	Exp013+9+Susp.
011_Series012_results.txt	9	2023-04-04	Exp013	Control	Susp.	20	2.77	62375	MiaPaca2	100 nM	0 µM	Exp013+9+Susp.
011_Series012_results.txt	9	2023-04-04	Exp013	Control	Susp.	21	2.94	67075	MiaPaca2	100 nM	0 µM	Exp013+9+Susp.
011_Series012_results.txt	9	2023-04-04	Exp013	Control	Susp.	22	3.07	70592	MiaPaca2	100 nM	0 µM	Exp013+9+Susp.
011_Series012_results.txt	9	2023-04-04	Exp013	Control	Susp.	23	3.24	75156	MiaPaca2	100 nM	0 µM	Exp013+9+Susp.
011_Series012_results.txt	9	2023-04-04	Exp013	Control	Susp.	24	3.3	76812	MiaPaca2	100 nM	0 µM	Exp013+9+Susp.
011_Series012_results.txt	9	2023-04-04	Exp013	Control	Susp.	25	3.21	74696	MiaPaca2	100 nM	0 µM	Exp013+9+Susp.
011_Series012_results.txt	9	2023-04-04	Exp013	Control	Susp.	26	3.44	79686	MiaPaca2	100 nM	0 µM	Exp013+9+Susp.
011_Series012_results.txt	9	2023-04-04	Exp013	Control	Susp.	27	3.49	80076	MiaPaca2	100 nM	0 µM	Exp013+9+Susp.
011_Series012_results.txt	9	2023-04-04	Exp013	Control	Susp.	28	3.63	82709	MiaPaca2	100 nM	0 µM	Exp013+9+Susp.
011_Series012_results.txt	9	2023-04-04	Exp013	Control	Susp.	29	3.79	85538	MiaPaca2	100 nM	0 µM	Exp013+9+Susp.
011_Series012_results.txt	9	2023-04-04	Exp013	Control	Susp.	30	3.87	85672	MiaPaca2	100 nM	0 µM	Exp013+9+Susp.
011_Series012_results.txt	9	2023-04-04	Exp013	Control	Susp.	31	4.02	87665	MiaPaca2	100 nM	0 µM	Exp013+9+Susp.
011_Series012_results.txt	9	2023-04-04	Exp013	Control	Susp.	32	4.05	86516	MiaPaca2	100 nM	0 µM	Exp013+9+Susp.
011_Series012_results.txt	9	2023-04-04	Exp013	Control	Susp.	33	3.98	82840	MiaPaca2	100 nM	0 µM	Exp013+9+Susp.
011_Series012_results.txt	9	2023-04-04	Exp013	Control	Susp.	34	3.92	79160	MiaPaca2	100 nM	0 µM	Exp013+9+Susp.
011_Series012_results.txt	9	2023-04-04	Exp013	Control	Susp.	35	3.87	77185	MiaPaca2	100 nM	0 µM	Exp013+9+Susp.
011_Series012_results.txt	9	2023-04-04	Exp013	Control	Susp.	36	3.8	73885	MiaPaca2	100 nM	0 µM	Exp013+9+Susp.
011_Series012_results.txt	9	2023-04-04	Exp013	Control	Susp.	37	3.84	71388	MiaPaca2	100 nM	0 µM	Exp013+9+Susp.
011_Series012_results.txt	9	2023-04-04	Exp013	Control	Susp.	38	3.78	66499	MiaPaca2	100 nM	0 µM	Exp013+9+Susp.
011_Series012_results.txt	9	2023-04-04	Exp013	Control	Susp.	39	3.9	64968	MiaPaca2	100 nM	0 µM	Exp013+9+Susp.
011_Series012_results.txt	9	2023-04-04	Exp013	Control	Susp.	40	4.18	66276	MiaPaca2	100 nM	0 µM	Exp013+9+Susp.
011_Series012_results.txt	9	2023-04-04	Exp013	Control	Susp.	41	4.58	66693	MiaPaca2	100 nM	0 µM	Exp013+9+Susp.
011_Series012_results.txt	9	2023-04-04	Exp013	Control	Susp.	42	4.86	61174	MiaPaca2	100 nM	0 µM	Exp013+9+Susp.
011_Series012_results.txt	9	2023-04-04	Exp013	Control	Susp.	43	5.12	57992	MiaPaca2	100 nM	0 µM	Exp013+9+Susp.
011_Series012_results.txt	9	2023-04-04	Exp013	Control	Susp.	44	5.5	54665	MiaPaca2	100 nM	0 µM	Exp013+9+Susp.
011_Series012_results.txt	9	2023-04-04	Exp013	Control	Susp.	45	5.43	47582	MiaPaca2	100 nM	0 µM	Exp013+9+Susp.
011_Series012_results.txt	9	2023-04-04	Exp013	Control	Susp.	46	5.33	40812	MiaPaca2	100 nM	0 µM	Exp013+9+Susp.
011_Series012_results.txt	9	2023-04-04	Exp013	Control	Susp.	47	5.46	35828	MiaPaca2	100 nM	0 µM	Exp013+9+Susp.
011_Series012_results.txt	9	2023-04-04	Exp013	Control	Susp.	48	6.47	31959	MiaPaca2	100 nM	0 µM	Exp013+9+Susp.
011_Series012_results.txt	9	2023-04-04	Exp013	Control	Susp.	49	6.81	20218	MiaPaca2	100 nM	0 µM	Exp013+9+Susp.
012_Series014_results.txt	10	2023-04-04	Exp013	Control	Susp.	1	0.69	1876	MiaPaca2	100 nM	0 µM	Exp013+10+Susp.
012_Series014_results.txt	10	2023-04-04	Exp013	Control	Susp.	2	0.7	3771	MiaPaca2	100 nM	0 µM	Exp013+10+Susp.
012_Series014_results.txt	10	2023-04-04	Exp013	Control	Susp.	3	0.66	5248	MiaPaca2	100 nM	0 µM	Exp013+10+Susp.
012_Series014_results.txt	10	2023-04-04	Exp013	Control	Susp.	4	0.62	5942	MiaPaca2	100 nM	0 µM	Exp013+10+Susp.
012_Series014_results.txt	10	2023-04-04	Exp013	Control	Susp.	5	0.61	7209	MiaPaca2	100 nM	0 µM	Exp013+10+Susp.
012_Series014_results.txt	10	2023-04-04	Exp013	Control	Susp.	6	0.65	9001	MiaPaca2	100 nM	0 µM	Exp013+10+Susp.
012_Series014_results.txt	10	2023-04-04	Exp013	Control	Susp.	7	0.66	10086	MiaPaca2	100 nM	0 µM	Exp013+10+Susp.
012_Series014_results.txt	10	2023-04-04	Exp013	Control	Susp.	8	0.65	10670	MiaPaca2	100 nM	0 µM	Exp013+10+Susp.
012_Series014_results.txt	10	2023-04-04	Exp013	Control	Susp.	9	0.64	11494	MiaPaca2	100 nM	0 µM	Exp013+10+Susp.
012_Series014_results.txt	10	2023-04-04	Exp013	Control	Susp.	10	0.63	12246	MiaPaca2	100 nM	0 µM	Exp013+10+Susp.
012_Series014_results.txt	10	2023-04-04	Exp013	Control	Susp.	11	0.67	14038	MiaPaca2	100 nM	0 µM	Exp013+10+Susp.
012_Series014_results.txt	10	2023-04-04	Exp013	Control	Susp.	12	0.64	14056	MiaPaca2	100 nM	0 µM	Exp013+10+Susp.
012_Series014_results.txt	10	2023-04-04	Exp013	Control	Susp.	13	0.68	15625	MiaPaca2	100 nM	0 µM	Exp013+10+Susp.
012_Series014_results.txt	10	2023-04-04	Exp013	Control	Susp.	14	0.71	17179	MiaPaca2	100 nM	0 µM	Exp013+10+Susp.
012_Series014_results.txt	10	2023-04-04	Exp013	Control	Susp.	15	0.69	17263	MiaPaca2	100 nM	0 µM	Exp013+10+Susp.
012_Series014_results.txt	10	2023-04-04	Exp013	Control	Susp.	16	0.7	18319	MiaPaca2	100 nM	0 µM	Exp013+10+Susp.
012_Series014_results.txt	10	2023-04-04	Exp013	Control	Susp.	17	0.7	18708	MiaPaca2	100 nM	0 µM	Exp013+10+Susp.
012_Series014_results.txt	10	2023-04-04	Exp013	Control	Susp.	18	0.73	19901	MiaPaca2	100 nM	0 µM	Exp013+10+Susp.
012_Series014_results.txt	10	2023-04-04	Exp013	Control	Susp.	19	0.73	20391	MiaPaca2	100 nM	0 µM	Exp013+10+Susp.
012_Series014_results.txt	10	2023-04-04	Exp013	Control	Susp.	20	0.82	18735	MiaPaca2	100 nM	0 µM	Exp013+10+Susp.
012_Series014_results.txt	10	2023-04-04	Exp013	Control	Susp.	21	0.84	19265	MiaPaca2	100 nM	0 µM	Exp013+10+Susp.
012_Series014_results.txt	10	2023-04-04	Exp013	Control	Susp.	22	0.83	19302	MiaPaca2	100 nM	0 µM	Exp013+10+Susp.
012_Series014_results.txt	10	2023-04-04	Exp013	Control	Susp.	23	0.83	19410	MiaPaca2	100 nM	0 µM	Exp013+10+Susp.
012_Series014_results.txt	10	2023-04-04	Exp013	Control	Susp.	24	0.8	18821	MiaPaca2	100 nM	0 µM	Exp013+10+Susp.
012_Series014_results.txt	10	2023-04-04	Exp013	Control	Susp.	25	0.78	18373	MiaPaca2	100 nM	0 µM	Exp013+10+Susp.
012_Series014_results.txt	10	2023-04-04	Exp013	Control	Susp.	26	0.76	18126	MiaPaca2	100 nM	0 µM	Exp013+10+Susp.
012_Series014_results.txt	10	2023-04-04	Exp013	Control	Susp.	27	1.01	14906	MiaPaca2	100 nM	0 µM	Exp013+10+Susp.
012_Series014_results.txt	10	2023-04-04	Exp013	Control	Susp.	28	0.93	14849	MiaPaca2	100 nM	0 µM	Exp013+10+Susp.
012_Series014_results.txt	10	2023-04-04	Exp013	Control	Susp.	29	0.64	18813	MiaPaca2	100 nM	0 µM	Exp013+10+Susp.
012_Series014_results.txt	10	2023-04-04	Exp013	Control	Susp.	30	0.61	17953	MiaPaca2	100 nM	0 µM	Exp013+10+Susp.
012_Series014_results.txt	10	2023-04-04	Exp013	Control	Susp.	31	0.61	17687	MiaPaca2	100 nM	0 µM	Exp013+10+Susp.
012_Series014_results.txt	10	2023-04-04	Exp013	Control	Susp.	32	0.56	16070	MiaPaca2	100 nM	0 µM	Exp013+10+Susp.
012_Series014_results.txt	10	2023-04-04	Exp013	Control	Susp.	33	0.55	15696	MiaPaca2	100 nM	0 µM	Exp013+10+Susp.
012_Series014_results.txt	10	2023-04-04	Exp013	Control	Susp.	34	0.53	14776	MiaPaca2	100 nM	0 µM	Exp013+10+Susp.
012_Series014_results.txt	10	2023-04-04	Exp013	Control	Susp.	35	0.52	14414	MiaPaca2	100 nM	0 µM	Exp013+10+Susp.
012_Series014_results.txt	10	2023-04-04	Exp013	Control	Susp.	36	0.52	14060	MiaPaca2	100 nM	0 µM	Exp013+10+Susp.
012_Series014_results.txt	10	2023-04-04	Exp013	Control	Susp.	37	0.54	14289	MiaPaca2	100 nM	0 µM	Exp013+10+Susp.
012_Series014_results.txt	10	2023-04-04	Exp013	Control	Susp.	38	0.53	13393	MiaPaca2	100 nM	0 µM	Exp013+10+Susp.
012_Series014_results.txt	10	2023-04-04	Exp013	Control	Susp.	39	0.55	13520	MiaPaca2	100 nM	0 µM	Exp013+10+Susp.
012_Series014_results.txt	10	2023-04-04	Exp013	Control	Susp.	40	0.72	9913	MiaPaca2	100 nM	0 µM	Exp013+10+Susp.
012_Series014_results.txt	10	2023-04-04	Exp013	Control	Susp.	41	0.63	10813	MiaPaca2	100 nM	0 µM	Exp013+10+Susp.
012_Series014_results.txt	10	2023-04-04	Exp013	Control	Susp.	42	0.58	10151	MiaPaca2	100 nM	0 µM	Exp013+10+Susp.
012_Series014_results.txt	10	2023-04-04	Exp013	Control	Susp.	43	0.54	9356	MiaPaca2	100 nM	0 µM	Exp013+10+Susp.
012_Series014_results.txt	10	2023-04-04	Exp013	Control	Susp.	44	0.54	9617	MiaPaca2	100 nM	0 µM	Exp013+10+Susp.
012_Series014_results.txt	10	2023-04-04	Exp013	Control	Susp.	45	0.54	9422	MiaPaca2	100 nM	0 µM	Exp013+10+Susp.
012_Series014_results.txt	10	2023-04-04	Exp013	Control	Susp.	46	0.53	9126	MiaPaca2	100 nM	0 µM	Exp013+10+Susp.
012_Series014_results.txt	10	2023-04-04	Exp013	Control	Susp.	47	0.54	8949	MiaPaca2	100 nM	0 µM	Exp013+10+Susp.
012_Series014_results.txt	10	2023-04-04	Exp013	Control	Susp.	48	0.53	8656	MiaPaca2	100 nM	0 µM	Exp013+10+Susp.
012_Series014_results.txt	10	2023-04-04	Exp013	Control	Susp.	49	0.52	8374	MiaPaca2	100 nM	0 µM	Exp013+10+Susp.
012_Series014_results.txt	10	2023-04-04	Exp013	Control	Susp.	50	0.52	8072	MiaPaca2	100 nM	0 µM	Exp013+10+Susp.
012_Series014_results.txt	10	2023-04-04	Exp013	Control	Susp.	51	0.53	7529	MiaPaca2	100 nM	0 µM	Exp013+10+Susp.
012_Series014_results.txt	10	2023-04-04	Exp013	Control	Susp.	52	0.55	7131	MiaPaca2	100 nM	0 µM	Exp013+10+Susp.
012_Series014_results.txt	10	2023-04-04	Exp013	Control	Susp.	53	0.56	7002	MiaPaca2	100 nM	0 µM	Exp013+10+Susp.
012_Series014_results.txt	10	2023-04-04	Exp013	Control	Susp.	54	0.59	7228	MiaPaca2	100 nM	0 µM	Exp013+10+Susp.
012_Series014_results.txt	10	2023-04-04	Exp013	Control	Susp.	55	0.58	7271	MiaPaca2	100 nM	0 µM	Exp013+10+Susp.
012_Series014_results.txt	10	2023-04-04	Exp013	Control	Susp.	56	0.54	8302	MiaPaca2	100 nM	0 µM	Exp013+10+Susp.
012_Series014_results.txt	10	2023-04-04	Exp013	Control	Susp.	57	0.54	8593	MiaPaca2	100 nM	0 µM	Exp013+10+Susp.
012_Series014_results.txt	10	2023-04-04	Exp013	Control	Susp.	58	0.53	7210	MiaPaca2	100 nM	0 µM	Exp013+10+Susp.
012_Series014_results.txt	10	2023-04-04	Exp013	Control	Susp.	59	0.49	7976	MiaPaca2	100 nM	0 µM	Exp013+10+Susp.
012_Series014_results.txt	10	2023-04-04	Exp013	Control	Susp.	60	0.5	6599	MiaPaca2	100 nM	0 µM	Exp013+10+Susp.
012_Series014_results.txt	10	2023-04-04	Exp013	Control	Susp.	61	0.47	6094	MiaPaca2	100 nM	0 µM	Exp013+10+Susp.
012_Series014_results.txt	10	2023-04-04	Exp013	Control	Susp.	62	0.45	5923	MiaPaca2	100 nM	0 µM	Exp013+10+Susp.
012_Series014_results.txt	10	2023-04-04	Exp013	Control	Susp.	63	0.43	5658	MiaPaca2	100 nM	0 µM	Exp013+10+Susp.
012_Series014_results.txt	10	2023-04-04	Exp013	Control	Susp.	64	0.44	5628	MiaPaca2	100 nM	0 µM	Exp013+10+Susp.
012_Series014_results.txt	10	2023-04-04	Exp013	Control	Susp.	65	0.4	5128	MiaPaca2	100 nM	0 µM	Exp013+10+Susp.
012_Series014_results.txt	10	2023-04-04	Exp013	Control	Susp.	66	0.39	4868	MiaPaca2	100 nM	0 µM	Exp013+10+Susp.
012_Series014_results.txt	10	2023-04-04	Exp013	Control	Susp.	67	0.38	4701	MiaPaca2	100 nM	0 µM	Exp013+10+Susp.
012_Series014_results.txt	10	2023-04-04	Exp013	Control	Susp.	68	0.35	4024	MiaPaca2	100 nM	0 µM	Exp013+10+Susp.
013_Series015_results.txt	11	2023-04-04	Exp013	Control	Susp.	1	3.75	18693	MiaPaca2	100 nM	0 µM	Exp013+11+Susp.
013_Series015_results.txt	11	2023-04-04	Exp013	Control	Susp.	2	6.2	47034	MiaPaca2	100 nM	0 µM	Exp013+11+Susp.
013_Series015_results.txt	11	2023-04-04	Exp013	Control	Susp.	3	7.6	80666	MiaPaca2	100 nM	0 µM	Exp013+11+Susp.
013_Series015_results.txt	11	2023-04-04	Exp013	Control	Susp.	4	8.38	112346	MiaPaca2	100 nM	0 µM	Exp013+11+Susp.
013_Series015_results.txt	11	2023-04-04	Exp013	Control	Susp.	5	7.59	121027	MiaPaca2	100 nM	0 µM	Exp013+11+Susp.
013_Series015_results.txt	11	2023-04-04	Exp013	Control	Susp.	6	6.63	127081	MiaPaca2	100 nM	0 µM	Exp013+11+Susp.
013_Series015_results.txt	11	2023-04-04	Exp013	Control	Susp.	7	5.94	131609	MiaPaca2	100 nM	0 µM	Exp013+11+Susp.
013_Series015_results.txt	11	2023-04-04	Exp013	Control	Susp.	8	5.52	134835	MiaPaca2	100 nM	0 µM	Exp013+11+Susp.
013_Series015_results.txt	11	2023-04-04	Exp013	Control	Susp.	9	5.2	141258	MiaPaca2	100 nM	0 µM	Exp013+11+Susp.
013_Series015_results.txt	11	2023-04-04	Exp013	Control	Susp.	10	4.82	143933	MiaPaca2	100 nM	0 µM	Exp013+11+Susp.
013_Series015_results.txt	11	2023-04-04	Exp013	Control	Susp.	11	4.76	151562	MiaPaca2	100 nM	0 µM	Exp013+11+Susp.
013_Series015_results.txt	11	2023-04-04	Exp013	Control	Susp.	12	4.82	165480	MiaPaca2	100 nM	0 µM	Exp013+11+Susp.
013_Series015_results.txt	11	2023-04-04	Exp013	Control	Susp.	13	4.71	173469	MiaPaca2	100 nM	0 µM	Exp013+11+Susp.
013_Series015_results.txt	11	2023-04-04	Exp013	Control	Susp.	14	4.83	187685	MiaPaca2	100 nM	0 µM	Exp013+11+Susp.
013_Series015_results.txt	11	2023-04-04	Exp013	Control	Susp.	15	4.8	195179	MiaPaca2	100 nM	0 µM	Exp013+11+Susp.
013_Series015_results.txt	11	2023-04-04	Exp013	Control	Susp.	16	4.95	208765	MiaPaca2	100 nM	0 µM	Exp013+11+Susp.
013_Series015_results.txt	11	2023-04-04	Exp013	Control	Susp.	17	5.11	222893	MiaPaca2	100 nM	0 µM	Exp013+11+Susp.
013_Series015_results.txt	11	2023-04-04	Exp013	Control	Susp.	18	5.33	239947	MiaPaca2	100 nM	0 µM	Exp013+11+Susp.
013_Series015_results.txt	11	2023-04-04	Exp013	Control	Susp.	19	5.54	255890	MiaPaca2	100 nM	0 µM	Exp013+11+Susp.
013_Series015_results.txt	11	2023-04-04	Exp013	Control	Susp.	20	6.05	285377	MiaPaca2	100 nM	0 µM	Exp013+11+Susp.
013_Series015_results.txt	11	2023-04-04	Exp013	Control	Susp.	21	6.44	309288	MiaPaca2	100 nM	0 µM	Exp013+11+Susp.
013_Series015_results.txt	11	2023-04-04	Exp013	Control	Susp.	22	6.85	336622	MiaPaca2	100 nM	0 µM	Exp013+11+Susp.
013_Series015_results.txt	11	2023-04-04	Exp013	Control	Susp.	23	7.14	355791	MiaPaca2	100 nM	0 µM	Exp013+11+Susp.
013_Series015_results.txt	11	2023-04-04	Exp013	Control	Susp.	24	7.31	366784	MiaPaca2	100 nM	0 µM	Exp013+11+Susp.
013_Series015_results.txt	11	2023-04-04	Exp013	Control	Susp.	25	7.47	375005	MiaPaca2	100 nM	0 µM	Exp013+11+Susp.
013_Series015_results.txt	11	2023-04-04	Exp013	Control	Susp.	26	7.62	372956	MiaPaca2	100 nM	0 µM	Exp013+11+Susp.
013_Series015_results.txt	11	2023-04-04	Exp013	Control	Susp.	27	7.88	379829	MiaPaca2	100 nM	0 µM	Exp013+11+Susp.
013_Series015_results.txt	11	2023-04-04	Exp013	Control	Susp.	28	7.06	322168	MiaPaca2	100 nM	0 µM	Exp013+11+Susp.
013_Series015_results.txt	11	2023-04-04	Exp013	Control	Susp.	29	6.93	306654	MiaPaca2	100 nM	0 µM	Exp013+11+Susp.
013_Series015_results.txt	11	2023-04-04	Exp013	Control	Susp.	30	7	303933	MiaPaca2	100 nM	0 µM	Exp013+11+Susp.
013_Series015_results.txt	11	2023-04-04	Exp013	Control	Susp.	31	6.87	293704	MiaPaca2	100 nM	0 µM	Exp013+11+Susp.
013_Series015_results.txt	11	2023-04-04	Exp013	Control	Susp.	32	6.54	272708	MiaPaca2	100 nM	0 µM	Exp013+11+Susp.
013_Series015_results.txt	11	2023-04-04	Exp013	Control	Susp.	33	6.15	249717	MiaPaca2	100 nM	0 µM	Exp013+11+Susp.
013_Series015_results.txt	11	2023-04-04	Exp013	Control	Susp.	34	5.82	231059	MiaPaca2	100 nM	0 µM	Exp013+11+Susp.
013_Series015_results.txt	11	2023-04-04	Exp013	Control	Susp.	35	5.63	217991	MiaPaca2	100 nM	0 µM	Exp013+11+Susp.
013_Series015_results.txt	11	2023-04-04	Exp013	Control	Susp.	36	5.53	211203	MiaPaca2	100 nM	0 µM	Exp013+11+Susp.
013_Series015_results.txt	11	2023-04-04	Exp013	Control	Susp.	37	5.44	204522	MiaPaca2	100 nM	0 µM	Exp013+11+Susp.
013_Series015_results.txt	11	2023-04-04	Exp013	Control	Susp.	38	5.16	191928	MiaPaca2	100 nM	0 µM	Exp013+11+Susp.
013_Series015_results.txt	11	2023-04-04	Exp013	Control	Susp.	39	4.97	182851	MiaPaca2	100 nM	0 µM	Exp013+11+Susp.
013_Series015_results.txt	11	2023-04-04	Exp013	Control	Susp.	40	4.67	169150	MiaPaca2	100 nM	0 µM	Exp013+11+Susp.
013_Series015_results.txt	11	2023-04-04	Exp013	Control	Susp.	41	4.69	167574	MiaPaca2	100 nM	0 µM	Exp013+11+Susp.
013_Series015_results.txt	11	2023-04-04	Exp013	Control	Susp.	42	4.6	161119	MiaPaca2	100 nM	0 µM	Exp013+11+Susp.
013_Series015_results.txt	11	2023-04-04	Exp013	Control	Susp.	43	4.53	156476	MiaPaca2	100 nM	0 µM	Exp013+11+Susp.
013_Series015_results.txt	11	2023-04-04	Exp013	Control	Susp.	44	4.65	158706	MiaPaca2	100 nM	0 µM	Exp013+11+Susp.
013_Series015_results.txt	11	2023-04-04	Exp013	Control	Susp.	45	4.65	156755	MiaPaca2	100 nM	0 µM	Exp013+11+Susp.
013_Series015_results.txt	11	2023-04-04	Exp013	Control	Susp.	46	4.82	160182	MiaPaca2	100 nM	0 µM	Exp013+11+Susp.
013_Series015_results.txt	11	2023-04-04	Exp013	Control	Susp.	47	4.86	158408	MiaPaca2	100 nM	0 µM	Exp013+11+Susp.
013_Series015_results.txt	11	2023-04-04	Exp013	Control	Susp.	48	4.89	156178	MiaPaca2	100 nM	0 µM	Exp013+11+Susp.
013_Series015_results.txt	11	2023-04-04	Exp013	Control	Susp.	49	5.02	157482	MiaPaca2	100 nM	0 µM	Exp013+11+Susp.
013_Series015_results.txt	11	2023-04-04	Exp013	Control	Susp.	50	5.16	156853	MiaPaca2	100 nM	0 µM	Exp013+11+Susp.
013_Series015_results.txt	11	2023-04-04	Exp013	Control	Susp.	51	5.56	165079	MiaPaca2	100 nM	0 µM	Exp013+11+Susp.
013_Series015_results.txt	11	2023-04-04	Exp013	Control	Susp.	52	5.9	169372	MiaPaca2	100 nM	0 µM	Exp013+11+Susp.
013_Series015_results.txt	11	2023-04-04	Exp013	Control	Susp.	53	6.1	169854	MiaPaca2	100 nM	0 µM	Exp013+11+Susp.
013_Series015_results.txt	11	2023-04-04	Exp013	Control	Susp.	54	6.26	168428	MiaPaca2	100 nM	0 µM	Exp013+11+Susp.
013_Series015_results.txt	11	2023-04-04	Exp013	Control	Susp.	55	6.17	160529	MiaPaca2	100 nM	0 µM	Exp013+11+Susp.
013_Series015_results.txt	11	2023-04-04	Exp013	Control	Susp.	56	6.07	151695	MiaPaca2	100 nM	0 µM	Exp013+11+Susp.
013_Series015_results.txt	11	2023-04-04	Exp013	Control	Susp.	57	5.47	127213	MiaPaca2	100 nM	0 µM	Exp013+11+Susp.
013_Series015_results.txt	11	2023-04-04	Exp013	Control	Susp.	58	5.37	119268	MiaPaca2	100 nM	0 µM	Exp013+11+Susp.
013_Series015_results.txt	11	2023-04-04	Exp013	Control	Susp.	59	5.05	103895	MiaPaca2	100 nM	0 µM	Exp013+11+Susp.
013_Series015_results.txt	11	2023-04-04	Exp013	Control	Susp.	60	6.42	74731	MiaPaca2	100 nM	0 µM	Exp013+11+Susp.
013_Series015_results.txt	11	2023-04-04	Exp013	Control	Susp.	61	5.61	89148	MiaPaca2	100 nM	0 µM	Exp013+11+Susp.
013_Series015_results.txt	11	2023-04-04	Exp013	Control	Susp.	62	9.61	57191	MiaPaca2	100 nM	0 µM	Exp013+11+Susp.
013_Series015_results.txt	11	2023-04-04	Exp013	Control	Susp.	63	8.08	68321	MiaPaca2	100 nM	0 µM	Exp013+11+Susp.
014_Series016_results.txt	12	2023-04-04	Exp013	Control	Susp.	1	3.42	8664	MiaPaca2	100 nM	0 µM	Exp013+12+Susp.
014_Series016_results.txt	12	2023-04-04	Exp013	Control	Susp.	2	1.87	6092	MiaPaca2	100 nM	0 µM	Exp013+12+Susp.
014_Series016_results.txt	12	2023-04-04	Exp013	Control	Susp.	3	1.88	8437	MiaPaca2	100 nM	0 µM	Exp013+12+Susp.
014_Series016_results.txt	12	2023-04-04	Exp013	Control	Susp.	4	6.87	19428	MiaPaca2	100 nM	0 µM	Exp013+12+Susp.
014_Series016_results.txt	12	2023-04-04	Exp013	Control	Susp.	5	3.48	20085	MiaPaca2	100 nM	0 µM	Exp013+12+Susp.
014_Series016_results.txt	12	2023-04-04	Exp013	Control	Susp.	6	7.28	29317	MiaPaca2	100 nM	0 µM	Exp013+12+Susp.
014_Series016_results.txt	12	2023-04-04	Exp013	Control	Susp.	7	5.84	40952	MiaPaca2	100 nM	0 µM	Exp013+12+Susp.
014_Series016_results.txt	12	2023-04-04	Exp013	Control	Susp.	8	8.53	35204	MiaPaca2	100 nM	0 µM	Exp013+12+Susp.
014_Series016_results.txt	12	2023-04-04	Exp013	Control	Susp.	9	6.29	51990	MiaPaca2	100 nM	0 µM	Exp013+12+Susp.
014_Series016_results.txt	12	2023-04-04	Exp013	Control	Susp.	10	9.8	41447	MiaPaca2	100 nM	0 µM	Exp013+12+Susp.
014_Series016_results.txt	12	2023-04-04	Exp013	Control	Susp.	11	7.4	70893	MiaPaca2	100 nM	0 µM	Exp013+12+Susp.
014_Series016_results.txt	12	2023-04-04	Exp013	Control	Susp.	12	11.78	49639	MiaPaca2	100 nM	0 µM	Exp013+12+Susp.
014_Series016_results.txt	12	2023-04-04	Exp013	Control	Susp.	13	7.73	83500	MiaPaca2	100 nM	0 µM	Exp013+12+Susp.
014_Series016_results.txt	12	2023-04-04	Exp013	Control	Susp.	14	15.61	66070	MiaPaca2	100 nM	0 µM	Exp013+12+Susp.
014_Series016_results.txt	12	2023-04-04	Exp013	Control	Susp.	15	7.55	90509	MiaPaca2	100 nM	0 µM	Exp013+12+Susp.
014_Series016_results.txt	12	2023-04-04	Exp013	Control	Susp.	16	18.71	77214	MiaPaca2	100 nM	0 µM	Exp013+12+Susp.
014_Series016_results.txt	12	2023-04-04	Exp013	Control	Susp.	17	6.74	88008	MiaPaca2	100 nM	0 µM	Exp013+12+Susp.
014_Series016_results.txt	12	2023-04-04	Exp013	Control	Susp.	18	21.7	86185	MiaPaca2	100 nM	0 µM	Exp013+12+Susp.
014_Series016_results.txt	12	2023-04-04	Exp013	Control	Susp.	19	6.29	87869	MiaPaca2	100 nM	0 µM	Exp013+12+Susp.
014_Series016_results.txt	12	2023-04-04	Exp013	Control	Susp.	20	22.11	83770	MiaPaca2	100 nM	0 µM	Exp013+12+Susp.
014_Series016_results.txt	12	2023-04-04	Exp013	Control	Susp.	21	8.18	154369	MiaPaca2	100 nM	0 µM	Exp013+12+Susp.
014_Series016_results.txt	12	2023-04-04	Exp013	Control	Susp.	22	7.98	157688	MiaPaca2	100 nM	0 µM	Exp013+12+Susp.
014_Series016_results.txt	12	2023-04-04	Exp013	Control	Susp.	23	7.48	151352	MiaPaca2	100 nM	0 µM	Exp013+12+Susp.
014_Series016_results.txt	12	2023-04-04	Exp013	Control	Susp.	24	7	144980	MiaPaca2	100 nM	0 µM	Exp013+12+Susp.
014_Series016_results.txt	12	2023-04-04	Exp013	Control	Susp.	25	6.35	131750	MiaPaca2	100 nM	0 µM	Exp013+12+Susp.
014_Series016_results.txt	12	2023-04-04	Exp013	Control	Susp.	26	6	124682	MiaPaca2	100 nM	0 µM	Exp013+12+Susp.
014_Series016_results.txt	12	2023-04-04	Exp013	Control	Susp.	27	5.85	123181	MiaPaca2	100 nM	0 µM	Exp013+12+Susp.
014_Series016_results.txt	12	2023-04-04	Exp013	Control	Susp.	28	5.72	120634	MiaPaca2	100 nM	0 µM	Exp013+12+Susp.
014_Series016_results.txt	12	2023-04-04	Exp013	Control	Susp.	29	5.61	114596	MiaPaca2	100 nM	0 µM	Exp013+12+Susp.
014_Series016_results.txt	12	2023-04-04	Exp013	Control	Susp.	30	5.24	102323	MiaPaca2	100 nM	0 µM	Exp013+12+Susp.
014_Series016_results.txt	12	2023-04-04	Exp013	Control	Susp.	31	5.35	104207	MiaPaca2	100 nM	0 µM	Exp013+12+Susp.
014_Series016_results.txt	12	2023-04-04	Exp013	Control	Susp.	32	5.36	103306	MiaPaca2	100 nM	0 µM	Exp013+12+Susp.
014_Series016_results.txt	12	2023-04-04	Exp013	Control	Susp.	33	5.15	96020	MiaPaca2	100 nM	0 µM	Exp013+12+Susp.
014_Series016_results.txt	12	2023-04-04	Exp013	Control	Susp.	34	4.9	89829	MiaPaca2	100 nM	0 µM	Exp013+12+Susp.
014_Series016_results.txt	12	2023-04-04	Exp013	Control	Susp.	35	4.83	87383	MiaPaca2	100 nM	0 µM	Exp013+12+Susp.
014_Series016_results.txt	12	2023-04-04	Exp013	Control	Susp.	36	5.17	92736	MiaPaca2	100 nM	0 µM	Exp013+12+Susp.
014_Series016_results.txt	12	2023-04-04	Exp013	Control	Susp.	37	5.19	91715	MiaPaca2	100 nM	0 µM	Exp013+12+Susp.
014_Series016_results.txt	12	2023-04-04	Exp013	Control	Susp.	38	5.28	90583	MiaPaca2	100 nM	0 µM	Exp013+12+Susp.
014_Series016_results.txt	12	2023-04-04	Exp013	Control	Susp.	39	5.11	86277	MiaPaca2	100 nM	0 µM	Exp013+12+Susp.
014_Series016_results.txt	12	2023-04-04	Exp013	Control	Susp.	40	5.25	86395	MiaPaca2	100 nM	0 µM	Exp013+12+Susp.
014_Series016_results.txt	12	2023-04-04	Exp013	Control	Susp.	41	5.63	90905	MiaPaca2	100 nM	0 µM	Exp013+12+Susp.
014_Series016_results.txt	12	2023-04-04	Exp013	Control	Susp.	42	5.6	89060	MiaPaca2	100 nM	0 µM	Exp013+12+Susp.
014_Series016_results.txt	12	2023-04-04	Exp013	Control	Susp.	43	5.63	88450	MiaPaca2	100 nM	0 µM	Exp013+12+Susp.
014_Series016_results.txt	12	2023-04-04	Exp013	Control	Susp.	44	5.67	85068	MiaPaca2	100 nM	0 µM	Exp013+12+Susp.
014_Series016_results.txt	12	2023-04-04	Exp013	Control	Susp.	45	7.66	121160	MiaPaca2	100 nM	0 µM	Exp013+12+Susp.
014_Series016_results.txt	12	2023-04-04	Exp013	Control	Susp.	46	8.66	135602	MiaPaca2	100 nM	0 µM	Exp013+12+Susp.
014_Series016_results.txt	12	2023-04-04	Exp013	Control	Susp.	47	9.89	155185	MiaPaca2	100 nM	0 µM	Exp013+12+Susp.
014_Series016_results.txt	12	2023-04-04	Exp013	Control	Susp.	48	9.89	147049	MiaPaca2	100 nM	0 µM	Exp013+12+Susp.
014_Series016_results.txt	12	2023-04-04	Exp013	Control	Susp.	49	9.77	135862	MiaPaca2	100 nM	0 µM	Exp013+12+Susp.
014_Series016_results.txt	12	2023-04-04	Exp013	Control	Susp.	50	9.21	115932	MiaPaca2	100 nM	0 µM	Exp013+12+Susp.
014_Series016_results.txt	12	2023-04-04	Exp013	Control	Susp.	51	8.4	97135	MiaPaca2	100 nM	0 µM	Exp013+12+Susp.
014_Series016_results.txt	12	2023-04-04	Exp013	Control	Susp.	52	7.2	72565	MiaPaca2	100 nM	0 µM	Exp013+12+Susp.
014_Series016_results.txt	12	2023-04-04	Exp013	Control	Susp.	53	6.92	58856	MiaPaca2	100 nM	0 µM	Exp013+12+Susp.
014_Series016_results.txt	12	2023-04-04	Exp013	Control	Susp.	54	2.92	11499	MiaPaca2	100 nM	0 µM	Exp013+12+Susp.
014_Series016_results.txt	12	2023-04-04	Exp013	Control	Susp.	55	9.43	32411	MiaPaca2	100 nM	0 µM	Exp013+12+Susp.
014_Series016_results.txt	12	2023-04-04	Exp013	Control	Susp.	56	8.69	30374	MiaPaca2	100 nM	0 µM	Exp013+12+Susp.
014_Series016_results.txt	12	2023-04-04	Exp013	Control	Susp.	57	8.33	26630	MiaPaca2	100 nM	0 µM	Exp013+12+Susp.
014_Series016_results.txt	12	2023-04-04	Exp013	Control	Susp.	58	7.22	24663	MiaPaca2	100 nM	0 µM	Exp013+12+Susp.
014_Series016_results.txt	12	2023-04-04	Exp013	Control	Susp.	59	6.54	21975	MiaPaca2	100 nM	0 µM	Exp013+12+Susp.
014_Series016_results.txt	12	2023-04-04	Exp013	Control	Susp.	60	5.99	19542	MiaPaca2	100 nM	0 µM	Exp013+12+Susp.
014_Series016_results.txt	12	2023-04-04	Exp013	Control	Susp.	61	5.42	18479	MiaPaca2	100 nM	0 µM	Exp013+12+Susp.
014_Series016_results.txt	12	2023-04-04	Exp013	Control	Susp.	62	5.24	14699	MiaPaca2	100 nM	0 µM	Exp013+12+Susp.
015_Series017_results.txt	13	2023-04-04	Exp013	Control	Susp.	1	11.88	62880	MiaPaca2	100 nM	0 µM	Exp013+13+Susp.
015_Series017_results.txt	13	2023-04-04	Exp013	Control	Susp.	2	13.02	103812	MiaPaca2	100 nM	0 µM	Exp013+13+Susp.
015_Series017_results.txt	13	2023-04-04	Exp013	Control	Susp.	3	13.33	131132	MiaPaca2	100 nM	0 µM	Exp013+13+Susp.
015_Series017_results.txt	13	2023-04-04	Exp013	Control	Susp.	4	11.68	166862	MiaPaca2	100 nM	0 µM	Exp013+13+Susp.
015_Series017_results.txt	13	2023-04-04	Exp013	Control	Susp.	5	10.04	169046	MiaPaca2	100 nM	0 µM	Exp013+13+Susp.
015_Series017_results.txt	13	2023-04-04	Exp013	Control	Susp.	6	8.43	165739	MiaPaca2	100 nM	0 µM	Exp013+13+Susp.
015_Series017_results.txt	13	2023-04-04	Exp013	Control	Susp.	7	7.4	172069	MiaPaca2	100 nM	0 µM	Exp013+13+Susp.
015_Series017_results.txt	13	2023-04-04	Exp013	Control	Susp.	8	6.97	181970	MiaPaca2	100 nM	0 µM	Exp013+13+Susp.
015_Series017_results.txt	13	2023-04-04	Exp013	Control	Susp.	9	6.76	192531	MiaPaca2	100 nM	0 µM	Exp013+13+Susp.
015_Series017_results.txt	13	2023-04-04	Exp013	Control	Susp.	10	6.44	194656	MiaPaca2	100 nM	0 µM	Exp013+13+Susp.
015_Series017_results.txt	13	2023-04-04	Exp013	Control	Susp.	11	5.88	189955	MiaPaca2	100 nM	0 µM	Exp013+13+Susp.
015_Series017_results.txt	13	2023-04-04	Exp013	Control	Susp.	12	5.41	184223	MiaPaca2	100 nM	0 µM	Exp013+13+Susp.
015_Series017_results.txt	13	2023-04-04	Exp013	Control	Susp.	13	5.05	182412	MiaPaca2	100 nM	0 µM	Exp013+13+Susp.
015_Series017_results.txt	13	2023-04-04	Exp013	Control	Susp.	14	4.79	182887	MiaPaca2	100 nM	0 µM	Exp013+13+Susp.
015_Series017_results.txt	13	2023-04-04	Exp013	Control	Susp.	15	4.51	178318	MiaPaca2	100 nM	0 µM	Exp013+13+Susp.
015_Series017_results.txt	13	2023-04-04	Exp013	Control	Susp.	16	4.25	174841	MiaPaca2	100 nM	0 µM	Exp013+13+Susp.
015_Series017_results.txt	13	2023-04-04	Exp013	Control	Susp.	17	4.1	172706	MiaPaca2	100 nM	0 µM	Exp013+13+Susp.
015_Series017_results.txt	13	2023-04-04	Exp013	Control	Susp.	18	3.96	171726	MiaPaca2	100 nM	0 µM	Exp013+13+Susp.
015_Series017_results.txt	13	2023-04-04	Exp013	Control	Susp.	19	4.68	153011	MiaPaca2	100 nM	0 µM	Exp013+13+Susp.
015_Series017_results.txt	13	2023-04-04	Exp013	Control	Susp.	20	4.72	156383	MiaPaca2	100 nM	0 µM	Exp013+13+Susp.
015_Series017_results.txt	13	2023-04-04	Exp013	Control	Susp.	21	4.42	146899	MiaPaca2	100 nM	0 µM	Exp013+13+Susp.
015_Series017_results.txt	13	2023-04-04	Exp013	Control	Susp.	22	3.48	158316	MiaPaca2	100 nM	0 µM	Exp013+13+Susp.
015_Series017_results.txt	13	2023-04-04	Exp013	Control	Susp.	23	3.22	145279	MiaPaca2	100 nM	0 µM	Exp013+13+Susp.
015_Series017_results.txt	13	2023-04-04	Exp013	Control	Susp.	24	3.57	122536	MiaPaca2	100 nM	0 µM	Exp013+13+Susp.
015_Series017_results.txt	13	2023-04-04	Exp013	Control	Susp.	25	2.95	129754	MiaPaca2	100 nM	0 µM	Exp013+13+Susp.
015_Series017_results.txt	13	2023-04-04	Exp013	Control	Susp.	26	3.25	109470	MiaPaca2	100 nM	0 µM	Exp013+13+Susp.
015_Series017_results.txt	13	2023-04-04	Exp013	Control	Susp.	27	2.85	120262	MiaPaca2	100 nM	0 µM	Exp013+13+Susp.
015_Series017_results.txt	13	2023-04-04	Exp013	Control	Susp.	28	2.82	116050	MiaPaca2	100 nM	0 µM	Exp013+13+Susp.
015_Series017_results.txt	13	2023-04-04	Exp013	Control	Susp.	29	2.91	116222	MiaPaca2	100 nM	0 µM	Exp013+13+Susp.
015_Series017_results.txt	13	2023-04-04	Exp013	Control	Susp.	30	2.98	115049	MiaPaca2	100 nM	0 µM	Exp013+13+Susp.
015_Series017_results.txt	13	2023-04-04	Exp013	Control	Susp.	31	3.08	87990	MiaPaca2	100 nM	0 µM	Exp013+13+Susp.
015_Series017_results.txt	13	2023-04-04	Exp013	Control	Susp.	32	3.08	85412	MiaPaca2	100 nM	0 µM	Exp013+13+Susp.
015_Series017_results.txt	13	2023-04-04	Exp013	Control	Susp.	33	3.12	97836	MiaPaca2	100 nM	0 µM	Exp013+13+Susp.
015_Series017_results.txt	13	2023-04-04	Exp013	Control	Susp.	34	3.27	87672	MiaPaca2	100 nM	0 µM	Exp013+13+Susp.
015_Series017_results.txt	13	2023-04-04	Exp013	Control	Susp.	35	3.22	72973	MiaPaca2	100 nM	0 µM	Exp013+13+Susp.
015_Series017_results.txt	13	2023-04-04	Exp013	Control	Susp.	36	3.95	28521	MiaPaca2	100 nM	0 µM	Exp013+13+Susp.
015_Series017_results.txt	13	2023-04-04	Exp013	Control	Susp.	37	2.14	17438	MiaPaca2	100 nM	0 µM	Exp013+13+Susp.
015_Series017_results.txt	13	2023-04-04	Exp013	Control	Susp.	38	3.53	13909	MiaPaca2	100 nM	0 µM	Exp013+13+Susp.
015_Series017_results.txt	13	2023-04-04	Exp013	Control	Susp.	39	1.18	6608	MiaPaca2	100 nM	0 µM	Exp013+13+Susp.
015_Series017_results.txt	13	2023-04-04	Exp013	Control	Susp.	40	0.96	4143	MiaPaca2	100 nM	0 µM	Exp013+13+Susp.
001_Series020_results.txt	1	2023-04-04	Exp013	Control	Conf.	1	2.87	98412	MiaPaca2	100 nM	0 µM	Exp013+1+Conf.
001_Series020_results.txt	1	2023-04-04	Exp013	Control	Conf.	2	6.19	502758	MiaPaca2	100 nM	0 µM	Exp013+1+Conf.
001_Series020_results.txt	1	2023-04-04	Exp013	Control	Conf.	3	7.77	732862	MiaPaca2	100 nM	0 µM	Exp013+1+Conf.
001_Series020_results.txt	1	2023-04-04	Exp013	Control	Conf.	4	7.41	759319	MiaPaca2	100 nM	0 µM	Exp013+1+Conf.
001_Series020_results.txt	1	2023-04-04	Exp013	Control	Conf.	5	6.97	735642	MiaPaca2	100 nM	0 µM	Exp013+1+Conf.
001_Series020_results.txt	1	2023-04-04	Exp013	Control	Conf.	6	6.31	688217	MiaPaca2	100 nM	0 µM	Exp013+1+Conf.
001_Series020_results.txt	1	2023-04-04	Exp013	Control	Conf.	7	5.76	632659	MiaPaca2	100 nM	0 µM	Exp013+1+Conf.
001_Series020_results.txt	1	2023-04-04	Exp013	Control	Conf.	8	5.09	579341	MiaPaca2	100 nM	0 µM	Exp013+1+Conf.
001_Series020_results.txt	1	2023-04-04	Exp013	Control	Conf.	9	4.58	522676	MiaPaca2	100 nM	0 µM	Exp013+1+Conf.
001_Series020_results.txt	1	2023-04-04	Exp013	Control	Conf.	10	4.29	497784	MiaPaca2	100 nM	0 µM	Exp013+1+Conf.
001_Series020_results.txt	1	2023-04-04	Exp013	Control	Conf.	11	4.03	468648	MiaPaca2	100 nM	0 µM	Exp013+1+Conf.
001_Series020_results.txt	1	2023-04-04	Exp013	Control	Conf.	12	3.91	455277	MiaPaca2	100 nM	0 µM	Exp013+1+Conf.
001_Series020_results.txt	1	2023-04-04	Exp013	Control	Conf.	13	3.91	455132	MiaPaca2	100 nM	0 µM	Exp013+1+Conf.
001_Series020_results.txt	1	2023-04-04	Exp013	Control	Conf.	14	4.04	469124	MiaPaca2	100 nM	0 µM	Exp013+1+Conf.
001_Series020_results.txt	1	2023-04-04	Exp013	Control	Conf.	15	4.26	491425	MiaPaca2	100 nM	0 µM	Exp013+1+Conf.
001_Series020_results.txt	1	2023-04-04	Exp013	Control	Conf.	16	4.46	489159	MiaPaca2	100 nM	0 µM	Exp013+1+Conf.
001_Series020_results.txt	1	2023-04-04	Exp013	Control	Conf.	17	4.63	508352	MiaPaca2	100 nM	0 µM	Exp013+1+Conf.
001_Series020_results.txt	1	2023-04-04	Exp013	Control	Conf.	18	4.38	480657	MiaPaca2	100 nM	0 µM	Exp013+1+Conf.
001_Series020_results.txt	1	2023-04-04	Exp013	Control	Conf.	19	3.83	408489	MiaPaca2	100 nM	0 µM	Exp013+1+Conf.
001_Series020_results.txt	1	2023-04-04	Exp013	Control	Conf.	20	3.04	298380	MiaPaca2	100 nM	0 µM	Exp013+1+Conf.
001_Series020_results.txt	1	2023-04-04	Exp013	Control	Conf.	21	2.1	171366	MiaPaca2	100 nM	0 µM	Exp013+1+Conf.
001_Series020_results.txt	1	2023-04-04	Exp013	Control	Conf.	22	1.65	60558	MiaPaca2	100 nM	0 µM	Exp013+1+Conf.
002_Series021_results.txt	2	2023-04-04	Exp013	Control	Conf.	1	1.66	3450	MiaPaca2	100 nM	0 µM	Exp013+2+Conf.
002_Series021_results.txt	2	2023-04-04	Exp013	Control	Conf.	2	4.86	111135	MiaPaca2	100 nM	0 µM	Exp013+2+Conf.
002_Series021_results.txt	2	2023-04-04	Exp013	Control	Conf.	3	14.8	600292	MiaPaca2	100 nM	0 µM	Exp013+2+Conf.
002_Series021_results.txt	2	2023-04-04	Exp013	Control	Conf.	4	17.65	764709	MiaPaca2	100 nM	0 µM	Exp013+2+Conf.
002_Series021_results.txt	2	2023-04-04	Exp013	Control	Conf.	5	18.19	820778	MiaPaca2	100 nM	0 µM	Exp013+2+Conf.
002_Series021_results.txt	2	2023-04-04	Exp013	Control	Conf.	6	16.88	781617	MiaPaca2	100 nM	0 µM	Exp013+2+Conf.
002_Series021_results.txt	2	2023-04-04	Exp013	Control	Conf.	7	15.08	712252	MiaPaca2	100 nM	0 µM	Exp013+2+Conf.
002_Series021_results.txt	2	2023-04-04	Exp013	Control	Conf.	8	13.38	640530	MiaPaca2	100 nM	0 µM	Exp013+2+Conf.
002_Series021_results.txt	2	2023-04-04	Exp013	Control	Conf.	9	12.11	583125	MiaPaca2	100 nM	0 µM	Exp013+2+Conf.
002_Series021_results.txt	2	2023-04-04	Exp013	Control	Conf.	10	11.11	537096	MiaPaca2	100 nM	0 µM	Exp013+2+Conf.
002_Series021_results.txt	2	2023-04-04	Exp013	Control	Conf.	11	10.32	500492	MiaPaca2	100 nM	0 µM	Exp013+2+Conf.
002_Series021_results.txt	2	2023-04-04	Exp013	Control	Conf.	12	9.76	474039	MiaPaca2	100 nM	0 µM	Exp013+2+Conf.
002_Series021_results.txt	2	2023-04-04	Exp013	Control	Conf.	13	9.62	467789	MiaPaca2	100 nM	0 µM	Exp013+2+Conf.
002_Series021_results.txt	2	2023-04-04	Exp013	Control	Conf.	14	9.47	461054	MiaPaca2	100 nM	0 µM	Exp013+2+Conf.
002_Series021_results.txt	2	2023-04-04	Exp013	Control	Conf.	15	9.39	455973	MiaPaca2	100 nM	0 µM	Exp013+2+Conf.
002_Series021_results.txt	2	2023-04-04	Exp013	Control	Conf.	16	8.92	428674	MiaPaca2	100 nM	0 µM	Exp013+2+Conf.
002_Series021_results.txt	2	2023-04-04	Exp013	Control	Conf.	17	8.13	385537	MiaPaca2	100 nM	0 µM	Exp013+2+Conf.
002_Series021_results.txt	2	2023-04-04	Exp013	Control	Conf.	18	6.93	322607	MiaPaca2	100 nM	0 µM	Exp013+2+Conf.
002_Series021_results.txt	2	2023-04-04	Exp013	Control	Conf.	19	5.52	249555	MiaPaca2	100 nM	0 µM	Exp013+2+Conf.
002_Series021_results.txt	2	2023-04-04	Exp013	Control	Conf.	20	3.97	171826	MiaPaca2	100 nM	0 µM	Exp013+2+Conf.
002_Series021_results.txt	2	2023-04-04	Exp013	Control	Conf.	21	2.65	106867	MiaPaca2	100 nM	0 µM	Exp013+2+Conf.
003_Series020_000_results.txt	3	2023-04-04	Exp013	Control	Conf.	1	4.7	135680	MiaPaca2	100 nM	0 µM	Exp013+3+Conf.
003_Series020_000_results.txt	3	2023-04-04	Exp013	Control	Conf.	2	8.66	416609	MiaPaca2	100 nM	0 µM	Exp013+3+Conf.
003_Series020_000_results.txt	3	2023-04-04	Exp013	Control	Conf.	3	9.35	483412	MiaPaca2	100 nM	0 µM	Exp013+3+Conf.
003_Series020_000_results.txt	3	2023-04-04	Exp013	Control	Conf.	4	8.9	482534	MiaPaca2	100 nM	0 µM	Exp013+3+Conf.
003_Series020_000_results.txt	3	2023-04-04	Exp013	Control	Conf.	5	8.24	455912	MiaPaca2	100 nM	0 µM	Exp013+3+Conf.
003_Series020_000_results.txt	3	2023-04-04	Exp013	Control	Conf.	6	7.76	434272	MiaPaca2	100 nM	0 µM	Exp013+3+Conf.
003_Series020_000_results.txt	3	2023-04-04	Exp013	Control	Conf.	7	7.37	414557	MiaPaca2	100 nM	0 µM	Exp013+3+Conf.
003_Series020_000_results.txt	3	2023-04-04	Exp013	Control	Conf.	8	6.97	393949	MiaPaca2	100 nM	0 µM	Exp013+3+Conf.
003_Series020_000_results.txt	3	2023-04-04	Exp013	Control	Conf.	9	6.78	384117	MiaPaca2	100 nM	0 µM	Exp013+3+Conf.
003_Series020_000_results.txt	3	2023-04-04	Exp013	Control	Conf.	10	6.73	381625	MiaPaca2	100 nM	0 µM	Exp013+3+Conf.
003_Series020_000_results.txt	3	2023-04-04	Exp013	Control	Conf.	11	6.66	375794	MiaPaca2	100 nM	0 µM	Exp013+3+Conf.
003_Series020_000_results.txt	3	2023-04-04	Exp013	Control	Conf.	12	6.66	372760	MiaPaca2	100 nM	0 µM	Exp013+3+Conf.
003_Series020_000_results.txt	3	2023-04-04	Exp013	Control	Conf.	13	6.61	366311	MiaPaca2	100 nM	0 µM	Exp013+3+Conf.
003_Series020_000_results.txt	3	2023-04-04	Exp013	Control	Conf.	14	6.35	345136	MiaPaca2	100 nM	0 µM	Exp013+3+Conf.
003_Series020_000_results.txt	3	2023-04-04	Exp013	Control	Conf.	15	5.62	299330	MiaPaca2	100 nM	0 µM	Exp013+3+Conf.
003_Series020_000_results.txt	3	2023-04-04	Exp013	Control	Conf.	16	4.54	232929	MiaPaca2	100 nM	0 µM	Exp013+3+Conf.
003_Series020_000_results.txt	3	2023-04-04	Exp013	Control	Conf.	17	3.16	147546	MiaPaca2	100 nM	0 µM	Exp013+3+Conf.
006_Series023_results.txt	4	2023-04-04	Exp013	Control	Conf.	1	3.53	57873	MiaPaca2	100 nM	0 µM	Exp013+4+Conf.
006_Series023_results.txt	4	2023-04-04	Exp013	Control	Conf.	2	6.56	213537	MiaPaca2	100 nM	0 µM	Exp013+4+Conf.
006_Series023_results.txt	4	2023-04-04	Exp013	Control	Conf.	3	7.09	279087	MiaPaca2	100 nM	0 µM	Exp013+4+Conf.
006_Series023_results.txt	4	2023-04-04	Exp013	Control	Conf.	4	6.88	292395	MiaPaca2	100 nM	0 µM	Exp013+4+Conf.
006_Series023_results.txt	4	2023-04-04	Exp013	Control	Conf.	5	6.63	297277	MiaPaca2	100 nM	0 µM	Exp013+4+Conf.
006_Series023_results.txt	4	2023-04-04	Exp013	Control	Conf.	6	6.2	286649	MiaPaca2	100 nM	0 µM	Exp013+4+Conf.
006_Series023_results.txt	4	2023-04-04	Exp013	Control	Conf.	7	5.8	271201	MiaPaca2	100 nM	0 µM	Exp013+4+Conf.
006_Series023_results.txt	4	2023-04-04	Exp013	Control	Conf.	8	5.53	261066	MiaPaca2	100 nM	0 µM	Exp013+4+Conf.
006_Series023_results.txt	4	2023-04-04	Exp013	Control	Conf.	9	5.34	252993	MiaPaca2	100 nM	0 µM	Exp013+4+Conf.
006_Series023_results.txt	4	2023-04-04	Exp013	Control	Conf.	10	5.19	246627	MiaPaca2	100 nM	0 µM	Exp013+4+Conf.
006_Series023_results.txt	4	2023-04-04	Exp013	Control	Conf.	11	5.06	239338	MiaPaca2	100 nM	0 µM	Exp013+4+Conf.
006_Series023_results.txt	4	2023-04-04	Exp013	Control	Conf.	12	5.37	234803	MiaPaca2	100 nM	0 µM	Exp013+4+Conf.
006_Series023_results.txt	4	2023-04-04	Exp013	Control	Conf.	13	5.27	246111	MiaPaca2	100 nM	0 µM	Exp013+4+Conf.
006_Series023_results.txt	4	2023-04-04	Exp013	Control	Conf.	14	5.55	245592	MiaPaca2	100 nM	0 µM	Exp013+4+Conf.
006_Series023_results.txt	4	2023-04-04	Exp013	Control	Conf.	15	5.43	233276	MiaPaca2	100 nM	0 µM	Exp013+4+Conf.
006_Series023_results.txt	4	2023-04-04	Exp013	Control	Conf.	16	4.53	185676	MiaPaca2	100 nM	0 µM	Exp013+4+Conf.
006_Series023_results.txt	4	2023-04-04	Exp013	Control	Conf.	17	3.4	125299	MiaPaca2	100 nM	0 µM	Exp013+4+Conf.
006_Series023_results.txt	4	2023-04-04	Exp013	Control	Conf.	18	2.25	41587	MiaPaca2	100 nM	0 µM	Exp013+4+Conf.
008_Series025_results.txt	5	2023-04-04	Exp013	Control	Conf.	1	2.75	26996	MiaPaca2	100 nM	0 µM	Exp013+5+Conf.
008_Series025_results.txt	5	2023-04-04	Exp013	Control	Conf.	2	6.24	123798	MiaPaca2	100 nM	0 µM	Exp013+5+Conf.
008_Series025_results.txt	5	2023-04-04	Exp013	Control	Conf.	3	9.08	210577	MiaPaca2	100 nM	0 µM	Exp013+5+Conf.
008_Series025_results.txt	5	2023-04-04	Exp013	Control	Conf.	4	11.32	273404	MiaPaca2	100 nM	0 µM	Exp013+5+Conf.
008_Series025_results.txt	5	2023-04-04	Exp013	Control	Conf.	5	12.18	301756	MiaPaca2	100 nM	0 µM	Exp013+5+Conf.
008_Series025_results.txt	5	2023-04-04	Exp013	Control	Conf.	6	12.53	315210	MiaPaca2	100 nM	0 µM	Exp013+5+Conf.
008_Series025_results.txt	5	2023-04-04	Exp013	Control	Conf.	7	12.65	320657	MiaPaca2	100 nM	0 µM	Exp013+5+Conf.
008_Series025_results.txt	5	2023-04-04	Exp013	Control	Conf.	8	12.63	321855	MiaPaca2	100 nM	0 µM	Exp013+5+Conf.
008_Series025_results.txt	5	2023-04-04	Exp013	Control	Conf.	9	12.58	321500	MiaPaca2	100 nM	0 µM	Exp013+5+Conf.
008_Series025_results.txt	5	2023-04-04	Exp013	Control	Conf.	10	12.4	318311	MiaPaca2	100 nM	0 µM	Exp013+5+Conf.
008_Series025_results.txt	5	2023-04-04	Exp013	Control	Conf.	11	12.11	311751	MiaPaca2	100 nM	0 µM	Exp013+5+Conf.
008_Series025_results.txt	5	2023-04-04	Exp013	Control	Conf.	12	11.54	303856	MiaPaca2	100 nM	0 µM	Exp013+5+Conf.
008_Series025_results.txt	5	2023-04-04	Exp013	Control	Conf.	13	10.75	280227	MiaPaca2	100 nM	0 µM	Exp013+5+Conf.
008_Series025_results.txt	5	2023-04-04	Exp013	Control	Conf.	14	9.59	247856	MiaPaca2	100 nM	0 µM	Exp013+5+Conf.
008_Series025_results.txt	5	2023-04-04	Exp013	Control	Conf.	15	7.97	201642	MiaPaca2	100 nM	0 µM	Exp013+5+Conf.
008_Series025_results.txt	5	2023-04-04	Exp013	Control	Conf.	16	6.07	149041	MiaPaca2	100 nM	0 µM	Exp013+5+Conf.
009_Series026_results.txt	6	2023-04-04	Exp013	Control	Conf.	1	1.66	18816	MiaPaca2	100 nM	0 µM	Exp013+6+Conf.
009_Series026_results.txt	6	2023-04-04	Exp013	Control	Conf.	2	3.87	95577	MiaPaca2	100 nM	0 µM	Exp013+6+Conf.
009_Series026_results.txt	6	2023-04-04	Exp013	Control	Conf.	3	8.93	319602	MiaPaca2	100 nM	0 µM	Exp013+6+Conf.
009_Series026_results.txt	6	2023-04-04	Exp013	Control	Conf.	4	8.34	312665	MiaPaca2	100 nM	0 µM	Exp013+6+Conf.
009_Series026_results.txt	6	2023-04-04	Exp013	Control	Conf.	5	7.19	276758	MiaPaca2	100 nM	0 µM	Exp013+6+Conf.
009_Series026_results.txt	6	2023-04-04	Exp013	Control	Conf.	6	6.02	233469	MiaPaca2	100 nM	0 µM	Exp013+6+Conf.
009_Series026_results.txt	6	2023-04-04	Exp013	Control	Conf.	7	5.23	206683	MiaPaca2	100 nM	0 µM	Exp013+6+Conf.
009_Series026_results.txt	6	2023-04-04	Exp013	Control	Conf.	8	4.89	194380	MiaPaca2	100 nM	0 µM	Exp013+6+Conf.
009_Series026_results.txt	6	2023-04-04	Exp013	Control	Conf.	9	4.76	189746	MiaPaca2	100 nM	0 µM	Exp013+6+Conf.
009_Series026_results.txt	6	2023-04-04	Exp013	Control	Conf.	10	4.73	188160	MiaPaca2	100 nM	0 µM	Exp013+6+Conf.
009_Series026_results.txt	6	2023-04-04	Exp013	Control	Conf.	11	4.76	188516	MiaPaca2	100 nM	0 µM	Exp013+6+Conf.
009_Series026_results.txt	6	2023-04-04	Exp013	Control	Conf.	12	4.86	188465	MiaPaca2	100 nM	0 µM	Exp013+6+Conf.
009_Series026_results.txt	6	2023-04-04	Exp013	Control	Conf.	13	4.98	191782	MiaPaca2	100 nM	0 µM	Exp013+6+Conf.
009_Series026_results.txt	6	2023-04-04	Exp013	Control	Conf.	14	5.21	197455	MiaPaca2	100 nM	0 µM	Exp013+6+Conf.
009_Series026_results.txt	6	2023-04-04	Exp013	Control	Conf.	15	5.09	186951	MiaPaca2	100 nM	0 µM	Exp013+6+Conf.
009_Series026_results.txt	6	2023-04-04	Exp013	Control	Conf.	16	4.33	151154	MiaPaca2	100 nM	0 µM	Exp013+6+Conf.
010_Series027_results.txt	7	2023-04-04	Exp013	Control	Conf.	1	2.01	37510	MiaPaca2	100 nM	0 µM	Exp013+7+Conf.
010_Series027_results.txt	7	2023-04-04	Exp013	Control	Conf.	2	3.1	122594	MiaPaca2	100 nM	0 µM	Exp013+7+Conf.
010_Series027_results.txt	7	2023-04-04	Exp013	Control	Conf.	3	4.34	203026	MiaPaca2	100 nM	0 µM	Exp013+7+Conf.
010_Series027_results.txt	7	2023-04-04	Exp013	Control	Conf.	4	5.19	253299	MiaPaca2	100 nM	0 µM	Exp013+7+Conf.
010_Series027_results.txt	7	2023-04-04	Exp013	Control	Conf.	5	6.5	336794	MiaPaca2	100 nM	0 µM	Exp013+7+Conf.
010_Series027_results.txt	7	2023-04-04	Exp013	Control	Conf.	6	7.16	382718	MiaPaca2	100 nM	0 µM	Exp013+7+Conf.
010_Series027_results.txt	7	2023-04-04	Exp013	Control	Conf.	7	7.52	407146	MiaPaca2	100 nM	0 µM	Exp013+7+Conf.
010_Series027_results.txt	7	2023-04-04	Exp013	Control	Conf.	8	7.76	411148	MiaPaca2	100 nM	0 µM	Exp013+7+Conf.
010_Series027_results.txt	7	2023-04-04	Exp013	Control	Conf.	9	7.87	430849	MiaPaca2	100 nM	0 µM	Exp013+7+Conf.
010_Series027_results.txt	7	2023-04-04	Exp013	Control	Conf.	10	8.33	456930	MiaPaca2	100 nM	0 µM	Exp013+7+Conf.
010_Series027_results.txt	7	2023-04-04	Exp013	Control	Conf.	11	8.88	486576	MiaPaca2	100 nM	0 µM	Exp013+7+Conf.
010_Series027_results.txt	7	2023-04-04	Exp013	Control	Conf.	12	9.89	539495	MiaPaca2	100 nM	0 µM	Exp013+7+Conf.
010_Series027_results.txt	7	2023-04-04	Exp013	Control	Conf.	13	11.15	603603	MiaPaca2	100 nM	0 µM	Exp013+7+Conf.
010_Series027_results.txt	7	2023-04-04	Exp013	Control	Conf.	14	12.39	663428	MiaPaca2	100 nM	0 µM	Exp013+7+Conf.
010_Series027_results.txt	7	2023-04-04	Exp013	Control	Conf.	15	12.5	654319	MiaPaca2	100 nM	0 µM	Exp013+7+Conf.
010_Series027_results.txt	7	2023-04-04	Exp013	Control	Conf.	16	11.19	563104	MiaPaca2	100 nM	0 µM	Exp013+7+Conf.
010_Series027_results.txt	7	2023-04-04	Exp013	Control	Conf.	17	8.87	422450	MiaPaca2	100 nM	0 µM	Exp013+7+Conf.
010_Series027_results.txt	7	2023-04-04	Exp013	Control	Conf.	18	6.41	276043	MiaPaca2	100 nM	0 µM	Exp013+7+Conf.
010_Series027_results.txt	7	2023-04-04	Exp013	Control	Conf.	19	4.13	108314	MiaPaca2	100 nM	0 µM	Exp013+7+Conf.
011_Series028_results.txt	8	2023-04-04	Exp013	Control	Conf.	1	3.89	102954	MiaPaca2	100 nM	0 µM	Exp013+8+Conf.
011_Series028_results.txt	8	2023-04-04	Exp013	Control	Conf.	2	8.75	396402	MiaPaca2	100 nM	0 µM	Exp013+8+Conf.
011_Series028_results.txt	8	2023-04-04	Exp013	Control	Conf.	3	9.66	469485	MiaPaca2	100 nM	0 µM	Exp013+8+Conf.
011_Series028_results.txt	8	2023-04-04	Exp013	Control	Conf.	4	9.21	466738	MiaPaca2	100 nM	0 µM	Exp013+8+Conf.
011_Series028_results.txt	8	2023-04-04	Exp013	Control	Conf.	5	8.65	442512	MiaPaca2	100 nM	0 µM	Exp013+8+Conf.
011_Series028_results.txt	8	2023-04-04	Exp013	Control	Conf.	6	7.86	410112	MiaPaca2	100 nM	0 µM	Exp013+8+Conf.
011_Series028_results.txt	8	2023-04-04	Exp013	Control	Conf.	7	7.49	400941	MiaPaca2	100 nM	0 µM	Exp013+8+Conf.
011_Series028_results.txt	8	2023-04-04	Exp013	Control	Conf.	8	7.16	385832	MiaPaca2	100 nM	0 µM	Exp013+8+Conf.
011_Series028_results.txt	8	2023-04-04	Exp013	Control	Conf.	9	7.04	380752	MiaPaca2	100 nM	0 µM	Exp013+8+Conf.
011_Series028_results.txt	8	2023-04-04	Exp013	Control	Conf.	10	7.04	381033	MiaPaca2	100 nM	0 µM	Exp013+8+Conf.
011_Series028_results.txt	8	2023-04-04	Exp013	Control	Conf.	11	7.19	388003	MiaPaca2	100 nM	0 µM	Exp013+8+Conf.
011_Series028_results.txt	8	2023-04-04	Exp013	Control	Conf.	12	7.46	400603	MiaPaca2	100 nM	0 µM	Exp013+8+Conf.
011_Series028_results.txt	8	2023-04-04	Exp013	Control	Conf.	13	8.07	429439	MiaPaca2	100 nM	0 µM	Exp013+8+Conf.
011_Series028_results.txt	8	2023-04-04	Exp013	Control	Conf.	14	8.69	457405	MiaPaca2	100 nM	0 µM	Exp013+8+Conf.
011_Series028_results.txt	8	2023-04-04	Exp013	Control	Conf.	15	9.06	459312	MiaPaca2	100 nM	0 µM	Exp013+8+Conf.
011_Series028_results.txt	8	2023-04-04	Exp013	Control	Conf.	16	8.46	416400	MiaPaca2	100 nM	0 µM	Exp013+8+Conf.
011_Series028_results.txt	8	2023-04-04	Exp013	Control	Conf.	17	6.95	327301	MiaPaca2	100 nM	0 µM	Exp013+8+Conf.
011_Series028_results.txt	8	2023-04-04	Exp013	Control	Conf.	18	4.99	166432	MiaPaca2	100 nM	0 µM	Exp013+8+Conf.
011_Series028_results.txt	8	2023-04-04	Exp013	Control	Conf.	19	3.86	57656	MiaPaca2	100 nM	0 µM	Exp013+8+Conf.
011_Series028_results.txt	8	2023-04-04	Exp013	Control	Conf.	20	2.51	5416	MiaPaca2	100 nM	0 µM	Exp013+8+Conf.
012_Series029_results.txt	9	2023-04-04	Exp013	Control	Conf.	1	2.4	52018	MiaPaca2	100 nM	0 µM	Exp013+9+Conf.
012_Series029_results.txt	9	2023-04-04	Exp013	Control	Conf.	2	6.44	284453	MiaPaca2	100 nM	0 µM	Exp013+9+Conf.
012_Series029_results.txt	9	2023-04-04	Exp013	Control	Conf.	3	10.99	587733	MiaPaca2	100 nM	0 µM	Exp013+9+Conf.
012_Series029_results.txt	9	2023-04-04	Exp013	Control	Conf.	4	12.12	678224	MiaPaca2	100 nM	0 µM	Exp013+9+Conf.
012_Series029_results.txt	9	2023-04-04	Exp013	Control	Conf.	5	11.3	650379	MiaPaca2	100 nM	0 µM	Exp013+9+Conf.
012_Series029_results.txt	9	2023-04-04	Exp013	Control	Conf.	6	9.88	577827	MiaPaca2	100 nM	0 µM	Exp013+9+Conf.
012_Series029_results.txt	9	2023-04-04	Exp013	Control	Conf.	7	9.05	535665	MiaPaca2	100 nM	0 µM	Exp013+9+Conf.
012_Series029_results.txt	9	2023-04-04	Exp013	Control	Conf.	8	8.55	509859	MiaPaca2	100 nM	0 µM	Exp013+9+Conf.
012_Series029_results.txt	9	2023-04-04	Exp013	Control	Conf.	9	8.2	493147	MiaPaca2	100 nM	0 µM	Exp013+9+Conf.
012_Series029_results.txt	9	2023-04-04	Exp013	Control	Conf.	10	7.95	482186	MiaPaca2	100 nM	0 µM	Exp013+9+Conf.
012_Series029_results.txt	9	2023-04-04	Exp013	Control	Conf.	11	7.86	480129	MiaPaca2	100 nM	0 µM	Exp013+9+Conf.
012_Series029_results.txt	9	2023-04-04	Exp013	Control	Conf.	12	7.96	488154	MiaPaca2	100 nM	0 µM	Exp013+9+Conf.
012_Series029_results.txt	9	2023-04-04	Exp013	Control	Conf.	13	8.3	508142	MiaPaca2	100 nM	0 µM	Exp013+9+Conf.
012_Series029_results.txt	9	2023-04-04	Exp013	Control	Conf.	14	8.88	540821	MiaPaca2	100 nM	0 µM	Exp013+9+Conf.
012_Series029_results.txt	9	2023-04-04	Exp013	Control	Conf.	15	9.61	580801	MiaPaca2	100 nM	0 µM	Exp013+9+Conf.
012_Series029_results.txt	9	2023-04-04	Exp013	Control	Conf.	16	9.78	586519	MiaPaca2	100 nM	0 µM	Exp013+9+Conf.
012_Series029_results.txt	9	2023-04-04	Exp013	Control	Conf.	17	8.98	537490	MiaPaca2	100 nM	0 µM	Exp013+9+Conf.
012_Series029_results.txt	9	2023-04-04	Exp013	Control	Conf.	18	7.28	430709	MiaPaca2	100 nM	0 µM	Exp013+9+Conf.
012_Series029_results.txt	9	2023-04-04	Exp013	Control	Conf.	19	5.58	318615	MiaPaca2	100 nM	0 µM	Exp013+9+Conf.
012_Series029_results.txt	9	2023-04-04	Exp013	Control	Conf.	20	4.26	223337	MiaPaca2	100 nM	0 µM	Exp013+9+Conf.
013_Series030_results.txt	10	2023-04-04	Exp013	Control	Conf.	1	7.62	511454	MiaPaca2	100 nM	0 µM	Exp013+10+Conf.
013_Series030_results.txt	10	2023-04-04	Exp013	Control	Conf.	2	8.2	586120	MiaPaca2	100 nM	0 µM	Exp013+10+Conf.
013_Series030_results.txt	10	2023-04-04	Exp013	Control	Conf.	3	7.55	566059	MiaPaca2	100 nM	0 µM	Exp013+10+Conf.
013_Series030_results.txt	10	2023-04-04	Exp013	Control	Conf.	4	6.51	500707	MiaPaca2	100 nM	0 µM	Exp013+10+Conf.
013_Series030_results.txt	10	2023-04-04	Exp013	Control	Conf.	5	5.65	442391	MiaPaca2	100 nM	0 µM	Exp013+10+Conf.
013_Series030_results.txt	10	2023-04-04	Exp013	Control	Conf.	6	4.92	389786	MiaPaca2	100 nM	0 µM	Exp013+10+Conf.
013_Series030_results.txt	10	2023-04-04	Exp013	Control	Conf.	7	4.36	347972	MiaPaca2	100 nM	0 µM	Exp013+10+Conf.
013_Series030_results.txt	10	2023-04-04	Exp013	Control	Conf.	8	3.96	316990	MiaPaca2	100 nM	0 µM	Exp013+10+Conf.
013_Series030_results.txt	10	2023-04-04	Exp013	Control	Conf.	9	3.79	303899	MiaPaca2	100 nM	0 µM	Exp013+10+Conf.
013_Series030_results.txt	10	2023-04-04	Exp013	Control	Conf.	10	3.71	295953	MiaPaca2	100 nM	0 µM	Exp013+10+Conf.
013_Series030_results.txt	10	2023-04-04	Exp013	Control	Conf.	11	3.66	290897	MiaPaca2	100 nM	0 µM	Exp013+10+Conf.
013_Series030_results.txt	10	2023-04-04	Exp013	Control	Conf.	12	3.75	295239	MiaPaca2	100 nM	0 µM	Exp013+10+Conf.
013_Series030_results.txt	10	2023-04-04	Exp013	Control	Conf.	13	4.06	314790	MiaPaca2	100 nM	0 µM	Exp013+10+Conf.
013_Series030_results.txt	10	2023-04-04	Exp013	Control	Conf.	14	4.45	339213	MiaPaca2	100 nM	0 µM	Exp013+10+Conf.
013_Series030_results.txt	10	2023-04-04	Exp013	Control	Conf.	15	4.64	346011	MiaPaca2	100 nM	0 µM	Exp013+10+Conf.
013_Series030_results.txt	10	2023-04-04	Exp013	Control	Conf.	16	4.24	303385	MiaPaca2	100 nM	0 µM	Exp013+10+Conf.
013_Series030_results.txt	10	2023-04-04	Exp013	Control	Conf.	17	3.36	221444	MiaPaca2	100 nM	0 µM	Exp013+10+Conf.
013_Series030_results.txt	10	2023-04-04	Exp013	Control	Conf.	18	2.42	118978	MiaPaca2	100 nM	0 µM	Exp013+10+Conf.
014_Series031_results.txt	11	2023-04-04	Exp013	Control	Conf.	1	3.43	81260	MiaPaca2	100 nM	0 µM	Exp013+11+Conf.
014_Series031_results.txt	11	2023-04-04	Exp013	Control	Conf.	2	7.67	325240	MiaPaca2	100 nM	0 µM	Exp013+11+Conf.
014_Series031_results.txt	11	2023-04-04	Exp013	Control	Conf.	3	10.85	551160	MiaPaca2	100 nM	0 µM	Exp013+11+Conf.
014_Series031_results.txt	11	2023-04-04	Exp013	Control	Conf.	4	10.12	530858	MiaPaca2	100 nM	0 µM	Exp013+11+Conf.
014_Series031_results.txt	11	2023-04-04	Exp013	Control	Conf.	5	8.85	475890	MiaPaca2	100 nM	0 µM	Exp013+11+Conf.
014_Series031_results.txt	11	2023-04-04	Exp013	Control	Conf.	6	8.11	442874	MiaPaca2	100 nM	0 µM	Exp013+11+Conf.
014_Series031_results.txt	11	2023-04-04	Exp013	Control	Conf.	7	7.69	423801	MiaPaca2	100 nM	0 µM	Exp013+11+Conf.
014_Series031_results.txt	11	2023-04-04	Exp013	Control	Conf.	8	7.38	409148	MiaPaca2	100 nM	0 µM	Exp013+11+Conf.
014_Series031_results.txt	11	2023-04-04	Exp013	Control	Conf.	9	7.07	394008	MiaPaca2	100 nM	0 µM	Exp013+11+Conf.
014_Series031_results.txt	11	2023-04-04	Exp013	Control	Conf.	10	7.06	379946	MiaPaca2	100 nM	0 µM	Exp013+11+Conf.
014_Series031_results.txt	11	2023-04-04	Exp013	Control	Conf.	11	7.05	379909	MiaPaca2	100 nM	0 µM	Exp013+11+Conf.
014_Series031_results.txt	11	2023-04-04	Exp013	Control	Conf.	12	7.19	400496	MiaPaca2	100 nM	0 µM	Exp013+11+Conf.
014_Series031_results.txt	11	2023-04-04	Exp013	Control	Conf.	13	7.77	428695	MiaPaca2	100 nM	0 µM	Exp013+11+Conf.
014_Series031_results.txt	11	2023-04-04	Exp013	Control	Conf.	14	8.43	460237	MiaPaca2	100 nM	0 µM	Exp013+11+Conf.
014_Series031_results.txt	11	2023-04-04	Exp013	Control	Conf.	15	8.66	464285	MiaPaca2	100 nM	0 µM	Exp013+11+Conf.
014_Series031_results.txt	11	2023-04-04	Exp013	Control	Conf.	16	7.89	412618	MiaPaca2	100 nM	0 µM	Exp013+11+Conf.
014_Series031_results.txt	11	2023-04-04	Exp013	Control	Conf.	17	6.39	324343	MiaPaca2	100 nM	0 µM	Exp013+11+Conf.
015_Series032_results.txt	12	2023-04-04	Exp013	Control	Conf.	1	1.23	21015	MiaPaca2	100 nM	0 µM	Exp013+12+Conf.
015_Series032_results.txt	12	2023-04-04	Exp013	Control	Conf.	2	2.72	120664	MiaPaca2	100 nM	0 µM	Exp013+12+Conf.
015_Series032_results.txt	12	2023-04-04	Exp013	Control	Conf.	3	5	296173	MiaPaca2	100 nM	0 µM	Exp013+12+Conf.
015_Series032_results.txt	12	2023-04-04	Exp013	Control	Conf.	4	5.07	319897	MiaPaca2	100 nM	0 µM	Exp013+12+Conf.
015_Series032_results.txt	12	2023-04-04	Exp013	Control	Conf.	5	4.74	310210	MiaPaca2	100 nM	0 µM	Exp013+12+Conf.
015_Series032_results.txt	12	2023-04-04	Exp013	Control	Conf.	6	4.46	300707	MiaPaca2	100 nM	0 µM	Exp013+12+Conf.
015_Series032_results.txt	12	2023-04-04	Exp013	Control	Conf.	7	4.31	295421	MiaPaca2	100 nM	0 µM	Exp013+12+Conf.
015_Series032_results.txt	12	2023-04-04	Exp013	Control	Conf.	8	4.31	296714	MiaPaca2	100 nM	0 µM	Exp013+12+Conf.
015_Series032_results.txt	12	2023-04-04	Exp013	Control	Conf.	9	4.66	286602	MiaPaca2	100 nM	0 µM	Exp013+12+Conf.
015_Series032_results.txt	12	2023-04-04	Exp013	Control	Conf.	10	4.1	283834	MiaPaca2	100 nM	0 µM	Exp013+12+Conf.
015_Series032_results.txt	12	2023-04-04	Exp013	Control	Conf.	11	4.17	289673	MiaPaca2	100 nM	0 µM	Exp013+12+Conf.
015_Series032_results.txt	12	2023-04-04	Exp013	Control	Conf.	12	3.92	264673	MiaPaca2	100 nM	0 µM	Exp013+12+Conf.
015_Series032_results.txt	12	2023-04-04	Exp013	Control	Conf.	13	3.96	268508	MiaPaca2	100 nM	0 µM	Exp013+12+Conf.
015_Series032_results.txt	12	2023-04-04	Exp013	Control	Conf.	14	4.13	283110	MiaPaca2	100 nM	0 µM	Exp013+12+Conf.
015_Series032_results.txt	12	2023-04-04	Exp013	Control	Conf.	15	4.33	293938	MiaPaca2	100 nM	0 µM	Exp013+12+Conf.
015_Series032_results.txt	12	2023-04-04	Exp013	Control	Conf.	16	4.34	290496	MiaPaca2	100 nM	0 µM	Exp013+12+Conf.
015_Series032_results.txt	12	2023-04-04	Exp013	Control	Conf.	17	4.02	263117	MiaPaca2	100 nM	0 µM	Exp013+12+Conf.
015_Series032_results.txt	12	2023-04-04	Exp013	Control	Conf.	18	3.3	203666	MiaPaca2	100 nM	0 µM	Exp013+12+Conf.
001_Series001_results.txt	1	2023-04-05	Exp014	Control	Susp.	1	2.13	13595	MDA-MB-231	100 nM	0 µM	Exp014+1+Susp.
001_Series001_results.txt	1	2023-04-05	Exp014	Control	Susp.	2	2.83	25498	MDA-MB-231	100 nM	0 µM	Exp014+1+Susp.
001_Series001_results.txt	1	2023-04-05	Exp014	Control	Susp.	3	2.92	40321	MDA-MB-231	100 nM	0 µM	Exp014+1+Susp.
001_Series001_results.txt	1	2023-04-05	Exp014	Control	Susp.	4	2.58	45522	MDA-MB-231	100 nM	0 µM	Exp014+1+Susp.
001_Series001_results.txt	1	2023-04-05	Exp014	Control	Susp.	5	2.38	50772	MDA-MB-231	100 nM	0 µM	Exp014+1+Susp.
001_Series001_results.txt	1	2023-04-05	Exp014	Control	Susp.	6	2.27	58985	MDA-MB-231	100 nM	0 µM	Exp014+1+Susp.
001_Series001_results.txt	1	2023-04-05	Exp014	Control	Susp.	7	2.06	59379	MDA-MB-231	100 nM	0 µM	Exp014+1+Susp.
001_Series001_results.txt	1	2023-04-05	Exp014	Control	Susp.	8	1.88	60031	MDA-MB-231	100 nM	0 µM	Exp014+1+Susp.
001_Series001_results.txt	1	2023-04-05	Exp014	Control	Susp.	9	1.8	62341	MDA-MB-231	100 nM	0 µM	Exp014+1+Susp.
001_Series001_results.txt	1	2023-04-05	Exp014	Control	Susp.	10	1.83	67156	MDA-MB-231	100 nM	0 µM	Exp014+1+Susp.
001_Series001_results.txt	1	2023-04-05	Exp014	Control	Susp.	11	1.91	73990	MDA-MB-231	100 nM	0 µM	Exp014+1+Susp.
001_Series001_results.txt	1	2023-04-05	Exp014	Control	Susp.	12	1.95	78851	MDA-MB-231	100 nM	0 µM	Exp014+1+Susp.
001_Series001_results.txt	1	2023-04-05	Exp014	Control	Susp.	13	1.85	77331	MDA-MB-231	100 nM	0 µM	Exp014+1+Susp.
001_Series001_results.txt	1	2023-04-05	Exp014	Control	Susp.	14	1.68	69755	MDA-MB-231	100 nM	0 µM	Exp014+1+Susp.
001_Series001_results.txt	1	2023-04-05	Exp014	Control	Susp.	15	1.52	63513	MDA-MB-231	100 nM	0 µM	Exp014+1+Susp.
001_Series001_results.txt	1	2023-04-05	Exp014	Control	Susp.	16	1.38	58779	MDA-MB-231	100 nM	0 µM	Exp014+1+Susp.
001_Series001_results.txt	1	2023-04-05	Exp014	Control	Susp.	17	1.2	51820	MDA-MB-231	100 nM	0 µM	Exp014+1+Susp.
001_Series001_results.txt	1	2023-04-05	Exp014	Control	Susp.	18	1.06	46618	MDA-MB-231	100 nM	0 µM	Exp014+1+Susp.
001_Series001_results.txt	1	2023-04-05	Exp014	Control	Susp.	19	1	44831	MDA-MB-231	100 nM	0 µM	Exp014+1+Susp.
001_Series001_results.txt	1	2023-04-05	Exp014	Control	Susp.	20	1	46002	MDA-MB-231	100 nM	0 µM	Exp014+1+Susp.
001_Series001_results.txt	1	2023-04-05	Exp014	Control	Susp.	21	1.06	49543	MDA-MB-231	100 nM	0 µM	Exp014+1+Susp.
001_Series001_results.txt	1	2023-04-05	Exp014	Control	Susp.	22	1.08	50852	MDA-MB-231	100 nM	0 µM	Exp014+1+Susp.
001_Series001_results.txt	1	2023-04-05	Exp014	Control	Susp.	23	1.08	50502	MDA-MB-231	100 nM	0 µM	Exp014+1+Susp.
001_Series001_results.txt	1	2023-04-05	Exp014	Control	Susp.	24	1.13	52529	MDA-MB-231	100 nM	0 µM	Exp014+1+Susp.
001_Series001_results.txt	1	2023-04-05	Exp014	Control	Susp.	25	1.15	53083	MDA-MB-231	100 nM	0 µM	Exp014+1+Susp.
001_Series001_results.txt	1	2023-04-05	Exp014	Control	Susp.	26	1.13	50927	MDA-MB-231	100 nM	0 µM	Exp014+1+Susp.
001_Series001_results.txt	1	2023-04-05	Exp014	Control	Susp.	27	0.94	41060	MDA-MB-231	100 nM	0 µM	Exp014+1+Susp.
001_Series001_results.txt	1	2023-04-05	Exp014	Control	Susp.	28	0.77	32328	MDA-MB-231	100 nM	0 µM	Exp014+1+Susp.
001_Series001_results.txt	1	2023-04-05	Exp014	Control	Susp.	29	0.77	31647	MDA-MB-231	100 nM	0 µM	Exp014+1+Susp.
001_Series001_results.txt	1	2023-04-05	Exp014	Control	Susp.	30	0.81	32355	MDA-MB-231	100 nM	0 µM	Exp014+1+Susp.
001_Series001_results.txt	1	2023-04-05	Exp014	Control	Susp.	31	0.82	31957	MDA-MB-231	100 nM	0 µM	Exp014+1+Susp.
001_Series001_results.txt	1	2023-04-05	Exp014	Control	Susp.	32	0.85	32085	MDA-MB-231	100 nM	0 µM	Exp014+1+Susp.
001_Series001_results.txt	1	2023-04-05	Exp014	Control	Susp.	33	0.86	31207	MDA-MB-231	100 nM	0 µM	Exp014+1+Susp.
001_Series001_results.txt	1	2023-04-05	Exp014	Control	Susp.	34	0.82	28425	MDA-MB-231	100 nM	0 µM	Exp014+1+Susp.
001_Series001_results.txt	1	2023-04-05	Exp014	Control	Susp.	35	0.75	24343	MDA-MB-231	100 nM	0 µM	Exp014+1+Susp.
001_Series001_results.txt	1	2023-04-05	Exp014	Control	Susp.	36	0.67	19268	MDA-MB-231	100 nM	0 µM	Exp014+1+Susp.
001_Series001_results.txt	1	2023-04-05	Exp014	Control	Susp.	37	0.65	15524	MDA-MB-231	100 nM	0 µM	Exp014+1+Susp.
001_Series001_results.txt	1	2023-04-05	Exp014	Control	Susp.	38	0.61	13509	MDA-MB-231	100 nM	0 µM	Exp014+1+Susp.
001_Series001_results.txt	1	2023-04-05	Exp014	Control	Susp.	39	0.59	11886	MDA-MB-231	100 nM	0 µM	Exp014+1+Susp.
001_Series001_results.txt	1	2023-04-05	Exp014	Control	Susp.	40	0.59	10624	MDA-MB-231	100 nM	0 µM	Exp014+1+Susp.
001_Series001_results.txt	1	2023-04-05	Exp014	Control	Susp.	41	0.62	10809	MDA-MB-231	100 nM	0 µM	Exp014+1+Susp.
001_Series001_results.txt	1	2023-04-05	Exp014	Control	Susp.	42	0.68	11244	MDA-MB-231	100 nM	0 µM	Exp014+1+Susp.
001_Series001_results.txt	1	2023-04-05	Exp014	Control	Susp.	43	0.72	11262	MDA-MB-231	100 nM	0 µM	Exp014+1+Susp.
001_Series001_results.txt	1	2023-04-05	Exp014	Control	Susp.	44	0.81	10814	MDA-MB-231	100 nM	0 µM	Exp014+1+Susp.
001_Series001_results.txt	1	2023-04-05	Exp014	Control	Susp.	45	0.87	11180	MDA-MB-231	100 nM	0 µM	Exp014+1+Susp.
001_Series001_results.txt	1	2023-04-05	Exp014	Control	Susp.	46	0.99	10546	MDA-MB-231	100 nM	0 µM	Exp014+1+Susp.
001_Series001_results.txt	1	2023-04-05	Exp014	Control	Susp.	47	1.06	9677	MDA-MB-231	100 nM	0 µM	Exp014+1+Susp.
001_Series001_results.txt	1	2023-04-05	Exp014	Control	Susp.	48	1.11	9189	MDA-MB-231	100 nM	0 µM	Exp014+1+Susp.
001_Series001_results.txt	1	2023-04-05	Exp014	Control	Susp.	49	1.13	8221	MDA-MB-231	100 nM	0 µM	Exp014+1+Susp.
001_Series001_results.txt	1	2023-04-05	Exp014	Control	Susp.	50	1.2	7121	MDA-MB-231	100 nM	0 µM	Exp014+1+Susp.
002_Series002_results.txt	2	2023-04-05	Exp014	Control	Susp.	1	8.92	38364	MDA-MB-231	100 nM	0 µM	Exp014+2+Susp.
002_Series002_results.txt	2	2023-04-05	Exp014	Control	Susp.	2	7.94	54709	MDA-MB-231	100 nM	0 µM	Exp014+2+Susp.
002_Series002_results.txt	2	2023-04-05	Exp014	Control	Susp.	3	7.58	62274	MDA-MB-231	100 nM	0 µM	Exp014+2+Susp.
002_Series002_results.txt	2	2023-04-05	Exp014	Control	Susp.	4	7.49	81021	MDA-MB-231	100 nM	0 µM	Exp014+2+Susp.
002_Series002_results.txt	2	2023-04-05	Exp014	Control	Susp.	5	7.04	92257	MDA-MB-231	100 nM	0 µM	Exp014+2+Susp.
002_Series002_results.txt	2	2023-04-05	Exp014	Control	Susp.	6	7.32	138705	MDA-MB-231	100 nM	0 µM	Exp014+2+Susp.
002_Series002_results.txt	2	2023-04-05	Exp014	Control	Susp.	7	6.9	164336	MDA-MB-231	100 nM	0 µM	Exp014+2+Susp.
002_Series002_results.txt	2	2023-04-05	Exp014	Control	Susp.	8	6.15	164594	MDA-MB-231	100 nM	0 µM	Exp014+2+Susp.
002_Series002_results.txt	2	2023-04-05	Exp014	Control	Susp.	9	5.34	155210	MDA-MB-231	100 nM	0 µM	Exp014+2+Susp.
002_Series002_results.txt	2	2023-04-05	Exp014	Control	Susp.	10	4.7	149890	MDA-MB-231	100 nM	0 µM	Exp014+2+Susp.
002_Series002_results.txt	2	2023-04-05	Exp014	Control	Susp.	11	4.36	148984	MDA-MB-231	100 nM	0 µM	Exp014+2+Susp.
002_Series002_results.txt	2	2023-04-05	Exp014	Control	Susp.	12	4.04	150914	MDA-MB-231	100 nM	0 µM	Exp014+2+Susp.
002_Series002_results.txt	2	2023-04-05	Exp014	Control	Susp.	13	3.79	148055	MDA-MB-231	100 nM	0 µM	Exp014+2+Susp.
002_Series002_results.txt	2	2023-04-05	Exp014	Control	Susp.	14	3.51	141672	MDA-MB-231	100 nM	0 µM	Exp014+2+Susp.
002_Series002_results.txt	2	2023-04-05	Exp014	Control	Susp.	15	3.25	135718	MDA-MB-231	100 nM	0 µM	Exp014+2+Susp.
002_Series002_results.txt	2	2023-04-05	Exp014	Control	Susp.	16	3.06	132654	MDA-MB-231	100 nM	0 µM	Exp014+2+Susp.
002_Series002_results.txt	2	2023-04-05	Exp014	Control	Susp.	17	2.83	126530	MDA-MB-231	100 nM	0 µM	Exp014+2+Susp.
002_Series002_results.txt	2	2023-04-05	Exp014	Control	Susp.	18	2.57	118057	MDA-MB-231	100 nM	0 µM	Exp014+2+Susp.
002_Series002_results.txt	2	2023-04-05	Exp014	Control	Susp.	19	2.33	109318	MDA-MB-231	100 nM	0 µM	Exp014+2+Susp.
002_Series002_results.txt	2	2023-04-05	Exp014	Control	Susp.	20	2.09	100164	MDA-MB-231	100 nM	0 µM	Exp014+2+Susp.
002_Series002_results.txt	2	2023-04-05	Exp014	Control	Susp.	21	1.89	92609	MDA-MB-231	100 nM	0 µM	Exp014+2+Susp.
002_Series002_results.txt	2	2023-04-05	Exp014	Control	Susp.	22	1.73	85812	MDA-MB-231	100 nM	0 µM	Exp014+2+Susp.
002_Series002_results.txt	2	2023-04-05	Exp014	Control	Susp.	23	1.58	79319	MDA-MB-231	100 nM	0 µM	Exp014+2+Susp.
002_Series002_results.txt	2	2023-04-05	Exp014	Control	Susp.	24	1.45	74089	MDA-MB-231	100 nM	0 µM	Exp014+2+Susp.
002_Series002_results.txt	2	2023-04-05	Exp014	Control	Susp.	25	1.31	67675	MDA-MB-231	100 nM	0 µM	Exp014+2+Susp.
002_Series002_results.txt	2	2023-04-05	Exp014	Control	Susp.	26	1.2	61906	MDA-MB-231	100 nM	0 µM	Exp014+2+Susp.
002_Series002_results.txt	2	2023-04-05	Exp014	Control	Susp.	27	1.09	56632	MDA-MB-231	100 nM	0 µM	Exp014+2+Susp.
002_Series002_results.txt	2	2023-04-05	Exp014	Control	Susp.	28	0.98	51066	MDA-MB-231	100 nM	0 µM	Exp014+2+Susp.
002_Series002_results.txt	2	2023-04-05	Exp014	Control	Susp.	29	0.92	48207	MDA-MB-231	100 nM	0 µM	Exp014+2+Susp.
002_Series002_results.txt	2	2023-04-05	Exp014	Control	Susp.	30	0.86	43726	MDA-MB-231	100 nM	0 µM	Exp014+2+Susp.
002_Series002_results.txt	2	2023-04-05	Exp014	Control	Susp.	31	0.8	40765	MDA-MB-231	100 nM	0 µM	Exp014+2+Susp.
002_Series002_results.txt	2	2023-04-05	Exp014	Control	Susp.	32	0.75	39024	MDA-MB-231	100 nM	0 µM	Exp014+2+Susp.
002_Series002_results.txt	2	2023-04-05	Exp014	Control	Susp.	33	0.7	35854	MDA-MB-231	100 nM	0 µM	Exp014+2+Susp.
002_Series002_results.txt	2	2023-04-05	Exp014	Control	Susp.	34	0.64	32456	MDA-MB-231	100 nM	0 µM	Exp014+2+Susp.
002_Series002_results.txt	2	2023-04-05	Exp014	Control	Susp.	35	0.61	30567	MDA-MB-231	100 nM	0 µM	Exp014+2+Susp.
002_Series002_results.txt	2	2023-04-05	Exp014	Control	Susp.	36	0.57	27672	MDA-MB-231	100 nM	0 µM	Exp014+2+Susp.
002_Series002_results.txt	2	2023-04-05	Exp014	Control	Susp.	37	0.55	25680	MDA-MB-231	100 nM	0 µM	Exp014+2+Susp.
002_Series002_results.txt	2	2023-04-05	Exp014	Control	Susp.	38	0.5	22729	MDA-MB-231	100 nM	0 µM	Exp014+2+Susp.
002_Series002_results.txt	2	2023-04-05	Exp014	Control	Susp.	39	0.47	20616	MDA-MB-231	100 nM	0 µM	Exp014+2+Susp.
002_Series002_results.txt	2	2023-04-05	Exp014	Control	Susp.	40	0.43	16454	MDA-MB-231	100 nM	0 µM	Exp014+2+Susp.
002_Series002_results.txt	2	2023-04-05	Exp014	Control	Susp.	41	0.39	15412	MDA-MB-231	100 nM	0 µM	Exp014+2+Susp.
002_Series002_results.txt	2	2023-04-05	Exp014	Control	Susp.	42	0.37	13792	MDA-MB-231	100 nM	0 µM	Exp014+2+Susp.
002_Series002_results.txt	2	2023-04-05	Exp014	Control	Susp.	43	0.36	12420	MDA-MB-231	100 nM	0 µM	Exp014+2+Susp.
003_Series003_results.txt	3	2023-04-05	Exp014	Control	Susp.	1	0.48	6365	MDA-MB-231	100 nM	0 µM	Exp014+3+Susp.
003_Series003_results.txt	3	2023-04-05	Exp014	Control	Susp.	2	0.47	7748	MDA-MB-231	100 nM	0 µM	Exp014+3+Susp.
003_Series003_results.txt	3	2023-04-05	Exp014	Control	Susp.	3	0.51	9691	MDA-MB-231	100 nM	0 µM	Exp014+3+Susp.
003_Series003_results.txt	3	2023-04-05	Exp014	Control	Susp.	4	0.63	13568	MDA-MB-231	100 nM	0 µM	Exp014+3+Susp.
003_Series003_results.txt	3	2023-04-05	Exp014	Control	Susp.	5	0.77	18497	MDA-MB-231	100 nM	0 µM	Exp014+3+Susp.
003_Series003_results.txt	3	2023-04-05	Exp014	Control	Susp.	6	0.95	24890	MDA-MB-231	100 nM	0 µM	Exp014+3+Susp.
003_Series003_results.txt	3	2023-04-05	Exp014	Control	Susp.	7	1.06	30103	MDA-MB-231	100 nM	0 µM	Exp014+3+Susp.
003_Series003_results.txt	3	2023-04-05	Exp014	Control	Susp.	8	1.12	34082	MDA-MB-231	100 nM	0 µM	Exp014+3+Susp.
003_Series003_results.txt	3	2023-04-05	Exp014	Control	Susp.	9	1.16	37583	MDA-MB-231	100 nM	0 µM	Exp014+3+Susp.
003_Series003_results.txt	3	2023-04-05	Exp014	Control	Susp.	10	1.14	39094	MDA-MB-231	100 nM	0 µM	Exp014+3+Susp.
003_Series003_results.txt	3	2023-04-05	Exp014	Control	Susp.	11	1.11	39558	MDA-MB-231	100 nM	0 µM	Exp014+3+Susp.
003_Series003_results.txt	3	2023-04-05	Exp014	Control	Susp.	12	1.08	40303	MDA-MB-231	100 nM	0 µM	Exp014+3+Susp.
003_Series003_results.txt	3	2023-04-05	Exp014	Control	Susp.	13	1.1	42007	MDA-MB-231	100 nM	0 µM	Exp014+3+Susp.
003_Series003_results.txt	3	2023-04-05	Exp014	Control	Susp.	14	1.1	43494	MDA-MB-231	100 nM	0 µM	Exp014+3+Susp.
003_Series003_results.txt	3	2023-04-05	Exp014	Control	Susp.	15	1.09	44187	MDA-MB-231	100 nM	0 µM	Exp014+3+Susp.
003_Series003_results.txt	3	2023-04-05	Exp014	Control	Susp.	16	1.12	46101	MDA-MB-231	100 nM	0 µM	Exp014+3+Susp.
003_Series003_results.txt	3	2023-04-05	Exp014	Control	Susp.	17	1.19	49587	MDA-MB-231	100 nM	0 µM	Exp014+3+Susp.
003_Series003_results.txt	3	2023-04-05	Exp014	Control	Susp.	18	1.22	51469	MDA-MB-231	100 nM	0 µM	Exp014+3+Susp.
003_Series003_results.txt	3	2023-04-05	Exp014	Control	Susp.	19	1.28	54159	MDA-MB-231	100 nM	0 µM	Exp014+3+Susp.
003_Series003_results.txt	3	2023-04-05	Exp014	Control	Susp.	20	1.31	54491	MDA-MB-231	100 nM	0 µM	Exp014+3+Susp.
003_Series003_results.txt	3	2023-04-05	Exp014	Control	Susp.	21	1.31	53362	MDA-MB-231	100 nM	0 µM	Exp014+3+Susp.
003_Series003_results.txt	3	2023-04-05	Exp014	Control	Susp.	22	1.21	46520	MDA-MB-231	100 nM	0 µM	Exp014+3+Susp.
003_Series003_results.txt	3	2023-04-05	Exp014	Control	Susp.	23	1.18	42092	MDA-MB-231	100 nM	0 µM	Exp014+3+Susp.
003_Series003_results.txt	3	2023-04-05	Exp014	Control	Susp.	24	1.28	44031	MDA-MB-231	100 nM	0 µM	Exp014+3+Susp.
003_Series003_results.txt	3	2023-04-05	Exp014	Control	Susp.	25	1.37	43986	MDA-MB-231	100 nM	0 µM	Exp014+3+Susp.
003_Series003_results.txt	3	2023-04-05	Exp014	Control	Susp.	26	1.55	46491	MDA-MB-231	100 nM	0 µM	Exp014+3+Susp.
003_Series003_results.txt	3	2023-04-05	Exp014	Control	Susp.	27	1.52	41853	MDA-MB-231	100 nM	0 µM	Exp014+3+Susp.
003_Series003_results.txt	3	2023-04-05	Exp014	Control	Susp.	28	1.3	33368	MDA-MB-231	100 nM	0 µM	Exp014+3+Susp.
003_Series003_results.txt	3	2023-04-05	Exp014	Control	Susp.	29	1.22	30161	MDA-MB-231	100 nM	0 µM	Exp014+3+Susp.
003_Series003_results.txt	3	2023-04-05	Exp014	Control	Susp.	30	1.07	25710	MDA-MB-231	100 nM	0 µM	Exp014+3+Susp.
003_Series003_results.txt	3	2023-04-05	Exp014	Control	Susp.	31	0.9	20826	MDA-MB-231	100 nM	0 µM	Exp014+3+Susp.
003_Series003_results.txt	3	2023-04-05	Exp014	Control	Susp.	32	0.87	19751	MDA-MB-231	100 nM	0 µM	Exp014+3+Susp.
003_Series003_results.txt	3	2023-04-05	Exp014	Control	Susp.	33	0.83	18403	MDA-MB-231	100 nM	0 µM	Exp014+3+Susp.
003_Series003_results.txt	3	2023-04-05	Exp014	Control	Susp.	34	0.81	17355	MDA-MB-231	100 nM	0 µM	Exp014+3+Susp.
003_Series003_results.txt	3	2023-04-05	Exp014	Control	Susp.	35	0.82	17056	MDA-MB-231	100 nM	0 µM	Exp014+3+Susp.
003_Series003_results.txt	3	2023-04-05	Exp014	Control	Susp.	36	0.84	16780	MDA-MB-231	100 nM	0 µM	Exp014+3+Susp.
003_Series003_results.txt	3	2023-04-05	Exp014	Control	Susp.	37	0.88	16884	MDA-MB-231	100 nM	0 µM	Exp014+3+Susp.
003_Series003_results.txt	3	2023-04-05	Exp014	Control	Susp.	38	0.92	16653	MDA-MB-231	100 nM	0 µM	Exp014+3+Susp.
003_Series003_results.txt	3	2023-04-05	Exp014	Control	Susp.	39	0.91	15810	MDA-MB-231	100 nM	0 µM	Exp014+3+Susp.
003_Series003_results.txt	3	2023-04-05	Exp014	Control	Susp.	40	0.94	15164	MDA-MB-231	100 nM	0 µM	Exp014+3+Susp.
003_Series003_results.txt	3	2023-04-05	Exp014	Control	Susp.	41	0.93	14271	MDA-MB-231	100 nM	0 µM	Exp014+3+Susp.
003_Series003_results.txt	3	2023-04-05	Exp014	Control	Susp.	42	0.99	14241	MDA-MB-231	100 nM	0 µM	Exp014+3+Susp.
003_Series003_results.txt	3	2023-04-05	Exp014	Control	Susp.	43	0.9	11364	MDA-MB-231	100 nM	0 µM	Exp014+3+Susp.
003_Series003_results.txt	3	2023-04-05	Exp014	Control	Susp.	44	0.94	10597	MDA-MB-231	100 nM	0 µM	Exp014+3+Susp.
003_Series003_results.txt	3	2023-04-05	Exp014	Control	Susp.	45	0.85	8481	MDA-MB-231	100 nM	0 µM	Exp014+3+Susp.
003_Series003_results.txt	3	2023-04-05	Exp014	Control	Susp.	46	0.91	7458	MDA-MB-231	100 nM	0 µM	Exp014+3+Susp.
003_Series003_results.txt	3	2023-04-05	Exp014	Control	Susp.	47	0.78	4804	MDA-MB-231	100 nM	0 µM	Exp014+3+Susp.
003_Series003_results.txt	3	2023-04-05	Exp014	Control	Susp.	48	0.59	2591	MDA-MB-231	100 nM	0 µM	Exp014+3+Susp.
004_Series004_results.txt	4	2023-04-05	Exp014	Control	Susp.	1	1.86	10329	MDA-MB-231	100 nM	0 µM	Exp014+4+Susp.
004_Series004_results.txt	4	2023-04-05	Exp014	Control	Susp.	2	1.69	12626	MDA-MB-231	100 nM	0 µM	Exp014+4+Susp.
004_Series004_results.txt	4	2023-04-05	Exp014	Control	Susp.	3	1.64	14946	MDA-MB-231	100 nM	0 µM	Exp014+4+Susp.
004_Series004_results.txt	4	2023-04-05	Exp014	Control	Susp.	4	1.53	16099	MDA-MB-231	100 nM	0 µM	Exp014+4+Susp.
004_Series004_results.txt	4	2023-04-05	Exp014	Control	Susp.	5	1.49	20221	MDA-MB-231	100 nM	0 µM	Exp014+4+Susp.
004_Series004_results.txt	4	2023-04-05	Exp014	Control	Susp.	6	1.57	26486	MDA-MB-231	100 nM	0 µM	Exp014+4+Susp.
004_Series004_results.txt	4	2023-04-05	Exp014	Control	Susp.	7	1.49	29149	MDA-MB-231	100 nM	0 µM	Exp014+4+Susp.
004_Series004_results.txt	4	2023-04-05	Exp014	Control	Susp.	8	1.38	30560	MDA-MB-231	100 nM	0 µM	Exp014+4+Susp.
004_Series004_results.txt	4	2023-04-05	Exp014	Control	Susp.	9	1.3	32464	MDA-MB-231	100 nM	0 µM	Exp014+4+Susp.
004_Series004_results.txt	4	2023-04-05	Exp014	Control	Susp.	10	1.18	31203	MDA-MB-231	100 nM	0 µM	Exp014+4+Susp.
004_Series004_results.txt	4	2023-04-05	Exp014	Control	Susp.	11	1.11	30978	MDA-MB-231	100 nM	0 µM	Exp014+4+Susp.
004_Series004_results.txt	4	2023-04-05	Exp014	Control	Susp.	12	1.06	30962	MDA-MB-231	100 nM	0 µM	Exp014+4+Susp.
004_Series004_results.txt	4	2023-04-05	Exp014	Control	Susp.	13	1.08	33120	MDA-MB-231	100 nM	0 µM	Exp014+4+Susp.
004_Series004_results.txt	4	2023-04-05	Exp014	Control	Susp.	14	1.07	33694	MDA-MB-231	100 nM	0 µM	Exp014+4+Susp.
004_Series004_results.txt	4	2023-04-05	Exp014	Control	Susp.	15	1.06	33948	MDA-MB-231	100 nM	0 µM	Exp014+4+Susp.
004_Series004_results.txt	4	2023-04-05	Exp014	Control	Susp.	16	1.03	34137	MDA-MB-231	100 nM	0 µM	Exp014+4+Susp.
004_Series004_results.txt	4	2023-04-05	Exp014	Control	Susp.	17	0.95	32113	MDA-MB-231	100 nM	0 µM	Exp014+4+Susp.
004_Series004_results.txt	4	2023-04-05	Exp014	Control	Susp.	18	0.88	30201	MDA-MB-231	100 nM	0 µM	Exp014+4+Susp.
004_Series004_results.txt	4	2023-04-05	Exp014	Control	Susp.	19	0.86	29702	MDA-MB-231	100 nM	0 µM	Exp014+4+Susp.
004_Series004_results.txt	4	2023-04-05	Exp014	Control	Susp.	20	0.84	29238	MDA-MB-231	100 nM	0 µM	Exp014+4+Susp.
004_Series004_results.txt	4	2023-04-05	Exp014	Control	Susp.	21	0.84	29657	MDA-MB-231	100 nM	0 µM	Exp014+4+Susp.
004_Series004_results.txt	4	2023-04-05	Exp014	Control	Susp.	22	0.85	30482	MDA-MB-231	100 nM	0 µM	Exp014+4+Susp.
004_Series004_results.txt	4	2023-04-05	Exp014	Control	Susp.	23	0.84	30228	MDA-MB-231	100 nM	0 µM	Exp014+4+Susp.
004_Series004_results.txt	4	2023-04-05	Exp014	Control	Susp.	24	0.84	30327	MDA-MB-231	100 nM	0 µM	Exp014+4+Susp.
004_Series004_results.txt	4	2023-04-05	Exp014	Control	Susp.	25	0.84	30500	MDA-MB-231	100 nM	0 µM	Exp014+4+Susp.
004_Series004_results.txt	4	2023-04-05	Exp014	Control	Susp.	26	0.84	30699	MDA-MB-231	100 nM	0 µM	Exp014+4+Susp.
004_Series004_results.txt	4	2023-04-05	Exp014	Control	Susp.	27	0.86	31496	MDA-MB-231	100 nM	0 µM	Exp014+4+Susp.
004_Series004_results.txt	4	2023-04-05	Exp014	Control	Susp.	28	0.82	30084	MDA-MB-231	100 nM	0 µM	Exp014+4+Susp.
004_Series004_results.txt	4	2023-04-05	Exp014	Control	Susp.	29	0.81	29476	MDA-MB-231	100 nM	0 µM	Exp014+4+Susp.
004_Series004_results.txt	4	2023-04-05	Exp014	Control	Susp.	30	0.79	28697	MDA-MB-231	100 nM	0 µM	Exp014+4+Susp.
004_Series004_results.txt	4	2023-04-05	Exp014	Control	Susp.	31	0.82	29861	MDA-MB-231	100 nM	0 µM	Exp014+4+Susp.
004_Series004_results.txt	4	2023-04-05	Exp014	Control	Susp.	32	0.85	31117	MDA-MB-231	100 nM	0 µM	Exp014+4+Susp.
004_Series004_results.txt	4	2023-04-05	Exp014	Control	Susp.	33	0.86	31308	MDA-MB-231	100 nM	0 µM	Exp014+4+Susp.
004_Series004_results.txt	4	2023-04-05	Exp014	Control	Susp.	34	0.87	30743	MDA-MB-231	100 nM	0 µM	Exp014+4+Susp.
004_Series004_results.txt	4	2023-04-05	Exp014	Control	Susp.	35	0.86	29867	MDA-MB-231	100 nM	0 µM	Exp014+4+Susp.
004_Series004_results.txt	4	2023-04-05	Exp014	Control	Susp.	36	0.88	29581	MDA-MB-231	100 nM	0 µM	Exp014+4+Susp.
004_Series004_results.txt	4	2023-04-05	Exp014	Control	Susp.	37	0.86	28099	MDA-MB-231	100 nM	0 µM	Exp014+4+Susp.
004_Series004_results.txt	4	2023-04-05	Exp014	Control	Susp.	38	0.86	27251	MDA-MB-231	100 nM	0 µM	Exp014+4+Susp.
004_Series004_results.txt	4	2023-04-05	Exp014	Control	Susp.	39	0.89	27127	MDA-MB-231	100 nM	0 µM	Exp014+4+Susp.
004_Series004_results.txt	4	2023-04-05	Exp014	Control	Susp.	40	0.89	25895	MDA-MB-231	100 nM	0 µM	Exp014+4+Susp.
004_Series004_results.txt	4	2023-04-05	Exp014	Control	Susp.	41	0.88	23984	MDA-MB-231	100 nM	0 µM	Exp014+4+Susp.
004_Series004_results.txt	4	2023-04-05	Exp014	Control	Susp.	42	0.85	21172	MDA-MB-231	100 nM	0 µM	Exp014+4+Susp.
004_Series004_results.txt	4	2023-04-05	Exp014	Control	Susp.	43	0.86	20104	MDA-MB-231	100 nM	0 µM	Exp014+4+Susp.
004_Series004_results.txt	4	2023-04-05	Exp014	Control	Susp.	44	0.9	19390	MDA-MB-231	100 nM	0 µM	Exp014+4+Susp.
004_Series004_results.txt	4	2023-04-05	Exp014	Control	Susp.	45	0.9	17829	MDA-MB-231	100 nM	0 µM	Exp014+4+Susp.
004_Series004_results.txt	4	2023-04-05	Exp014	Control	Susp.	46	0.94	15371	MDA-MB-231	100 nM	0 µM	Exp014+4+Susp.
004_Series004_results.txt	4	2023-04-05	Exp014	Control	Susp.	47	0.96	13742	MDA-MB-231	100 nM	0 µM	Exp014+4+Susp.
004_Series004_results.txt	4	2023-04-05	Exp014	Control	Susp.	48	0.88	11086	MDA-MB-231	100 nM	0 µM	Exp014+4+Susp.
004_Series004_results.txt	4	2023-04-05	Exp014	Control	Susp.	49	0.76	7555	MDA-MB-231	100 nM	0 µM	Exp014+4+Susp.
004_Series004_results.txt	4	2023-04-05	Exp014	Control	Susp.	50	0.75	6458	MDA-MB-231	100 nM	0 µM	Exp014+4+Susp.
004_Series004_results.txt	4	2023-04-05	Exp014	Control	Susp.	51	0.62	4304	MDA-MB-231	100 nM	0 µM	Exp014+4+Susp.
004_Series004_results.txt	4	2023-04-05	Exp014	Control	Susp.	52	0.5	2746	MDA-MB-231	100 nM	0 µM	Exp014+4+Susp.
004_Series004_results.txt	4	2023-04-05	Exp014	Control	Susp.	53	0.36	1560	MDA-MB-231	100 nM	0 µM	Exp014+4+Susp.
005_Series005_results.txt	5	2023-04-05	Exp014	Control	Susp.	1	3.37	19585	MDA-MB-231	100 nM	0 µM	Exp014+5+Susp.
005_Series005_results.txt	5	2023-04-05	Exp014	Control	Susp.	2	3.28	24113	MDA-MB-231	100 nM	0 µM	Exp014+5+Susp.
005_Series005_results.txt	5	2023-04-05	Exp014	Control	Susp.	3	3.15	37202	MDA-MB-231	100 nM	0 µM	Exp014+5+Susp.
005_Series005_results.txt	5	2023-04-05	Exp014	Control	Susp.	4	3.49	52186	MDA-MB-231	100 nM	0 µM	Exp014+5+Susp.
005_Series005_results.txt	5	2023-04-05	Exp014	Control	Susp.	5	3.41	60325	MDA-MB-231	100 nM	0 µM	Exp014+5+Susp.
005_Series005_results.txt	5	2023-04-05	Exp014	Control	Susp.	6	3.35	68413	MDA-MB-231	100 nM	0 µM	Exp014+5+Susp.
005_Series005_results.txt	5	2023-04-05	Exp014	Control	Susp.	7	3.25	74699	MDA-MB-231	100 nM	0 µM	Exp014+5+Susp.
005_Series005_results.txt	5	2023-04-05	Exp014	Control	Susp.	8	3.21	81832	MDA-MB-231	100 nM	0 µM	Exp014+5+Susp.
005_Series005_results.txt	5	2023-04-05	Exp014	Control	Susp.	9	3.22	90988	MDA-MB-231	100 nM	0 µM	Exp014+5+Susp.
005_Series005_results.txt	5	2023-04-05	Exp014	Control	Susp.	10	3.2	99083	MDA-MB-231	100 nM	0 µM	Exp014+5+Susp.
005_Series005_results.txt	5	2023-04-05	Exp014	Control	Susp.	11	3.22	110418	MDA-MB-231	100 nM	0 µM	Exp014+5+Susp.
005_Series005_results.txt	5	2023-04-05	Exp014	Control	Susp.	12	3.19	120957	MDA-MB-231	100 nM	0 µM	Exp014+5+Susp.
005_Series005_results.txt	5	2023-04-05	Exp014	Control	Susp.	13	3.12	129061	MDA-MB-231	100 nM	0 µM	Exp014+5+Susp.
005_Series005_results.txt	5	2023-04-05	Exp014	Control	Susp.	14	2.86	126123	MDA-MB-231	100 nM	0 µM	Exp014+5+Susp.
005_Series005_results.txt	5	2023-04-05	Exp014	Control	Susp.	15	2.63	121878	MDA-MB-231	100 nM	0 µM	Exp014+5+Susp.
005_Series005_results.txt	5	2023-04-05	Exp014	Control	Susp.	16	2.37	113256	MDA-MB-231	100 nM	0 µM	Exp014+5+Susp.
005_Series005_results.txt	5	2023-04-05	Exp014	Control	Susp.	17	2.18	107078	MDA-MB-231	100 nM	0 µM	Exp014+5+Susp.
005_Series005_results.txt	5	2023-04-05	Exp014	Control	Susp.	18	2	100123	MDA-MB-231	100 nM	0 µM	Exp014+5+Susp.
005_Series005_results.txt	5	2023-04-05	Exp014	Control	Susp.	19	1.74	89820	MDA-MB-231	100 nM	0 µM	Exp014+5+Susp.
005_Series005_results.txt	5	2023-04-05	Exp014	Control	Susp.	20	1.59	83298	MDA-MB-231	100 nM	0 µM	Exp014+5+Susp.
005_Series005_results.txt	5	2023-04-05	Exp014	Control	Susp.	21	1.43	75000	MDA-MB-231	100 nM	0 µM	Exp014+5+Susp.
005_Series005_results.txt	5	2023-04-05	Exp014	Control	Susp.	22	1.28	66804	MDA-MB-231	100 nM	0 µM	Exp014+5+Susp.
005_Series005_results.txt	5	2023-04-05	Exp014	Control	Susp.	23	1.15	59455	MDA-MB-231	100 nM	0 µM	Exp014+5+Susp.
005_Series005_results.txt	5	2023-04-05	Exp014	Control	Susp.	24	1.05	53160	MDA-MB-231	100 nM	0 µM	Exp014+5+Susp.
005_Series005_results.txt	5	2023-04-05	Exp014	Control	Susp.	25	1	49360	MDA-MB-231	100 nM	0 µM	Exp014+5+Susp.
005_Series005_results.txt	5	2023-04-05	Exp014	Control	Susp.	26	0.94	45123	MDA-MB-231	100 nM	0 µM	Exp014+5+Susp.
005_Series005_results.txt	5	2023-04-05	Exp014	Control	Susp.	27	0.88	41062	MDA-MB-231	100 nM	0 µM	Exp014+5+Susp.
005_Series005_results.txt	5	2023-04-05	Exp014	Control	Susp.	28	0.84	37955	MDA-MB-231	100 nM	0 µM	Exp014+5+Susp.
005_Series005_results.txt	5	2023-04-05	Exp014	Control	Susp.	29	0.81	35285	MDA-MB-231	100 nM	0 µM	Exp014+5+Susp.
005_Series005_results.txt	5	2023-04-05	Exp014	Control	Susp.	30	0.76	31370	MDA-MB-231	100 nM	0 µM	Exp014+5+Susp.
005_Series005_results.txt	5	2023-04-05	Exp014	Control	Susp.	31	0.72	28182	MDA-MB-231	100 nM	0 µM	Exp014+5+Susp.
005_Series005_results.txt	5	2023-04-05	Exp014	Control	Susp.	32	0.68	24884	MDA-MB-231	100 nM	0 µM	Exp014+5+Susp.
005_Series005_results.txt	5	2023-04-05	Exp014	Control	Susp.	33	0.59	19961	MDA-MB-231	100 nM	0 µM	Exp014+5+Susp.
005_Series005_results.txt	5	2023-04-05	Exp014	Control	Susp.	34	0.55	17070	MDA-MB-231	100 nM	0 µM	Exp014+5+Susp.
005_Series005_results.txt	5	2023-04-05	Exp014	Control	Susp.	35	0.5	14427	MDA-MB-231	100 nM	0 µM	Exp014+5+Susp.
005_Series005_results.txt	5	2023-04-05	Exp014	Control	Susp.	36	0.46	12469	MDA-MB-231	100 nM	0 µM	Exp014+5+Susp.
005_Series005_results.txt	5	2023-04-05	Exp014	Control	Susp.	37	0.42	10448	MDA-MB-231	100 nM	0 µM	Exp014+5+Susp.
005_Series005_results.txt	5	2023-04-05	Exp014	Control	Susp.	38	0.4	9090	MDA-MB-231	100 nM	0 µM	Exp014+5+Susp.
006_Series006_results.txt	6	2023-04-05	Exp014	Control	Susp.	1	4.37	28993	MDA-MB-231	100 nM	0 µM	Exp014+6+Susp.
006_Series006_results.txt	6	2023-04-05	Exp014	Control	Susp.	2	4.42	42991	MDA-MB-231	100 nM	0 µM	Exp014+6+Susp.
006_Series006_results.txt	6	2023-04-05	Exp014	Control	Susp.	3	4.17	50605	MDA-MB-231	100 nM	0 µM	Exp014+6+Susp.
006_Series006_results.txt	6	2023-04-05	Exp014	Control	Susp.	4	3.66	52654	MDA-MB-231	100 nM	0 µM	Exp014+6+Susp.
006_Series006_results.txt	6	2023-04-05	Exp014	Control	Susp.	5	3.51	58327	MDA-MB-231	100 nM	0 µM	Exp014+6+Susp.
006_Series006_results.txt	6	2023-04-05	Exp014	Control	Susp.	6	3.32	64009	MDA-MB-231	100 nM	0 µM	Exp014+6+Susp.
006_Series006_results.txt	6	2023-04-05	Exp014	Control	Susp.	7	3.14	65411	MDA-MB-231	100 nM	0 µM	Exp014+6+Susp.
006_Series006_results.txt	6	2023-04-05	Exp014	Control	Susp.	8	2.98	67150	MDA-MB-231	100 nM	0 µM	Exp014+6+Susp.
006_Series006_results.txt	6	2023-04-05	Exp014	Control	Susp.	9	2.85	70012	MDA-MB-231	100 nM	0 µM	Exp014+6+Susp.
006_Series006_results.txt	6	2023-04-05	Exp014	Control	Susp.	10	2.76	73539	MDA-MB-231	100 nM	0 µM	Exp014+6+Susp.
006_Series006_results.txt	6	2023-04-05	Exp014	Control	Susp.	11	2.76	79458	MDA-MB-231	100 nM	0 µM	Exp014+6+Susp.
006_Series006_results.txt	6	2023-04-05	Exp014	Control	Susp.	12	2.7	84057	MDA-MB-231	100 nM	0 µM	Exp014+6+Susp.
006_Series006_results.txt	6	2023-04-05	Exp014	Control	Susp.	13	2.59	85141	MDA-MB-231	100 nM	0 µM	Exp014+6+Susp.
006_Series006_results.txt	6	2023-04-05	Exp014	Control	Susp.	14	2.6	89567	MDA-MB-231	100 nM	0 µM	Exp014+6+Susp.
006_Series006_results.txt	6	2023-04-05	Exp014	Control	Susp.	15	2.63	95612	MDA-MB-231	100 nM	0 µM	Exp014+6+Susp.
006_Series006_results.txt	6	2023-04-05	Exp014	Control	Susp.	16	2.74	103206	MDA-MB-231	100 nM	0 µM	Exp014+6+Susp.
006_Series006_results.txt	6	2023-04-05	Exp014	Control	Susp.	17	2.68	104752	MDA-MB-231	100 nM	0 µM	Exp014+6+Susp.
006_Series006_results.txt	6	2023-04-05	Exp014	Control	Susp.	18	2.61	105532	MDA-MB-231	100 nM	0 µM	Exp014+6+Susp.
006_Series006_results.txt	6	2023-04-05	Exp014	Control	Susp.	19	2.57	107003	MDA-MB-231	100 nM	0 µM	Exp014+6+Susp.
006_Series006_results.txt	6	2023-04-05	Exp014	Control	Susp.	20	2.52	108298	MDA-MB-231	100 nM	0 µM	Exp014+6+Susp.
006_Series006_results.txt	6	2023-04-05	Exp014	Control	Susp.	21	2.47	109054	MDA-MB-231	100 nM	0 µM	Exp014+6+Susp.
006_Series006_results.txt	6	2023-04-05	Exp014	Control	Susp.	22	2.36	108498	MDA-MB-231	100 nM	0 µM	Exp014+6+Susp.
006_Series006_results.txt	6	2023-04-05	Exp014	Control	Susp.	23	2.18	102142	MDA-MB-231	100 nM	0 µM	Exp014+6+Susp.
006_Series006_results.txt	6	2023-04-05	Exp014	Control	Susp.	24	1.95	92737	MDA-MB-231	100 nM	0 µM	Exp014+6+Susp.
006_Series006_results.txt	6	2023-04-05	Exp014	Control	Susp.	25	1.81	87777	MDA-MB-231	100 nM	0 µM	Exp014+6+Susp.
006_Series006_results.txt	6	2023-04-05	Exp014	Control	Susp.	26	1.69	83913	MDA-MB-231	100 nM	0 µM	Exp014+6+Susp.
006_Series006_results.txt	6	2023-04-05	Exp014	Control	Susp.	27	1.59	80105	MDA-MB-231	100 nM	0 µM	Exp014+6+Susp.
006_Series006_results.txt	6	2023-04-05	Exp014	Control	Susp.	28	1.55	78942	MDA-MB-231	100 nM	0 µM	Exp014+6+Susp.
006_Series006_results.txt	6	2023-04-05	Exp014	Control	Susp.	29	1.52	77396	MDA-MB-231	100 nM	0 µM	Exp014+6+Susp.
006_Series006_results.txt	6	2023-04-05	Exp014	Control	Susp.	30	1.53	79115	MDA-MB-231	100 nM	0 µM	Exp014+6+Susp.
006_Series006_results.txt	6	2023-04-05	Exp014	Control	Susp.	31	1.52	79758	MDA-MB-231	100 nM	0 µM	Exp014+6+Susp.
006_Series006_results.txt	6	2023-04-05	Exp014	Control	Susp.	32	1.56	82258	MDA-MB-231	100 nM	0 µM	Exp014+6+Susp.
006_Series006_results.txt	6	2023-04-05	Exp014	Control	Susp.	33	1.58	84898	MDA-MB-231	100 nM	0 µM	Exp014+6+Susp.
006_Series006_results.txt	6	2023-04-05	Exp014	Control	Susp.	34	1.58	84324	MDA-MB-231	100 nM	0 µM	Exp014+6+Susp.
006_Series006_results.txt	6	2023-04-05	Exp014	Control	Susp.	35	1.56	84809	MDA-MB-231	100 nM	0 µM	Exp014+6+Susp.
006_Series006_results.txt	6	2023-04-05	Exp014	Control	Susp.	36	1.52	81501	MDA-MB-231	100 nM	0 µM	Exp014+6+Susp.
006_Series006_results.txt	6	2023-04-05	Exp014	Control	Susp.	37	1.5	80895	MDA-MB-231	100 nM	0 µM	Exp014+6+Susp.
006_Series006_results.txt	6	2023-04-05	Exp014	Control	Susp.	38	1.45	77425	MDA-MB-231	100 nM	0 µM	Exp014+6+Susp.
006_Series006_results.txt	6	2023-04-05	Exp014	Control	Susp.	39	1.4	73266	MDA-MB-231	100 nM	0 µM	Exp014+6+Susp.
006_Series006_results.txt	6	2023-04-05	Exp014	Control	Susp.	40	1.36	70368	MDA-MB-231	100 nM	0 µM	Exp014+6+Susp.
006_Series006_results.txt	6	2023-04-05	Exp014	Control	Susp.	41	1.32	66254	MDA-MB-231	100 nM	0 µM	Exp014+6+Susp.
006_Series006_results.txt	6	2023-04-05	Exp014	Control	Susp.	42	1.33	65587	MDA-MB-231	100 nM	0 µM	Exp014+6+Susp.
006_Series006_results.txt	6	2023-04-05	Exp014	Control	Susp.	43	1.32	63066	MDA-MB-231	100 nM	0 µM	Exp014+6+Susp.
006_Series006_results.txt	6	2023-04-05	Exp014	Control	Susp.	44	1.32	60472	MDA-MB-231	100 nM	0 µM	Exp014+6+Susp.
006_Series006_results.txt	6	2023-04-05	Exp014	Control	Susp.	45	1.32	56897	MDA-MB-231	100 nM	0 µM	Exp014+6+Susp.
006_Series006_results.txt	6	2023-04-05	Exp014	Control	Susp.	46	1.29	52673	MDA-MB-231	100 nM	0 µM	Exp014+6+Susp.
006_Series006_results.txt	6	2023-04-05	Exp014	Control	Susp.	47	1.35	49861	MDA-MB-231	100 nM	0 µM	Exp014+6+Susp.
006_Series006_results.txt	6	2023-04-05	Exp014	Control	Susp.	48	1.33	46666	MDA-MB-231	100 nM	0 µM	Exp014+6+Susp.
006_Series006_results.txt	6	2023-04-05	Exp014	Control	Susp.	49	1.34	42295	MDA-MB-231	100 nM	0 µM	Exp014+6+Susp.
006_Series006_results.txt	6	2023-04-05	Exp014	Control	Susp.	50	1.1	31093	MDA-MB-231	100 nM	0 µM	Exp014+6+Susp.
006_Series006_results.txt	6	2023-04-05	Exp014	Control	Susp.	51	1.02	23438	MDA-MB-231	100 nM	0 µM	Exp014+6+Susp.
007_Series007_results.txt	7	2023-04-05	Exp014	Control	Susp.	1	1.31	8703	MDA-MB-231	100 nM	0 µM	Exp014+7+Susp.
007_Series007_results.txt	7	2023-04-05	Exp014	Control	Susp.	2	0.98	9167	MDA-MB-231	100 nM	0 µM	Exp014+7+Susp.
007_Series007_results.txt	7	2023-04-05	Exp014	Control	Susp.	3	0.95	11500	MDA-MB-231	100 nM	0 µM	Exp014+7+Susp.
007_Series007_results.txt	7	2023-04-05	Exp014	Control	Susp.	4	0.9	13019	MDA-MB-231	100 nM	0 µM	Exp014+7+Susp.
007_Series007_results.txt	7	2023-04-05	Exp014	Control	Susp.	5	0.84	14248	MDA-MB-231	100 nM	0 µM	Exp014+7+Susp.
007_Series007_results.txt	7	2023-04-05	Exp014	Control	Susp.	6	0.8	15229	MDA-MB-231	100 nM	0 µM	Exp014+7+Susp.
007_Series007_results.txt	7	2023-04-05	Exp014	Control	Susp.	7	0.72	15553	MDA-MB-231	100 nM	0 µM	Exp014+7+Susp.
007_Series007_results.txt	7	2023-04-05	Exp014	Control	Susp.	8	0.66	16184	MDA-MB-231	100 nM	0 µM	Exp014+7+Susp.
007_Series007_results.txt	7	2023-04-05	Exp014	Control	Susp.	9	0.62	16817	MDA-MB-231	100 nM	0 µM	Exp014+7+Susp.
007_Series007_results.txt	7	2023-04-05	Exp014	Control	Susp.	10	0.61	17968	MDA-MB-231	100 nM	0 µM	Exp014+7+Susp.
007_Series007_results.txt	7	2023-04-05	Exp014	Control	Susp.	11	0.64	20243	MDA-MB-231	100 nM	0 µM	Exp014+7+Susp.
007_Series007_results.txt	7	2023-04-05	Exp014	Control	Susp.	12	0.66	22219	MDA-MB-231	100 nM	0 µM	Exp014+7+Susp.
007_Series007_results.txt	7	2023-04-05	Exp014	Control	Susp.	13	0.7	24695	MDA-MB-231	100 nM	0 µM	Exp014+7+Susp.
007_Series007_results.txt	7	2023-04-05	Exp014	Control	Susp.	14	0.73	26833	MDA-MB-231	100 nM	0 µM	Exp014+7+Susp.
007_Series007_results.txt	7	2023-04-05	Exp014	Control	Susp.	15	0.76	28654	MDA-MB-231	100 nM	0 µM	Exp014+7+Susp.
007_Series007_results.txt	7	2023-04-05	Exp014	Control	Susp.	16	0.75	29388	MDA-MB-231	100 nM	0 µM	Exp014+7+Susp.
007_Series007_results.txt	7	2023-04-05	Exp014	Control	Susp.	17	0.77	30199	MDA-MB-231	100 nM	0 µM	Exp014+7+Susp.
007_Series007_results.txt	7	2023-04-05	Exp014	Control	Susp.	18	0.8	31508	MDA-MB-231	100 nM	0 µM	Exp014+7+Susp.
007_Series007_results.txt	7	2023-04-05	Exp014	Control	Susp.	19	0.79	30745	MDA-MB-231	100 nM	0 µM	Exp014+7+Susp.
007_Series007_results.txt	7	2023-04-05	Exp014	Control	Susp.	20	0.72	26270	MDA-MB-231	100 nM	0 µM	Exp014+7+Susp.
007_Series007_results.txt	7	2023-04-05	Exp014	Control	Susp.	21	0.73	25934	MDA-MB-231	100 nM	0 µM	Exp014+7+Susp.
007_Series007_results.txt	7	2023-04-05	Exp014	Control	Susp.	22	0.73	25696	MDA-MB-231	100 nM	0 µM	Exp014+7+Susp.
007_Series007_results.txt	7	2023-04-05	Exp014	Control	Susp.	23	0.75	26466	MDA-MB-231	100 nM	0 µM	Exp014+7+Susp.
007_Series007_results.txt	7	2023-04-05	Exp014	Control	Susp.	24	0.8	28093	MDA-MB-231	100 nM	0 µM	Exp014+7+Susp.
007_Series007_results.txt	7	2023-04-05	Exp014	Control	Susp.	25	0.86	29820	MDA-MB-231	100 nM	0 µM	Exp014+7+Susp.
007_Series007_results.txt	7	2023-04-05	Exp014	Control	Susp.	26	0.91	31391	MDA-MB-231	100 nM	0 µM	Exp014+7+Susp.
007_Series007_results.txt	7	2023-04-05	Exp014	Control	Susp.	27	0.95	32465	MDA-MB-231	100 nM	0 µM	Exp014+7+Susp.
007_Series007_results.txt	7	2023-04-05	Exp014	Control	Susp.	28	0.95	32384	MDA-MB-231	100 nM	0 µM	Exp014+7+Susp.
007_Series007_results.txt	7	2023-04-05	Exp014	Control	Susp.	29	0.77	25213	MDA-MB-231	100 nM	0 µM	Exp014+7+Susp.
007_Series007_results.txt	7	2023-04-05	Exp014	Control	Susp.	30	0.7	22604	MDA-MB-231	100 nM	0 µM	Exp014+7+Susp.
007_Series007_results.txt	7	2023-04-05	Exp014	Control	Susp.	31	0.69	22025	MDA-MB-231	100 nM	0 µM	Exp014+7+Susp.
007_Series007_results.txt	7	2023-04-05	Exp014	Control	Susp.	32	0.71	22525	MDA-MB-231	100 nM	0 µM	Exp014+7+Susp.
007_Series007_results.txt	7	2023-04-05	Exp014	Control	Susp.	33	0.69	21482	MDA-MB-231	100 nM	0 µM	Exp014+7+Susp.
007_Series007_results.txt	7	2023-04-05	Exp014	Control	Susp.	34	0.7	21210	MDA-MB-231	100 nM	0 µM	Exp014+7+Susp.
007_Series007_results.txt	7	2023-04-05	Exp014	Control	Susp.	35	0.71	20946	MDA-MB-231	100 nM	0 µM	Exp014+7+Susp.
007_Series007_results.txt	7	2023-04-05	Exp014	Control	Susp.	36	0.7	20460	MDA-MB-231	100 nM	0 µM	Exp014+7+Susp.
007_Series007_results.txt	7	2023-04-05	Exp014	Control	Susp.	37	0.75	18329	MDA-MB-231	100 nM	0 µM	Exp014+7+Susp.
007_Series007_results.txt	7	2023-04-05	Exp014	Control	Susp.	38	0.73	16302	MDA-MB-231	100 nM	0 µM	Exp014+7+Susp.
007_Series007_results.txt	7	2023-04-05	Exp014	Control	Susp.	39	0.69	14749	MDA-MB-231	100 nM	0 µM	Exp014+7+Susp.
007_Series007_results.txt	7	2023-04-05	Exp014	Control	Susp.	40	0.69	14126	MDA-MB-231	100 nM	0 µM	Exp014+7+Susp.
007_Series007_results.txt	7	2023-04-05	Exp014	Control	Susp.	41	0.69	14996	MDA-MB-231	100 nM	0 µM	Exp014+7+Susp.
007_Series007_results.txt	7	2023-04-05	Exp014	Control	Susp.	42	0.67	16318	MDA-MB-231	100 nM	0 µM	Exp014+7+Susp.
007_Series007_results.txt	7	2023-04-05	Exp014	Control	Susp.	43	0.69	15931	MDA-MB-231	100 nM	0 µM	Exp014+7+Susp.
007_Series007_results.txt	7	2023-04-05	Exp014	Control	Susp.	44	0.74	16211	MDA-MB-231	100 nM	0 µM	Exp014+7+Susp.
007_Series007_results.txt	7	2023-04-05	Exp014	Control	Susp.	45	0.82	15072	MDA-MB-231	100 nM	0 µM	Exp014+7+Susp.
007_Series007_results.txt	7	2023-04-05	Exp014	Control	Susp.	46	0.76	13090	MDA-MB-231	100 nM	0 µM	Exp014+7+Susp.
007_Series007_results.txt	7	2023-04-05	Exp014	Control	Susp.	47	0.71	11995	MDA-MB-231	100 nM	0 µM	Exp014+7+Susp.
007_Series007_results.txt	7	2023-04-05	Exp014	Control	Susp.	48	0.78	11123	MDA-MB-231	100 nM	0 µM	Exp014+7+Susp.
007_Series007_results.txt	7	2023-04-05	Exp014	Control	Susp.	49	0.79	10782	MDA-MB-231	100 nM	0 µM	Exp014+7+Susp.
007_Series007_results.txt	7	2023-04-05	Exp014	Control	Susp.	50	0.91	8928	MDA-MB-231	100 nM	0 µM	Exp014+7+Susp.
007_Series007_results.txt	7	2023-04-05	Exp014	Control	Susp.	51	0.89	6305	MDA-MB-231	100 nM	0 µM	Exp014+7+Susp.
008_Series008_results.txt	8	2023-04-05	Exp014	Control	Susp.	1	5.18	34771	MDA-MB-231	100 nM	0 µM	Exp014+8+Susp.
008_Series008_results.txt	8	2023-04-05	Exp014	Control	Susp.	2	4.63	40638	MDA-MB-231	100 nM	0 µM	Exp014+8+Susp.
008_Series008_results.txt	8	2023-04-05	Exp014	Control	Susp.	3	4.36	45976	MDA-MB-231	100 nM	0 µM	Exp014+8+Susp.
008_Series008_results.txt	8	2023-04-05	Exp014	Control	Susp.	4	3.85	49369	MDA-MB-231	100 nM	0 µM	Exp014+8+Susp.
008_Series008_results.txt	8	2023-04-05	Exp014	Control	Susp.	5	3.46	50811	MDA-MB-231	100 nM	0 µM	Exp014+8+Susp.
008_Series008_results.txt	8	2023-04-05	Exp014	Control	Susp.	6	3.32	53967	MDA-MB-231	100 nM	0 µM	Exp014+8+Susp.
008_Series008_results.txt	8	2023-04-05	Exp014	Control	Susp.	7	3.22	57231	MDA-MB-231	100 nM	0 µM	Exp014+8+Susp.
008_Series008_results.txt	8	2023-04-05	Exp014	Control	Susp.	8	2.92	56402	MDA-MB-231	100 nM	0 µM	Exp014+8+Susp.
008_Series008_results.txt	8	2023-04-05	Exp014	Control	Susp.	9	2.76	58115	MDA-MB-231	100 nM	0 µM	Exp014+8+Susp.
008_Series008_results.txt	8	2023-04-05	Exp014	Control	Susp.	10	2.71	61262	MDA-MB-231	100 nM	0 µM	Exp014+8+Susp.
008_Series008_results.txt	8	2023-04-05	Exp014	Control	Susp.	11	2.77	66832	MDA-MB-231	100 nM	0 µM	Exp014+8+Susp.
008_Series008_results.txt	8	2023-04-05	Exp014	Control	Susp.	12	2.69	69605	MDA-MB-231	100 nM	0 µM	Exp014+8+Susp.
008_Series008_results.txt	8	2023-04-05	Exp014	Control	Susp.	13	2.63	71971	MDA-MB-231	100 nM	0 µM	Exp014+8+Susp.
008_Series008_results.txt	8	2023-04-05	Exp014	Control	Susp.	14	2.67	77055	MDA-MB-231	100 nM	0 µM	Exp014+8+Susp.
008_Series008_results.txt	8	2023-04-05	Exp014	Control	Susp.	15	2.87	88461	MDA-MB-231	100 nM	0 µM	Exp014+8+Susp.
008_Series008_results.txt	8	2023-04-05	Exp014	Control	Susp.	16	2.81	89628	MDA-MB-231	100 nM	0 µM	Exp014+8+Susp.
008_Series008_results.txt	8	2023-04-05	Exp014	Control	Susp.	17	2.74	90476	MDA-MB-231	100 nM	0 µM	Exp014+8+Susp.
008_Series008_results.txt	8	2023-04-05	Exp014	Control	Susp.	18	2.55	86550	MDA-MB-231	100 nM	0 µM	Exp014+8+Susp.
008_Series008_results.txt	8	2023-04-05	Exp014	Control	Susp.	19	2.48	86923	MDA-MB-231	100 nM	0 µM	Exp014+8+Susp.
008_Series008_results.txt	8	2023-04-05	Exp014	Control	Susp.	20	2.37	84863	MDA-MB-231	100 nM	0 µM	Exp014+8+Susp.
008_Series008_results.txt	8	2023-04-05	Exp014	Control	Susp.	21	2.33	86203	MDA-MB-231	100 nM	0 µM	Exp014+8+Susp.
008_Series008_results.txt	8	2023-04-05	Exp014	Control	Susp.	22	2.24	85168	MDA-MB-231	100 nM	0 µM	Exp014+8+Susp.
008_Series008_results.txt	8	2023-04-05	Exp014	Control	Susp.	23	2.16	83941	MDA-MB-231	100 nM	0 µM	Exp014+8+Susp.
008_Series008_results.txt	8	2023-04-05	Exp014	Control	Susp.	24	2.01	79133	MDA-MB-231	100 nM	0 µM	Exp014+8+Susp.
008_Series008_results.txt	8	2023-04-05	Exp014	Control	Susp.	25	1.91	76852	MDA-MB-231	100 nM	0 µM	Exp014+8+Susp.
008_Series008_results.txt	8	2023-04-05	Exp014	Control	Susp.	26	1.84	75884	MDA-MB-231	100 nM	0 µM	Exp014+8+Susp.
008_Series008_results.txt	8	2023-04-05	Exp014	Control	Susp.	27	1.75	72806	MDA-MB-231	100 nM	0 µM	Exp014+8+Susp.
008_Series008_results.txt	8	2023-04-05	Exp014	Control	Susp.	28	1.63	68357	MDA-MB-231	100 nM	0 µM	Exp014+8+Susp.
008_Series008_results.txt	8	2023-04-05	Exp014	Control	Susp.	29	1.56	65888	MDA-MB-231	100 nM	0 µM	Exp014+8+Susp.
008_Series008_results.txt	8	2023-04-05	Exp014	Control	Susp.	30	1.56	66575	MDA-MB-231	100 nM	0 µM	Exp014+8+Susp.
008_Series008_results.txt	8	2023-04-05	Exp014	Control	Susp.	31	1.55	67231	MDA-MB-231	100 nM	0 µM	Exp014+8+Susp.
008_Series008_results.txt	8	2023-04-05	Exp014	Control	Susp.	32	1.55	68573	MDA-MB-231	100 nM	0 µM	Exp014+8+Susp.
008_Series008_results.txt	8	2023-04-05	Exp014	Control	Susp.	33	1.56	69157	MDA-MB-231	100 nM	0 µM	Exp014+8+Susp.
008_Series008_results.txt	8	2023-04-05	Exp014	Control	Susp.	34	1.6	72874	MDA-MB-231	100 nM	0 µM	Exp014+8+Susp.
008_Series008_results.txt	8	2023-04-05	Exp014	Control	Susp.	35	1.62	74138	MDA-MB-231	100 nM	0 µM	Exp014+8+Susp.
008_Series008_results.txt	8	2023-04-05	Exp014	Control	Susp.	36	1.58	72681	MDA-MB-231	100 nM	0 µM	Exp014+8+Susp.
008_Series008_results.txt	8	2023-04-05	Exp014	Control	Susp.	37	1.56	71351	MDA-MB-231	100 nM	0 µM	Exp014+8+Susp.
008_Series008_results.txt	8	2023-04-05	Exp014	Control	Susp.	38	1.5	68061	MDA-MB-231	100 nM	0 µM	Exp014+8+Susp.
008_Series008_results.txt	8	2023-04-05	Exp014	Control	Susp.	39	1.45	65156	MDA-MB-231	100 nM	0 µM	Exp014+8+Susp.
008_Series008_results.txt	8	2023-04-05	Exp014	Control	Susp.	40	1.43	63295	MDA-MB-231	100 nM	0 µM	Exp014+8+Susp.
008_Series008_results.txt	8	2023-04-05	Exp014	Control	Susp.	41	1.42	62107	MDA-MB-231	100 nM	0 µM	Exp014+8+Susp.
008_Series008_results.txt	8	2023-04-05	Exp014	Control	Susp.	42	1.39	59665	MDA-MB-231	100 nM	0 µM	Exp014+8+Susp.
008_Series008_results.txt	8	2023-04-05	Exp014	Control	Susp.	43	1.37	58090	MDA-MB-231	100 nM	0 µM	Exp014+8+Susp.
008_Series008_results.txt	8	2023-04-05	Exp014	Control	Susp.	44	1.36	56095	MDA-MB-231	100 nM	0 µM	Exp014+8+Susp.
008_Series008_results.txt	8	2023-04-05	Exp014	Control	Susp.	45	1.39	55372	MDA-MB-231	100 nM	0 µM	Exp014+8+Susp.
008_Series008_results.txt	8	2023-04-05	Exp014	Control	Susp.	46	1.39	53557	MDA-MB-231	100 nM	0 µM	Exp014+8+Susp.
008_Series008_results.txt	8	2023-04-05	Exp014	Control	Susp.	47	1.41	51339	MDA-MB-231	100 nM	0 µM	Exp014+8+Susp.
008_Series008_results.txt	8	2023-04-05	Exp014	Control	Susp.	48	1.43	49478	MDA-MB-231	100 nM	0 µM	Exp014+8+Susp.
008_Series008_results.txt	8	2023-04-05	Exp014	Control	Susp.	49	1.43	46248	MDA-MB-231	100 nM	0 µM	Exp014+8+Susp.
008_Series008_results.txt	8	2023-04-05	Exp014	Control	Susp.	50	1.42	42359	MDA-MB-231	100 nM	0 µM	Exp014+8+Susp.
008_Series008_results.txt	8	2023-04-05	Exp014	Control	Susp.	51	1.33	35751	MDA-MB-231	100 nM	0 µM	Exp014+8+Susp.
008_Series008_results.txt	8	2023-04-05	Exp014	Control	Susp.	52	1.19	28428	MDA-MB-231	100 nM	0 µM	Exp014+8+Susp.
008_Series008_results.txt	8	2023-04-05	Exp014	Control	Susp.	53	1.11	23594	MDA-MB-231	100 nM	0 µM	Exp014+8+Susp.
009_Series009_results.txt	9	2023-04-05	Exp014	Control	Susp.	1	1.1	5719	MDA-MB-231	100 nM	0 µM	Exp014+9+Susp.
009_Series009_results.txt	9	2023-04-05	Exp014	Control	Susp.	2	1.16	9492	MDA-MB-231	100 nM	0 µM	Exp014+9+Susp.
009_Series009_results.txt	9	2023-04-05	Exp014	Control	Susp.	3	0.87	9476	MDA-MB-231	100 nM	0 µM	Exp014+9+Susp.
009_Series009_results.txt	9	2023-04-05	Exp014	Control	Susp.	4	0.72	9901	MDA-MB-231	100 nM	0 µM	Exp014+9+Susp.
009_Series009_results.txt	9	2023-04-05	Exp014	Control	Susp.	5	0.71	11934	MDA-MB-231	100 nM	0 µM	Exp014+9+Susp.
009_Series009_results.txt	9	2023-04-05	Exp014	Control	Susp.	6	0.78	14909	MDA-MB-231	100 nM	0 µM	Exp014+9+Susp.
009_Series009_results.txt	9	2023-04-05	Exp014	Control	Susp.	7	0.96	20778	MDA-MB-231	100 nM	0 µM	Exp014+9+Susp.
009_Series009_results.txt	9	2023-04-05	Exp014	Control	Susp.	8	1.12	26354	MDA-MB-231	100 nM	0 µM	Exp014+9+Susp.
009_Series009_results.txt	9	2023-04-05	Exp014	Control	Susp.	9	1.21	32200	MDA-MB-231	100 nM	0 µM	Exp014+9+Susp.
009_Series009_results.txt	9	2023-04-05	Exp014	Control	Susp.	10	1.27	36525	MDA-MB-231	100 nM	0 µM	Exp014+9+Susp.
009_Series009_results.txt	9	2023-04-05	Exp014	Control	Susp.	11	1.3	40399	MDA-MB-231	100 nM	0 µM	Exp014+9+Susp.
009_Series009_results.txt	9	2023-04-05	Exp014	Control	Susp.	12	1.31	42657	MDA-MB-231	100 nM	0 µM	Exp014+9+Susp.
009_Series009_results.txt	9	2023-04-05	Exp014	Control	Susp.	13	1.29	43562	MDA-MB-231	100 nM	0 µM	Exp014+9+Susp.
009_Series009_results.txt	9	2023-04-05	Exp014	Control	Susp.	14	1.38	48319	MDA-MB-231	100 nM	0 µM	Exp014+9+Susp.
009_Series009_results.txt	9	2023-04-05	Exp014	Control	Susp.	15	1.43	51526	MDA-MB-231	100 nM	0 µM	Exp014+9+Susp.
009_Series009_results.txt	9	2023-04-05	Exp014	Control	Susp.	16	1.56	58629	MDA-MB-231	100 nM	0 µM	Exp014+9+Susp.
009_Series009_results.txt	9	2023-04-05	Exp014	Control	Susp.	17	1.59	62477	MDA-MB-231	100 nM	0 µM	Exp014+9+Susp.
009_Series009_results.txt	9	2023-04-05	Exp014	Control	Susp.	18	1.53	61671	MDA-MB-231	100 nM	0 µM	Exp014+9+Susp.
009_Series009_results.txt	9	2023-04-05	Exp014	Control	Susp.	19	1.44	59056	MDA-MB-231	100 nM	0 µM	Exp014+9+Susp.
009_Series009_results.txt	9	2023-04-05	Exp014	Control	Susp.	20	1.37	56281	MDA-MB-231	100 nM	0 µM	Exp014+9+Susp.
009_Series009_results.txt	9	2023-04-05	Exp014	Control	Susp.	21	1.29	53754	MDA-MB-231	100 nM	0 µM	Exp014+9+Susp.
009_Series009_results.txt	9	2023-04-05	Exp014	Control	Susp.	22	1.28	53749	MDA-MB-231	100 nM	0 µM	Exp014+9+Susp.
009_Series009_results.txt	9	2023-04-05	Exp014	Control	Susp.	23	1.28	53997	MDA-MB-231	100 nM	0 µM	Exp014+9+Susp.
009_Series009_results.txt	9	2023-04-05	Exp014	Control	Susp.	24	1.29	54900	MDA-MB-231	100 nM	0 µM	Exp014+9+Susp.
009_Series009_results.txt	9	2023-04-05	Exp014	Control	Susp.	25	1.33	56808	MDA-MB-231	100 nM	0 µM	Exp014+9+Susp.
009_Series009_results.txt	9	2023-04-05	Exp014	Control	Susp.	26	1.32	56052	MDA-MB-231	100 nM	0 µM	Exp014+9+Susp.
009_Series009_results.txt	9	2023-04-05	Exp014	Control	Susp.	27	1.38	58336	MDA-MB-231	100 nM	0 µM	Exp014+9+Susp.
009_Series009_results.txt	9	2023-04-05	Exp014	Control	Susp.	28	1.45	60733	MDA-MB-231	100 nM	0 µM	Exp014+9+Susp.
009_Series009_results.txt	9	2023-04-05	Exp014	Control	Susp.	29	1.47	60866	MDA-MB-231	100 nM	0 µM	Exp014+9+Susp.
009_Series009_results.txt	9	2023-04-05	Exp014	Control	Susp.	30	1.46	59426	MDA-MB-231	100 nM	0 µM	Exp014+9+Susp.
009_Series009_results.txt	9	2023-04-05	Exp014	Control	Susp.	31	1.44	57139	MDA-MB-231	100 nM	0 µM	Exp014+9+Susp.
009_Series009_results.txt	9	2023-04-05	Exp014	Control	Susp.	32	1.46	57203	MDA-MB-231	100 nM	0 µM	Exp014+9+Susp.
009_Series009_results.txt	9	2023-04-05	Exp014	Control	Susp.	33	1.48	56366	MDA-MB-231	100 nM	0 µM	Exp014+9+Susp.
009_Series009_results.txt	9	2023-04-05	Exp014	Control	Susp.	34	1.43	52285	MDA-MB-231	100 nM	0 µM	Exp014+9+Susp.
009_Series009_results.txt	9	2023-04-05	Exp014	Control	Susp.	35	1.45	51695	MDA-MB-231	100 nM	0 µM	Exp014+9+Susp.
009_Series009_results.txt	9	2023-04-05	Exp014	Control	Susp.	36	1.47	50067	MDA-MB-231	100 nM	0 µM	Exp014+9+Susp.
009_Series009_results.txt	9	2023-04-05	Exp014	Control	Susp.	37	1.44	47132	MDA-MB-231	100 nM	0 µM	Exp014+9+Susp.
009_Series009_results.txt	9	2023-04-05	Exp014	Control	Susp.	38	1.44	45377	MDA-MB-231	100 nM	0 µM	Exp014+9+Susp.
009_Series009_results.txt	9	2023-04-05	Exp014	Control	Susp.	39	1.55	46553	MDA-MB-231	100 nM	0 µM	Exp014+9+Susp.
009_Series009_results.txt	9	2023-04-05	Exp014	Control	Susp.	40	1.62	46813	MDA-MB-231	100 nM	0 µM	Exp014+9+Susp.
009_Series009_results.txt	9	2023-04-05	Exp014	Control	Susp.	41	1.62	44279	MDA-MB-231	100 nM	0 µM	Exp014+9+Susp.
009_Series009_results.txt	9	2023-04-05	Exp014	Control	Susp.	42	1.64	42077	MDA-MB-231	100 nM	0 µM	Exp014+9+Susp.
009_Series009_results.txt	9	2023-04-05	Exp014	Control	Susp.	43	1.62	39204	MDA-MB-231	100 nM	0 µM	Exp014+9+Susp.
009_Series009_results.txt	9	2023-04-05	Exp014	Control	Susp.	44	1.6	36136	MDA-MB-231	100 nM	0 µM	Exp014+9+Susp.
009_Series009_results.txt	9	2023-04-05	Exp014	Control	Susp.	45	1.6	34018	MDA-MB-231	100 nM	0 µM	Exp014+9+Susp.
009_Series009_results.txt	9	2023-04-05	Exp014	Control	Susp.	46	1.74	34806	MDA-MB-231	100 nM	0 µM	Exp014+9+Susp.
009_Series009_results.txt	9	2023-04-05	Exp014	Control	Susp.	47	1.79	33288	MDA-MB-231	100 nM	0 µM	Exp014+9+Susp.
009_Series009_results.txt	9	2023-04-05	Exp014	Control	Susp.	48	1.99	34005	MDA-MB-231	100 nM	0 µM	Exp014+9+Susp.
009_Series009_results.txt	9	2023-04-05	Exp014	Control	Susp.	49	2.18	33639	MDA-MB-231	100 nM	0 µM	Exp014+9+Susp.
009_Series009_results.txt	9	2023-04-05	Exp014	Control	Susp.	50	2.42	32110	MDA-MB-231	100 nM	0 µM	Exp014+9+Susp.
009_Series009_results.txt	9	2023-04-05	Exp014	Control	Susp.	51	2.68	29738	MDA-MB-231	100 nM	0 µM	Exp014+9+Susp.
009_Series009_results.txt	9	2023-04-05	Exp014	Control	Susp.	52	2.98	22821	MDA-MB-231	100 nM	0 µM	Exp014+9+Susp.
009_Series009_results.txt	9	2023-04-05	Exp014	Control	Susp.	53	3.01	15929	MDA-MB-231	100 nM	0 µM	Exp014+9+Susp.
010_Series010_results.txt	10	2023-04-05	Exp014	Control	Susp.	1	0.89	6893	MDA-MB-231	100 nM	0 µM	Exp014+10+Susp.
010_Series010_results.txt	10	2023-04-05	Exp014	Control	Susp.	2	1.1	12040	MDA-MB-231	100 nM	0 µM	Exp014+10+Susp.
010_Series010_results.txt	10	2023-04-05	Exp014	Control	Susp.	3	1.03	14119	MDA-MB-231	100 nM	0 µM	Exp014+10+Susp.
010_Series010_results.txt	10	2023-04-05	Exp014	Control	Susp.	4	1.02	16607	MDA-MB-231	100 nM	0 µM	Exp014+10+Susp.
010_Series010_results.txt	10	2023-04-05	Exp014	Control	Susp.	5	1.02	18327	MDA-MB-231	100 nM	0 µM	Exp014+10+Susp.
010_Series010_results.txt	10	2023-04-05	Exp014	Control	Susp.	6	1.08	21707	MDA-MB-231	100 nM	0 µM	Exp014+10+Susp.
010_Series010_results.txt	10	2023-04-05	Exp014	Control	Susp.	7	1.1	24224	MDA-MB-231	100 nM	0 µM	Exp014+10+Susp.
010_Series010_results.txt	10	2023-04-05	Exp014	Control	Susp.	8	1.06	26133	MDA-MB-231	100 nM	0 µM	Exp014+10+Susp.
010_Series010_results.txt	10	2023-04-05	Exp014	Control	Susp.	9	1.03	27745	MDA-MB-231	100 nM	0 µM	Exp014+10+Susp.
010_Series010_results.txt	10	2023-04-05	Exp014	Control	Susp.	10	0.95	27641	MDA-MB-231	100 nM	0 µM	Exp014+10+Susp.
010_Series010_results.txt	10	2023-04-05	Exp014	Control	Susp.	11	0.88	26968	MDA-MB-231	100 nM	0 µM	Exp014+10+Susp.
010_Series010_results.txt	10	2023-04-05	Exp014	Control	Susp.	12	0.85	27396	MDA-MB-231	100 nM	0 µM	Exp014+10+Susp.
010_Series010_results.txt	10	2023-04-05	Exp014	Control	Susp.	13	0.82	27448	MDA-MB-231	100 nM	0 µM	Exp014+10+Susp.
010_Series010_results.txt	10	2023-04-05	Exp014	Control	Susp.	14	0.81	28191	MDA-MB-231	100 nM	0 µM	Exp014+10+Susp.
010_Series010_results.txt	10	2023-04-05	Exp014	Control	Susp.	15	0.79	28295	MDA-MB-231	100 nM	0 µM	Exp014+10+Susp.
010_Series010_results.txt	10	2023-04-05	Exp014	Control	Susp.	16	0.81	30382	MDA-MB-231	100 nM	0 µM	Exp014+10+Susp.
010_Series010_results.txt	10	2023-04-05	Exp014	Control	Susp.	17	0.78	30077	MDA-MB-231	100 nM	0 µM	Exp014+10+Susp.
010_Series010_results.txt	10	2023-04-05	Exp014	Control	Susp.	18	0.81	31873	MDA-MB-231	100 nM	0 µM	Exp014+10+Susp.
010_Series010_results.txt	10	2023-04-05	Exp014	Control	Susp.	19	0.79	31729	MDA-MB-231	100 nM	0 µM	Exp014+10+Susp.
010_Series010_results.txt	10	2023-04-05	Exp014	Control	Susp.	20	0.8	32144	MDA-MB-231	100 nM	0 µM	Exp014+10+Susp.
010_Series010_results.txt	10	2023-04-05	Exp014	Control	Susp.	21	0.81	33554	MDA-MB-231	100 nM	0 µM	Exp014+10+Susp.
010_Series010_results.txt	10	2023-04-05	Exp014	Control	Susp.	22	0.85	36385	MDA-MB-231	100 nM	0 µM	Exp014+10+Susp.
010_Series010_results.txt	10	2023-04-05	Exp014	Control	Susp.	23	0.88	38572	MDA-MB-231	100 nM	0 µM	Exp014+10+Susp.
010_Series010_results.txt	10	2023-04-05	Exp014	Control	Susp.	24	0.83	37370	MDA-MB-231	100 nM	0 µM	Exp014+10+Susp.
010_Series010_results.txt	10	2023-04-05	Exp014	Control	Susp.	25	0.85	38658	MDA-MB-231	100 nM	0 µM	Exp014+10+Susp.
010_Series010_results.txt	10	2023-04-05	Exp014	Control	Susp.	26	0.8	36519	MDA-MB-231	100 nM	0 µM	Exp014+10+Susp.
010_Series010_results.txt	10	2023-04-05	Exp014	Control	Susp.	27	0.79	35912	MDA-MB-231	100 nM	0 µM	Exp014+10+Susp.
010_Series010_results.txt	10	2023-04-05	Exp014	Control	Susp.	28	0.75	34413	MDA-MB-231	100 nM	0 µM	Exp014+10+Susp.
010_Series010_results.txt	10	2023-04-05	Exp014	Control	Susp.	29	0.72	32361	MDA-MB-231	100 nM	0 µM	Exp014+10+Susp.
010_Series010_results.txt	10	2023-04-05	Exp014	Control	Susp.	30	0.69	30931	MDA-MB-231	100 nM	0 µM	Exp014+10+Susp.
010_Series010_results.txt	10	2023-04-05	Exp014	Control	Susp.	31	0.72	32080	MDA-MB-231	100 nM	0 µM	Exp014+10+Susp.
010_Series010_results.txt	10	2023-04-05	Exp014	Control	Susp.	32	0.7	30662	MDA-MB-231	100 nM	0 µM	Exp014+10+Susp.
010_Series010_results.txt	10	2023-04-05	Exp014	Control	Susp.	33	0.68	29203	MDA-MB-231	100 nM	0 µM	Exp014+10+Susp.
010_Series010_results.txt	10	2023-04-05	Exp014	Control	Susp.	34	0.64	26592	MDA-MB-231	100 nM	0 µM	Exp014+10+Susp.
010_Series010_results.txt	10	2023-04-05	Exp014	Control	Susp.	35	0.6	23453	MDA-MB-231	100 nM	0 µM	Exp014+10+Susp.
010_Series010_results.txt	10	2023-04-05	Exp014	Control	Susp.	36	0.55	20625	MDA-MB-231	100 nM	0 µM	Exp014+10+Susp.
010_Series010_results.txt	10	2023-04-05	Exp014	Control	Susp.	37	0.51	18043	MDA-MB-231	100 nM	0 µM	Exp014+10+Susp.
010_Series010_results.txt	10	2023-04-05	Exp014	Control	Susp.	38	0.45	14795	MDA-MB-231	100 nM	0 µM	Exp014+10+Susp.
010_Series010_results.txt	10	2023-04-05	Exp014	Control	Susp.	39	0.41	11870	MDA-MB-231	100 nM	0 µM	Exp014+10+Susp.
010_Series010_results.txt	10	2023-04-05	Exp014	Control	Susp.	40	0.5	5495	MDA-MB-231	100 nM	0 µM	Exp014+10+Susp.
010_Series010_results.txt	10	2023-04-05	Exp014	Control	Susp.	41	0.32	4067	MDA-MB-231	100 nM	0 µM	Exp014+10+Susp.
010_Series010_results.txt	10	2023-04-05	Exp014	Control	Susp.	42	0.46	4705	MDA-MB-231	100 nM	0 µM	Exp014+10+Susp.
010_Series010_results.txt	10	2023-04-05	Exp014	Control	Susp.	43	0.33	2833	MDA-MB-231	100 nM	0 µM	Exp014+10+Susp.
010_Series010_results.txt	10	2023-04-05	Exp014	Control	Susp.	44	0.42	3801	MDA-MB-231	100 nM	0 µM	Exp014+10+Susp.
011_Series011_results.txt	11	2023-04-05	Exp014	Control	Susp.	1	0.45	4000	MDA-MB-231	100 nM	0 µM	Exp014+11+Susp.
011_Series011_results.txt	11	2023-04-05	Exp014	Control	Susp.	2	0.42	5182	MDA-MB-231	100 nM	0 µM	Exp014+11+Susp.
011_Series011_results.txt	11	2023-04-05	Exp014	Control	Susp.	3	0.42	6868	MDA-MB-231	100 nM	0 µM	Exp014+11+Susp.
011_Series011_results.txt	11	2023-04-05	Exp014	Control	Susp.	4	0.71	14317	MDA-MB-231	100 nM	0 µM	Exp014+11+Susp.
011_Series011_results.txt	11	2023-04-05	Exp014	Control	Susp.	5	1.05	24452	MDA-MB-231	100 nM	0 µM	Exp014+11+Susp.
011_Series011_results.txt	11	2023-04-05	Exp014	Control	Susp.	6	1.18	33882	MDA-MB-231	100 nM	0 µM	Exp014+11+Susp.
011_Series011_results.txt	11	2023-04-05	Exp014	Control	Susp.	7	1.32	42764	MDA-MB-231	100 nM	0 µM	Exp014+11+Susp.
011_Series011_results.txt	11	2023-04-05	Exp014	Control	Susp.	8	1.44	50962	MDA-MB-231	100 nM	0 µM	Exp014+11+Susp.
011_Series011_results.txt	11	2023-04-05	Exp014	Control	Susp.	9	1.32	50612	MDA-MB-231	100 nM	0 µM	Exp014+11+Susp.
011_Series011_results.txt	11	2023-04-05	Exp014	Control	Susp.	10	1.14	46290	MDA-MB-231	100 nM	0 µM	Exp014+11+Susp.
011_Series011_results.txt	11	2023-04-05	Exp014	Control	Susp.	11	1.14	49389	MDA-MB-231	100 nM	0 µM	Exp014+11+Susp.
011_Series011_results.txt	11	2023-04-05	Exp014	Control	Susp.	12	1.07	49356	MDA-MB-231	100 nM	0 µM	Exp014+11+Susp.
011_Series011_results.txt	11	2023-04-05	Exp014	Control	Susp.	13	0.97	47099	MDA-MB-231	100 nM	0 µM	Exp014+11+Susp.
011_Series011_results.txt	11	2023-04-05	Exp014	Control	Susp.	14	0.87	43684	MDA-MB-231	100 nM	0 µM	Exp014+11+Susp.
011_Series011_results.txt	11	2023-04-05	Exp014	Control	Susp.	15	0.78	40670	MDA-MB-231	100 nM	0 µM	Exp014+11+Susp.
011_Series011_results.txt	11	2023-04-05	Exp014	Control	Susp.	16	0.71	37950	MDA-MB-231	100 nM	0 µM	Exp014+11+Susp.
011_Series011_results.txt	11	2023-04-05	Exp014	Control	Susp.	17	0.67	37036	MDA-MB-231	100 nM	0 µM	Exp014+11+Susp.
011_Series011_results.txt	11	2023-04-05	Exp014	Control	Susp.	18	0.64	35726	MDA-MB-231	100 nM	0 µM	Exp014+11+Susp.
011_Series011_results.txt	11	2023-04-05	Exp014	Control	Susp.	19	0.62	34970	MDA-MB-231	100 nM	0 µM	Exp014+11+Susp.
011_Series011_results.txt	11	2023-04-05	Exp014	Control	Susp.	20	0.59	33779	MDA-MB-231	100 nM	0 µM	Exp014+11+Susp.
011_Series011_results.txt	11	2023-04-05	Exp014	Control	Susp.	21	0.6	34112	MDA-MB-231	100 nM	0 µM	Exp014+11+Susp.
011_Series011_results.txt	11	2023-04-05	Exp014	Control	Susp.	22	0.61	34823	MDA-MB-231	100 nM	0 µM	Exp014+11+Susp.
011_Series011_results.txt	11	2023-04-05	Exp014	Control	Susp.	23	0.63	35858	MDA-MB-231	100 nM	0 µM	Exp014+11+Susp.
011_Series011_results.txt	11	2023-04-05	Exp014	Control	Susp.	24	0.69	38551	MDA-MB-231	100 nM	0 µM	Exp014+11+Susp.
011_Series011_results.txt	11	2023-04-05	Exp014	Control	Susp.	25	0.76	42326	MDA-MB-231	100 nM	0 µM	Exp014+11+Susp.
011_Series011_results.txt	11	2023-04-05	Exp014	Control	Susp.	26	0.83	45705	MDA-MB-231	100 nM	0 µM	Exp014+11+Susp.
011_Series011_results.txt	11	2023-04-05	Exp014	Control	Susp.	27	0.87	47292	MDA-MB-231	100 nM	0 µM	Exp014+11+Susp.
011_Series011_results.txt	11	2023-04-05	Exp014	Control	Susp.	28	0.88	46812	MDA-MB-231	100 nM	0 µM	Exp014+11+Susp.
011_Series011_results.txt	11	2023-04-05	Exp014	Control	Susp.	29	0.86	45226	MDA-MB-231	100 nM	0 µM	Exp014+11+Susp.
011_Series011_results.txt	11	2023-04-05	Exp014	Control	Susp.	30	0.89	45487	MDA-MB-231	100 nM	0 µM	Exp014+11+Susp.
011_Series011_results.txt	11	2023-04-05	Exp014	Control	Susp.	31	0.91	45018	MDA-MB-231	100 nM	0 µM	Exp014+11+Susp.
011_Series011_results.txt	11	2023-04-05	Exp014	Control	Susp.	32	0.86	40847	MDA-MB-231	100 nM	0 µM	Exp014+11+Susp.
011_Series011_results.txt	11	2023-04-05	Exp014	Control	Susp.	33	0.89	40943	MDA-MB-231	100 nM	0 µM	Exp014+11+Susp.
011_Series011_results.txt	11	2023-04-05	Exp014	Control	Susp.	34	0.82	36095	MDA-MB-231	100 nM	0 µM	Exp014+11+Susp.
011_Series011_results.txt	11	2023-04-05	Exp014	Control	Susp.	35	0.85	35265	MDA-MB-231	100 nM	0 µM	Exp014+11+Susp.
011_Series011_results.txt	11	2023-04-05	Exp014	Control	Susp.	36	0.85	33691	MDA-MB-231	100 nM	0 µM	Exp014+11+Susp.
011_Series011_results.txt	11	2023-04-05	Exp014	Control	Susp.	37	0.85	31631	MDA-MB-231	100 nM	0 µM	Exp014+11+Susp.
011_Series011_results.txt	11	2023-04-05	Exp014	Control	Susp.	38	0.87	30169	MDA-MB-231	100 nM	0 µM	Exp014+11+Susp.
011_Series011_results.txt	11	2023-04-05	Exp014	Control	Susp.	39	0.87	28293	MDA-MB-231	100 nM	0 µM	Exp014+11+Susp.
011_Series011_results.txt	11	2023-04-05	Exp014	Control	Susp.	40	0.85	25563	MDA-MB-231	100 nM	0 µM	Exp014+11+Susp.
011_Series011_results.txt	11	2023-04-05	Exp014	Control	Susp.	41	0.87	23547	MDA-MB-231	100 nM	0 µM	Exp014+11+Susp.
011_Series011_results.txt	11	2023-04-05	Exp014	Control	Susp.	42	0.87	21578	MDA-MB-231	100 nM	0 µM	Exp014+11+Susp.
011_Series011_results.txt	11	2023-04-05	Exp014	Control	Susp.	43	0.9	19267	MDA-MB-231	100 nM	0 µM	Exp014+11+Susp.
011_Series011_results.txt	11	2023-04-05	Exp014	Control	Susp.	44	0.94	17347	MDA-MB-231	100 nM	0 µM	Exp014+11+Susp.
011_Series011_results.txt	11	2023-04-05	Exp014	Control	Susp.	45	0.93	14638	MDA-MB-231	100 nM	0 µM	Exp014+11+Susp.
011_Series011_results.txt	11	2023-04-05	Exp014	Control	Susp.	46	0.98	12826	MDA-MB-231	100 nM	0 µM	Exp014+11+Susp.
012_Series012_results.txt	12	2023-04-05	Exp014	Control	Susp.	1	0.22	2853	MDA-MB-231	100 nM	0 µM	Exp014+12+Susp.
012_Series012_results.txt	12	2023-04-05	Exp014	Control	Susp.	2	0.26	4000	MDA-MB-231	100 nM	0 µM	Exp014+12+Susp.
012_Series012_results.txt	12	2023-04-05	Exp014	Control	Susp.	3	0.31	5349	MDA-MB-231	100 nM	0 µM	Exp014+12+Susp.
012_Series012_results.txt	12	2023-04-05	Exp014	Control	Susp.	4	0.33	6134	MDA-MB-231	100 nM	0 µM	Exp014+12+Susp.
012_Series012_results.txt	12	2023-04-05	Exp014	Control	Susp.	5	0.3	5990	MDA-MB-231	100 nM	0 µM	Exp014+12+Susp.
012_Series012_results.txt	12	2023-04-05	Exp014	Control	Susp.	6	0.29	6186	MDA-MB-231	100 nM	0 µM	Exp014+12+Susp.
012_Series012_results.txt	12	2023-04-05	Exp014	Control	Susp.	7	0.29	6548	MDA-MB-231	100 nM	0 µM	Exp014+12+Susp.
012_Series012_results.txt	12	2023-04-05	Exp014	Control	Susp.	8	0.32	7605	MDA-MB-231	100 nM	0 µM	Exp014+12+Susp.
012_Series012_results.txt	12	2023-04-05	Exp014	Control	Susp.	9	0.34	8518	MDA-MB-231	100 nM	0 µM	Exp014+12+Susp.
012_Series012_results.txt	12	2023-04-05	Exp014	Control	Susp.	10	0.41	10684	MDA-MB-231	100 nM	0 µM	Exp014+12+Susp.
012_Series012_results.txt	12	2023-04-05	Exp014	Control	Susp.	11	0.5	13743	MDA-MB-231	100 nM	0 µM	Exp014+12+Susp.
012_Series012_results.txt	12	2023-04-05	Exp014	Control	Susp.	12	0.61	17196	MDA-MB-231	100 nM	0 µM	Exp014+12+Susp.
012_Series012_results.txt	12	2023-04-05	Exp014	Control	Susp.	13	0.73	21566	MDA-MB-231	100 nM	0 µM	Exp014+12+Susp.
012_Series012_results.txt	12	2023-04-05	Exp014	Control	Susp.	14	0.87	26364	MDA-MB-231	100 nM	0 µM	Exp014+12+Susp.
012_Series012_results.txt	12	2023-04-05	Exp014	Control	Susp.	15	1.04	32250	MDA-MB-231	100 nM	0 µM	Exp014+12+Susp.
012_Series012_results.txt	12	2023-04-05	Exp014	Control	Susp.	16	1.16	36676	MDA-MB-231	100 nM	0 µM	Exp014+12+Susp.
012_Series012_results.txt	12	2023-04-05	Exp014	Control	Susp.	17	1.28	40947	MDA-MB-231	100 nM	0 µM	Exp014+12+Susp.
012_Series012_results.txt	12	2023-04-05	Exp014	Control	Susp.	18	1.37	44044	MDA-MB-231	100 nM	0 µM	Exp014+12+Susp.
012_Series012_results.txt	12	2023-04-05	Exp014	Control	Susp.	19	1.5	48159	MDA-MB-231	100 nM	0 µM	Exp014+12+Susp.
012_Series012_results.txt	12	2023-04-05	Exp014	Control	Susp.	20	1.62	52728	MDA-MB-231	100 nM	0 µM	Exp014+12+Susp.
012_Series012_results.txt	12	2023-04-05	Exp014	Control	Susp.	21	1.64	53650	MDA-MB-231	100 nM	0 µM	Exp014+12+Susp.
012_Series012_results.txt	12	2023-04-05	Exp014	Control	Susp.	22	1.6	53035	MDA-MB-231	100 nM	0 µM	Exp014+12+Susp.
012_Series012_results.txt	12	2023-04-05	Exp014	Control	Susp.	23	1.47	48896	MDA-MB-231	100 nM	0 µM	Exp014+12+Susp.
012_Series012_results.txt	12	2023-04-05	Exp014	Control	Susp.	24	1.31	44157	MDA-MB-231	100 nM	0 µM	Exp014+12+Susp.
012_Series012_results.txt	12	2023-04-05	Exp014	Control	Susp.	25	1.28	43584	MDA-MB-231	100 nM	0 µM	Exp014+12+Susp.
012_Series012_results.txt	12	2023-04-05	Exp014	Control	Susp.	26	1.11	37518	MDA-MB-231	100 nM	0 µM	Exp014+12+Susp.
012_Series012_results.txt	12	2023-04-05	Exp014	Control	Susp.	27	1.05	35616	MDA-MB-231	100 nM	0 µM	Exp014+12+Susp.
012_Series012_results.txt	12	2023-04-05	Exp014	Control	Susp.	28	1	33459	MDA-MB-231	100 nM	0 µM	Exp014+12+Susp.
012_Series012_results.txt	12	2023-04-05	Exp014	Control	Susp.	29	0.91	30327	MDA-MB-231	100 nM	0 µM	Exp014+12+Susp.
012_Series012_results.txt	12	2023-04-05	Exp014	Control	Susp.	30	0.9	29902	MDA-MB-231	100 nM	0 µM	Exp014+12+Susp.
012_Series012_results.txt	12	2023-04-05	Exp014	Control	Susp.	31	0.88	29479	MDA-MB-231	100 nM	0 µM	Exp014+12+Susp.
012_Series012_results.txt	12	2023-04-05	Exp014	Control	Susp.	32	0.78	25519	MDA-MB-231	100 nM	0 µM	Exp014+12+Susp.
012_Series012_results.txt	12	2023-04-05	Exp014	Control	Susp.	33	0.7	22849	MDA-MB-231	100 nM	0 µM	Exp014+12+Susp.
012_Series012_results.txt	12	2023-04-05	Exp014	Control	Susp.	34	0.67	21719	MDA-MB-231	100 nM	0 µM	Exp014+12+Susp.
012_Series012_results.txt	12	2023-04-05	Exp014	Control	Susp.	35	0.62	19966	MDA-MB-231	100 nM	0 µM	Exp014+12+Susp.
012_Series012_results.txt	12	2023-04-05	Exp014	Control	Susp.	36	0.55	17796	MDA-MB-231	100 nM	0 µM	Exp014+12+Susp.
012_Series012_results.txt	12	2023-04-05	Exp014	Control	Susp.	37	0.5	16237	MDA-MB-231	100 nM	0 µM	Exp014+12+Susp.
012_Series012_results.txt	12	2023-04-05	Exp014	Control	Susp.	38	0.47	15343	MDA-MB-231	100 nM	0 µM	Exp014+12+Susp.
012_Series012_results.txt	12	2023-04-05	Exp014	Control	Susp.	39	0.47	15426	MDA-MB-231	100 nM	0 µM	Exp014+12+Susp.
012_Series012_results.txt	12	2023-04-05	Exp014	Control	Susp.	40	0.44	14185	MDA-MB-231	100 nM	0 µM	Exp014+12+Susp.
012_Series012_results.txt	12	2023-04-05	Exp014	Control	Susp.	41	0.44	14380	MDA-MB-231	100 nM	0 µM	Exp014+12+Susp.
012_Series012_results.txt	12	2023-04-05	Exp014	Control	Susp.	42	0.46	14849	MDA-MB-231	100 nM	0 µM	Exp014+12+Susp.
012_Series012_results.txt	12	2023-04-05	Exp014	Control	Susp.	43	0.45	14453	MDA-MB-231	100 nM	0 µM	Exp014+12+Susp.
012_Series012_results.txt	12	2023-04-05	Exp014	Control	Susp.	44	0.49	15907	MDA-MB-231	100 nM	0 µM	Exp014+12+Susp.
012_Series012_results.txt	12	2023-04-05	Exp014	Control	Susp.	45	0.51	16551	MDA-MB-231	100 nM	0 µM	Exp014+12+Susp.
012_Series012_results.txt	12	2023-04-05	Exp014	Control	Susp.	46	0.51	16494	MDA-MB-231	100 nM	0 µM	Exp014+12+Susp.
012_Series012_results.txt	12	2023-04-05	Exp014	Control	Susp.	47	0.53	16778	MDA-MB-231	100 nM	0 µM	Exp014+12+Susp.
012_Series012_results.txt	12	2023-04-05	Exp014	Control	Susp.	48	0.53	16862	MDA-MB-231	100 nM	0 µM	Exp014+12+Susp.
012_Series012_results.txt	12	2023-04-05	Exp014	Control	Susp.	49	0.53	16072	MDA-MB-231	100 nM	0 µM	Exp014+12+Susp.
012_Series012_results.txt	12	2023-04-05	Exp014	Control	Susp.	50	0.54	16303	MDA-MB-231	100 nM	0 µM	Exp014+12+Susp.
012_Series012_results.txt	12	2023-04-05	Exp014	Control	Susp.	51	0.53	15894	MDA-MB-231	100 nM	0 µM	Exp014+12+Susp.
012_Series012_results.txt	12	2023-04-05	Exp014	Control	Susp.	52	0.53	15480	MDA-MB-231	100 nM	0 µM	Exp014+12+Susp.
013_Series013_results.txt	13	2023-04-05	Exp014	Control	Susp.	1	1.19	11252	MDA-MB-231	100 nM	0 µM	Exp014+13+Susp.
013_Series013_results.txt	13	2023-04-05	Exp014	Control	Susp.	2	1	15183	MDA-MB-231	100 nM	0 µM	Exp014+13+Susp.
013_Series013_results.txt	13	2023-04-05	Exp014	Control	Susp.	3	0.98	20457	MDA-MB-231	100 nM	0 µM	Exp014+13+Susp.
013_Series013_results.txt	13	2023-04-05	Exp014	Control	Susp.	4	0.89	23157	MDA-MB-231	100 nM	0 µM	Exp014+13+Susp.
013_Series013_results.txt	13	2023-04-05	Exp014	Control	Susp.	5	0.95	29192	MDA-MB-231	100 nM	0 µM	Exp014+13+Susp.
013_Series013_results.txt	13	2023-04-05	Exp014	Control	Susp.	6	0.97	34204	MDA-MB-231	100 nM	0 µM	Exp014+13+Susp.
013_Series013_results.txt	13	2023-04-05	Exp014	Control	Susp.	7	0.87	35848	MDA-MB-231	100 nM	0 µM	Exp014+13+Susp.
013_Series013_results.txt	13	2023-04-05	Exp014	Control	Susp.	8	0.83	36834	MDA-MB-231	100 nM	0 µM	Exp014+13+Susp.
013_Series013_results.txt	13	2023-04-05	Exp014	Control	Susp.	9	0.83	39581	MDA-MB-231	100 nM	0 µM	Exp014+13+Susp.
013_Series013_results.txt	13	2023-04-05	Exp014	Control	Susp.	10	0.86	43194	MDA-MB-231	100 nM	0 µM	Exp014+13+Susp.
013_Series013_results.txt	13	2023-04-05	Exp014	Control	Susp.	11	0.9	46983	MDA-MB-231	100 nM	0 µM	Exp014+13+Susp.
013_Series013_results.txt	13	2023-04-05	Exp014	Control	Susp.	12	0.94	50870	MDA-MB-231	100 nM	0 µM	Exp014+13+Susp.
013_Series013_results.txt	13	2023-04-05	Exp014	Control	Susp.	13	1.03	57397	MDA-MB-231	100 nM	0 µM	Exp014+13+Susp.
013_Series013_results.txt	13	2023-04-05	Exp014	Control	Susp.	14	1.06	60060	MDA-MB-231	100 nM	0 µM	Exp014+13+Susp.
013_Series013_results.txt	13	2023-04-05	Exp014	Control	Susp.	15	1.07	61500	MDA-MB-231	100 nM	0 µM	Exp014+13+Susp.
013_Series013_results.txt	13	2023-04-05	Exp014	Control	Susp.	16	1.06	61280	MDA-MB-231	100 nM	0 µM	Exp014+13+Susp.
013_Series013_results.txt	13	2023-04-05	Exp014	Control	Susp.	17	1.07	61758	MDA-MB-231	100 nM	0 µM	Exp014+13+Susp.
013_Series013_results.txt	13	2023-04-05	Exp014	Control	Susp.	18	1.08	60303	MDA-MB-231	100 nM	0 µM	Exp014+13+Susp.
013_Series013_results.txt	13	2023-04-05	Exp014	Control	Susp.	19	1.11	57257	MDA-MB-231	100 nM	0 µM	Exp014+13+Susp.
013_Series013_results.txt	13	2023-04-05	Exp014	Control	Susp.	20	0.85	32074	MDA-MB-231	100 nM	0 µM	Exp014+13+Susp.
013_Series013_results.txt	13	2023-04-05	Exp014	Control	Susp.	21	0.84	29640	MDA-MB-231	100 nM	0 µM	Exp014+13+Susp.
013_Series013_results.txt	13	2023-04-05	Exp014	Control	Susp.	22	0.83	27166	MDA-MB-231	100 nM	0 µM	Exp014+13+Susp.
013_Series013_results.txt	13	2023-04-05	Exp014	Control	Susp.	23	0.94	29234	MDA-MB-231	100 nM	0 µM	Exp014+13+Susp.
013_Series013_results.txt	13	2023-04-05	Exp014	Control	Susp.	24	0.99	29750	MDA-MB-231	100 nM	0 µM	Exp014+13+Susp.
013_Series013_results.txt	13	2023-04-05	Exp014	Control	Susp.	25	0.93	26737	MDA-MB-231	100 nM	0 µM	Exp014+13+Susp.
013_Series013_results.txt	13	2023-04-05	Exp014	Control	Susp.	26	0.92	25757	MDA-MB-231	100 nM	0 µM	Exp014+13+Susp.
013_Series013_results.txt	13	2023-04-05	Exp014	Control	Susp.	27	0.93	25674	MDA-MB-231	100 nM	0 µM	Exp014+13+Susp.
013_Series013_results.txt	13	2023-04-05	Exp014	Control	Susp.	28	0.89	24073	MDA-MB-231	100 nM	0 µM	Exp014+13+Susp.
013_Series013_results.txt	13	2023-04-05	Exp014	Control	Susp.	29	0.84	22054	MDA-MB-231	100 nM	0 µM	Exp014+13+Susp.
013_Series013_results.txt	13	2023-04-05	Exp014	Control	Susp.	30	0.8	20400	MDA-MB-231	100 nM	0 µM	Exp014+13+Susp.
013_Series013_results.txt	13	2023-04-05	Exp014	Control	Susp.	31	0.77	18727	MDA-MB-231	100 nM	0 µM	Exp014+13+Susp.
013_Series013_results.txt	13	2023-04-05	Exp014	Control	Susp.	32	0.7	16090	MDA-MB-231	100 nM	0 µM	Exp014+13+Susp.
013_Series013_results.txt	13	2023-04-05	Exp014	Control	Susp.	33	0.65	14156	MDA-MB-231	100 nM	0 µM	Exp014+13+Susp.
013_Series013_results.txt	13	2023-04-05	Exp014	Control	Susp.	34	0.63	12565	MDA-MB-231	100 nM	0 µM	Exp014+13+Susp.
013_Series013_results.txt	13	2023-04-05	Exp014	Control	Susp.	35	0.7	12871	MDA-MB-231	100 nM	0 µM	Exp014+13+Susp.
013_Series013_results.txt	13	2023-04-05	Exp014	Control	Susp.	36	0.88	13492	MDA-MB-231	100 nM	0 µM	Exp014+13+Susp.
014_Series014_results.txt	14	2023-04-05	Exp014	Control	Susp.	1	0.87	3724	MDA-MB-231	100 nM	0 µM	Exp014+14+Susp.
014_Series014_results.txt	14	2023-04-05	Exp014	Control	Susp.	2	0.68	6288	MDA-MB-231	100 nM	0 µM	Exp014+14+Susp.
014_Series014_results.txt	14	2023-04-05	Exp014	Control	Susp.	3	0.72	10141	MDA-MB-231	100 nM	0 µM	Exp014+14+Susp.
014_Series014_results.txt	14	2023-04-05	Exp014	Control	Susp.	4	0.77	15794	MDA-MB-231	100 nM	0 µM	Exp014+14+Susp.
014_Series014_results.txt	14	2023-04-05	Exp014	Control	Susp.	5	0.77	19639	MDA-MB-231	100 nM	0 µM	Exp014+14+Susp.
014_Series014_results.txt	14	2023-04-05	Exp014	Control	Susp.	6	0.76	22826	MDA-MB-231	100 nM	0 µM	Exp014+14+Susp.
014_Series014_results.txt	14	2023-04-05	Exp014	Control	Susp.	7	0.75	25966	MDA-MB-231	100 nM	0 µM	Exp014+14+Susp.
014_Series014_results.txt	14	2023-04-05	Exp014	Control	Susp.	8	0.82	32313	MDA-MB-231	100 nM	0 µM	Exp014+14+Susp.
014_Series014_results.txt	14	2023-04-05	Exp014	Control	Susp.	9	0.81	35344	MDA-MB-231	100 nM	0 µM	Exp014+14+Susp.
014_Series014_results.txt	14	2023-04-05	Exp014	Control	Susp.	10	0.77	36435	MDA-MB-231	100 nM	0 µM	Exp014+14+Susp.
014_Series014_results.txt	14	2023-04-05	Exp014	Control	Susp.	11	0.76	39040	MDA-MB-231	100 nM	0 µM	Exp014+14+Susp.
014_Series014_results.txt	14	2023-04-05	Exp014	Control	Susp.	12	0.78	43011	MDA-MB-231	100 nM	0 µM	Exp014+14+Susp.
014_Series014_results.txt	14	2023-04-05	Exp014	Control	Susp.	13	0.77	44872	MDA-MB-231	100 nM	0 µM	Exp014+14+Susp.
014_Series014_results.txt	14	2023-04-05	Exp014	Control	Susp.	14	0.74	45631	MDA-MB-231	100 nM	0 µM	Exp014+14+Susp.
014_Series014_results.txt	14	2023-04-05	Exp014	Control	Susp.	15	0.73	47229	MDA-MB-231	100 nM	0 µM	Exp014+14+Susp.
014_Series014_results.txt	14	2023-04-05	Exp014	Control	Susp.	16	0.71	47594	MDA-MB-231	100 nM	0 µM	Exp014+14+Susp.
014_Series014_results.txt	14	2023-04-05	Exp014	Control	Susp.	17	0.67	46694	MDA-MB-231	100 nM	0 µM	Exp014+14+Susp.
014_Series014_results.txt	14	2023-04-05	Exp014	Control	Susp.	18	0.64	46099	MDA-MB-231	100 nM	0 µM	Exp014+14+Susp.
014_Series014_results.txt	14	2023-04-05	Exp014	Control	Susp.	19	0.64	47920	MDA-MB-231	100 nM	0 µM	Exp014+14+Susp.
014_Series014_results.txt	14	2023-04-05	Exp014	Control	Susp.	20	0.68	51930	MDA-MB-231	100 nM	0 µM	Exp014+14+Susp.
014_Series014_results.txt	14	2023-04-05	Exp014	Control	Susp.	21	0.74	57507	MDA-MB-231	100 nM	0 µM	Exp014+14+Susp.
014_Series014_results.txt	14	2023-04-05	Exp014	Control	Susp.	22	0.82	65119	MDA-MB-231	100 nM	0 µM	Exp014+14+Susp.
014_Series014_results.txt	14	2023-04-05	Exp014	Control	Susp.	23	0.91	73180	MDA-MB-231	100 nM	0 µM	Exp014+14+Susp.
014_Series014_results.txt	14	2023-04-05	Exp014	Control	Susp.	24	1.02	83229	MDA-MB-231	100 nM	0 µM	Exp014+14+Susp.
014_Series014_results.txt	14	2023-04-05	Exp014	Control	Susp.	25	1.11	90407	MDA-MB-231	100 nM	0 µM	Exp014+14+Susp.
014_Series014_results.txt	14	2023-04-05	Exp014	Control	Susp.	26	1.19	97375	MDA-MB-231	100 nM	0 µM	Exp014+14+Susp.
014_Series014_results.txt	14	2023-04-05	Exp014	Control	Susp.	27	1.26	102542	MDA-MB-231	100 nM	0 µM	Exp014+14+Susp.
014_Series014_results.txt	14	2023-04-05	Exp014	Control	Susp.	28	1.29	104738	MDA-MB-231	100 nM	0 µM	Exp014+14+Susp.
014_Series014_results.txt	14	2023-04-05	Exp014	Control	Susp.	29	1.4	112559	MDA-MB-231	100 nM	0 µM	Exp014+14+Susp.
014_Series014_results.txt	14	2023-04-05	Exp014	Control	Susp.	30	1.48	115799	MDA-MB-231	100 nM	0 µM	Exp014+14+Susp.
014_Series014_results.txt	14	2023-04-05	Exp014	Control	Susp.	31	1.62	122666	MDA-MB-231	100 nM	0 µM	Exp014+14+Susp.
014_Series014_results.txt	14	2023-04-05	Exp014	Control	Susp.	32	1.75	127461	MDA-MB-231	100 nM	0 µM	Exp014+14+Susp.
014_Series014_results.txt	14	2023-04-05	Exp014	Control	Susp.	33	1.84	127298	MDA-MB-231	100 nM	0 µM	Exp014+14+Susp.
014_Series014_results.txt	14	2023-04-05	Exp014	Control	Susp.	34	1.97	125803	MDA-MB-231	100 nM	0 µM	Exp014+14+Susp.
014_Series014_results.txt	14	2023-04-05	Exp014	Control	Susp.	35	2.18	129203	MDA-MB-231	100 nM	0 µM	Exp014+14+Susp.
014_Series014_results.txt	14	2023-04-05	Exp014	Control	Susp.	36	1.39	47397	MDA-MB-231	100 nM	0 µM	Exp014+14+Susp.
014_Series014_results.txt	14	2023-04-05	Exp014	Control	Susp.	37	2.33	127131	MDA-MB-231	100 nM	0 µM	Exp014+14+Susp.
014_Series014_results.txt	14	2023-04-05	Exp014	Control	Susp.	38	1.45	47785	MDA-MB-231	100 nM	0 µM	Exp014+14+Susp.
014_Series014_results.txt	14	2023-04-05	Exp014	Control	Susp.	39	1.97	82485	MDA-MB-231	100 nM	0 µM	Exp014+14+Susp.
014_Series014_results.txt	14	2023-04-05	Exp014	Control	Susp.	40	1.7	62941	MDA-MB-231	100 nM	0 µM	Exp014+14+Susp.
014_Series014_results.txt	14	2023-04-05	Exp014	Control	Susp.	41	1.54	50203	MDA-MB-231	100 nM	0 µM	Exp014+14+Susp.
014_Series014_results.txt	14	2023-04-05	Exp014	Control	Susp.	42	1.42	38364	MDA-MB-231	100 nM	0 µM	Exp014+14+Susp.
014_Series014_results.txt	14	2023-04-05	Exp014	Control	Susp.	43	1.48	37726	MDA-MB-231	100 nM	0 µM	Exp014+14+Susp.
014_Series014_results.txt	14	2023-04-05	Exp014	Control	Susp.	44	1.57	37277	MDA-MB-231	100 nM	0 µM	Exp014+14+Susp.
014_Series014_results.txt	14	2023-04-05	Exp014	Control	Susp.	45	1.8	40188	MDA-MB-231	100 nM	0 µM	Exp014+14+Susp.
014_Series014_results.txt	14	2023-04-05	Exp014	Control	Susp.	46	1.95	40856	MDA-MB-231	100 nM	0 µM	Exp014+14+Susp.
014_Series014_results.txt	14	2023-04-05	Exp014	Control	Susp.	47	2.19	42642	MDA-MB-231	100 nM	0 µM	Exp014+14+Susp.
014_Series014_results.txt	14	2023-04-05	Exp014	Control	Susp.	48	2.45	44188	MDA-MB-231	100 nM	0 µM	Exp014+14+Susp.
014_Series014_results.txt	14	2023-04-05	Exp014	Control	Susp.	49	2.51	41462	MDA-MB-231	100 nM	0 µM	Exp014+14+Susp.
014_Series014_results.txt	14	2023-04-05	Exp014	Control	Susp.	50	2.42	35477	MDA-MB-231	100 nM	0 µM	Exp014+14+Susp.
014_Series014_results.txt	14	2023-04-05	Exp014	Control	Susp.	51	2.2	27962	MDA-MB-231	100 nM	0 µM	Exp014+14+Susp.
014_Series014_results.txt	14	2023-04-05	Exp014	Control	Susp.	52	2.32	26340	MDA-MB-231	100 nM	0 µM	Exp014+14+Susp.
014_Series014_results.txt	14	2023-04-05	Exp014	Control	Susp.	53	2.32	21897	MDA-MB-231	100 nM	0 µM	Exp014+14+Susp.
015_Series015_results.txt	15	2023-04-05	Exp014	Control	Susp.	1	3.5	31822	MDA-MB-231	100 nM	0 µM	Exp014+15+Susp.
015_Series015_results.txt	15	2023-04-05	Exp014	Control	Susp.	2	3.02	40482	MDA-MB-231	100 nM	0 µM	Exp014+15+Susp.
015_Series015_results.txt	15	2023-04-05	Exp014	Control	Susp.	3	2.56	41284	MDA-MB-231	100 nM	0 µM	Exp014+15+Susp.
015_Series015_results.txt	15	2023-04-05	Exp014	Control	Susp.	4	2.29	69440	MDA-MB-231	100 nM	0 µM	Exp014+15+Susp.
015_Series015_results.txt	15	2023-04-05	Exp014	Control	Susp.	5	2.2	82968	MDA-MB-231	100 nM	0 µM	Exp014+15+Susp.
015_Series015_results.txt	15	2023-04-05	Exp014	Control	Susp.	6	2.09	97766	MDA-MB-231	100 nM	0 µM	Exp014+15+Susp.
015_Series015_results.txt	15	2023-04-05	Exp014	Control	Susp.	7	2	100663	MDA-MB-231	100 nM	0 µM	Exp014+15+Susp.
015_Series015_results.txt	15	2023-04-05	Exp014	Control	Susp.	8	2.33	136912	MDA-MB-231	100 nM	0 µM	Exp014+15+Susp.
015_Series015_results.txt	15	2023-04-05	Exp014	Control	Susp.	9	2.47	194816	MDA-MB-231	100 nM	0 µM	Exp014+15+Susp.
015_Series015_results.txt	15	2023-04-05	Exp014	Control	Susp.	10	2.17	176311	MDA-MB-231	100 nM	0 µM	Exp014+15+Susp.
015_Series015_results.txt	15	2023-04-05	Exp014	Control	Susp.	11	1.87	155897	MDA-MB-231	100 nM	0 µM	Exp014+15+Susp.
015_Series015_results.txt	15	2023-04-05	Exp014	Control	Susp.	12	1.61	136543	MDA-MB-231	100 nM	0 µM	Exp014+15+Susp.
015_Series015_results.txt	15	2023-04-05	Exp014	Control	Susp.	13	1.41	121538	MDA-MB-231	100 nM	0 µM	Exp014+15+Susp.
015_Series015_results.txt	15	2023-04-05	Exp014	Control	Susp.	14	1.25	108688	MDA-MB-231	100 nM	0 µM	Exp014+15+Susp.
015_Series015_results.txt	15	2023-04-05	Exp014	Control	Susp.	15	1.12	98615	MDA-MB-231	100 nM	0 µM	Exp014+15+Susp.
015_Series015_results.txt	15	2023-04-05	Exp014	Control	Susp.	16	0.98	86672	MDA-MB-231	100 nM	0 µM	Exp014+15+Susp.
015_Series015_results.txt	15	2023-04-05	Exp014	Control	Susp.	17	0.87	77159	MDA-MB-231	100 nM	0 µM	Exp014+15+Susp.
015_Series015_results.txt	15	2023-04-05	Exp014	Control	Susp.	18	0.77	68160	MDA-MB-231	100 nM	0 µM	Exp014+15+Susp.
015_Series015_results.txt	15	2023-04-05	Exp014	Control	Susp.	19	0.72	63890	MDA-MB-231	100 nM	0 µM	Exp014+15+Susp.
015_Series015_results.txt	15	2023-04-05	Exp014	Control	Susp.	20	0.66	58055	MDA-MB-231	100 nM	0 µM	Exp014+15+Susp.
015_Series015_results.txt	15	2023-04-05	Exp014	Control	Susp.	21	0.61	53898	MDA-MB-231	100 nM	0 µM	Exp014+15+Susp.
015_Series015_results.txt	15	2023-04-05	Exp014	Control	Susp.	22	0.59	51030	MDA-MB-231	100 nM	0 µM	Exp014+15+Susp.
015_Series015_results.txt	15	2023-04-05	Exp014	Control	Susp.	23	0.57	48649	MDA-MB-231	100 nM	0 µM	Exp014+15+Susp.
015_Series015_results.txt	15	2023-04-05	Exp014	Control	Susp.	24	0.56	46889	MDA-MB-231	100 nM	0 µM	Exp014+15+Susp.
015_Series015_results.txt	15	2023-04-05	Exp014	Control	Susp.	25	0.57	46761	MDA-MB-231	100 nM	0 µM	Exp014+15+Susp.
015_Series015_results.txt	15	2023-04-05	Exp014	Control	Susp.	26	0.58	46370	MDA-MB-231	100 nM	0 µM	Exp014+15+Susp.
015_Series015_results.txt	15	2023-04-05	Exp014	Control	Susp.	27	0.59	45776	MDA-MB-231	100 nM	0 µM	Exp014+15+Susp.
015_Series015_results.txt	15	2023-04-05	Exp014	Control	Susp.	28	0.63	46566	MDA-MB-231	100 nM	0 µM	Exp014+15+Susp.
015_Series015_results.txt	15	2023-04-05	Exp014	Control	Susp.	29	0.67	47517	MDA-MB-231	100 nM	0 µM	Exp014+15+Susp.
015_Series015_results.txt	15	2023-04-05	Exp014	Control	Susp.	30	0.71	48696	MDA-MB-231	100 nM	0 µM	Exp014+15+Susp.
015_Series015_results.txt	15	2023-04-05	Exp014	Control	Susp.	31	0.78	50047	MDA-MB-231	100 nM	0 µM	Exp014+15+Susp.
015_Series015_results.txt	15	2023-04-05	Exp014	Control	Susp.	32	0.83	49816	MDA-MB-231	100 nM	0 µM	Exp014+15+Susp.
015_Series015_results.txt	15	2023-04-05	Exp014	Control	Susp.	33	0.88	49835	MDA-MB-231	100 nM	0 µM	Exp014+15+Susp.
015_Series015_results.txt	15	2023-04-05	Exp014	Control	Susp.	34	0.95	47868	MDA-MB-231	100 nM	0 µM	Exp014+15+Susp.
015_Series015_results.txt	15	2023-04-05	Exp014	Control	Susp.	35	0.98	44722	MDA-MB-231	100 nM	0 µM	Exp014+15+Susp.
015_Series015_results.txt	15	2023-04-05	Exp014	Control	Susp.	36	1.01	34405	MDA-MB-231	100 nM	0 µM	Exp014+15+Susp.
015_Series015_results.txt	15	2023-04-05	Exp014	Control	Susp.	37	1.05	26544	MDA-MB-231	100 nM	0 µM	Exp014+15+Susp.
015_Series015_results.txt	15	2023-04-05	Exp014	Control	Susp.	38	0.94	15159	MDA-MB-231	100 nM	0 µM	Exp014+15+Susp.
016_Series016_results.txt	16	2023-04-05	Exp014	Control	Susp.	1	0.48	4428	MDA-MB-231	100 nM	0 µM	Exp014+16+Susp.
016_Series016_results.txt	16	2023-04-05	Exp014	Control	Susp.	2	0.48	6275	MDA-MB-231	100 nM	0 µM	Exp014+16+Susp.
016_Series016_results.txt	16	2023-04-05	Exp014	Control	Susp.	3	0.5	7721	MDA-MB-231	100 nM	0 µM	Exp014+16+Susp.
016_Series016_results.txt	16	2023-04-05	Exp014	Control	Susp.	4	0.5	9198	MDA-MB-231	100 nM	0 µM	Exp014+16+Susp.
016_Series016_results.txt	16	2023-04-05	Exp014	Control	Susp.	5	0.53	10967	MDA-MB-231	100 nM	0 µM	Exp014+16+Susp.
016_Series016_results.txt	16	2023-04-05	Exp014	Control	Susp.	6	0.58	13386	MDA-MB-231	100 nM	0 µM	Exp014+16+Susp.
016_Series016_results.txt	16	2023-04-05	Exp014	Control	Susp.	7	0.65	16540	MDA-MB-231	100 nM	0 µM	Exp014+16+Susp.
016_Series016_results.txt	16	2023-04-05	Exp014	Control	Susp.	8	0.78	21565	MDA-MB-231	100 nM	0 µM	Exp014+16+Susp.
016_Series016_results.txt	16	2023-04-05	Exp014	Control	Susp.	9	0.86	25911	MDA-MB-231	100 nM	0 µM	Exp014+16+Susp.
016_Series016_results.txt	16	2023-04-05	Exp014	Control	Susp.	10	0.96	31317	MDA-MB-231	100 nM	0 µM	Exp014+16+Susp.
016_Series016_results.txt	16	2023-04-05	Exp014	Control	Susp.	11	1.12	38614	MDA-MB-231	100 nM	0 µM	Exp014+16+Susp.
016_Series016_results.txt	16	2023-04-05	Exp014	Control	Susp.	12	1.33	47186	MDA-MB-231	100 nM	0 µM	Exp014+16+Susp.
016_Series016_results.txt	16	2023-04-05	Exp014	Control	Susp.	13	1.55	57292	MDA-MB-231	100 nM	0 µM	Exp014+16+Susp.
016_Series016_results.txt	16	2023-04-05	Exp014	Control	Susp.	14	1.63	64749	MDA-MB-231	100 nM	0 µM	Exp014+16+Susp.
016_Series016_results.txt	16	2023-04-05	Exp014	Control	Susp.	15	1.46	62352	MDA-MB-231	100 nM	0 µM	Exp014+16+Susp.
016_Series016_results.txt	16	2023-04-05	Exp014	Control	Susp.	16	1.29	57786	MDA-MB-231	100 nM	0 µM	Exp014+16+Susp.
016_Series016_results.txt	16	2023-04-05	Exp014	Control	Susp.	17	1.26	57628	MDA-MB-231	100 nM	0 µM	Exp014+16+Susp.
016_Series016_results.txt	16	2023-04-05	Exp014	Control	Susp.	18	1.2	55907	MDA-MB-231	100 nM	0 µM	Exp014+16+Susp.
016_Series016_results.txt	16	2023-04-05	Exp014	Control	Susp.	19	1.19	56081	MDA-MB-231	100 nM	0 µM	Exp014+16+Susp.
016_Series016_results.txt	16	2023-04-05	Exp014	Control	Susp.	20	1.12	53122	MDA-MB-231	100 nM	0 µM	Exp014+16+Susp.
016_Series016_results.txt	16	2023-04-05	Exp014	Control	Susp.	21	1.02	48154	MDA-MB-231	100 nM	0 µM	Exp014+16+Susp.
016_Series016_results.txt	16	2023-04-05	Exp014	Control	Susp.	22	0.98	46199	MDA-MB-231	100 nM	0 µM	Exp014+16+Susp.
016_Series016_results.txt	16	2023-04-05	Exp014	Control	Susp.	23	1	47385	MDA-MB-231	100 nM	0 µM	Exp014+16+Susp.
016_Series016_results.txt	16	2023-04-05	Exp014	Control	Susp.	24	1	47210	MDA-MB-231	100 nM	0 µM	Exp014+16+Susp.
016_Series016_results.txt	16	2023-04-05	Exp014	Control	Susp.	25	1.04	48625	MDA-MB-231	100 nM	0 µM	Exp014+16+Susp.
016_Series016_results.txt	16	2023-04-05	Exp014	Control	Susp.	26	0.98	45706	MDA-MB-231	100 nM	0 µM	Exp014+16+Susp.
016_Series016_results.txt	16	2023-04-05	Exp014	Control	Susp.	27	1	45903	MDA-MB-231	100 nM	0 µM	Exp014+16+Susp.
016_Series016_results.txt	16	2023-04-05	Exp014	Control	Susp.	28	1	45178	MDA-MB-231	100 nM	0 µM	Exp014+16+Susp.
016_Series016_results.txt	16	2023-04-05	Exp014	Control	Susp.	29	0.95	42736	MDA-MB-231	100 nM	0 µM	Exp014+16+Susp.
016_Series016_results.txt	16	2023-04-05	Exp014	Control	Susp.	30	0.97	42637	MDA-MB-231	100 nM	0 µM	Exp014+16+Susp.
016_Series016_results.txt	16	2023-04-05	Exp014	Control	Susp.	31	1.05	45627	MDA-MB-231	100 nM	0 µM	Exp014+16+Susp.
016_Series016_results.txt	16	2023-04-05	Exp014	Control	Susp.	32	1.08	46603	MDA-MB-231	100 nM	0 µM	Exp014+16+Susp.
016_Series016_results.txt	16	2023-04-05	Exp014	Control	Susp.	33	1.2	51043	MDA-MB-231	100 nM	0 µM	Exp014+16+Susp.
016_Series016_results.txt	16	2023-04-05	Exp014	Control	Susp.	34	1.3	54430	MDA-MB-231	100 nM	0 µM	Exp014+16+Susp.
016_Series016_results.txt	16	2023-04-05	Exp014	Control	Susp.	35	1.34	54849	MDA-MB-231	100 nM	0 µM	Exp014+16+Susp.
016_Series016_results.txt	16	2023-04-05	Exp014	Control	Susp.	36	1.46	59042	MDA-MB-231	100 nM	0 µM	Exp014+16+Susp.
016_Series016_results.txt	16	2023-04-05	Exp014	Control	Susp.	37	1.64	65455	MDA-MB-231	100 nM	0 µM	Exp014+16+Susp.
016_Series016_results.txt	16	2023-04-05	Exp014	Control	Susp.	38	1.65	64227	MDA-MB-231	100 nM	0 µM	Exp014+16+Susp.
016_Series016_results.txt	16	2023-04-05	Exp014	Control	Susp.	39	1.79	68940	MDA-MB-231	100 nM	0 µM	Exp014+16+Susp.
016_Series016_results.txt	16	2023-04-05	Exp014	Control	Susp.	40	1.82	68271	MDA-MB-231	100 nM	0 µM	Exp014+16+Susp.
016_Series016_results.txt	16	2023-04-05	Exp014	Control	Susp.	41	1.79	65302	MDA-MB-231	100 nM	0 µM	Exp014+16+Susp.
016_Series016_results.txt	16	2023-04-05	Exp014	Control	Susp.	42	1.76	61304	MDA-MB-231	100 nM	0 µM	Exp014+16+Susp.
016_Series016_results.txt	16	2023-04-05	Exp014	Control	Susp.	43	1.61	53513	MDA-MB-231	100 nM	0 µM	Exp014+16+Susp.
016_Series016_results.txt	16	2023-04-05	Exp014	Control	Susp.	44	1.41	43713	MDA-MB-231	100 nM	0 µM	Exp014+16+Susp.
016_Series016_results.txt	16	2023-04-05	Exp014	Control	Susp.	45	1.26	35997	MDA-MB-231	100 nM	0 µM	Exp014+16+Susp.
016_Series016_results.txt	16	2023-04-05	Exp014	Control	Susp.	46	1.26	31758	MDA-MB-231	100 nM	0 µM	Exp014+16+Susp.
016_Series016_results.txt	16	2023-04-05	Exp014	Control	Susp.	47	1.3	28182	MDA-MB-231	100 nM	0 µM	Exp014+16+Susp.
016_Series016_results.txt	16	2023-04-05	Exp014	Control	Susp.	48	1.29	23165	MDA-MB-231	100 nM	0 µM	Exp014+16+Susp.
016_Series016_results.txt	16	2023-04-05	Exp014	Control	Susp.	49	1.25	15846	MDA-MB-231	100 nM	0 µM	Exp014+16+Susp.
016_Series016_results.txt	16	2023-04-05	Exp014	Control	Susp.	50	0.97	10506	MDA-MB-231	100 nM	0 µM	Exp014+16+Susp.
016_Series016_results.txt	16	2023-04-05	Exp014	Control	Susp.	51	0.61	4513	MDA-MB-231	100 nM	0 µM	Exp014+16+Susp.
017_Series017_results.txt	17	2023-04-05	Exp014	Control	Susp.	1	1.1	6534	MDA-MB-231	100 nM	0 µM	Exp014+17+Susp.
017_Series017_results.txt	17	2023-04-05	Exp014	Control	Susp.	2	0.91	7893	MDA-MB-231	100 nM	0 µM	Exp014+17+Susp.
017_Series017_results.txt	17	2023-04-05	Exp014	Control	Susp.	3	0.8	8668	MDA-MB-231	100 nM	0 µM	Exp014+17+Susp.
017_Series017_results.txt	17	2023-04-05	Exp014	Control	Susp.	4	0.77	10962	MDA-MB-231	100 nM	0 µM	Exp014+17+Susp.
017_Series017_results.txt	17	2023-04-05	Exp014	Control	Susp.	5	0.87	14018	MDA-MB-231	100 nM	0 µM	Exp014+17+Susp.
017_Series017_results.txt	17	2023-04-05	Exp014	Control	Susp.	6	0.89	16225	MDA-MB-231	100 nM	0 µM	Exp014+17+Susp.
017_Series017_results.txt	17	2023-04-05	Exp014	Control	Susp.	7	0.87	17920	MDA-MB-231	100 nM	0 µM	Exp014+17+Susp.
017_Series017_results.txt	17	2023-04-05	Exp014	Control	Susp.	8	0.88	19898	MDA-MB-231	100 nM	0 µM	Exp014+17+Susp.
017_Series017_results.txt	17	2023-04-05	Exp014	Control	Susp.	9	0.86	21678	MDA-MB-231	100 nM	0 µM	Exp014+17+Susp.
017_Series017_results.txt	17	2023-04-05	Exp014	Control	Susp.	10	0.87	23671	MDA-MB-231	100 nM	0 µM	Exp014+17+Susp.
017_Series017_results.txt	17	2023-04-05	Exp014	Control	Susp.	11	0.93	26943	MDA-MB-231	100 nM	0 µM	Exp014+17+Susp.
017_Series017_results.txt	17	2023-04-05	Exp014	Control	Susp.	12	0.98	30402	MDA-MB-231	100 nM	0 µM	Exp014+17+Susp.
017_Series017_results.txt	17	2023-04-05	Exp014	Control	Susp.	13	0.99	32078	MDA-MB-231	100 nM	0 µM	Exp014+17+Susp.
017_Series017_results.txt	17	2023-04-05	Exp014	Control	Susp.	14	1.02	34312	MDA-MB-231	100 nM	0 µM	Exp014+17+Susp.
017_Series017_results.txt	17	2023-04-05	Exp014	Control	Susp.	15	0.99	34936	MDA-MB-231	100 nM	0 µM	Exp014+17+Susp.
017_Series017_results.txt	17	2023-04-05	Exp014	Control	Susp.	16	0.96	35078	MDA-MB-231	100 nM	0 µM	Exp014+17+Susp.
017_Series017_results.txt	17	2023-04-05	Exp014	Control	Susp.	17	0.86	32570	MDA-MB-231	100 nM	0 µM	Exp014+17+Susp.
017_Series017_results.txt	17	2023-04-05	Exp014	Control	Susp.	18	0.84	32778	MDA-MB-231	100 nM	0 µM	Exp014+17+Susp.
017_Series017_results.txt	17	2023-04-05	Exp014	Control	Susp.	19	0.8	31908	MDA-MB-231	100 nM	0 µM	Exp014+17+Susp.
017_Series017_results.txt	17	2023-04-05	Exp014	Control	Susp.	20	0.79	32438	MDA-MB-231	100 nM	0 µM	Exp014+17+Susp.
017_Series017_results.txt	17	2023-04-05	Exp014	Control	Susp.	21	0.87	36360	MDA-MB-231	100 nM	0 µM	Exp014+17+Susp.
017_Series017_results.txt	17	2023-04-05	Exp014	Control	Susp.	22	0.89	37701	MDA-MB-231	100 nM	0 µM	Exp014+17+Susp.
017_Series017_results.txt	17	2023-04-05	Exp014	Control	Susp.	23	0.86	36793	MDA-MB-231	100 nM	0 µM	Exp014+17+Susp.
017_Series017_results.txt	17	2023-04-05	Exp014	Control	Susp.	24	0.82	35186	MDA-MB-231	100 nM	0 µM	Exp014+17+Susp.
017_Series017_results.txt	17	2023-04-05	Exp014	Control	Susp.	25	0.77	32666	MDA-MB-231	100 nM	0 µM	Exp014+17+Susp.
017_Series017_results.txt	17	2023-04-05	Exp014	Control	Susp.	26	0.73	31022	MDA-MB-231	100 nM	0 µM	Exp014+17+Susp.
017_Series017_results.txt	17	2023-04-05	Exp014	Control	Susp.	27	0.73	30249	MDA-MB-231	100 nM	0 µM	Exp014+17+Susp.
017_Series017_results.txt	17	2023-04-05	Exp014	Control	Susp.	28	0.69	28383	MDA-MB-231	100 nM	0 µM	Exp014+17+Susp.
017_Series017_results.txt	17	2023-04-05	Exp014	Control	Susp.	29	0.67	26746	MDA-MB-231	100 nM	0 µM	Exp014+17+Susp.
017_Series017_results.txt	17	2023-04-05	Exp014	Control	Susp.	30	0.66	25652	MDA-MB-231	100 nM	0 µM	Exp014+17+Susp.
017_Series017_results.txt	17	2023-04-05	Exp014	Control	Susp.	31	0.7	26569	MDA-MB-231	100 nM	0 µM	Exp014+17+Susp.
017_Series017_results.txt	17	2023-04-05	Exp014	Control	Susp.	32	0.73	26667	MDA-MB-231	100 nM	0 µM	Exp014+17+Susp.
017_Series017_results.txt	17	2023-04-05	Exp014	Control	Susp.	33	0.77	27040	MDA-MB-231	100 nM	0 µM	Exp014+17+Susp.
017_Series017_results.txt	17	2023-04-05	Exp014	Control	Susp.	34	0.79	26603	MDA-MB-231	100 nM	0 µM	Exp014+17+Susp.
017_Series017_results.txt	17	2023-04-05	Exp014	Control	Susp.	35	0.8	25623	MDA-MB-231	100 nM	0 µM	Exp014+17+Susp.
017_Series017_results.txt	17	2023-04-05	Exp014	Control	Susp.	36	0.83	24500	MDA-MB-231	100 nM	0 µM	Exp014+17+Susp.
017_Series017_results.txt	17	2023-04-05	Exp014	Control	Susp.	37	0.96	23818	MDA-MB-231	100 nM	0 µM	Exp014+17+Susp.
017_Series017_results.txt	17	2023-04-05	Exp014	Control	Susp.	38	1.03	22805	MDA-MB-231	100 nM	0 µM	Exp014+17+Susp.
017_Series017_results.txt	17	2023-04-05	Exp014	Control	Susp.	39	1.22	22165	MDA-MB-231	100 nM	0 µM	Exp014+17+Susp.
017_Series017_results.txt	17	2023-04-05	Exp014	Control	Susp.	40	1.34	20036	MDA-MB-231	100 nM	0 µM	Exp014+17+Susp.
017_Series017_results.txt	17	2023-04-05	Exp014	Control	Susp.	41	1.26	13935	MDA-MB-231	100 nM	0 µM	Exp014+17+Susp.
017_Series017_results.txt	17	2023-04-05	Exp014	Control	Susp.	42	1.14	10318	MDA-MB-231	100 nM	0 µM	Exp014+17+Susp.
001_Series001_results.txt	1	2023-04-05	Exp014	Control	Conf.	1	0.27	1940	MDA-MB-231	100 nM	0 µM	Exp014+1+Conf.
001_Series001_results.txt	1	2023-04-05	Exp014	Control	Conf.	2	0.7	20265	MDA-MB-231	100 nM	0 µM	Exp014+1+Conf.
001_Series001_results.txt	1	2023-04-05	Exp014	Control	Conf.	3	1.05	39622	MDA-MB-231	100 nM	0 µM	Exp014+1+Conf.
001_Series001_results.txt	1	2023-04-05	Exp014	Control	Conf.	4	1.16	46224	MDA-MB-231	100 nM	0 µM	Exp014+1+Conf.
001_Series001_results.txt	1	2023-04-05	Exp014	Control	Conf.	5	1.14	46574	MDA-MB-231	100 nM	0 µM	Exp014+1+Conf.
001_Series001_results.txt	1	2023-04-05	Exp014	Control	Conf.	6	1.15	47569	MDA-MB-231	100 nM	0 µM	Exp014+1+Conf.
001_Series001_results.txt	1	2023-04-05	Exp014	Control	Conf.	7	1.18	48924	MDA-MB-231	100 nM	0 µM	Exp014+1+Conf.
001_Series001_results.txt	1	2023-04-05	Exp014	Control	Conf.	8	1.22	50673	MDA-MB-231	100 nM	0 µM	Exp014+1+Conf.
001_Series001_results.txt	1	2023-04-05	Exp014	Control	Conf.	9	1.31	53890	MDA-MB-231	100 nM	0 µM	Exp014+1+Conf.
001_Series001_results.txt	1	2023-04-05	Exp014	Control	Conf.	10	1.5	61047	MDA-MB-231	100 nM	0 µM	Exp014+1+Conf.
001_Series001_results.txt	1	2023-04-05	Exp014	Control	Conf.	11	1.68	66290	MDA-MB-231	100 nM	0 µM	Exp014+1+Conf.
001_Series001_results.txt	1	2023-04-05	Exp014	Control	Conf.	12	1.67	61548	MDA-MB-231	100 nM	0 µM	Exp014+1+Conf.
002_Series002_results.txt	2	2023-04-05	Exp014	Control	Conf.	1	1.62	45010	MDA-MB-231	100 nM	0 µM	Exp014+2+Conf.
002_Series002_results.txt	2	2023-04-05	Exp014	Control	Conf.	2	2.52	109934	MDA-MB-231	100 nM	0 µM	Exp014+2+Conf.
002_Series002_results.txt	2	2023-04-05	Exp014	Control	Conf.	3	2.3	103783	MDA-MB-231	100 nM	0 µM	Exp014+2+Conf.
002_Series002_results.txt	2	2023-04-05	Exp014	Control	Conf.	4	2.15	97792	MDA-MB-231	100 nM	0 µM	Exp014+2+Conf.
002_Series002_results.txt	2	2023-04-05	Exp014	Control	Conf.	5	2.23	100321	MDA-MB-231	100 nM	0 µM	Exp014+2+Conf.
002_Series002_results.txt	2	2023-04-05	Exp014	Control	Conf.	6	2.21	95227	MDA-MB-231	100 nM	0 µM	Exp014+2+Conf.
002_Series002_results.txt	2	2023-04-05	Exp014	Control	Conf.	7	1.56	24919	MDA-MB-231	100 nM	0 µM	Exp014+2+Conf.
003_Series003_results.txt	3	2023-04-05	Exp014	Control	Conf.	1	0.58	31777	MDA-MB-231	100 nM	0 µM	Exp014+3+Conf.
003_Series003_results.txt	3	2023-04-05	Exp014	Control	Conf.	2	1.06	89534	MDA-MB-231	100 nM	0 µM	Exp014+3+Conf.
003_Series003_results.txt	3	2023-04-05	Exp014	Control	Conf.	3	1.63	147343	MDA-MB-231	100 nM	0 µM	Exp014+3+Conf.
003_Series003_results.txt	3	2023-04-05	Exp014	Control	Conf.	4	2.03	189922	MDA-MB-231	100 nM	0 µM	Exp014+3+Conf.
003_Series003_results.txt	3	2023-04-05	Exp014	Control	Conf.	5	2.29	216561	MDA-MB-231	100 nM	0 µM	Exp014+3+Conf.
003_Series003_results.txt	3	2023-04-05	Exp014	Control	Conf.	6	2.55	242436	MDA-MB-231	100 nM	0 µM	Exp014+3+Conf.
003_Series003_results.txt	3	2023-04-05	Exp014	Control	Conf.	7	2.89	275244	MDA-MB-231	100 nM	0 µM	Exp014+3+Conf.
003_Series003_results.txt	3	2023-04-05	Exp014	Control	Conf.	8	3.33	318055	MDA-MB-231	100 nM	0 µM	Exp014+3+Conf.
003_Series003_results.txt	3	2023-04-05	Exp014	Control	Conf.	9	3.81	360550	MDA-MB-231	100 nM	0 µM	Exp014+3+Conf.
003_Series003_results.txt	3	2023-04-05	Exp014	Control	Conf.	10	4.04	376271	MDA-MB-231	100 nM	0 µM	Exp014+3+Conf.
003_Series003_results.txt	3	2023-04-05	Exp014	Control	Conf.	11	3.78	246268	MDA-MB-231	100 nM	0 µM	Exp014+3+Conf.
003_Series003_results.txt	3	2023-04-05	Exp014	Control	Conf.	12	2.84	133470	MDA-MB-231	100 nM	0 µM	Exp014+3+Conf.
004_Series004_results.txt	4	2023-04-05	Exp014	Control	Conf.	1	0.53	19980	MDA-MB-231	100 nM	0 µM	Exp014+4+Conf.
004_Series004_results.txt	4	2023-04-05	Exp014	Control	Conf.	2	0.91	49805	MDA-MB-231	100 nM	0 µM	Exp014+4+Conf.
004_Series004_results.txt	4	2023-04-05	Exp014	Control	Conf.	3	1.27	80133	MDA-MB-231	100 nM	0 µM	Exp014+4+Conf.
004_Series004_results.txt	4	2023-04-05	Exp014	Control	Conf.	4	1.66	107964	MDA-MB-231	100 nM	0 µM	Exp014+4+Conf.
004_Series004_results.txt	4	2023-04-05	Exp014	Control	Conf.	5	2.01	132760	MDA-MB-231	100 nM	0 µM	Exp014+4+Conf.
004_Series004_results.txt	4	2023-04-05	Exp014	Control	Conf.	6	2.36	158140	MDA-MB-231	100 nM	0 µM	Exp014+4+Conf.
004_Series004_results.txt	4	2023-04-05	Exp014	Control	Conf.	7	2.78	186600	MDA-MB-231	100 nM	0 µM	Exp014+4+Conf.
004_Series004_results.txt	4	2023-04-05	Exp014	Control	Conf.	8	3.37	223039	MDA-MB-231	100 nM	0 µM	Exp014+4+Conf.
004_Series004_results.txt	4	2023-04-05	Exp014	Control	Conf.	9	4.23	274474	MDA-MB-231	100 nM	0 µM	Exp014+4+Conf.
004_Series004_results.txt	4	2023-04-05	Exp014	Control	Conf.	10	4.97	309763	MDA-MB-231	100 nM	0 µM	Exp014+4+Conf.
004_Series004_results.txt	4	2023-04-05	Exp014	Control	Conf.	11	5.26	310955	MDA-MB-231	100 nM	0 µM	Exp014+4+Conf.
004_Series004_results.txt	4	2023-04-05	Exp014	Control	Conf.	12	4.18	183748	MDA-MB-231	100 nM	0 µM	Exp014+4+Conf.
005_Series005_results.txt	5	2023-04-05	Exp014	Control	Conf.	1	0.47	12799	MDA-MB-231	100 nM	0 µM	Exp014+5+Conf.
005_Series005_results.txt	5	2023-04-05	Exp014	Control	Conf.	2	0.73	35552	MDA-MB-231	100 nM	0 µM	Exp014+5+Conf.
005_Series005_results.txt	5	2023-04-05	Exp014	Control	Conf.	3	1.06	56255	MDA-MB-231	100 nM	0 µM	Exp014+5+Conf.
005_Series005_results.txt	5	2023-04-05	Exp014	Control	Conf.	4	1.31	72712	MDA-MB-231	100 nM	0 µM	Exp014+5+Conf.
005_Series005_results.txt	5	2023-04-05	Exp014	Control	Conf.	5	1.55	88360	MDA-MB-231	100 nM	0 µM	Exp014+5+Conf.
005_Series005_results.txt	5	2023-04-05	Exp014	Control	Conf.	6	1.73	99959	MDA-MB-231	100 nM	0 µM	Exp014+5+Conf.
005_Series005_results.txt	5	2023-04-05	Exp014	Control	Conf.	7	1.79	104192	MDA-MB-231	100 nM	0 µM	Exp014+5+Conf.
005_Series005_results.txt	5	2023-04-05	Exp014	Control	Conf.	8	1.83	107390	MDA-MB-231	100 nM	0 µM	Exp014+5+Conf.
005_Series005_results.txt	5	2023-04-05	Exp014	Control	Conf.	9	1.95	114487	MDA-MB-231	100 nM	0 µM	Exp014+5+Conf.
005_Series005_results.txt	5	2023-04-05	Exp014	Control	Conf.	10	2.18	127586	MDA-MB-231	100 nM	0 µM	Exp014+5+Conf.
005_Series005_results.txt	5	2023-04-05	Exp014	Control	Conf.	11	2.56	148565	MDA-MB-231	100 nM	0 µM	Exp014+5+Conf.
005_Series005_results.txt	5	2023-04-05	Exp014	Control	Conf.	12	2.93	166946	MDA-MB-231	100 nM	0 µM	Exp014+5+Conf.
005_Series005_results.txt	5	2023-04-05	Exp014	Control	Conf.	13	3.06	169924	MDA-MB-231	100 nM	0 µM	Exp014+5+Conf.
005_Series005_results.txt	5	2023-04-05	Exp014	Control	Conf.	14	2.62	138835	MDA-MB-231	100 nM	0 µM	Exp014+5+Conf.
005_Series005_results.txt	5	2023-04-05	Exp014	Control	Conf.	15	1.78	83568	MDA-MB-231	100 nM	0 µM	Exp014+5+Conf.
006_Series006_results.txt	6	2023-04-05	Exp014	Control	Conf.	1	1.87	39242	MDA-MB-231	100 nM	0 µM	Exp014+6+Conf.
006_Series006_results.txt	6	2023-04-05	Exp014	Control	Conf.	2	2.99	110991	MDA-MB-231	100 nM	0 µM	Exp014+6+Conf.
006_Series006_results.txt	6	2023-04-05	Exp014	Control	Conf.	3	3.6	174647	MDA-MB-231	100 nM	0 µM	Exp014+6+Conf.
006_Series006_results.txt	6	2023-04-05	Exp014	Control	Conf.	4	4.04	257172	MDA-MB-231	100 nM	0 µM	Exp014+6+Conf.
006_Series006_results.txt	6	2023-04-05	Exp014	Control	Conf.	5	3.77	234734	MDA-MB-231	100 nM	0 µM	Exp014+6+Conf.
006_Series006_results.txt	6	2023-04-05	Exp014	Control	Conf.	6	3.39	196494	MDA-MB-231	100 nM	0 µM	Exp014+6+Conf.
006_Series006_results.txt	6	2023-04-05	Exp014	Control	Conf.	7	2.18	26331	MDA-MB-231	100 nM	0 µM	Exp014+6+Conf.
007_Series007_results.txt	7	2023-04-05	Exp014	Control	Conf.	1	0.72	21112	MDA-MB-231	100 nM	0 µM	Exp014+7+Conf.
007_Series007_results.txt	7	2023-04-05	Exp014	Control	Conf.	2	1.16	56766	MDA-MB-231	100 nM	0 µM	Exp014+7+Conf.
007_Series007_results.txt	7	2023-04-05	Exp014	Control	Conf.	3	1.7	89184	MDA-MB-231	100 nM	0 µM	Exp014+7+Conf.
007_Series007_results.txt	7	2023-04-05	Exp014	Control	Conf.	4	2.16	117406	MDA-MB-231	100 nM	0 µM	Exp014+7+Conf.
007_Series007_results.txt	7	2023-04-05	Exp014	Control	Conf.	5	2.57	143078	MDA-MB-231	100 nM	0 µM	Exp014+7+Conf.
007_Series007_results.txt	7	2023-04-05	Exp014	Control	Conf.	6	3.07	172138	MDA-MB-231	100 nM	0 µM	Exp014+7+Conf.
007_Series007_results.txt	7	2023-04-05	Exp014	Control	Conf.	7	3.7	208856	MDA-MB-231	100 nM	0 µM	Exp014+7+Conf.
007_Series007_results.txt	7	2023-04-05	Exp014	Control	Conf.	8	4.56	257717	MDA-MB-231	100 nM	0 µM	Exp014+7+Conf.
007_Series007_results.txt	7	2023-04-05	Exp014	Control	Conf.	9	6.08	341364	MDA-MB-231	100 nM	0 µM	Exp014+7+Conf.
007_Series007_results.txt	7	2023-04-05	Exp014	Control	Conf.	10	8.35	458054	MDA-MB-231	100 nM	0 µM	Exp014+7+Conf.
007_Series007_results.txt	7	2023-04-05	Exp014	Control	Conf.	11	10.94	583275	MDA-MB-231	100 nM	0 µM	Exp014+7+Conf.
008_Series008_results.txt	8	2023-04-05	Exp014	Control	Conf.	1	1	27106	MDA-MB-231	100 nM	0 µM	Exp014+8+Conf.
008_Series008_results.txt	8	2023-04-05	Exp014	Control	Conf.	2	1.61	76163	MDA-MB-231	100 nM	0 µM	Exp014+8+Conf.
008_Series008_results.txt	8	2023-04-05	Exp014	Control	Conf.	3	2.05	104711	MDA-MB-231	100 nM	0 µM	Exp014+8+Conf.
008_Series008_results.txt	8	2023-04-05	Exp014	Control	Conf.	4	2.29	121325	MDA-MB-231	100 nM	0 µM	Exp014+8+Conf.
008_Series008_results.txt	8	2023-04-05	Exp014	Control	Conf.	5	2.53	136446	MDA-MB-231	100 nM	0 µM	Exp014+8+Conf.
008_Series008_results.txt	8	2023-04-05	Exp014	Control	Conf.	6	2.92	158610	MDA-MB-231	100 nM	0 µM	Exp014+8+Conf.
008_Series008_results.txt	8	2023-04-05	Exp014	Control	Conf.	7	3.51	191372	MDA-MB-231	100 nM	0 µM	Exp014+8+Conf.
008_Series008_results.txt	8	2023-04-05	Exp014	Control	Conf.	8	4.65	253993	MDA-MB-231	100 nM	0 µM	Exp014+8+Conf.
008_Series008_results.txt	8	2023-04-05	Exp014	Control	Conf.	9	6.68	363918	MDA-MB-231	100 nM	0 µM	Exp014+8+Conf.
008_Series008_results.txt	8	2023-04-05	Exp014	Control	Conf.	10	9.94	537685	MDA-MB-231	100 nM	0 µM	Exp014+8+Conf.
008_Series008_results.txt	8	2023-04-05	Exp014	Control	Conf.	11	13.36	710553	MDA-MB-231	100 nM	0 µM	Exp014+8+Conf.
009_Series009_results.txt	9	2023-04-05	Exp014	Control	Conf.	1	1.02	19970	MDA-MB-231	100 nM	0 µM	Exp014+9+Conf.
009_Series009_results.txt	9	2023-04-05	Exp014	Control	Conf.	2	2.24	68541	MDA-MB-231	100 nM	0 µM	Exp014+9+Conf.
009_Series009_results.txt	9	2023-04-05	Exp014	Control	Conf.	3	2.68	89947	MDA-MB-231	100 nM	0 µM	Exp014+9+Conf.
009_Series009_results.txt	9	2023-04-05	Exp014	Control	Conf.	4	2.74	94583	MDA-MB-231	100 nM	0 µM	Exp014+9+Conf.
009_Series009_results.txt	9	2023-04-05	Exp014	Control	Conf.	5	2.87	99584	MDA-MB-231	100 nM	0 µM	Exp014+9+Conf.
009_Series009_results.txt	9	2023-04-05	Exp014	Control	Conf.	6	3.21	111638	MDA-MB-231	100 nM	0 µM	Exp014+9+Conf.
009_Series009_results.txt	9	2023-04-05	Exp014	Control	Conf.	7	3.53	122024	MDA-MB-231	100 nM	0 µM	Exp014+9+Conf.
009_Series009_results.txt	9	2023-04-05	Exp014	Control	Conf.	8	3.64	121075	MDA-MB-231	100 nM	0 µM	Exp014+9+Conf.
009_Series009_results.txt	9	2023-04-05	Exp014	Control	Conf.	9	2.76	59920	MDA-MB-231	100 nM	0 µM	Exp014+9+Conf.
009_Series009_results.txt	9	2023-04-05	Exp014	Control	Conf.	10	2.58	38406	MDA-MB-231	100 nM	0 µM	Exp014+9+Conf.
010_Series010_results.txt	10	2023-04-05	Exp014	Control	Conf.	1	1.7	133218	MDA-MB-231	100 nM	0 µM	Exp014+10+Conf.
010_Series010_results.txt	10	2023-04-05	Exp014	Control	Conf.	2	1.99	170031	MDA-MB-231	100 nM	0 µM	Exp014+10+Conf.
010_Series010_results.txt	10	2023-04-05	Exp014	Control	Conf.	3	1.97	172818	MDA-MB-231	100 nM	0 µM	Exp014+10+Conf.
010_Series010_results.txt	10	2023-04-05	Exp014	Control	Conf.	4	1.84	164005	MDA-MB-231	100 nM	0 µM	Exp014+10+Conf.
010_Series010_results.txt	10	2023-04-05	Exp014	Control	Conf.	5	1.83	164936	MDA-MB-231	100 nM	0 µM	Exp014+10+Conf.
010_Series010_results.txt	10	2023-04-05	Exp014	Control	Conf.	6	1.94	174825	MDA-MB-231	100 nM	0 µM	Exp014+10+Conf.
010_Series010_results.txt	10	2023-04-05	Exp014	Control	Conf.	7	2.2	198220	MDA-MB-231	100 nM	0 µM	Exp014+10+Conf.
010_Series010_results.txt	10	2023-04-05	Exp014	Control	Conf.	8	2.63	236159	MDA-MB-231	100 nM	0 µM	Exp014+10+Conf.
010_Series010_results.txt	10	2023-04-05	Exp014	Control	Conf.	9	3.12	275935	MDA-MB-231	100 nM	0 µM	Exp014+10+Conf.
010_Series010_results.txt	10	2023-04-05	Exp014	Control	Conf.	10	3.42	293723	MDA-MB-231	100 nM	0 µM	Exp014+10+Conf.
010_Series010_results.txt	10	2023-04-05	Exp014	Control	Conf.	11	3.21	236133	MDA-MB-231	100 nM	0 µM	Exp014+10+Conf.
010_Series010_results.txt	10	2023-04-05	Exp014	Control	Conf.	12	2.61	153863	MDA-MB-231	100 nM	0 µM	Exp014+10+Conf.
011_Series011_results.txt	11	2023-04-05	Exp014	Control	Conf.	1	1.49	58249	MDA-MB-231	100 nM	0 µM	Exp014+11+Conf.
011_Series011_results.txt	11	2023-04-05	Exp014	Control	Conf.	2	2.68	141441	MDA-MB-231	100 nM	0 µM	Exp014+11+Conf.
011_Series011_results.txt	11	2023-04-05	Exp014	Control	Conf.	3	2.32	129514	MDA-MB-231	100 nM	0 µM	Exp014+11+Conf.
011_Series011_results.txt	11	2023-04-05	Exp014	Control	Conf.	4	1.8	104271	MDA-MB-231	100 nM	0 µM	Exp014+11+Conf.
011_Series011_results.txt	11	2023-04-05	Exp014	Control	Conf.	5	1.45	85574	MDA-MB-231	100 nM	0 µM	Exp014+11+Conf.
011_Series011_results.txt	11	2023-04-05	Exp014	Control	Conf.	6	1.27	76098	MDA-MB-231	100 nM	0 µM	Exp014+11+Conf.
011_Series011_results.txt	11	2023-04-05	Exp014	Control	Conf.	7	1.19	71790	MDA-MB-231	100 nM	0 µM	Exp014+11+Conf.
011_Series011_results.txt	11	2023-04-05	Exp014	Control	Conf.	8	1.17	70586	MDA-MB-231	100 nM	0 µM	Exp014+11+Conf.
011_Series011_results.txt	11	2023-04-05	Exp014	Control	Conf.	9	1.19	71871	MDA-MB-231	100 nM	0 µM	Exp014+11+Conf.
011_Series011_results.txt	11	2023-04-05	Exp014	Control	Conf.	10	1.22	72744	MDA-MB-231	100 nM	0 µM	Exp014+11+Conf.
011_Series011_results.txt	11	2023-04-05	Exp014	Control	Conf.	11	1.25	73581	MDA-MB-231	100 nM	0 µM	Exp014+11+Conf.
011_Series011_results.txt	11	2023-04-05	Exp014	Control	Conf.	12	1.22	70244	MDA-MB-231	100 nM	0 µM	Exp014+11+Conf.
011_Series011_results.txt	11	2023-04-05	Exp014	Control	Conf.	13	1.14	62687	MDA-MB-231	100 nM	0 µM	Exp014+11+Conf.
011_Series011_results.txt	11	2023-04-05	Exp014	Control	Conf.	14	0.91	46382	MDA-MB-231	100 nM	0 µM	Exp014+11+Conf.
012_Series012_results.txt	12	2023-04-05	Exp014	Control	Conf.	1	0.39	5732	MDA-MB-231	100 nM	0 µM	Exp014+12+Conf.
012_Series012_results.txt	12	2023-04-05	Exp014	Control	Conf.	2	0.98	23737	MDA-MB-231	100 nM	0 µM	Exp014+12+Conf.
012_Series012_results.txt	12	2023-04-05	Exp014	Control	Conf.	3	2.41	78047	MDA-MB-231	100 nM	0 µM	Exp014+12+Conf.
012_Series012_results.txt	12	2023-04-05	Exp014	Control	Conf.	4	2.94	118191	MDA-MB-231	100 nM	0 µM	Exp014+12+Conf.
012_Series012_results.txt	12	2023-04-05	Exp014	Control	Conf.	5	2.81	119142	MDA-MB-231	100 nM	0 µM	Exp014+12+Conf.
012_Series012_results.txt	12	2023-04-05	Exp014	Control	Conf.	6	2.5	109022	MDA-MB-231	100 nM	0 µM	Exp014+12+Conf.
012_Series012_results.txt	12	2023-04-05	Exp014	Control	Conf.	7	2.26	97953	MDA-MB-231	100 nM	0 µM	Exp014+12+Conf.
012_Series012_results.txt	12	2023-04-05	Exp014	Control	Conf.	8	1.98	88539	MDA-MB-231	100 nM	0 µM	Exp014+12+Conf.
012_Series012_results.txt	12	2023-04-05	Exp014	Control	Conf.	9	1.76	78057	MDA-MB-231	100 nM	0 µM	Exp014+12+Conf.
012_Series012_results.txt	12	2023-04-05	Exp014	Control	Conf.	10	1.57	69113	MDA-MB-231	100 nM	0 µM	Exp014+12+Conf.
012_Series012_results.txt	12	2023-04-05	Exp014	Control	Conf.	11	1.39	59531	MDA-MB-231	100 nM	0 µM	Exp014+12+Conf.
012_Series012_results.txt	12	2023-04-05	Exp014	Control	Conf.	12	1.22	50665	MDA-MB-231	100 nM	0 µM	Exp014+12+Conf.
012_Series012_results.txt	12	2023-04-05	Exp014	Control	Conf.	13	1.13	44447	MDA-MB-231	100 nM	0 µM	Exp014+12+Conf.
012_Series012_results.txt	12	2023-04-05	Exp014	Control	Conf.	14	1.04	35340	MDA-MB-231	100 nM	0 µM	Exp014+12+Conf.
013_Series013_results.txt	13	2023-04-05	Exp014	Control	Conf.	1	3.75	130459	MDA-MB-231	100 nM	0 µM	Exp014+13+Conf.
013_Series013_results.txt	13	2023-04-05	Exp014	Control	Conf.	2	5.35	269394	MDA-MB-231	100 nM	0 µM	Exp014+13+Conf.
013_Series013_results.txt	13	2023-04-05	Exp014	Control	Conf.	3	4.98	267150	MDA-MB-231	100 nM	0 µM	Exp014+13+Conf.
013_Series013_results.txt	13	2023-04-05	Exp014	Control	Conf.	4	4.1	230871	MDA-MB-231	100 nM	0 µM	Exp014+13+Conf.
013_Series013_results.txt	13	2023-04-05	Exp014	Control	Conf.	5	3.39	197709	MDA-MB-231	100 nM	0 µM	Exp014+13+Conf.
013_Series013_results.txt	13	2023-04-05	Exp014	Control	Conf.	6	2.9	172049	MDA-MB-231	100 nM	0 µM	Exp014+13+Conf.
013_Series013_results.txt	13	2023-04-05	Exp014	Control	Conf.	7	2.65	159072	MDA-MB-231	100 nM	0 µM	Exp014+13+Conf.
013_Series013_results.txt	13	2023-04-05	Exp014	Control	Conf.	8	2.58	155514	MDA-MB-231	100 nM	0 µM	Exp014+13+Conf.
013_Series013_results.txt	13	2023-04-05	Exp014	Control	Conf.	9	2.49	149229	MDA-MB-231	100 nM	0 µM	Exp014+13+Conf.
013_Series013_results.txt	13	2023-04-05	Exp014	Control	Conf.	10	2.45	146284	MDA-MB-231	100 nM	0 µM	Exp014+13+Conf.
013_Series013_results.txt	13	2023-04-05	Exp014	Control	Conf.	11	2.37	139435	MDA-MB-231	100 nM	0 µM	Exp014+13+Conf.
013_Series013_results.txt	13	2023-04-05	Exp014	Control	Conf.	12	2.33	133872	MDA-MB-231	100 nM	0 µM	Exp014+13+Conf.
013_Series013_results.txt	13	2023-04-05	Exp014	Control	Conf.	13	2.35	129411	MDA-MB-231	100 nM	0 µM	Exp014+13+Conf.
013_Series013_results.txt	13	2023-04-05	Exp014	Control	Conf.	14	2.23	113933	MDA-MB-231	100 nM	0 µM	Exp014+13+Conf.
013_Series013_results.txt	13	2023-04-05	Exp014	Control	Conf.	15	1.73	67595	MDA-MB-231	100 nM	0 µM	Exp014+13+Conf.
014_Series014_results.txt	14	2023-04-05	Exp014	Control	Conf.	1	0.97	35933	MDA-MB-231	100 nM	0 µM	Exp014+14+Conf.
014_Series014_results.txt	14	2023-04-05	Exp014	Control	Conf.	2	1.39	62215	MDA-MB-231	100 nM	0 µM	Exp014+14+Conf.
014_Series014_results.txt	14	2023-04-05	Exp014	Control	Conf.	3	1.96	92176	MDA-MB-231	100 nM	0 µM	Exp014+14+Conf.
014_Series014_results.txt	14	2023-04-05	Exp014	Control	Conf.	4	2.56	123456	MDA-MB-231	100 nM	0 µM	Exp014+14+Conf.
014_Series014_results.txt	14	2023-04-05	Exp014	Control	Conf.	5	3.15	155951	MDA-MB-231	100 nM	0 µM	Exp014+14+Conf.
014_Series014_results.txt	14	2023-04-05	Exp014	Control	Conf.	6	3.93	195993	MDA-MB-231	100 nM	0 µM	Exp014+14+Conf.
014_Series014_results.txt	14	2023-04-05	Exp014	Control	Conf.	7	5.05	252938	MDA-MB-231	100 nM	0 µM	Exp014+14+Conf.
014_Series014_results.txt	14	2023-04-05	Exp014	Control	Conf.	8	6.29	311932	MDA-MB-231	100 nM	0 µM	Exp014+14+Conf.
014_Series014_results.txt	14	2023-04-05	Exp014	Control	Conf.	9	7.52	369609	MDA-MB-231	100 nM	0 µM	Exp014+14+Conf.
014_Series014_results.txt	14	2023-04-05	Exp014	Control	Conf.	10	8.23	395692	MDA-MB-231	100 nM	0 µM	Exp014+14+Conf.
014_Series014_results.txt	14	2023-04-05	Exp014	Control	Conf.	11	8.62	399947	MDA-MB-231	100 nM	0 µM	Exp014+14+Conf.
014_Series014_results.txt	14	2023-04-05	Exp014	Control	Conf.	12	8.29	361372	MDA-MB-231	100 nM	0 µM	Exp014+14+Conf.
015_Series015_results.txt	15	2023-04-05	Exp014	Control	Conf.	1	0.97	24050	MDA-MB-231	100 nM	0 µM	Exp014+15+Conf.
015_Series015_results.txt	15	2023-04-05	Exp014	Control	Conf.	2	1.45	59065	MDA-MB-231	100 nM	0 µM	Exp014+15+Conf.
015_Series015_results.txt	15	2023-04-05	Exp014	Control	Conf.	3	1.75	77375	MDA-MB-231	100 nM	0 µM	Exp014+15+Conf.
015_Series015_results.txt	15	2023-04-05	Exp014	Control	Conf.	4	1.85	84589	MDA-MB-231	100 nM	0 µM	Exp014+15+Conf.
015_Series015_results.txt	15	2023-04-05	Exp014	Control	Conf.	5	1.82	84962	MDA-MB-231	100 nM	0 µM	Exp014+15+Conf.
015_Series015_results.txt	15	2023-04-05	Exp014	Control	Conf.	6	1.85	87364	MDA-MB-231	100 nM	0 µM	Exp014+15+Conf.
015_Series015_results.txt	15	2023-04-05	Exp014	Control	Conf.	7	1.93	91499	MDA-MB-231	100 nM	0 µM	Exp014+15+Conf.
015_Series015_results.txt	15	2023-04-05	Exp014	Control	Conf.	8	2.15	95004	MDA-MB-231	100 nM	0 µM	Exp014+15+Conf.
015_Series015_results.txt	15	2023-04-05	Exp014	Control	Conf.	9	2.2	101909	MDA-MB-231	100 nM	0 µM	Exp014+15+Conf.
015_Series015_results.txt	15	2023-04-05	Exp014	Control	Conf.	10	2.17	97775	MDA-MB-231	100 nM	0 µM	Exp014+15+Conf.
015_Series015_results.txt	15	2023-04-05	Exp014	Control	Conf.	11	2	86397	MDA-MB-231	100 nM	0 µM	Exp014+15+Conf.
015_Series015_results.txt	15	2023-04-05	Exp014	Control	Conf.	12	1.39	46848	MDA-MB-231	100 nM	0 µM	Exp014+15+Conf.
016_Series016_results.txt	16	2023-04-05	Exp014	Control	Conf.	1	1.37	71540	MDA-MB-231	100 nM	0 µM	Exp014+16+Conf.
016_Series016_results.txt	16	2023-04-05	Exp014	Control	Conf.	2	1.88	125158	MDA-MB-231	100 nM	0 µM	Exp014+16+Conf.
016_Series016_results.txt	16	2023-04-05	Exp014	Control	Conf.	3	2.13	147892	MDA-MB-231	100 nM	0 µM	Exp014+16+Conf.
016_Series016_results.txt	16	2023-04-05	Exp014	Control	Conf.	4	2.21	157454	MDA-MB-231	100 nM	0 µM	Exp014+16+Conf.
016_Series016_results.txt	16	2023-04-05	Exp014	Control	Conf.	5	2.29	165210	MDA-MB-231	100 nM	0 µM	Exp014+16+Conf.
016_Series016_results.txt	16	2023-04-05	Exp014	Control	Conf.	6	2.43	176219	MDA-MB-231	100 nM	0 µM	Exp014+16+Conf.
016_Series016_results.txt	16	2023-04-05	Exp014	Control	Conf.	7	2.61	190694	MDA-MB-231	100 nM	0 µM	Exp014+16+Conf.
016_Series016_results.txt	16	2023-04-05	Exp014	Control	Conf.	8	2.9	211085	MDA-MB-231	100 nM	0 µM	Exp014+16+Conf.
016_Series016_results.txt	16	2023-04-05	Exp014	Control	Conf.	9	3.32	239998	MDA-MB-231	100 nM	0 µM	Exp014+16+Conf.
016_Series016_results.txt	16	2023-04-05	Exp014	Control	Conf.	10	3.83	274631	MDA-MB-231	100 nM	0 µM	Exp014+16+Conf.
016_Series016_results.txt	16	2023-04-05	Exp014	Control	Conf.	11	4.01	283207	MDA-MB-231	100 nM	0 µM	Exp014+16+Conf.
016_Series016_results.txt	16	2023-04-05	Exp014	Control	Conf.	12	3.5	238770	MDA-MB-231	100 nM	0 µM	Exp014+16+Conf.
016_Series016_results.txt	16	2023-04-05	Exp014	Control	Conf.	13	2.55	161598	MDA-MB-231	100 nM	0 µM	Exp014+16+Conf.
016_Series016_results.txt	16	2023-04-05	Exp014	Control	Conf.	14	1.51	49939	MDA-MB-231	100 nM	0 µM	Exp014+16+Conf.
017_Series017_results.txt	17	2023-04-05	Exp014	Control	Conf.	1	1.32	103385	MDA-MB-231	100 nM	0 µM	Exp014+17+Conf.
017_Series017_results.txt	17	2023-04-05	Exp014	Control	Conf.	2	2.23	208651	MDA-MB-231	100 nM	0 µM	Exp014+17+Conf.
017_Series017_results.txt	17	2023-04-05	Exp014	Control	Conf.	3	2.88	285441	MDA-MB-231	100 nM	0 µM	Exp014+17+Conf.
017_Series017_results.txt	17	2023-04-05	Exp014	Control	Conf.	4	3.16	323653	MDA-MB-231	100 nM	0 µM	Exp014+17+Conf.
017_Series017_results.txt	17	2023-04-05	Exp014	Control	Conf.	5	3.35	340757	MDA-MB-231	100 nM	0 µM	Exp014+17+Conf.
017_Series017_results.txt	17	2023-04-05	Exp014	Control	Conf.	6	3.77	388814	MDA-MB-231	100 nM	0 µM	Exp014+17+Conf.
017_Series017_results.txt	17	2023-04-05	Exp014	Control	Conf.	7	4.57	467537	MDA-MB-231	100 nM	0 µM	Exp014+17+Conf.
017_Series017_results.txt	17	2023-04-05	Exp014	Control	Conf.	8	5.92	609985	MDA-MB-231	100 nM	0 µM	Exp014+17+Conf.
017_Series017_results.txt	17	2023-04-05	Exp014	Control	Conf.	9	8.1	827081	MDA-MB-231	100 nM	0 µM	Exp014+17+Conf.
017_Series017_results.txt	17	2023-04-05	Exp014	Control	Conf.	10	10.7	1071372	MDA-MB-231	100 nM	0 µM	Exp014+17+Conf.
017_Series017_results.txt	17	2023-04-05	Exp014	Control	Conf.	11	12.28	1173165	MDA-MB-231	100 nM	0 µM	Exp014+17+Conf.
018_Series018_results.txt	18	2023-04-05	Exp014	Control	Conf.	1	1.46	40167	MDA-MB-231	100 nM	0 µM	Exp014+18+Conf.
018_Series018_results.txt	18	2023-04-05	Exp014	Control	Conf.	2	2.49	119374	MDA-MB-231	100 nM	0 µM	Exp014+18+Conf.
018_Series018_results.txt	18	2023-04-05	Exp014	Control	Conf.	3	4.48	271846	MDA-MB-231	100 nM	0 µM	Exp014+18+Conf.
018_Series018_results.txt	18	2023-04-05	Exp014	Control	Conf.	4	4.24	264466	MDA-MB-231	100 nM	0 µM	Exp014+18+Conf.
018_Series018_results.txt	18	2023-04-05	Exp014	Control	Conf.	5	3.94	248728	MDA-MB-231	100 nM	0 µM	Exp014+18+Conf.
018_Series018_results.txt	18	2023-04-05	Exp014	Control	Conf.	6	3.91	248118	MDA-MB-231	100 nM	0 µM	Exp014+18+Conf.
018_Series018_results.txt	18	2023-04-05	Exp014	Control	Conf.	7	4.32	274674	MDA-MB-231	100 nM	0 µM	Exp014+18+Conf.
018_Series018_results.txt	18	2023-04-05	Exp014	Control	Conf.	8	5.16	326740	MDA-MB-231	100 nM	0 µM	Exp014+18+Conf.
018_Series018_results.txt	18	2023-04-05	Exp014	Control	Conf.	9	6.72	420504	MDA-MB-231	100 nM	0 µM	Exp014+18+Conf.
018_Series018_results.txt	18	2023-04-05	Exp014	Control	Conf.	10	8.68	531988	MDA-MB-231	100 nM	0 µM	Exp014+18+Conf.
018_Series018_results.txt	18	2023-04-05	Exp014	Control	Conf.	11	9.52	549495	MDA-MB-231	100 nM	0 µM	Exp014+18+Conf.
019_Series019_results.txt	19	2023-04-05	Exp014	Control	Conf.	1	1.5	108224	MDA-MB-231	100 nM	0 µM	Exp014+19+Conf.
019_Series019_results.txt	19	2023-04-05	Exp014	Control	Conf.	2	2.24	196701	MDA-MB-231	100 nM	0 µM	Exp014+19+Conf.
019_Series019_results.txt	19	2023-04-05	Exp014	Control	Conf.	3	2.76	253154	MDA-MB-231	100 nM	0 µM	Exp014+19+Conf.
019_Series019_results.txt	19	2023-04-05	Exp014	Control	Conf.	4	2.89	270657	MDA-MB-231	100 nM	0 µM	Exp014+19+Conf.
019_Series019_results.txt	19	2023-04-05	Exp014	Control	Conf.	5	2.93	275560	MDA-MB-231	100 nM	0 µM	Exp014+19+Conf.
019_Series019_results.txt	19	2023-04-05	Exp014	Control	Conf.	6	3.14	297804	MDA-MB-231	100 nM	0 µM	Exp014+19+Conf.
019_Series019_results.txt	19	2023-04-05	Exp014	Control	Conf.	7	3.64	345594	MDA-MB-231	100 nM	0 µM	Exp014+19+Conf.
019_Series019_results.txt	19	2023-04-05	Exp014	Control	Conf.	8	4.34	411995	MDA-MB-231	100 nM	0 µM	Exp014+19+Conf.
019_Series019_results.txt	19	2023-04-05	Exp014	Control	Conf.	9	5.05	475182	MDA-MB-231	100 nM	0 µM	Exp014+19+Conf.
019_Series019_results.txt	19	2023-04-05	Exp014	Control	Conf.	10	5.52	510510	MDA-MB-231	100 nM	0 µM	Exp014+19+Conf.
019_Series019_results.txt	19	2023-04-05	Exp014	Control	Conf.	11	5.44	482430	MDA-MB-231	100 nM	0 µM	Exp014+19+Conf.
019_Series019_results.txt	19	2023-04-05	Exp014	Control	Conf.	12	4.7	392680	MDA-MB-231	100 nM	0 µM	Exp014+19+Conf.
019_Series019_results.txt	19	2023-04-05	Exp014	Control	Conf.	13	3.23	159020	MDA-MB-231	100 nM	0 µM	Exp014+19+Conf.
020_Series020_results.txt	20	2023-04-05	Exp014	Control	Conf.	1	0.86	20448	MDA-MB-231	100 nM	0 µM	Exp014+20+Conf.
020_Series020_results.txt	20	2023-04-05	Exp014	Control	Conf.	2	1.35	52330	MDA-MB-231	100 nM	0 µM	Exp014+20+Conf.
020_Series020_results.txt	20	2023-04-05	Exp014	Control	Conf.	3	1.95	91695	MDA-MB-231	100 nM	0 µM	Exp014+20+Conf.
020_Series020_results.txt	20	2023-04-05	Exp014	Control	Conf.	4	2.48	121360	MDA-MB-231	100 nM	0 µM	Exp014+20+Conf.
020_Series020_results.txt	20	2023-04-05	Exp014	Control	Conf.	5	3.03	153397	MDA-MB-231	100 nM	0 µM	Exp014+20+Conf.
020_Series020_results.txt	20	2023-04-05	Exp014	Control	Conf.	6	3.43	175745	MDA-MB-231	100 nM	0 µM	Exp014+20+Conf.
020_Series020_results.txt	20	2023-04-05	Exp014	Control	Conf.	7	3.78	193835	MDA-MB-231	100 nM	0 µM	Exp014+20+Conf.
020_Series020_results.txt	20	2023-04-05	Exp014	Control	Conf.	8	4.25	222610	MDA-MB-231	100 nM	0 µM	Exp014+20+Conf.
020_Series020_results.txt	20	2023-04-05	Exp014	Control	Conf.	9	4.88	253753	MDA-MB-231	100 nM	0 µM	Exp014+20+Conf.
020_Series020_results.txt	20	2023-04-05	Exp014	Control	Conf.	10	5.59	282175	MDA-MB-231	100 nM	0 µM	Exp014+20+Conf.
020_Series020_results.txt	20	2023-04-05	Exp014	Control	Conf.	11	5.79	279256	MDA-MB-231	100 nM	0 µM	Exp014+20+Conf.
020_Series020_results.txt	20	2023-04-05	Exp014	Control	Conf.	12	5.2	232441	MDA-MB-231	100 nM	0 µM	Exp014+20+Conf.
020_Series020_results.txt	20	2023-04-05	Exp014	Control	Conf.	13	3.76	131209	MDA-MB-231	100 nM	0 µM	Exp014+20+Conf.
021_Series021_results.txt	21	2023-04-05	Exp014	Control	Conf.	1	1.03	29730	MDA-MB-231	100 nM	0 µM	Exp014+21+Conf.
021_Series021_results.txt	21	2023-04-05	Exp014	Control	Conf.	2	2.19	96796	MDA-MB-231	100 nM	0 µM	Exp014+21+Conf.
021_Series021_results.txt	21	2023-04-05	Exp014	Control	Conf.	3	2.94	138920	MDA-MB-231	100 nM	0 µM	Exp014+21+Conf.
021_Series021_results.txt	21	2023-04-05	Exp014	Control	Conf.	4	3.34	163095	MDA-MB-231	100 nM	0 µM	Exp014+21+Conf.
021_Series021_results.txt	21	2023-04-05	Exp014	Control	Conf.	5	3.43	169693	MDA-MB-231	100 nM	0 µM	Exp014+21+Conf.
021_Series021_results.txt	21	2023-04-05	Exp014	Control	Conf.	6	3.72	185821	MDA-MB-231	100 nM	0 µM	Exp014+21+Conf.
021_Series021_results.txt	21	2023-04-05	Exp014	Control	Conf.	7	4.53	225879	MDA-MB-231	100 nM	0 µM	Exp014+21+Conf.
021_Series021_results.txt	21	2023-04-05	Exp014	Control	Conf.	8	6.03	298895	MDA-MB-231	100 nM	0 µM	Exp014+21+Conf.
021_Series021_results.txt	21	2023-04-05	Exp014	Control	Conf.	9	8.5	416123	MDA-MB-231	100 nM	0 µM	Exp014+21+Conf.
021_Series021_results.txt	21	2023-04-05	Exp014	Control	Conf.	10	10.7	508359	MDA-MB-231	100 nM	0 µM	Exp014+21+Conf.
021_Series021_results.txt	21	2023-04-05	Exp014	Control	Conf.	11	10.31	461893	MDA-MB-231	100 nM	0 µM	Exp014+21+Conf.
022_Series022_results.txt	22	2023-04-05	Exp014	Control	Conf.	1	1.27	35618	MDA-MB-231	100 nM	0 µM	Exp014+22+Conf.
022_Series022_results.txt	22	2023-04-05	Exp014	Control	Conf.	2	4	235539	MDA-MB-231	100 nM	0 µM	Exp014+22+Conf.
022_Series022_results.txt	22	2023-04-05	Exp014	Control	Conf.	3	5.87	371904	MDA-MB-231	100 nM	0 µM	Exp014+22+Conf.
022_Series022_results.txt	22	2023-04-05	Exp014	Control	Conf.	4	7.11	467407	MDA-MB-231	100 nM	0 µM	Exp014+22+Conf.
022_Series022_results.txt	22	2023-04-05	Exp014	Control	Conf.	5	7.09	479278	MDA-MB-231	100 nM	0 µM	Exp014+22+Conf.
022_Series022_results.txt	22	2023-04-05	Exp014	Control	Conf.	6	6.42	439427	MDA-MB-231	100 nM	0 µM	Exp014+22+Conf.
022_Series022_results.txt	22	2023-04-05	Exp014	Control	Conf.	7	5.79	397655	MDA-MB-231	100 nM	0 µM	Exp014+22+Conf.
022_Series022_results.txt	22	2023-04-05	Exp014	Control	Conf.	8	5.63	388375	MDA-MB-231	100 nM	0 µM	Exp014+22+Conf.
022_Series022_results.txt	22	2023-04-05	Exp014	Control	Conf.	9	5.64	388720	MDA-MB-231	100 nM	0 µM	Exp014+22+Conf.
022_Series022_results.txt	22	2023-04-05	Exp014	Control	Conf.	10	6.07	414084	MDA-MB-231	100 nM	0 µM	Exp014+22+Conf.
022_Series022_results.txt	22	2023-04-05	Exp014	Control	Conf.	11	6.88	462930	MDA-MB-231	100 nM	0 µM	Exp014+22+Conf.
022_Series022_results.txt	22	2023-04-05	Exp014	Control	Conf.	12	7.94	525418	MDA-MB-231	100 nM	0 µM	Exp014+22+Conf.
022_Series022_results.txt	22	2023-04-05	Exp014	Control	Conf.	13	7.7	493643	MDA-MB-231	100 nM	0 µM	Exp014+22+Conf.
023_Series023_results.txt	23	2023-04-05	Exp014	Control	Conf.	1	0.56	27917	MDA-MB-231	100 nM	0 µM	Exp014+23+Conf.
023_Series023_results.txt	23	2023-04-05	Exp014	Control	Conf.	2	0.91	52407	MDA-MB-231	100 nM	0 µM	Exp014+23+Conf.
023_Series023_results.txt	23	2023-04-05	Exp014	Control	Conf.	3	1.19	72177	MDA-MB-231	100 nM	0 µM	Exp014+23+Conf.
023_Series023_results.txt	23	2023-04-05	Exp014	Control	Conf.	4	1.53	96863	MDA-MB-231	100 nM	0 µM	Exp014+23+Conf.
023_Series023_results.txt	23	2023-04-05	Exp014	Control	Conf.	5	1.81	114972	MDA-MB-231	100 nM	0 µM	Exp014+23+Conf.
023_Series023_results.txt	23	2023-04-05	Exp014	Control	Conf.	6	2.12	136024	MDA-MB-231	100 nM	0 µM	Exp014+23+Conf.
023_Series023_results.txt	23	2023-04-05	Exp014	Control	Conf.	7	2.37	152845	MDA-MB-231	100 nM	0 µM	Exp014+23+Conf.
023_Series023_results.txt	23	2023-04-05	Exp014	Control	Conf.	8	2.77	181749	MDA-MB-231	100 nM	0 µM	Exp014+23+Conf.
023_Series023_results.txt	23	2023-04-05	Exp014	Control	Conf.	9	3.24	210772	MDA-MB-231	100 nM	0 µM	Exp014+23+Conf.
023_Series023_results.txt	23	2023-04-05	Exp014	Control	Conf.	10	3.8	239065	MDA-MB-231	100 nM	0 µM	Exp014+23+Conf.
023_Series023_results.txt	23	2023-04-05	Exp014	Control	Conf.	11	4.11	253899	MDA-MB-231	100 nM	0 µM	Exp014+23+Conf.
023_Series023_results.txt	23	2023-04-05	Exp014	Control	Conf.	12	4.08	241421	MDA-MB-231	100 nM	0 µM	Exp014+23+Conf.
002_Series002_results.txt	1	2023-04-05	Exp014	Control	Conf.	1	7.16	820399	U2OS	100 nM	0 µM	Exp014+1+Conf.
002_Series002_results.txt	1	2023-04-05	Exp014	Control	Conf.	2	8.57	1037696	U2OS	100 nM	0 µM	Exp014+1+Conf.
002_Series002_results.txt	1	2023-04-05	Exp014	Control	Conf.	3	9.32	1129242	U2OS	100 nM	0 µM	Exp014+1+Conf.
002_Series002_results.txt	1	2023-04-05	Exp014	Control	Conf.	4	10.02	1232183	U2OS	100 nM	0 µM	Exp014+1+Conf.
002_Series002_results.txt	1	2023-04-05	Exp014	Control	Conf.	5	9.68	1363301	U2OS	100 nM	0 µM	Exp014+1+Conf.
002_Series002_results.txt	1	2023-04-05	Exp014	Control	Conf.	6	11.56	1459370	U2OS	100 nM	0 µM	Exp014+1+Conf.
002_Series002_results.txt	1	2023-04-05	Exp014	Control	Conf.	7	12.34	1613938	U2OS	100 nM	0 µM	Exp014+1+Conf.
002_Series002_results.txt	1	2023-04-05	Exp014	Control	Conf.	8	13.83	1724862	U2OS	100 nM	0 µM	Exp014+1+Conf.
002_Series002_results.txt	1	2023-04-05	Exp014	Control	Conf.	9	15.54	1914652	U2OS	100 nM	0 µM	Exp014+1+Conf.
002_Series002_results.txt	1	2023-04-05	Exp014	Control	Conf.	10	16.7	2047783	U2OS	100 nM	0 µM	Exp014+1+Conf.
002_Series002_results.txt	1	2023-04-05	Exp014	Control	Conf.	11	16.15	1717983	U2OS	100 nM	0 µM	Exp014+1+Conf.
002_Series002_results.txt	1	2023-04-05	Exp014	Control	Conf.	12	16.1	1912254	U2OS	100 nM	0 µM	Exp014+1+Conf.
002_Series002_results.txt	1	2023-04-05	Exp014	Control	Conf.	13	13.69	1683614	U2OS	100 nM	0 µM	Exp014+1+Conf.
003_Series003_results.txt	2	2023-04-05	Exp014	Control	Conf.	1	19.59	910480	U2OS	100 nM	0 µM	Exp014+2+Conf.
003_Series003_results.txt	2	2023-04-05	Exp014	Control	Conf.	2	29.37	2001288	U2OS	100 nM	0 µM	Exp014+2+Conf.
003_Series003_results.txt	2	2023-04-05	Exp014	Control	Conf.	3	31.28	2264096	U2OS	100 nM	0 µM	Exp014+2+Conf.
003_Series003_results.txt	2	2023-04-05	Exp014	Control	Conf.	4	28.89	2145665	U2OS	100 nM	0 µM	Exp014+2+Conf.
003_Series003_results.txt	2	2023-04-05	Exp014	Control	Conf.	5	26.35	2012925	U2OS	100 nM	0 µM	Exp014+2+Conf.
003_Series003_results.txt	2	2023-04-05	Exp014	Control	Conf.	6	23.95	1857716	U2OS	100 nM	0 µM	Exp014+2+Conf.
003_Series003_results.txt	2	2023-04-05	Exp014	Control	Conf.	7	22.14	1694366	U2OS	100 nM	0 µM	Exp014+2+Conf.
003_Series003_results.txt	2	2023-04-05	Exp014	Control	Conf.	8	22.07	1714245	U2OS	100 nM	0 µM	Exp014+2+Conf.
003_Series003_results.txt	2	2023-04-05	Exp014	Control	Conf.	9	21.86	1675842	U2OS	100 nM	0 µM	Exp014+2+Conf.
003_Series003_results.txt	2	2023-04-05	Exp014	Control	Conf.	10	23.81	1835173	U2OS	100 nM	0 µM	Exp014+2+Conf.
003_Series003_results.txt	2	2023-04-05	Exp014	Control	Conf.	11	24.74	1828883	U2OS	100 nM	0 µM	Exp014+2+Conf.
003_Series003_results.txt	2	2023-04-05	Exp014	Control	Conf.	12	26.67	1907289	U2OS	100 nM	0 µM	Exp014+2+Conf.
003_Series003_results.txt	2	2023-04-05	Exp014	Control	Conf.	13	27.78	1893672	U2OS	100 nM	0 µM	Exp014+2+Conf.
003_Series003_results.txt	2	2023-04-05	Exp014	Control	Conf.	14	26.43	1736075	U2OS	100 nM	0 µM	Exp014+2+Conf.
004_Series004_results.txt	3	2023-04-05	Exp014	Control	Conf.	1	5.1	232333	U2OS	100 nM	0 µM	Exp014+3+Conf.
004_Series004_results.txt	3	2023-04-05	Exp014	Control	Conf.	2	6.93	339841	U2OS	100 nM	0 µM	Exp014+3+Conf.
004_Series004_results.txt	3	2023-04-05	Exp014	Control	Conf.	3	8.82	458539	U2OS	100 nM	0 µM	Exp014+3+Conf.
004_Series004_results.txt	3	2023-04-05	Exp014	Control	Conf.	4	9.26	493403	U2OS	100 nM	0 µM	Exp014+3+Conf.
004_Series004_results.txt	3	2023-04-05	Exp014	Control	Conf.	5	10.87	609837	U2OS	100 nM	0 µM	Exp014+3+Conf.
004_Series004_results.txt	3	2023-04-05	Exp014	Control	Conf.	6	10.66	588779	U2OS	100 nM	0 µM	Exp014+3+Conf.
004_Series004_results.txt	3	2023-04-05	Exp014	Control	Conf.	7	11.35	618838	U2OS	100 nM	0 µM	Exp014+3+Conf.
004_Series004_results.txt	3	2023-04-05	Exp014	Control	Conf.	8	11.98	639779	U2OS	100 nM	0 µM	Exp014+3+Conf.
004_Series004_results.txt	3	2023-04-05	Exp014	Control	Conf.	9	12.23	634167	U2OS	100 nM	0 µM	Exp014+3+Conf.
004_Series004_results.txt	3	2023-04-05	Exp014	Control	Conf.	10	13.52	693561	U2OS	100 nM	0 µM	Exp014+3+Conf.
004_Series004_results.txt	3	2023-04-05	Exp014	Control	Conf.	11	14.2	706979	U2OS	100 nM	0 µM	Exp014+3+Conf.
004_Series004_results.txt	3	2023-04-05	Exp014	Control	Conf.	12	14.17	668789	U2OS	100 nM	0 µM	Exp014+3+Conf.
004_Series004_results.txt	3	2023-04-05	Exp014	Control	Conf.	13	13.71	627093	U2OS	100 nM	0 µM	Exp014+3+Conf.
005_Series005_results.txt	4	2023-04-05	Exp014	Control	Conf.	1	24.03	1926321	U2OS	100 nM	0 µM	Exp014+4+Conf.
005_Series005_results.txt	4	2023-04-05	Exp014	Control	Conf.	2	24.92	2719651	U2OS	100 nM	0 µM	Exp014+4+Conf.
005_Series005_results.txt	4	2023-04-05	Exp014	Control	Conf.	3	22.64	2516600	U2OS	100 nM	0 µM	Exp014+4+Conf.
005_Series005_results.txt	4	2023-04-05	Exp014	Control	Conf.	4	20.62	2336678	U2OS	100 nM	0 µM	Exp014+4+Conf.
005_Series005_results.txt	4	2023-04-05	Exp014	Control	Conf.	5	19.86	2281587	U2OS	100 nM	0 µM	Exp014+4+Conf.
005_Series005_results.txt	4	2023-04-05	Exp014	Control	Conf.	6	20.22	2327268	U2OS	100 nM	0 µM	Exp014+4+Conf.
005_Series005_results.txt	4	2023-04-05	Exp014	Control	Conf.	7	21.97	2530404	U2OS	100 nM	0 µM	Exp014+4+Conf.
005_Series005_results.txt	4	2023-04-05	Exp014	Control	Conf.	8	24.91	2827745	U2OS	100 nM	0 µM	Exp014+4+Conf.
005_Series005_results.txt	4	2023-04-05	Exp014	Control	Conf.	9	28.89	3239109	U2OS	100 nM	0 µM	Exp014+4+Conf.
005_Series005_results.txt	4	2023-04-05	Exp014	Control	Conf.	10	32.37	3376999	U2OS	100 nM	0 µM	Exp014+4+Conf.
005_Series005_results.txt	4	2023-04-05	Exp014	Control	Conf.	11	35.7	3495325	U2OS	100 nM	0 µM	Exp014+4+Conf.
005_Series005_results.txt	4	2023-04-05	Exp014	Control	Conf.	12	32.03	2046655	U2OS	100 nM	0 µM	Exp014+4+Conf.
006_Series006_results.txt	5	2023-04-05	Exp014	Control	Conf.	1	11.59	366821	U2OS	100 nM	0 µM	Exp014+5+Conf.
006_Series006_results.txt	5	2023-04-05	Exp014	Control	Conf.	2	16.89	709631	U2OS	100 nM	0 µM	Exp014+5+Conf.
006_Series006_results.txt	5	2023-04-05	Exp014	Control	Conf.	3	19.63	891840	U2OS	100 nM	0 µM	Exp014+5+Conf.
006_Series006_results.txt	5	2023-04-05	Exp014	Control	Conf.	4	18.72	887216	U2OS	100 nM	0 µM	Exp014+5+Conf.
006_Series006_results.txt	5	2023-04-05	Exp014	Control	Conf.	5	17.52	859600	U2OS	100 nM	0 µM	Exp014+5+Conf.
006_Series006_results.txt	5	2023-04-05	Exp014	Control	Conf.	6	16.74	833230	U2OS	100 nM	0 µM	Exp014+5+Conf.
006_Series006_results.txt	5	2023-04-05	Exp014	Control	Conf.	7	16.96	850047	U2OS	100 nM	0 µM	Exp014+5+Conf.
006_Series006_results.txt	5	2023-04-05	Exp014	Control	Conf.	8	17.65	883962	U2OS	100 nM	0 µM	Exp014+5+Conf.
006_Series006_results.txt	5	2023-04-05	Exp014	Control	Conf.	9	19.25	962669	U2OS	100 nM	0 µM	Exp014+5+Conf.
006_Series006_results.txt	5	2023-04-05	Exp014	Control	Conf.	10	21.43	1044816	U2OS	100 nM	0 µM	Exp014+5+Conf.
006_Series006_results.txt	5	2023-04-05	Exp014	Control	Conf.	11	24.23	1154227	U2OS	100 nM	0 µM	Exp014+5+Conf.
006_Series006_results.txt	5	2023-04-05	Exp014	Control	Conf.	12	26.62	1200053	U2OS	100 nM	0 µM	Exp014+5+Conf.
006_Series006_results.txt	5	2023-04-05	Exp014	Control	Conf.	13	28.51	1212171	U2OS	100 nM	0 µM	Exp014+5+Conf.
006_Series006_results.txt	5	2023-04-05	Exp014	Control	Conf.	14	27.82	1096816	U2OS	100 nM	0 µM	Exp014+5+Conf.
007_Series007_results.txt	6	2023-04-05	Exp014	Control	Conf.	1	13.79	458408	U2OS	100 nM	0 µM	Exp014+6+Conf.
007_Series007_results.txt	6	2023-04-05	Exp014	Control	Conf.	2	24.59	1292940	U2OS	100 nM	0 µM	Exp014+6+Conf.
007_Series007_results.txt	6	2023-04-05	Exp014	Control	Conf.	3	30.96	2016136	U2OS	100 nM	0 µM	Exp014+6+Conf.
007_Series007_results.txt	6	2023-04-05	Exp014	Control	Conf.	4	37.75	3671345	U2OS	100 nM	0 µM	Exp014+6+Conf.
007_Series007_results.txt	6	2023-04-05	Exp014	Control	Conf.	5	34.03	3402185	U2OS	100 nM	0 µM	Exp014+6+Conf.
007_Series007_results.txt	6	2023-04-05	Exp014	Control	Conf.	6	27.41	2739168	U2OS	100 nM	0 µM	Exp014+6+Conf.
007_Series007_results.txt	6	2023-04-05	Exp014	Control	Conf.	7	30.71	3056480	U2OS	100 nM	0 µM	Exp014+6+Conf.
007_Series007_results.txt	6	2023-04-05	Exp014	Control	Conf.	8	24.37	2446195	U2OS	100 nM	0 µM	Exp014+6+Conf.
007_Series007_results.txt	6	2023-04-05	Exp014	Control	Conf.	9	22.48	2390255	U2OS	100 nM	0 µM	Exp014+6+Conf.
007_Series007_results.txt	6	2023-04-05	Exp014	Control	Conf.	10	20.75	2161542	U2OS	100 nM	0 µM	Exp014+6+Conf.
007_Series007_results.txt	6	2023-04-05	Exp014	Control	Conf.	11	19.38	1977617	U2OS	100 nM	0 µM	Exp014+6+Conf.
008_Series008_results.txt	7	2023-04-05	Exp014	Control	Conf.	1	20.76	730040	U2OS	100 nM	0 µM	Exp014+7+Conf.
008_Series008_results.txt	7	2023-04-05	Exp014	Control	Conf.	2	27.44	2278398	U2OS	100 nM	0 µM	Exp014+7+Conf.
008_Series008_results.txt	7	2023-04-05	Exp014	Control	Conf.	3	28.68	2501982	U2OS	100 nM	0 µM	Exp014+7+Conf.
008_Series008_results.txt	7	2023-04-05	Exp014	Control	Conf.	4	29.11	2607739	U2OS	100 nM	0 µM	Exp014+7+Conf.
008_Series008_results.txt	7	2023-04-05	Exp014	Control	Conf.	5	29.88	2725363	U2OS	100 nM	0 µM	Exp014+7+Conf.
008_Series008_results.txt	7	2023-04-05	Exp014	Control	Conf.	6	31.69	2914205	U2OS	100 nM	0 µM	Exp014+7+Conf.
008_Series008_results.txt	7	2023-04-05	Exp014	Control	Conf.	7	33.86	3116661	U2OS	100 nM	0 µM	Exp014+7+Conf.
008_Series008_results.txt	7	2023-04-05	Exp014	Control	Conf.	8	36.38	3356915	U2OS	100 nM	0 µM	Exp014+7+Conf.
008_Series008_results.txt	7	2023-04-05	Exp014	Control	Conf.	9	39.09	3603627	U2OS	100 nM	0 µM	Exp014+7+Conf.
008_Series008_results.txt	7	2023-04-05	Exp014	Control	Conf.	10	42.03	3796076	U2OS	100 nM	0 µM	Exp014+7+Conf.
008_Series008_results.txt	7	2023-04-05	Exp014	Control	Conf.	11	36.76	2493221	U2OS	100 nM	0 µM	Exp014+7+Conf.
008_Series008_results.txt	7	2023-04-05	Exp014	Control	Conf.	12	35.3	2004985	U2OS	100 nM	0 µM	Exp014+7+Conf.
008_Series008_results.txt	7	2023-04-05	Exp014	Control	Conf.	13	32.99	1558549	U2OS	100 nM	0 µM	Exp014+7+Conf.
009_Series009_results.txt	8	2023-04-05	Exp014	Control	Conf.	1	6.39	372364	U2OS	100 nM	0 µM	Exp014+8+Conf.
009_Series009_results.txt	8	2023-04-05	Exp014	Control	Conf.	2	8.18	522546	U2OS	100 nM	0 µM	Exp014+8+Conf.
009_Series009_results.txt	8	2023-04-05	Exp014	Control	Conf.	3	9.42	615150	U2OS	100 nM	0 µM	Exp014+8+Conf.
009_Series009_results.txt	8	2023-04-05	Exp014	Control	Conf.	4	11.09	739699	U2OS	100 nM	0 µM	Exp014+8+Conf.
009_Series009_results.txt	8	2023-04-05	Exp014	Control	Conf.	5	12.65	837872	U2OS	100 nM	0 µM	Exp014+8+Conf.
009_Series009_results.txt	8	2023-04-05	Exp014	Control	Conf.	6	12.38	758869	U2OS	100 nM	0 µM	Exp014+8+Conf.
009_Series009_results.txt	8	2023-04-05	Exp014	Control	Conf.	7	13.85	833834	U2OS	100 nM	0 µM	Exp014+8+Conf.
009_Series009_results.txt	8	2023-04-05	Exp014	Control	Conf.	8	19.47	1261748	U2OS	100 nM	0 µM	Exp014+8+Conf.
009_Series009_results.txt	8	2023-04-05	Exp014	Control	Conf.	9	20.91	1356595	U2OS	100 nM	0 µM	Exp014+8+Conf.
009_Series009_results.txt	8	2023-04-05	Exp014	Control	Conf.	10	21.15	1349873	U2OS	100 nM	0 µM	Exp014+8+Conf.
010_Series010_results.txt	9	2023-04-05	Exp014	Control	Conf.	1	1.45	44676	U2OS	100 nM	0 µM	Exp014+9+Conf.
010_Series010_results.txt	9	2023-04-05	Exp014	Control	Conf.	2	1.93	87410	U2OS	100 nM	0 µM	Exp014+9+Conf.
010_Series010_results.txt	9	2023-04-05	Exp014	Control	Conf.	3	2.38	118036	U2OS	100 nM	0 µM	Exp014+9+Conf.
010_Series010_results.txt	9	2023-04-05	Exp014	Control	Conf.	4	2.77	146626	U2OS	100 nM	0 µM	Exp014+9+Conf.
010_Series010_results.txt	9	2023-04-05	Exp014	Control	Conf.	5	2.97	162266	U2OS	100 nM	0 µM	Exp014+9+Conf.
010_Series010_results.txt	9	2023-04-05	Exp014	Control	Conf.	6	3.01	166838	U2OS	100 nM	0 µM	Exp014+9+Conf.
010_Series010_results.txt	9	2023-04-05	Exp014	Control	Conf.	7	3.36	191989	U2OS	100 nM	0 µM	Exp014+9+Conf.
010_Series010_results.txt	9	2023-04-05	Exp014	Control	Conf.	8	3.5	200009	U2OS	100 nM	0 µM	Exp014+9+Conf.
010_Series010_results.txt	9	2023-04-05	Exp014	Control	Conf.	9	4.02	231283	U2OS	100 nM	0 µM	Exp014+9+Conf.
010_Series010_results.txt	9	2023-04-05	Exp014	Control	Conf.	10	4.8	277751	U2OS	100 nM	0 µM	Exp014+9+Conf.
010_Series010_results.txt	9	2023-04-05	Exp014	Control	Conf.	11	5.62	316584	U2OS	100 nM	0 µM	Exp014+9+Conf.
010_Series010_results.txt	9	2023-04-05	Exp014	Control	Conf.	12	7.56	415010	U2OS	100 nM	0 µM	Exp014+9+Conf.
010_Series010_results.txt	9	2023-04-05	Exp014	Control	Conf.	13	9.48	498213	U2OS	100 nM	0 µM	Exp014+9+Conf.
010_Series010_results.txt	9	2023-04-05	Exp014	Control	Conf.	14	9.47	472458	U2OS	100 nM	0 µM	Exp014+9+Conf.
011_Series011_results.txt	10	2023-04-05	Exp014	Control	Conf.	1	1.16	50216	U2OS	100 nM	0 µM	Exp014+10+Conf.
011_Series011_results.txt	10	2023-04-05	Exp014	Control	Conf.	2	2.52	137726	U2OS	100 nM	0 µM	Exp014+10+Conf.
011_Series011_results.txt	10	2023-04-05	Exp014	Control	Conf.	3	4.03	243381	U2OS	100 nM	0 µM	Exp014+10+Conf.
011_Series011_results.txt	10	2023-04-05	Exp014	Control	Conf.	4	5.8	378446	U2OS	100 nM	0 µM	Exp014+10+Conf.
011_Series011_results.txt	10	2023-04-05	Exp014	Control	Conf.	5	6.37	429464	U2OS	100 nM	0 µM	Exp014+10+Conf.
011_Series011_results.txt	10	2023-04-05	Exp014	Control	Conf.	6	6.54	455891	U2OS	100 nM	0 µM	Exp014+10+Conf.
011_Series011_results.txt	10	2023-04-05	Exp014	Control	Conf.	7	6.25	441593	U2OS	100 nM	0 µM	Exp014+10+Conf.
011_Series011_results.txt	10	2023-04-05	Exp014	Control	Conf.	8	5.98	425582	U2OS	100 nM	0 µM	Exp014+10+Conf.
011_Series011_results.txt	10	2023-04-05	Exp014	Control	Conf.	9	5.79	421239	U2OS	100 nM	0 µM	Exp014+10+Conf.
011_Series011_results.txt	10	2023-04-05	Exp014	Control	Conf.	10	6.2	446646	U2OS	100 nM	0 µM	Exp014+10+Conf.
011_Series011_results.txt	10	2023-04-05	Exp014	Control	Conf.	11	6.99	501182	U2OS	100 nM	0 µM	Exp014+10+Conf.
011_Series011_results.txt	10	2023-04-05	Exp014	Control	Conf.	12	8.01	551394	U2OS	100 nM	0 µM	Exp014+10+Conf.
011_Series011_results.txt	10	2023-04-05	Exp014	Control	Conf.	13	8.95	581562	U2OS	100 nM	0 µM	Exp014+10+Conf.
011_Series011_results.txt	10	2023-04-05	Exp014	Control	Conf.	14	10.05	614129	U2OS	100 nM	0 µM	Exp014+10+Conf.
012_Series012_results.txt	11	2023-04-05	Exp014	Control	Conf.	1	12.31	114183	U2OS	100 nM	0 µM	Exp014+11+Conf.
012_Series012_results.txt	11	2023-04-05	Exp014	Control	Conf.	2	17.4	567707	U2OS	100 nM	0 µM	Exp014+11+Conf.
012_Series012_results.txt	11	2023-04-05	Exp014	Control	Conf.	3	22.12	904601	U2OS	100 nM	0 µM	Exp014+11+Conf.
012_Series012_results.txt	11	2023-04-05	Exp014	Control	Conf.	4	24.57	1120212	U2OS	100 nM	0 µM	Exp014+11+Conf.
012_Series012_results.txt	11	2023-04-05	Exp014	Control	Conf.	5	23.05	1196243	U2OS	100 nM	0 µM	Exp014+11+Conf.
012_Series012_results.txt	11	2023-04-05	Exp014	Control	Conf.	6	21.58	1165880	U2OS	100 nM	0 µM	Exp014+11+Conf.
012_Series012_results.txt	11	2023-04-05	Exp014	Control	Conf.	7	20.23	1145961	U2OS	100 nM	0 µM	Exp014+11+Conf.
012_Series012_results.txt	11	2023-04-05	Exp014	Control	Conf.	8	19.48	1125661	U2OS	100 nM	0 µM	Exp014+11+Conf.
012_Series012_results.txt	11	2023-04-05	Exp014	Control	Conf.	9	19.16	1128365	U2OS	100 nM	0 µM	Exp014+11+Conf.
012_Series012_results.txt	11	2023-04-05	Exp014	Control	Conf.	10	19.36	1146817	U2OS	100 nM	0 µM	Exp014+11+Conf.
012_Series012_results.txt	11	2023-04-05	Exp014	Control	Conf.	11	20.4	1216475	U2OS	100 nM	0 µM	Exp014+11+Conf.
012_Series012_results.txt	11	2023-04-05	Exp014	Control	Conf.	12	22.35	1321952	U2OS	100 nM	0 µM	Exp014+11+Conf.
012_Series012_results.txt	11	2023-04-05	Exp014	Control	Conf.	13	24.87	1442909	U2OS	100 nM	0 µM	Exp014+11+Conf.
012_Series012_results.txt	11	2023-04-05	Exp014	Control	Conf.	14	25.82	1453817	U2OS	100 nM	0 µM	Exp014+11+Conf.
012_Series012_results.txt	11	2023-04-05	Exp014	Control	Conf.	15	22.44	1126123	U2OS	100 nM	0 µM	Exp014+11+Conf.
013_Series013_results.txt	12	2023-04-05	Exp014	Control	Conf.	1	5.2	331685	U2OS	100 nM	0 µM	Exp014+12+Conf.
013_Series013_results.txt	12	2023-04-05	Exp014	Control	Conf.	2	10.16	820289	U2OS	100 nM	0 µM	Exp014+12+Conf.
013_Series013_results.txt	12	2023-04-05	Exp014	Control	Conf.	3	14.27	1193787	U2OS	100 nM	0 µM	Exp014+12+Conf.
013_Series013_results.txt	12	2023-04-05	Exp014	Control	Conf.	4	19.37	1792979	U2OS	100 nM	0 µM	Exp014+12+Conf.
013_Series013_results.txt	12	2023-04-05	Exp014	Control	Conf.	5	23.11	2393187	U2OS	100 nM	0 µM	Exp014+12+Conf.
013_Series013_results.txt	12	2023-04-05	Exp014	Control	Conf.	6	23.53	2587503	U2OS	100 nM	0 µM	Exp014+12+Conf.
013_Series013_results.txt	12	2023-04-05	Exp014	Control	Conf.	7	23.06	2682869	U2OS	100 nM	0 µM	Exp014+12+Conf.
013_Series013_results.txt	12	2023-04-05	Exp014	Control	Conf.	8	21.77	2656432	U2OS	100 nM	0 µM	Exp014+12+Conf.
013_Series013_results.txt	12	2023-04-05	Exp014	Control	Conf.	9	20.25	2508512	U2OS	100 nM	0 µM	Exp014+12+Conf.
013_Series013_results.txt	12	2023-04-05	Exp014	Control	Conf.	10	18.9	2332427	U2OS	100 nM	0 µM	Exp014+12+Conf.
013_Series013_results.txt	12	2023-04-05	Exp014	Control	Conf.	11	17.88	2211806	U2OS	100 nM	0 µM	Exp014+12+Conf.
013_Series013_results.txt	12	2023-04-05	Exp014	Control	Conf.	12	17.66	2180140	U2OS	100 nM	0 µM	Exp014+12+Conf.
013_Series013_results.txt	12	2023-04-05	Exp014	Control	Conf.	13	18.12	2227357	U2OS	100 nM	0 µM	Exp014+12+Conf.
013_Series013_results.txt	12	2023-04-05	Exp014	Control	Conf.	14	18.03	2172531	U2OS	100 nM	0 µM	Exp014+12+Conf.
013_Series013_results.txt	12	2023-04-05	Exp014	Control	Conf.	15	16.09	1894982	U2OS	100 nM	0 µM	Exp014+12+Conf.
014_Series014_results.txt	13	2023-04-05	Exp014	Control	Conf.	1	23.68	1858670	U2OS	100 nM	0 µM	Exp014+13+Conf.
014_Series014_results.txt	13	2023-04-05	Exp014	Control	Conf.	2	26.22	2156991	U2OS	100 nM	0 µM	Exp014+13+Conf.
014_Series014_results.txt	13	2023-04-05	Exp014	Control	Conf.	3	24.02	2031485	U2OS	100 nM	0 µM	Exp014+13+Conf.
014_Series014_results.txt	13	2023-04-05	Exp014	Control	Conf.	4	20.88	1796420	U2OS	100 nM	0 µM	Exp014+13+Conf.
014_Series014_results.txt	13	2023-04-05	Exp014	Control	Conf.	5	18.61	1617399	U2OS	100 nM	0 µM	Exp014+13+Conf.
014_Series014_results.txt	13	2023-04-05	Exp014	Control	Conf.	6	17.43	1523072	U2OS	100 nM	0 µM	Exp014+13+Conf.
014_Series014_results.txt	13	2023-04-05	Exp014	Control	Conf.	7	17.27	1511053	U2OS	100 nM	0 µM	Exp014+13+Conf.
014_Series014_results.txt	13	2023-04-05	Exp014	Control	Conf.	8	18.19	1595696	U2OS	100 nM	0 µM	Exp014+13+Conf.
014_Series014_results.txt	13	2023-04-05	Exp014	Control	Conf.	9	20.69	1805164	U2OS	100 nM	0 µM	Exp014+13+Conf.
014_Series014_results.txt	13	2023-04-05	Exp014	Control	Conf.	10	25.32	2197329	U2OS	100 nM	0 µM	Exp014+13+Conf.
014_Series014_results.txt	13	2023-04-05	Exp014	Control	Conf.	11	31.52	2729061	U2OS	100 nM	0 µM	Exp014+13+Conf.
014_Series014_results.txt	13	2023-04-05	Exp014	Control	Conf.	12	36.62	3119449	U2OS	100 nM	0 µM	Exp014+13+Conf.
014_Series014_results.txt	13	2023-04-05	Exp014	Control	Conf.	13	37.3	3084626	U2OS	100 nM	0 µM	Exp014+13+Conf.
015_Series015_results.txt	14	2023-04-05	Exp014	Control	Conf.	1	1.75	136732	U2OS	100 nM	0 µM	Exp014+14+Conf.
015_Series015_results.txt	14	2023-04-05	Exp014	Control	Conf.	2	2.41	206822	U2OS	100 nM	0 µM	Exp014+14+Conf.
015_Series015_results.txt	14	2023-04-05	Exp014	Control	Conf.	3	3.15	278854	U2OS	100 nM	0 µM	Exp014+14+Conf.
015_Series015_results.txt	14	2023-04-05	Exp014	Control	Conf.	4	3.87	350590	U2OS	100 nM	0 µM	Exp014+14+Conf.
015_Series015_results.txt	14	2023-04-05	Exp014	Control	Conf.	5	4.88	449345	U2OS	100 nM	0 µM	Exp014+14+Conf.
015_Series015_results.txt	14	2023-04-05	Exp014	Control	Conf.	6	6.03	558328	U2OS	100 nM	0 µM	Exp014+14+Conf.
015_Series015_results.txt	14	2023-04-05	Exp014	Control	Conf.	7	7.99	752571	U2OS	100 nM	0 µM	Exp014+14+Conf.
015_Series015_results.txt	14	2023-04-05	Exp014	Control	Conf.	8	9.64	898144	U2OS	100 nM	0 µM	Exp014+14+Conf.
015_Series015_results.txt	14	2023-04-05	Exp014	Control	Conf.	9	11.99	1120058	U2OS	100 nM	0 µM	Exp014+14+Conf.
015_Series015_results.txt	14	2023-04-05	Exp014	Control	Conf.	10	12.85	990870	U2OS	100 nM	0 µM	Exp014+14+Conf.
015_Series015_results.txt	14	2023-04-05	Exp014	Control	Conf.	11	14.33	1049969	U2OS	100 nM	0 µM	Exp014+14+Conf.
015_Series015_results.txt	14	2023-04-05	Exp014	Control	Conf.	12	16.43	1261115	U2OS	100 nM	0 µM	Exp014+14+Conf.
015_Series015_results.txt	14	2023-04-05	Exp014	Control	Conf.	13	17.76	1568669	U2OS	100 nM	0 µM	Exp014+14+Conf.
016_Series016_results.txt	15	2023-04-05	Exp014	Control	Conf.	1	1.52	63536	U2OS	100 nM	0 µM	Exp014+15+Conf.
016_Series016_results.txt	15	2023-04-05	Exp014	Control	Conf.	2	2.55	144031	U2OS	100 nM	0 µM	Exp014+15+Conf.
016_Series016_results.txt	15	2023-04-05	Exp014	Control	Conf.	3	3.87	262649	U2OS	100 nM	0 µM	Exp014+15+Conf.
016_Series016_results.txt	15	2023-04-05	Exp014	Control	Conf.	4	4.41	350671	U2OS	100 nM	0 µM	Exp014+15+Conf.
016_Series016_results.txt	15	2023-04-05	Exp014	Control	Conf.	5	3.88	314361	U2OS	100 nM	0 µM	Exp014+15+Conf.
016_Series016_results.txt	15	2023-04-05	Exp014	Control	Conf.	6	3.45	288082	U2OS	100 nM	0 µM	Exp014+15+Conf.
016_Series016_results.txt	15	2023-04-05	Exp014	Control	Conf.	7	3.23	270951	U2OS	100 nM	0 µM	Exp014+15+Conf.
016_Series016_results.txt	15	2023-04-05	Exp014	Control	Conf.	8	3.35	282183	U2OS	100 nM	0 µM	Exp014+15+Conf.
016_Series016_results.txt	15	2023-04-05	Exp014	Control	Conf.	9	3.7	307462	U2OS	100 nM	0 µM	Exp014+15+Conf.
016_Series016_results.txt	15	2023-04-05	Exp014	Control	Conf.	10	4.91	402009	U2OS	100 nM	0 µM	Exp014+15+Conf.
016_Series016_results.txt	15	2023-04-05	Exp014	Control	Conf.	11	6.95	564931	U2OS	100 nM	0 µM	Exp014+15+Conf.
016_Series016_results.txt	15	2023-04-05	Exp014	Control	Conf.	12	9.12	717245	U2OS	100 nM	0 µM	Exp014+15+Conf.
017_Series017_results.txt	16	2023-04-05	Exp014	Control	Conf.	1	3.35	63292	U2OS	100 nM	0 µM	Exp014+16+Conf.
017_Series017_results.txt	16	2023-04-05	Exp014	Control	Conf.	2	6.65	222235	U2OS	100 nM	0 µM	Exp014+16+Conf.
017_Series017_results.txt	16	2023-04-05	Exp014	Control	Conf.	3	10.07	425789	U2OS	100 nM	0 µM	Exp014+16+Conf.
017_Series017_results.txt	16	2023-04-05	Exp014	Control	Conf.	4	11.17	553316	U2OS	100 nM	0 µM	Exp014+16+Conf.
017_Series017_results.txt	16	2023-04-05	Exp014	Control	Conf.	5	10.1	522485	U2OS	100 nM	0 µM	Exp014+16+Conf.
017_Series017_results.txt	16	2023-04-05	Exp014	Control	Conf.	6	8.74	458827	U2OS	100 nM	0 µM	Exp014+16+Conf.
017_Series017_results.txt	16	2023-04-05	Exp014	Control	Conf.	7	7.62	399221	U2OS	100 nM	0 µM	Exp014+16+Conf.
017_Series017_results.txt	16	2023-04-05	Exp014	Control	Conf.	8	7.25	384876	U2OS	100 nM	0 µM	Exp014+16+Conf.
017_Series017_results.txt	16	2023-04-05	Exp014	Control	Conf.	9	7.12	375067	U2OS	100 nM	0 µM	Exp014+16+Conf.
017_Series017_results.txt	16	2023-04-05	Exp014	Control	Conf.	10	7.52	395078	U2OS	100 nM	0 µM	Exp014+16+Conf.
017_Series017_results.txt	16	2023-04-05	Exp014	Control	Conf.	11	8.51	436470	U2OS	100 nM	0 µM	Exp014+16+Conf.
017_Series017_results.txt	16	2023-04-05	Exp014	Control	Conf.	12	9.91	494382	U2OS	100 nM	0 µM	Exp014+16+Conf.
017_Series017_results.txt	16	2023-04-05	Exp014	Control	Conf.	13	9.52	441872	U2OS	100 nM	0 µM	Exp014+16+Conf.
018_Series018_results.txt	17	2023-04-05	Exp014	Control	Conf.	1	0.74	41757	U2OS	100 nM	0 µM	Exp014+17+Conf.
018_Series018_results.txt	17	2023-04-05	Exp014	Control	Conf.	2	1.31	82048	U2OS	100 nM	0 µM	Exp014+17+Conf.
018_Series018_results.txt	17	2023-04-05	Exp014	Control	Conf.	3	2.1	143190	U2OS	100 nM	0 µM	Exp014+17+Conf.
018_Series018_results.txt	17	2023-04-05	Exp014	Control	Conf.	4	2.82	200799	U2OS	100 nM	0 µM	Exp014+17+Conf.
018_Series018_results.txt	17	2023-04-05	Exp014	Control	Conf.	5	3.41	255905	U2OS	100 nM	0 µM	Exp014+17+Conf.
018_Series018_results.txt	17	2023-04-05	Exp014	Control	Conf.	6	3.69	287584	U2OS	100 nM	0 µM	Exp014+17+Conf.
018_Series018_results.txt	17	2023-04-05	Exp014	Control	Conf.	7	3.93	309164	U2OS	100 nM	0 µM	Exp014+17+Conf.
018_Series018_results.txt	17	2023-04-05	Exp014	Control	Conf.	8	4.3	342659	U2OS	100 nM	0 µM	Exp014+17+Conf.
018_Series018_results.txt	17	2023-04-05	Exp014	Control	Conf.	9	4.54	358627	U2OS	100 nM	0 µM	Exp014+17+Conf.
018_Series018_results.txt	17	2023-04-05	Exp014	Control	Conf.	10	5.06	396021	U2OS	100 nM	0 µM	Exp014+17+Conf.
018_Series018_results.txt	17	2023-04-05	Exp014	Control	Conf.	11	5.74	445569	U2OS	100 nM	0 µM	Exp014+17+Conf.
018_Series018_results.txt	17	2023-04-05	Exp014	Control	Conf.	12	6.11	465846	U2OS	100 nM	0 µM	Exp014+17+Conf.
019_Series019_results.txt	18	2023-04-05	Exp014	Control	Conf.	1	2.34	97637	U2OS	100 nM	0 µM	Exp014+18+Conf.
019_Series019_results.txt	18	2023-04-05	Exp014	Control	Conf.	2	3.89	190473	U2OS	100 nM	0 µM	Exp014+18+Conf.
019_Series019_results.txt	18	2023-04-05	Exp014	Control	Conf.	3	5.74	314895	U2OS	100 nM	0 µM	Exp014+18+Conf.
019_Series019_results.txt	18	2023-04-05	Exp014	Control	Conf.	4	6.78	388949	U2OS	100 nM	0 µM	Exp014+18+Conf.
019_Series019_results.txt	18	2023-04-05	Exp014	Control	Conf.	5	7.29	427462	U2OS	100 nM	0 µM	Exp014+18+Conf.
019_Series019_results.txt	18	2023-04-05	Exp014	Control	Conf.	6	7.64	457926	U2OS	100 nM	0 µM	Exp014+18+Conf.
019_Series019_results.txt	18	2023-04-05	Exp014	Control	Conf.	7	8.28	498344	U2OS	100 nM	0 µM	Exp014+18+Conf.
019_Series019_results.txt	18	2023-04-05	Exp014	Control	Conf.	8	9.52	585119	U2OS	100 nM	0 µM	Exp014+18+Conf.
019_Series019_results.txt	18	2023-04-05	Exp014	Control	Conf.	9	11.07	675556	U2OS	100 nM	0 µM	Exp014+18+Conf.
019_Series019_results.txt	18	2023-04-05	Exp014	Control	Conf.	10	12.81	782439	U2OS	100 nM	0 µM	Exp014+18+Conf.
019_Series019_results.txt	18	2023-04-05	Exp014	Control	Conf.	11	14.87	892170	U2OS	100 nM	0 µM	Exp014+18+Conf.
019_Series019_results.txt	18	2023-04-05	Exp014	Control	Conf.	12	15.64	894129	U2OS	100 nM	0 µM	Exp014+18+Conf.
019_Series019_results.txt	18	2023-04-05	Exp014	Control	Conf.	13	14.65	770474	U2OS	100 nM	0 µM	Exp014+18+Conf.
019_Series019_results.txt	18	2023-04-05	Exp014	Control	Conf.	14	11.38	553784	U2OS	100 nM	0 µM	Exp014+18+Conf.
021_Series021_results.txt	19	2023-04-05	Exp014	Control	Conf.	1	16.35	475717	U2OS	100 nM	0 µM	Exp014+19+Conf.
021_Series021_results.txt	19	2023-04-05	Exp014	Control	Conf.	2	19.79	982641	U2OS	100 nM	0 µM	Exp014+19+Conf.
021_Series021_results.txt	19	2023-04-05	Exp014	Control	Conf.	3	21.08	1251837	U2OS	100 nM	0 µM	Exp014+19+Conf.
021_Series021_results.txt	19	2023-04-05	Exp014	Control	Conf.	4	20.03	1300128	U2OS	100 nM	0 µM	Exp014+19+Conf.
021_Series021_results.txt	19	2023-04-05	Exp014	Control	Conf.	5	18.54	1251253	U2OS	100 nM	0 µM	Exp014+19+Conf.
021_Series021_results.txt	19	2023-04-05	Exp014	Control	Conf.	6	17.95	1239962	U2OS	100 nM	0 µM	Exp014+19+Conf.
021_Series021_results.txt	19	2023-04-05	Exp014	Control	Conf.	7	17.96	1250218	U2OS	100 nM	0 µM	Exp014+19+Conf.
021_Series021_results.txt	19	2023-04-05	Exp014	Control	Conf.	8	19.06	1325901	U2OS	100 nM	0 µM	Exp014+19+Conf.
021_Series021_results.txt	19	2023-04-05	Exp014	Control	Conf.	9	21.44	1478523	U2OS	100 nM	0 µM	Exp014+19+Conf.
021_Series021_results.txt	19	2023-04-05	Exp014	Control	Conf.	10	25.16	1701566	U2OS	100 nM	0 µM	Exp014+19+Conf.
021_Series021_results.txt	19	2023-04-05	Exp014	Control	Conf.	11	29.64	1930162	U2OS	100 nM	0 µM	Exp014+19+Conf.
022_Series022_results.txt	20	2023-04-05	Exp014	Control	Conf.	1	4.01	192758	U2OS	100 nM	0 µM	Exp014+20+Conf.
022_Series022_results.txt	20	2023-04-05	Exp014	Control	Conf.	2	7.21	462358	U2OS	100 nM	0 µM	Exp014+20+Conf.
022_Series022_results.txt	20	2023-04-05	Exp014	Control	Conf.	3	8.56	628726	U2OS	100 nM	0 µM	Exp014+20+Conf.
022_Series022_results.txt	20	2023-04-05	Exp014	Control	Conf.	4	8.59	671225	U2OS	100 nM	0 µM	Exp014+20+Conf.
022_Series022_results.txt	20	2023-04-05	Exp014	Control	Conf.	5	8.87	718292	U2OS	100 nM	0 µM	Exp014+20+Conf.
022_Series022_results.txt	20	2023-04-05	Exp014	Control	Conf.	6	9	740396	U2OS	100 nM	0 µM	Exp014+20+Conf.
022_Series022_results.txt	20	2023-04-05	Exp014	Control	Conf.	7	9.25	767456	U2OS	100 nM	0 µM	Exp014+20+Conf.
022_Series022_results.txt	20	2023-04-05	Exp014	Control	Conf.	8	9.58	794224	U2OS	100 nM	0 µM	Exp014+20+Conf.
022_Series022_results.txt	20	2023-04-05	Exp014	Control	Conf.	9	10.89	908435	U2OS	100 nM	0 µM	Exp014+20+Conf.
022_Series022_results.txt	20	2023-04-05	Exp014	Control	Conf.	10	12.68	1046478	U2OS	100 nM	0 µM	Exp014+20+Conf.
022_Series022_results.txt	20	2023-04-05	Exp014	Control	Conf.	11	15.73	1294904	U2OS	100 nM	0 µM	Exp014+20+Conf.
022_Series022_results.txt	20	2023-04-05	Exp014	Control	Conf.	12	19.32	1544048	U2OS	100 nM	0 µM	Exp014+20+Conf.
022_Series022_results.txt	20	2023-04-05	Exp014	Control	Conf.	13	20.41	1567148	U2OS	100 nM	0 µM	Exp014+20+Conf.
023_Series023_results.txt	21	2023-04-05	Exp014	Control	Conf.	1	13.63	795260	U2OS	100 nM	0 µM	Exp014+21+Conf.
023_Series023_results.txt	21	2023-04-05	Exp014	Control	Conf.	2	15.28	1017191	U2OS	100 nM	0 µM	Exp014+21+Conf.
023_Series023_results.txt	21	2023-04-05	Exp014	Control	Conf.	3	14.45	1009703	U2OS	100 nM	0 µM	Exp014+21+Conf.
023_Series023_results.txt	21	2023-04-05	Exp014	Control	Conf.	4	13.5	966260	U2OS	100 nM	0 µM	Exp014+21+Conf.
023_Series023_results.txt	21	2023-04-05	Exp014	Control	Conf.	5	13.7	1002000	U2OS	100 nM	0 µM	Exp014+21+Conf.
023_Series023_results.txt	21	2023-04-05	Exp014	Control	Conf.	6	14.77	1083480	U2OS	100 nM	0 µM	Exp014+21+Conf.
023_Series023_results.txt	21	2023-04-05	Exp014	Control	Conf.	7	16.22	1186976	U2OS	100 nM	0 µM	Exp014+21+Conf.
023_Series023_results.txt	21	2023-04-05	Exp014	Control	Conf.	8	17.98	1303976	U2OS	100 nM	0 µM	Exp014+21+Conf.
023_Series023_results.txt	21	2023-04-05	Exp014	Control	Conf.	9	20.29	1446273	U2OS	100 nM	0 µM	Exp014+21+Conf.
023_Series023_results.txt	21	2023-04-05	Exp014	Control	Conf.	10	21.87	1487172	U2OS	100 nM	0 µM	Exp014+21+Conf.
023_Series023_results.txt	21	2023-04-05	Exp014	Control	Conf.	11	21.14	1229043	U2OS	100 nM	0 µM	Exp014+21+Conf.
023_Series023_results.txt	21	2023-04-05	Exp014	Control	Conf.	12	8.17	208486	U2OS	100 nM	0 µM	Exp014+21+Conf.
024_Series024_results.txt	22	2023-04-05	Exp014	Control	Conf.	1	8.28	608025	U2OS	100 nM	0 µM	Exp014+22+Conf.
024_Series024_results.txt	22	2023-04-05	Exp014	Control	Conf.	2	10	792319	U2OS	100 nM	0 µM	Exp014+22+Conf.
024_Series024_results.txt	22	2023-04-05	Exp014	Control	Conf.	3	11.39	935351	U2OS	100 nM	0 µM	Exp014+22+Conf.
024_Series024_results.txt	22	2023-04-05	Exp014	Control	Conf.	4	12.27	1019868	U2OS	100 nM	0 µM	Exp014+22+Conf.
024_Series024_results.txt	22	2023-04-05	Exp014	Control	Conf.	5	13.64	1145871	U2OS	100 nM	0 µM	Exp014+22+Conf.
024_Series024_results.txt	22	2023-04-05	Exp014	Control	Conf.	6	15.96	1341926	U2OS	100 nM	0 µM	Exp014+22+Conf.
024_Series024_results.txt	22	2023-04-05	Exp014	Control	Conf.	7	18.87	1582435	U2OS	100 nM	0 µM	Exp014+22+Conf.
024_Series024_results.txt	22	2023-04-05	Exp014	Control	Conf.	8	22.4	1871303	U2OS	100 nM	0 µM	Exp014+22+Conf.
024_Series024_results.txt	22	2023-04-05	Exp014	Control	Conf.	9	26.62	2205557	U2OS	100 nM	0 µM	Exp014+22+Conf.
024_Series024_results.txt	22	2023-04-05	Exp014	Control	Conf.	10	28.44	1887869	U2OS	100 nM	0 µM	Exp014+22+Conf.
024_Series024_results.txt	22	2023-04-05	Exp014	Control	Conf.	11	28.37	1663535	U2OS	100 nM	0 µM	Exp014+22+Conf.
024_Series024_results.txt	22	2023-04-05	Exp014	Control	Conf.	12	24.4	1091350	U2OS	100 nM	0 µM	Exp014+22+Conf.
025_Series025_results.txt	23	2023-04-05	Exp014	Control	Conf.	1	3.31	166926	U2OS	100 nM	0 µM	Exp014+23+Conf.
025_Series025_results.txt	23	2023-04-05	Exp014	Control	Conf.	2	5.01	376518	U2OS	100 nM	0 µM	Exp014+23+Conf.
025_Series025_results.txt	23	2023-04-05	Exp014	Control	Conf.	3	6.05	502642	U2OS	100 nM	0 µM	Exp014+23+Conf.
025_Series025_results.txt	23	2023-04-05	Exp014	Control	Conf.	4	6.49	547012	U2OS	100 nM	0 µM	Exp014+23+Conf.
025_Series025_results.txt	23	2023-04-05	Exp014	Control	Conf.	5	6.72	562819	U2OS	100 nM	0 µM	Exp014+23+Conf.
025_Series025_results.txt	23	2023-04-05	Exp014	Control	Conf.	6	7.28	621372	U2OS	100 nM	0 µM	Exp014+23+Conf.
025_Series025_results.txt	23	2023-04-05	Exp014	Control	Conf.	7	8.02	680210	U2OS	100 nM	0 µM	Exp014+23+Conf.
025_Series025_results.txt	23	2023-04-05	Exp014	Control	Conf.	8	8.87	737189	U2OS	100 nM	0 µM	Exp014+23+Conf.
025_Series025_results.txt	23	2023-04-05	Exp014	Control	Conf.	9	9.43	767272	U2OS	100 nM	0 µM	Exp014+23+Conf.
025_Series025_results.txt	23	2023-04-05	Exp014	Control	Conf.	10	9.42	719459	U2OS	100 nM	0 µM	Exp014+23+Conf.
025_Series025_results.txt	23	2023-04-05	Exp014	Control	Conf.	11	7.14	305064	U2OS	100 nM	0 µM	Exp014+23+Conf.
026_Series026_results.txt	24	2023-04-05	Exp014	Control	Conf.	1	3.67	109889	U2OS	100 nM	0 µM	Exp014+24+Conf.
026_Series026_results.txt	24	2023-04-05	Exp014	Control	Conf.	2	5.93	223364	U2OS	100 nM	0 µM	Exp014+24+Conf.
026_Series026_results.txt	24	2023-04-05	Exp014	Control	Conf.	3	8.14	338799	U2OS	100 nM	0 µM	Exp014+24+Conf.
026_Series026_results.txt	24	2023-04-05	Exp014	Control	Conf.	4	9.68	425068	U2OS	100 nM	0 µM	Exp014+24+Conf.
026_Series026_results.txt	24	2023-04-05	Exp014	Control	Conf.	5	9.73	437068	U2OS	100 nM	0 µM	Exp014+24+Conf.
026_Series026_results.txt	24	2023-04-05	Exp014	Control	Conf.	6	9.6	438271	U2OS	100 nM	0 µM	Exp014+24+Conf.
026_Series026_results.txt	24	2023-04-05	Exp014	Control	Conf.	7	9.78	451578	U2OS	100 nM	0 µM	Exp014+24+Conf.
026_Series026_results.txt	24	2023-04-05	Exp014	Control	Conf.	8	10.11	465823	U2OS	100 nM	0 µM	Exp014+24+Conf.
026_Series026_results.txt	24	2023-04-05	Exp014	Control	Conf.	9	11.43	528019	U2OS	100 nM	0 µM	Exp014+24+Conf.
026_Series026_results.txt	24	2023-04-05	Exp014	Control	Conf.	10	14.15	647025	U2OS	100 nM	0 µM	Exp014+24+Conf.
026_Series026_results.txt	24	2023-04-05	Exp014	Control	Conf.	11	18.5	830421	U2OS	100 nM	0 µM	Exp014+24+Conf.
026_Series026_results.txt	24	2023-04-05	Exp014	Control	Conf.	12	22.14	971556	U2OS	100 nM	0 µM	Exp014+24+Conf.
027_Series027_results.txt	25	2023-04-05	Exp014	Control	Conf.	1	4.05	122763	U2OS	100 nM	0 µM	Exp014+25+Conf.
027_Series027_results.txt	25	2023-04-05	Exp014	Control	Conf.	2	5.82	260037	U2OS	100 nM	0 µM	Exp014+25+Conf.
027_Series027_results.txt	25	2023-04-05	Exp014	Control	Conf.	3	6.28	328608	U2OS	100 nM	0 µM	Exp014+25+Conf.
027_Series027_results.txt	25	2023-04-05	Exp014	Control	Conf.	4	6.17	373550	U2OS	100 nM	0 µM	Exp014+25+Conf.
027_Series027_results.txt	25	2023-04-05	Exp014	Control	Conf.	5	6.11	377882	U2OS	100 nM	0 µM	Exp014+25+Conf.
027_Series027_results.txt	25	2023-04-05	Exp014	Control	Conf.	6	6.04	375225	U2OS	100 nM	0 µM	Exp014+25+Conf.
027_Series027_results.txt	25	2023-04-05	Exp014	Control	Conf.	7	5.82	355978	U2OS	100 nM	0 µM	Exp014+25+Conf.
027_Series027_results.txt	25	2023-04-05	Exp014	Control	Conf.	8	5.76	337858	U2OS	100 nM	0 µM	Exp014+25+Conf.
027_Series027_results.txt	25	2023-04-05	Exp014	Control	Conf.	9	6.35	354681	U2OS	100 nM	0 µM	Exp014+25+Conf.
027_Series027_results.txt	25	2023-04-05	Exp014	Control	Conf.	10	7.09	358138	U2OS	100 nM	0 µM	Exp014+25+Conf.
027_Series027_results.txt	25	2023-04-05	Exp014	Control	Conf.	11	6.87	303184	U2OS	100 nM	0 µM	Exp014+25+Conf.
028_Series028_results.txt	26	2023-04-05	Exp014	Control	Conf.	1	4.07	312367	U2OS	100 nM	0 µM	Exp014+26+Conf.
028_Series028_results.txt	26	2023-04-05	Exp014	Control	Conf.	2	4.9	394729	U2OS	100 nM	0 µM	Exp014+26+Conf.
028_Series028_results.txt	26	2023-04-05	Exp014	Control	Conf.	3	5.04	412139	U2OS	100 nM	0 µM	Exp014+26+Conf.
028_Series028_results.txt	26	2023-04-05	Exp014	Control	Conf.	4	5.04	419757	U2OS	100 nM	0 µM	Exp014+26+Conf.
028_Series028_results.txt	26	2023-04-05	Exp014	Control	Conf.	5	5.22	438273	U2OS	100 nM	0 µM	Exp014+26+Conf.
028_Series028_results.txt	26	2023-04-05	Exp014	Control	Conf.	6	5.37	450273	U2OS	100 nM	0 µM	Exp014+26+Conf.
028_Series028_results.txt	26	2023-04-05	Exp014	Control	Conf.	7	5.96	504317	U2OS	100 nM	0 µM	Exp014+26+Conf.
028_Series028_results.txt	26	2023-04-05	Exp014	Control	Conf.	8	7.02	592206	U2OS	100 nM	0 µM	Exp014+26+Conf.
028_Series028_results.txt	26	2023-04-05	Exp014	Control	Conf.	9	8.76	733178	U2OS	100 nM	0 µM	Exp014+26+Conf.
028_Series028_results.txt	26	2023-04-05	Exp014	Control	Conf.	10	10.44	848711	U2OS	100 nM	0 µM	Exp014+26+Conf.
028_Series028_results.txt	26	2023-04-05	Exp014	Control	Conf.	11	2.84	206737	U2OS	100 nM	0 µM	Exp014+26+Conf.
001_Series001_results.txt	1	2023-04-05	Exp014	Control	Susp.	1	2.3	75421	U2OS	100 nM	0 µM	Exp014+1+Susp.
001_Series001_results.txt	1	2023-04-05	Exp014	Control	Susp.	2	2.46	84852	U2OS	100 nM	0 µM	Exp014+1+Susp.
001_Series001_results.txt	1	2023-04-05	Exp014	Control	Susp.	3	3.09	110482	U2OS	100 nM	0 µM	Exp014+1+Susp.
001_Series001_results.txt	1	2023-04-05	Exp014	Control	Susp.	4	2.66	96383	U2OS	100 nM	0 µM	Exp014+1+Susp.
001_Series001_results.txt	1	2023-04-05	Exp014	Control	Susp.	5	2.75	102011	U2OS	100 nM	0 µM	Exp014+1+Susp.
001_Series001_results.txt	1	2023-04-05	Exp014	Control	Susp.	6	2.84	103624	U2OS	100 nM	0 µM	Exp014+1+Susp.
001_Series001_results.txt	1	2023-04-05	Exp014	Control	Susp.	7	3.56	136579	U2OS	100 nM	0 µM	Exp014+1+Susp.
001_Series001_results.txt	1	2023-04-05	Exp014	Control	Susp.	8	3.81	79577	U2OS	100 nM	0 µM	Exp014+1+Susp.
001_Series001_results.txt	1	2023-04-05	Exp014	Control	Susp.	9	4.76	187383	U2OS	100 nM	0 µM	Exp014+1+Susp.
001_Series001_results.txt	1	2023-04-05	Exp014	Control	Susp.	10	6.24	275380	U2OS	100 nM	0 µM	Exp014+1+Susp.
001_Series001_results.txt	1	2023-04-05	Exp014	Control	Susp.	11	6.42	262942	U2OS	100 nM	0 µM	Exp014+1+Susp.
001_Series001_results.txt	1	2023-04-05	Exp014	Control	Susp.	12	7.58	301588	U2OS	100 nM	0 µM	Exp014+1+Susp.
001_Series001_results.txt	1	2023-04-05	Exp014	Control	Susp.	13	8.42	352459	U2OS	100 nM	0 µM	Exp014+1+Susp.
001_Series001_results.txt	1	2023-04-05	Exp014	Control	Susp.	14	8.34	314216	U2OS	100 nM	0 µM	Exp014+1+Susp.
001_Series001_results.txt	1	2023-04-05	Exp014	Control	Susp.	15	9.75	413501	U2OS	100 nM	0 µM	Exp014+1+Susp.
001_Series001_results.txt	1	2023-04-05	Exp014	Control	Susp.	16	8.88	350018	U2OS	100 nM	0 µM	Exp014+1+Susp.
001_Series001_results.txt	1	2023-04-05	Exp014	Control	Susp.	17	9.55	397036	U2OS	100 nM	0 µM	Exp014+1+Susp.
001_Series001_results.txt	1	2023-04-05	Exp014	Control	Susp.	18	9.17	375416	U2OS	100 nM	0 µM	Exp014+1+Susp.
001_Series001_results.txt	1	2023-04-05	Exp014	Control	Susp.	19	9.03	376660	U2OS	100 nM	0 µM	Exp014+1+Susp.
001_Series001_results.txt	1	2023-04-05	Exp014	Control	Susp.	20	8.2	321630	U2OS	100 nM	0 µM	Exp014+1+Susp.
001_Series001_results.txt	1	2023-04-05	Exp014	Control	Susp.	21	7.83	298429	U2OS	100 nM	0 µM	Exp014+1+Susp.
001_Series001_results.txt	1	2023-04-05	Exp014	Control	Susp.	22	7.47	296229	U2OS	100 nM	0 µM	Exp014+1+Susp.
001_Series001_results.txt	1	2023-04-05	Exp014	Control	Susp.	23	7.71	326041	U2OS	100 nM	0 µM	Exp014+1+Susp.
001_Series001_results.txt	1	2023-04-05	Exp014	Control	Susp.	24	7.05	293982	U2OS	100 nM	0 µM	Exp014+1+Susp.
001_Series001_results.txt	1	2023-04-05	Exp014	Control	Susp.	25	6.6	283138	U2OS	100 nM	0 µM	Exp014+1+Susp.
001_Series001_results.txt	1	2023-04-05	Exp014	Control	Susp.	26	6.5	283280	U2OS	100 nM	0 µM	Exp014+1+Susp.
001_Series001_results.txt	1	2023-04-05	Exp014	Control	Susp.	27	6.17	275356	U2OS	100 nM	0 µM	Exp014+1+Susp.
001_Series001_results.txt	1	2023-04-05	Exp014	Control	Susp.	28	5.9	266651	U2OS	100 nM	0 µM	Exp014+1+Susp.
001_Series001_results.txt	1	2023-04-05	Exp014	Control	Susp.	29	5.37	244594	U2OS	100 nM	0 µM	Exp014+1+Susp.
001_Series001_results.txt	1	2023-04-05	Exp014	Control	Susp.	30	5.11	237920	U2OS	100 nM	0 µM	Exp014+1+Susp.
001_Series001_results.txt	1	2023-04-05	Exp014	Control	Susp.	31	4.68	214950	U2OS	100 nM	0 µM	Exp014+1+Susp.
001_Series001_results.txt	1	2023-04-05	Exp014	Control	Susp.	32	4.15	189561	U2OS	100 nM	0 µM	Exp014+1+Susp.
001_Series001_results.txt	1	2023-04-05	Exp014	Control	Susp.	33	3.89	176201	U2OS	100 nM	0 µM	Exp014+1+Susp.
001_Series001_results.txt	1	2023-04-05	Exp014	Control	Susp.	34	3.63	160095	U2OS	100 nM	0 µM	Exp014+1+Susp.
001_Series001_results.txt	1	2023-04-05	Exp014	Control	Susp.	35	3.35	148872	U2OS	100 nM	0 µM	Exp014+1+Susp.
001_Series001_results.txt	1	2023-04-05	Exp014	Control	Susp.	36	3.12	133657	U2OS	100 nM	0 µM	Exp014+1+Susp.
001_Series001_results.txt	1	2023-04-05	Exp014	Control	Susp.	37	3.05	124875	U2OS	100 nM	0 µM	Exp014+1+Susp.
001_Series001_results.txt	1	2023-04-05	Exp014	Control	Susp.	38	2.84	116495	U2OS	100 nM	0 µM	Exp014+1+Susp.
001_Series001_results.txt	1	2023-04-05	Exp014	Control	Susp.	39	2.64	99669	U2OS	100 nM	0 µM	Exp014+1+Susp.
001_Series001_results.txt	1	2023-04-05	Exp014	Control	Susp.	40	2.5	96096	U2OS	100 nM	0 µM	Exp014+1+Susp.
002_Series002_results.txt	2	2023-04-05	Exp014	Control	Susp.	1	43.81	858841	U2OS	100 nM	0 µM	Exp014+2+Susp.
002_Series002_results.txt	2	2023-04-05	Exp014	Control	Susp.	2	41.36	856900	U2OS	100 nM	0 µM	Exp014+2+Susp.
002_Series002_results.txt	2	2023-04-05	Exp014	Control	Susp.	3	37.83	837893	U2OS	100 nM	0 µM	Exp014+2+Susp.
002_Series002_results.txt	2	2023-04-05	Exp014	Control	Susp.	4	35.44	832230	U2OS	100 nM	0 µM	Exp014+2+Susp.
002_Series002_results.txt	2	2023-04-05	Exp014	Control	Susp.	5	35.05	863946	U2OS	100 nM	0 µM	Exp014+2+Susp.
002_Series002_results.txt	2	2023-04-05	Exp014	Control	Susp.	6	31.71	814127	U2OS	100 nM	0 µM	Exp014+2+Susp.
002_Series002_results.txt	2	2023-04-05	Exp014	Control	Susp.	7	31.1	860713	U2OS	100 nM	0 µM	Exp014+2+Susp.
002_Series002_results.txt	2	2023-04-05	Exp014	Control	Susp.	8	30.07	880031	U2OS	100 nM	0 µM	Exp014+2+Susp.
002_Series002_results.txt	2	2023-04-05	Exp014	Control	Susp.	9	29.39	905477	U2OS	100 nM	0 µM	Exp014+2+Susp.
002_Series002_results.txt	2	2023-04-05	Exp014	Control	Susp.	10	28.67	885295	U2OS	100 nM	0 µM	Exp014+2+Susp.
002_Series002_results.txt	2	2023-04-05	Exp014	Control	Susp.	11	28.91	929547	U2OS	100 nM	0 µM	Exp014+2+Susp.
002_Series002_results.txt	2	2023-04-05	Exp014	Control	Susp.	12	28.76	965257	U2OS	100 nM	0 µM	Exp014+2+Susp.
002_Series002_results.txt	2	2023-04-05	Exp014	Control	Susp.	13	29.23	1024014	U2OS	100 nM	0 µM	Exp014+2+Susp.
002_Series002_results.txt	2	2023-04-05	Exp014	Control	Susp.	14	27.77	969296	U2OS	100 nM	0 µM	Exp014+2+Susp.
002_Series002_results.txt	2	2023-04-05	Exp014	Control	Susp.	15	28.41	1032863	U2OS	100 nM	0 µM	Exp014+2+Susp.
002_Series002_results.txt	2	2023-04-05	Exp014	Control	Susp.	16	29.11	1110812	U2OS	100 nM	0 µM	Exp014+2+Susp.
002_Series002_results.txt	2	2023-04-05	Exp014	Control	Susp.	17	29.49	1143937	U2OS	100 nM	0 µM	Exp014+2+Susp.
002_Series002_results.txt	2	2023-04-05	Exp014	Control	Susp.	18	28.78	1112783	U2OS	100 nM	0 µM	Exp014+2+Susp.
002_Series002_results.txt	2	2023-04-05	Exp014	Control	Susp.	19	29.63	1121535	U2OS	100 nM	0 µM	Exp014+2+Susp.
002_Series002_results.txt	2	2023-04-05	Exp014	Control	Susp.	20	30.1	1193779	U2OS	100 nM	0 µM	Exp014+2+Susp.
002_Series002_results.txt	2	2023-04-05	Exp014	Control	Susp.	21	30.54	1230631	U2OS	100 nM	0 µM	Exp014+2+Susp.
002_Series002_results.txt	2	2023-04-05	Exp014	Control	Susp.	22	31.3	1252350	U2OS	100 nM	0 µM	Exp014+2+Susp.
002_Series002_results.txt	2	2023-04-05	Exp014	Control	Susp.	23	32.34	1340855	U2OS	100 nM	0 µM	Exp014+2+Susp.
002_Series002_results.txt	2	2023-04-05	Exp014	Control	Susp.	24	33.52	1383650	U2OS	100 nM	0 µM	Exp014+2+Susp.
002_Series002_results.txt	2	2023-04-05	Exp014	Control	Susp.	25	32.47	1313845	U2OS	100 nM	0 µM	Exp014+2+Susp.
002_Series002_results.txt	2	2023-04-05	Exp014	Control	Susp.	26	34.02	1437009	U2OS	100 nM	0 µM	Exp014+2+Susp.
002_Series002_results.txt	2	2023-04-05	Exp014	Control	Susp.	27	33.76	1417027	U2OS	100 nM	0 µM	Exp014+2+Susp.
002_Series002_results.txt	2	2023-04-05	Exp014	Control	Susp.	28	33.37	1371800	U2OS	100 nM	0 µM	Exp014+2+Susp.
002_Series002_results.txt	2	2023-04-05	Exp014	Control	Susp.	29	33.39	1394200	U2OS	100 nM	0 µM	Exp014+2+Susp.
002_Series002_results.txt	2	2023-04-05	Exp014	Control	Susp.	30	34.12	1435298	U2OS	100 nM	0 µM	Exp014+2+Susp.
002_Series002_results.txt	2	2023-04-05	Exp014	Control	Susp.	31	34.04	1426492	U2OS	100 nM	0 µM	Exp014+2+Susp.
002_Series002_results.txt	2	2023-04-05	Exp014	Control	Susp.	32	33.51	1312557	U2OS	100 nM	0 µM	Exp014+2+Susp.
002_Series002_results.txt	2	2023-04-05	Exp014	Control	Susp.	33	34.1	1384641	U2OS	100 nM	0 µM	Exp014+2+Susp.
002_Series002_results.txt	2	2023-04-05	Exp014	Control	Susp.	34	32.5	1237138	U2OS	100 nM	0 µM	Exp014+2+Susp.
002_Series002_results.txt	2	2023-04-05	Exp014	Control	Susp.	35	33.9	1273167	U2OS	100 nM	0 µM	Exp014+2+Susp.
002_Series002_results.txt	2	2023-04-05	Exp014	Control	Susp.	36	35.21	1367697	U2OS	100 nM	0 µM	Exp014+2+Susp.
002_Series002_results.txt	2	2023-04-05	Exp014	Control	Susp.	37	36.23	1379880	U2OS	100 nM	0 µM	Exp014+2+Susp.
002_Series002_results.txt	2	2023-04-05	Exp014	Control	Susp.	38	36.3	1300564	U2OS	100 nM	0 µM	Exp014+2+Susp.
002_Series002_results.txt	2	2023-04-05	Exp014	Control	Susp.	39	36.16	1261385	U2OS	100 nM	0 µM	Exp014+2+Susp.
002_Series002_results.txt	2	2023-04-05	Exp014	Control	Susp.	40	37.4	1268026	U2OS	100 nM	0 µM	Exp014+2+Susp.
002_Series002_results.txt	2	2023-04-05	Exp014	Control	Susp.	41	36.98	1122133	U2OS	100 nM	0 µM	Exp014+2+Susp.
002_Series002_results.txt	2	2023-04-05	Exp014	Control	Susp.	42	36.89	1052278	U2OS	100 nM	0 µM	Exp014+2+Susp.
002_Series002_results.txt	2	2023-04-05	Exp014	Control	Susp.	43	38.76	1036553	U2OS	100 nM	0 µM	Exp014+2+Susp.
002_Series002_results.txt	2	2023-04-05	Exp014	Control	Susp.	44	40.87	1031213	U2OS	100 nM	0 µM	Exp014+2+Susp.
002_Series002_results.txt	2	2023-04-05	Exp014	Control	Susp.	45	41.94	1094147	U2OS	100 nM	0 µM	Exp014+2+Susp.
002_Series002_results.txt	2	2023-04-05	Exp014	Control	Susp.	46	41.35	942642	U2OS	100 nM	0 µM	Exp014+2+Susp.
002_Series002_results.txt	2	2023-04-05	Exp014	Control	Susp.	47	42.45	838845	U2OS	100 nM	0 µM	Exp014+2+Susp.
003_Series003_results.txt	3	2023-04-05	Exp014	Control	Susp.	1	3.5	57465	U2OS	100 nM	0 µM	Exp014+3+Susp.
003_Series003_results.txt	3	2023-04-05	Exp014	Control	Susp.	2	3.47	71822	U2OS	100 nM	0 µM	Exp014+3+Susp.
003_Series003_results.txt	3	2023-04-05	Exp014	Control	Susp.	3	3.24	74915	U2OS	100 nM	0 µM	Exp014+3+Susp.
003_Series003_results.txt	3	2023-04-05	Exp014	Control	Susp.	4	3.04	79642	U2OS	100 nM	0 µM	Exp014+3+Susp.
003_Series003_results.txt	3	2023-04-05	Exp014	Control	Susp.	5	3.24	95761	U2OS	100 nM	0 µM	Exp014+3+Susp.
003_Series003_results.txt	3	2023-04-05	Exp014	Control	Susp.	6	3.59	116940	U2OS	100 nM	0 µM	Exp014+3+Susp.
003_Series003_results.txt	3	2023-04-05	Exp014	Control	Susp.	7	3.73	125079	U2OS	100 nM	0 µM	Exp014+3+Susp.
003_Series003_results.txt	3	2023-04-05	Exp014	Control	Susp.	8	3.95	138308	U2OS	100 nM	0 µM	Exp014+3+Susp.
003_Series003_results.txt	3	2023-04-05	Exp014	Control	Susp.	9	4.22	155089	U2OS	100 nM	0 µM	Exp014+3+Susp.
003_Series003_results.txt	3	2023-04-05	Exp014	Control	Susp.	10	4.52	170015	U2OS	100 nM	0 µM	Exp014+3+Susp.
003_Series003_results.txt	3	2023-04-05	Exp014	Control	Susp.	11	5.04	193565	U2OS	100 nM	0 µM	Exp014+3+Susp.
003_Series003_results.txt	3	2023-04-05	Exp014	Control	Susp.	12	4.67	171389	U2OS	100 nM	0 µM	Exp014+3+Susp.
003_Series003_results.txt	3	2023-04-05	Exp014	Control	Susp.	13	5.13	191364	U2OS	100 nM	0 µM	Exp014+3+Susp.
003_Series003_results.txt	3	2023-04-05	Exp014	Control	Susp.	14	5.64	213380	U2OS	100 nM	0 µM	Exp014+3+Susp.
003_Series003_results.txt	3	2023-04-05	Exp014	Control	Susp.	15	6.26	229075	U2OS	100 nM	0 µM	Exp014+3+Susp.
003_Series003_results.txt	3	2023-04-05	Exp014	Control	Susp.	16	6.24	234813	U2OS	100 nM	0 µM	Exp014+3+Susp.
003_Series003_results.txt	3	2023-04-05	Exp014	Control	Susp.	17	5.88	214207	U2OS	100 nM	0 µM	Exp014+3+Susp.
003_Series003_results.txt	3	2023-04-05	Exp014	Control	Susp.	18	6.24	226886	U2OS	100 nM	0 µM	Exp014+3+Susp.
003_Series003_results.txt	3	2023-04-05	Exp014	Control	Susp.	19	5.61	199999	U2OS	100 nM	0 µM	Exp014+3+Susp.
003_Series003_results.txt	3	2023-04-05	Exp014	Control	Susp.	20	5.42	189853	U2OS	100 nM	0 µM	Exp014+3+Susp.
003_Series003_results.txt	3	2023-04-05	Exp014	Control	Susp.	21	5.57	193654	U2OS	100 nM	0 µM	Exp014+3+Susp.
003_Series003_results.txt	3	2023-04-05	Exp014	Control	Susp.	22	5.35	184299	U2OS	100 nM	0 µM	Exp014+3+Susp.
003_Series003_results.txt	3	2023-04-05	Exp014	Control	Susp.	23	5.35	182864	U2OS	100 nM	0 µM	Exp014+3+Susp.
003_Series003_results.txt	3	2023-04-05	Exp014	Control	Susp.	24	5.17	177039	U2OS	100 nM	0 µM	Exp014+3+Susp.
003_Series003_results.txt	3	2023-04-05	Exp014	Control	Susp.	25	5	167573	U2OS	100 nM	0 µM	Exp014+3+Susp.
003_Series003_results.txt	3	2023-04-05	Exp014	Control	Susp.	26	5.02	166959	U2OS	100 nM	0 µM	Exp014+3+Susp.
003_Series003_results.txt	3	2023-04-05	Exp014	Control	Susp.	27	4.97	160649	U2OS	100 nM	0 µM	Exp014+3+Susp.
003_Series003_results.txt	3	2023-04-05	Exp014	Control	Susp.	28	5.1	163476	U2OS	100 nM	0 µM	Exp014+3+Susp.
003_Series003_results.txt	3	2023-04-05	Exp014	Control	Susp.	29	5.28	166201	U2OS	100 nM	0 µM	Exp014+3+Susp.
003_Series003_results.txt	3	2023-04-05	Exp014	Control	Susp.	30	5.6	171929	U2OS	100 nM	0 µM	Exp014+3+Susp.
003_Series003_results.txt	3	2023-04-05	Exp014	Control	Susp.	31	5.62	161409	U2OS	100 nM	0 µM	Exp014+3+Susp.
003_Series003_results.txt	3	2023-04-05	Exp014	Control	Susp.	32	5.48	150874	U2OS	100 nM	0 µM	Exp014+3+Susp.
003_Series003_results.txt	3	2023-04-05	Exp014	Control	Susp.	33	5.84	159922	U2OS	100 nM	0 µM	Exp014+3+Susp.
003_Series003_results.txt	3	2023-04-05	Exp014	Control	Susp.	34	5.63	144403	U2OS	100 nM	0 µM	Exp014+3+Susp.
003_Series003_results.txt	3	2023-04-05	Exp014	Control	Susp.	35	5.42	134309	U2OS	100 nM	0 µM	Exp014+3+Susp.
003_Series003_results.txt	3	2023-04-05	Exp014	Control	Susp.	36	5.24	117603	U2OS	100 nM	0 µM	Exp014+3+Susp.
003_Series003_results.txt	3	2023-04-05	Exp014	Control	Susp.	37	5.27	99252	U2OS	100 nM	0 µM	Exp014+3+Susp.
003_Series003_results.txt	3	2023-04-05	Exp014	Control	Susp.	38	5.06	74149	U2OS	100 nM	0 µM	Exp014+3+Susp.
003_Series003_results.txt	3	2023-04-05	Exp014	Control	Susp.	39	5.37	66808	U2OS	100 nM	0 µM	Exp014+3+Susp.
003_Series003_results.txt	3	2023-04-05	Exp014	Control	Susp.	40	4.75	45417	U2OS	100 nM	0 µM	Exp014+3+Susp.
003_Series003_results.txt	3	2023-04-05	Exp014	Control	Susp.	41	5.21	42564	U2OS	100 nM	0 µM	Exp014+3+Susp.
003_Series003_results.txt	3	2023-04-05	Exp014	Control	Susp.	42	4.14	23316	U2OS	100 nM	0 µM	Exp014+3+Susp.
004_Series004_results.txt	4	2023-04-05	Exp014	Control	Susp.	1	36.08	231261	U2OS	100 nM	0 µM	Exp014+4+Susp.
004_Series004_results.txt	4	2023-04-05	Exp014	Control	Susp.	2	35.61	341707	U2OS	100 nM	0 µM	Exp014+4+Susp.
004_Series004_results.txt	4	2023-04-05	Exp014	Control	Susp.	3	32.04	461786	U2OS	100 nM	0 µM	Exp014+4+Susp.
004_Series004_results.txt	4	2023-04-05	Exp014	Control	Susp.	4	31.06	621716	U2OS	100 nM	0 µM	Exp014+4+Susp.
004_Series004_results.txt	4	2023-04-05	Exp014	Control	Susp.	5	30.58	780169	U2OS	100 nM	0 µM	Exp014+4+Susp.
004_Series004_results.txt	4	2023-04-05	Exp014	Control	Susp.	6	30.88	903498	U2OS	100 nM	0 µM	Exp014+4+Susp.
004_Series004_results.txt	4	2023-04-05	Exp014	Control	Susp.	7	29.14	961222	U2OS	100 nM	0 µM	Exp014+4+Susp.
004_Series004_results.txt	4	2023-04-05	Exp014	Control	Susp.	8	27.36	966216	U2OS	100 nM	0 µM	Exp014+4+Susp.
004_Series004_results.txt	4	2023-04-05	Exp014	Control	Susp.	9	26.35	1018174	U2OS	100 nM	0 µM	Exp014+4+Susp.
004_Series004_results.txt	4	2023-04-05	Exp014	Control	Susp.	10	26.13	1089155	U2OS	100 nM	0 µM	Exp014+4+Susp.
004_Series004_results.txt	4	2023-04-05	Exp014	Control	Susp.	11	26.44	1191204	U2OS	100 nM	0 µM	Exp014+4+Susp.
004_Series004_results.txt	4	2023-04-05	Exp014	Control	Susp.	12	26.4	1254796	U2OS	100 nM	0 µM	Exp014+4+Susp.
004_Series004_results.txt	4	2023-04-05	Exp014	Control	Susp.	13	26.72	1329460	U2OS	100 nM	0 µM	Exp014+4+Susp.
004_Series004_results.txt	4	2023-04-05	Exp014	Control	Susp.	14	27.15	1411792	U2OS	100 nM	0 µM	Exp014+4+Susp.
004_Series004_results.txt	4	2023-04-05	Exp014	Control	Susp.	15	27.98	1518576	U2OS	100 nM	0 µM	Exp014+4+Susp.
004_Series004_results.txt	4	2023-04-05	Exp014	Control	Susp.	16	28.5	1561779	U2OS	100 nM	0 µM	Exp014+4+Susp.
004_Series004_results.txt	4	2023-04-05	Exp014	Control	Susp.	17	29.23	1661463	U2OS	100 nM	0 µM	Exp014+4+Susp.
004_Series004_results.txt	4	2023-04-05	Exp014	Control	Susp.	18	30.35	1759236	U2OS	100 nM	0 µM	Exp014+4+Susp.
004_Series004_results.txt	4	2023-04-05	Exp014	Control	Susp.	19	31.82	1835743	U2OS	100 nM	0 µM	Exp014+4+Susp.
004_Series004_results.txt	4	2023-04-05	Exp014	Control	Susp.	20	34.12	1957700	U2OS	100 nM	0 µM	Exp014+4+Susp.
004_Series004_results.txt	4	2023-04-05	Exp014	Control	Susp.	21	37.07	2085791	U2OS	100 nM	0 µM	Exp014+4+Susp.
004_Series004_results.txt	4	2023-04-05	Exp014	Control	Susp.	22	40.89	2279919	U2OS	100 nM	0 µM	Exp014+4+Susp.
004_Series004_results.txt	4	2023-04-05	Exp014	Control	Susp.	23	45.53	2483639	U2OS	100 nM	0 µM	Exp014+4+Susp.
004_Series004_results.txt	4	2023-04-05	Exp014	Control	Susp.	24	50.19	2637655	U2OS	100 nM	0 µM	Exp014+4+Susp.
004_Series004_results.txt	4	2023-04-05	Exp014	Control	Susp.	25	52.23	2530505	U2OS	100 nM	0 µM	Exp014+4+Susp.
004_Series004_results.txt	4	2023-04-05	Exp014	Control	Susp.	26	51.67	2269106	U2OS	100 nM	0 µM	Exp014+4+Susp.
004_Series004_results.txt	4	2023-04-05	Exp014	Control	Susp.	27	43.6	1463645	U2OS	100 nM	0 µM	Exp014+4+Susp.
004_Series004_results.txt	4	2023-04-05	Exp014	Control	Susp.	28	40.16	1112936	U2OS	100 nM	0 µM	Exp014+4+Susp.
004_Series004_results.txt	4	2023-04-05	Exp014	Control	Susp.	29	39.75	1043034	U2OS	100 nM	0 µM	Exp014+4+Susp.
004_Series004_results.txt	4	2023-04-05	Exp014	Control	Susp.	30	38.81	956559	U2OS	100 nM	0 µM	Exp014+4+Susp.
004_Series004_results.txt	4	2023-04-05	Exp014	Control	Susp.	31	38.11	879517	U2OS	100 nM	0 µM	Exp014+4+Susp.
004_Series004_results.txt	4	2023-04-05	Exp014	Control	Susp.	32	36.45	776314	U2OS	100 nM	0 µM	Exp014+4+Susp.
004_Series004_results.txt	4	2023-04-05	Exp014	Control	Susp.	33	38.1	792325	U2OS	100 nM	0 µM	Exp014+4+Susp.
004_Series004_results.txt	4	2023-04-05	Exp014	Control	Susp.	34	38.2	738947	U2OS	100 nM	0 µM	Exp014+4+Susp.
004_Series004_results.txt	4	2023-04-05	Exp014	Control	Susp.	35	39.55	720239	U2OS	100 nM	0 µM	Exp014+4+Susp.
004_Series004_results.txt	4	2023-04-05	Exp014	Control	Susp.	36	40.51	618797	U2OS	100 nM	0 µM	Exp014+4+Susp.
004_Series004_results.txt	4	2023-04-05	Exp014	Control	Susp.	37	42.06	606512	U2OS	100 nM	0 µM	Exp014+4+Susp.
004_Series004_results.txt	4	2023-04-05	Exp014	Control	Susp.	38	43.06	518710	U2OS	100 nM	0 µM	Exp014+4+Susp.
004_Series004_results.txt	4	2023-04-05	Exp014	Control	Susp.	39	45.77	484052	U2OS	100 nM	0 µM	Exp014+4+Susp.
004_Series004_results.txt	4	2023-04-05	Exp014	Control	Susp.	40	43.14	324754	U2OS	100 nM	0 µM	Exp014+4+Susp.
004_Series004_results.txt	4	2023-04-05	Exp014	Control	Susp.	41	43.8	283242	U2OS	100 nM	0 µM	Exp014+4+Susp.
005_Series005_results.txt	5	2023-04-05	Exp014	Control	Susp.	1	30.45	229317	U2OS	100 nM	0 µM	Exp014+5+Susp.
005_Series005_results.txt	5	2023-04-05	Exp014	Control	Susp.	2	28.71	343133	U2OS	100 nM	0 µM	Exp014+5+Susp.
005_Series005_results.txt	5	2023-04-05	Exp014	Control	Susp.	3	28.39	405003	U2OS	100 nM	0 µM	Exp014+5+Susp.
005_Series005_results.txt	5	2023-04-05	Exp014	Control	Susp.	4	27.35	590948	U2OS	100 nM	0 µM	Exp014+5+Susp.
005_Series005_results.txt	5	2023-04-05	Exp014	Control	Susp.	5	25.33	611467	U2OS	100 nM	0 µM	Exp014+5+Susp.
005_Series005_results.txt	5	2023-04-05	Exp014	Control	Susp.	6	24.24	672644	U2OS	100 nM	0 µM	Exp014+5+Susp.
005_Series005_results.txt	5	2023-04-05	Exp014	Control	Susp.	7	23.28	704288	U2OS	100 nM	0 µM	Exp014+5+Susp.
005_Series005_results.txt	5	2023-04-05	Exp014	Control	Susp.	8	22.45	725879	U2OS	100 nM	0 µM	Exp014+5+Susp.
005_Series005_results.txt	5	2023-04-05	Exp014	Control	Susp.	9	22.42	782492	U2OS	100 nM	0 µM	Exp014+5+Susp.
005_Series005_results.txt	5	2023-04-05	Exp014	Control	Susp.	10	21.72	823173	U2OS	100 nM	0 µM	Exp014+5+Susp.
005_Series005_results.txt	5	2023-04-05	Exp014	Control	Susp.	11	21.79	863864	U2OS	100 nM	0 µM	Exp014+5+Susp.
005_Series005_results.txt	5	2023-04-05	Exp014	Control	Susp.	12	21.58	959776	U2OS	100 nM	0 µM	Exp014+5+Susp.
005_Series005_results.txt	5	2023-04-05	Exp014	Control	Susp.	13	21.09	972815	U2OS	100 nM	0 µM	Exp014+5+Susp.
005_Series005_results.txt	5	2023-04-05	Exp014	Control	Susp.	14	20.65	983249	U2OS	100 nM	0 µM	Exp014+5+Susp.
005_Series005_results.txt	5	2023-04-05	Exp014	Control	Susp.	15	20.14	1003663	U2OS	100 nM	0 µM	Exp014+5+Susp.
005_Series005_results.txt	5	2023-04-05	Exp014	Control	Susp.	16	19.63	1013093	U2OS	100 nM	0 µM	Exp014+5+Susp.
005_Series005_results.txt	5	2023-04-05	Exp014	Control	Susp.	17	19.32	1032370	U2OS	100 nM	0 µM	Exp014+5+Susp.
005_Series005_results.txt	5	2023-04-05	Exp014	Control	Susp.	18	19.58	1094520	U2OS	100 nM	0 µM	Exp014+5+Susp.
005_Series005_results.txt	5	2023-04-05	Exp014	Control	Susp.	19	19.66	1117648	U2OS	100 nM	0 µM	Exp014+5+Susp.
005_Series005_results.txt	5	2023-04-05	Exp014	Control	Susp.	20	20.32	1175673	U2OS	100 nM	0 µM	Exp014+5+Susp.
005_Series005_results.txt	5	2023-04-05	Exp014	Control	Susp.	21	20.8	1171505	U2OS	100 nM	0 µM	Exp014+5+Susp.
005_Series005_results.txt	5	2023-04-05	Exp014	Control	Susp.	22	21.36	1269184	U2OS	100 nM	0 µM	Exp014+5+Susp.
005_Series005_results.txt	5	2023-04-05	Exp014	Control	Susp.	23	22.04	1306330	U2OS	100 nM	0 µM	Exp014+5+Susp.
005_Series005_results.txt	5	2023-04-05	Exp014	Control	Susp.	24	25.07	1439800	U2OS	100 nM	0 µM	Exp014+5+Susp.
005_Series005_results.txt	5	2023-04-05	Exp014	Control	Susp.	25	26.34	1520471	U2OS	100 nM	0 µM	Exp014+5+Susp.
005_Series005_results.txt	5	2023-04-05	Exp014	Control	Susp.	26	28.4	1622790	U2OS	100 nM	0 µM	Exp014+5+Susp.
005_Series005_results.txt	5	2023-04-05	Exp014	Control	Susp.	27	30.95	1654294	U2OS	100 nM	0 µM	Exp014+5+Susp.
005_Series005_results.txt	5	2023-04-05	Exp014	Control	Susp.	28	29.53	1616917	U2OS	100 nM	0 µM	Exp014+5+Susp.
005_Series005_results.txt	5	2023-04-05	Exp014	Control	Susp.	29	34.24	1800513	U2OS	100 nM	0 µM	Exp014+5+Susp.
005_Series005_results.txt	5	2023-04-05	Exp014	Control	Susp.	30	23.29	1373969	U2OS	100 nM	0 µM	Exp014+5+Susp.
005_Series005_results.txt	5	2023-04-05	Exp014	Control	Susp.	31	32.97	1756057	U2OS	100 nM	0 µM	Exp014+5+Susp.
005_Series005_results.txt	5	2023-04-05	Exp014	Control	Susp.	32	37.11	1923209	U2OS	100 nM	0 µM	Exp014+5+Susp.
005_Series005_results.txt	5	2023-04-05	Exp014	Control	Susp.	33	36.16	1785445	U2OS	100 nM	0 µM	Exp014+5+Susp.
005_Series005_results.txt	5	2023-04-05	Exp014	Control	Susp.	34	37.39	1845893	U2OS	100 nM	0 µM	Exp014+5+Susp.
005_Series005_results.txt	5	2023-04-05	Exp014	Control	Susp.	35	38.56	1823446	U2OS	100 nM	0 µM	Exp014+5+Susp.
005_Series005_results.txt	5	2023-04-05	Exp014	Control	Susp.	36	40.02	1892596	U2OS	100 nM	0 µM	Exp014+5+Susp.
005_Series005_results.txt	5	2023-04-05	Exp014	Control	Susp.	37	42.23	1996868	U2OS	100 nM	0 µM	Exp014+5+Susp.
005_Series005_results.txt	5	2023-04-05	Exp014	Control	Susp.	38	41.16	1682896	U2OS	100 nM	0 µM	Exp014+5+Susp.
005_Series005_results.txt	5	2023-04-05	Exp014	Control	Susp.	39	43.93	1796190	U2OS	100 nM	0 µM	Exp014+5+Susp.
005_Series005_results.txt	5	2023-04-05	Exp014	Control	Susp.	40	47.39	1937415	U2OS	100 nM	0 µM	Exp014+5+Susp.
005_Series005_results.txt	5	2023-04-05	Exp014	Control	Susp.	41	46.49	1590510	U2OS	100 nM	0 µM	Exp014+5+Susp.
007_Series007_results.txt	6	2023-04-05	Exp014	Control	Susp.	1	37.02	286850	U2OS	100 nM	0 µM	Exp014+6+Susp.
007_Series007_results.txt	6	2023-04-05	Exp014	Control	Susp.	2	34.85	367372	U2OS	100 nM	0 µM	Exp014+6+Susp.
007_Series007_results.txt	6	2023-04-05	Exp014	Control	Susp.	3	32.2	444280	U2OS	100 nM	0 µM	Exp014+6+Susp.
007_Series007_results.txt	6	2023-04-05	Exp014	Control	Susp.	4	30.55	546382	U2OS	100 nM	0 µM	Exp014+6+Susp.
007_Series007_results.txt	6	2023-04-05	Exp014	Control	Susp.	5	28.8	629178	U2OS	100 nM	0 µM	Exp014+6+Susp.
007_Series007_results.txt	6	2023-04-05	Exp014	Control	Susp.	6	27.58	704192	U2OS	100 nM	0 µM	Exp014+6+Susp.
007_Series007_results.txt	6	2023-04-05	Exp014	Control	Susp.	7	27.01	782445	U2OS	100 nM	0 µM	Exp014+6+Susp.
007_Series007_results.txt	6	2023-04-05	Exp014	Control	Susp.	8	26.43	833626	U2OS	100 nM	0 µM	Exp014+6+Susp.
007_Series007_results.txt	6	2023-04-05	Exp014	Control	Susp.	9	26.61	917246	U2OS	100 nM	0 µM	Exp014+6+Susp.
007_Series007_results.txt	6	2023-04-05	Exp014	Control	Susp.	10	26.4	967609	U2OS	100 nM	0 µM	Exp014+6+Susp.
007_Series007_results.txt	6	2023-04-05	Exp014	Control	Susp.	11	26.95	1060796	U2OS	100 nM	0 µM	Exp014+6+Susp.
007_Series007_results.txt	6	2023-04-05	Exp014	Control	Susp.	12	27.09	1132805	U2OS	100 nM	0 µM	Exp014+6+Susp.
007_Series007_results.txt	6	2023-04-05	Exp014	Control	Susp.	13	27.58	1207987	U2OS	100 nM	0 µM	Exp014+6+Susp.
007_Series007_results.txt	6	2023-04-05	Exp014	Control	Susp.	14	27.92	1266606	U2OS	100 nM	0 µM	Exp014+6+Susp.
007_Series007_results.txt	6	2023-04-05	Exp014	Control	Susp.	15	29.22	1382103	U2OS	100 nM	0 µM	Exp014+6+Susp.
007_Series007_results.txt	6	2023-04-05	Exp014	Control	Susp.	16	29.73	1431967	U2OS	100 nM	0 µM	Exp014+6+Susp.
007_Series007_results.txt	6	2023-04-05	Exp014	Control	Susp.	17	30.76	1517197	U2OS	100 nM	0 µM	Exp014+6+Susp.
007_Series007_results.txt	6	2023-04-05	Exp014	Control	Susp.	18	31.44	1568609	U2OS	100 nM	0 µM	Exp014+6+Susp.
007_Series007_results.txt	6	2023-04-05	Exp014	Control	Susp.	19	32.7	1665193	U2OS	100 nM	0 µM	Exp014+6+Susp.
007_Series007_results.txt	6	2023-04-05	Exp014	Control	Susp.	20	33.36	1714145	U2OS	100 nM	0 µM	Exp014+6+Susp.
007_Series007_results.txt	6	2023-04-05	Exp014	Control	Susp.	21	34.06	1733275	U2OS	100 nM	0 µM	Exp014+6+Susp.
007_Series007_results.txt	6	2023-04-05	Exp014	Control	Susp.	22	34.08	1754815	U2OS	100 nM	0 µM	Exp014+6+Susp.
007_Series007_results.txt	6	2023-04-05	Exp014	Control	Susp.	23	33.81	1720204	U2OS	100 nM	0 µM	Exp014+6+Susp.
007_Series007_results.txt	6	2023-04-05	Exp014	Control	Susp.	24	33.28	1644894	U2OS	100 nM	0 µM	Exp014+6+Susp.
007_Series007_results.txt	6	2023-04-05	Exp014	Control	Susp.	25	32.62	1549941	U2OS	100 nM	0 µM	Exp014+6+Susp.
007_Series007_results.txt	6	2023-04-05	Exp014	Control	Susp.	26	31.67	1455913	U2OS	100 nM	0 µM	Exp014+6+Susp.
007_Series007_results.txt	6	2023-04-05	Exp014	Control	Susp.	27	31.83	1441323	U2OS	100 nM	0 µM	Exp014+6+Susp.
007_Series007_results.txt	6	2023-04-05	Exp014	Control	Susp.	28	30.79	1356366	U2OS	100 nM	0 µM	Exp014+6+Susp.
007_Series007_results.txt	6	2023-04-05	Exp014	Control	Susp.	29	30.34	1286218	U2OS	100 nM	0 µM	Exp014+6+Susp.
007_Series007_results.txt	6	2023-04-05	Exp014	Control	Susp.	30	30.2	1244761	U2OS	100 nM	0 µM	Exp014+6+Susp.
007_Series007_results.txt	6	2023-04-05	Exp014	Control	Susp.	31	30.25	1185737	U2OS	100 nM	0 µM	Exp014+6+Susp.
007_Series007_results.txt	6	2023-04-05	Exp014	Control	Susp.	32	31.22	1179060	U2OS	100 nM	0 µM	Exp014+6+Susp.
007_Series007_results.txt	6	2023-04-05	Exp014	Control	Susp.	33	32.32	1153740	U2OS	100 nM	0 µM	Exp014+6+Susp.
007_Series007_results.txt	6	2023-04-05	Exp014	Control	Susp.	34	33.76	1114574	U2OS	100 nM	0 µM	Exp014+6+Susp.
007_Series007_results.txt	6	2023-04-05	Exp014	Control	Susp.	35	36.24	1125236	U2OS	100 nM	0 µM	Exp014+6+Susp.
007_Series007_results.txt	6	2023-04-05	Exp014	Control	Susp.	36	39.2	1089135	U2OS	100 nM	0 µM	Exp014+6+Susp.
007_Series007_results.txt	6	2023-04-05	Exp014	Control	Susp.	37	42.69	993798	U2OS	100 nM	0 µM	Exp014+6+Susp.
007_Series007_results.txt	6	2023-04-05	Exp014	Control	Susp.	38	46.37	977369	U2OS	100 nM	0 µM	Exp014+6+Susp.
007_Series007_results.txt	6	2023-04-05	Exp014	Control	Susp.	39	48.75	839977	U2OS	100 nM	0 µM	Exp014+6+Susp.
007_Series007_results.txt	6	2023-04-05	Exp014	Control	Susp.	40	53.37	610773	U2OS	100 nM	0 µM	Exp014+6+Susp.
008_Series008_results.txt	7	2023-04-05	Exp014	Control	Susp.	1	34.87	263717	U2OS	100 nM	0 µM	Exp014+7+Susp.
008_Series008_results.txt	7	2023-04-05	Exp014	Control	Susp.	2	33.01	369832	U2OS	100 nM	0 µM	Exp014+7+Susp.
008_Series008_results.txt	7	2023-04-05	Exp014	Control	Susp.	3	31.84	561519	U2OS	100 nM	0 µM	Exp014+7+Susp.
008_Series008_results.txt	7	2023-04-05	Exp014	Control	Susp.	4	30.65	691669	U2OS	100 nM	0 µM	Exp014+7+Susp.
008_Series008_results.txt	7	2023-04-05	Exp014	Control	Susp.	5	29.52	809793	U2OS	100 nM	0 µM	Exp014+7+Susp.
008_Series008_results.txt	7	2023-04-05	Exp014	Control	Susp.	6	28.33	912211	U2OS	100 nM	0 µM	Exp014+7+Susp.
008_Series008_results.txt	7	2023-04-05	Exp014	Control	Susp.	7	27.21	962512	U2OS	100 nM	0 µM	Exp014+7+Susp.
008_Series008_results.txt	7	2023-04-05	Exp014	Control	Susp.	8	26.79	1029080	U2OS	100 nM	0 µM	Exp014+7+Susp.
008_Series008_results.txt	7	2023-04-05	Exp014	Control	Susp.	9	26.58	1100646	U2OS	100 nM	0 µM	Exp014+7+Susp.
008_Series008_results.txt	7	2023-04-05	Exp014	Control	Susp.	10	27.02	1184551	U2OS	100 nM	0 µM	Exp014+7+Susp.
008_Series008_results.txt	7	2023-04-05	Exp014	Control	Susp.	11	27.14	1237212	U2OS	100 nM	0 µM	Exp014+7+Susp.
008_Series008_results.txt	7	2023-04-05	Exp014	Control	Susp.	12	27.74	1297943	U2OS	100 nM	0 µM	Exp014+7+Susp.
008_Series008_results.txt	7	2023-04-05	Exp014	Control	Susp.	13	28.61	1390041	U2OS	100 nM	0 µM	Exp014+7+Susp.
008_Series008_results.txt	7	2023-04-05	Exp014	Control	Susp.	14	30.12	1492691	U2OS	100 nM	0 µM	Exp014+7+Susp.
008_Series008_results.txt	7	2023-04-05	Exp014	Control	Susp.	15	31.6	1589872	U2OS	100 nM	0 µM	Exp014+7+Susp.
008_Series008_results.txt	7	2023-04-05	Exp014	Control	Susp.	16	33.83	1727895	U2OS	100 nM	0 µM	Exp014+7+Susp.
008_Series008_results.txt	7	2023-04-05	Exp014	Control	Susp.	17	36.44	1879903	U2OS	100 nM	0 µM	Exp014+7+Susp.
008_Series008_results.txt	7	2023-04-05	Exp014	Control	Susp.	18	39.25	1985530	U2OS	100 nM	0 µM	Exp014+7+Susp.
008_Series008_results.txt	7	2023-04-05	Exp014	Control	Susp.	19	42.58	2153983	U2OS	100 nM	0 µM	Exp014+7+Susp.
008_Series008_results.txt	7	2023-04-05	Exp014	Control	Susp.	20	46.08	2317061	U2OS	100 nM	0 µM	Exp014+7+Susp.
008_Series008_results.txt	7	2023-04-05	Exp014	Control	Susp.	21	42.68	1880967	U2OS	100 nM	0 µM	Exp014+7+Susp.
008_Series008_results.txt	7	2023-04-05	Exp014	Control	Susp.	22	41.45	1664005	U2OS	100 nM	0 µM	Exp014+7+Susp.
008_Series008_results.txt	7	2023-04-05	Exp014	Control	Susp.	23	42.18	1637956	U2OS	100 nM	0 µM	Exp014+7+Susp.
008_Series008_results.txt	7	2023-04-05	Exp014	Control	Susp.	24	40.73	1500163	U2OS	100 nM	0 µM	Exp014+7+Susp.
008_Series008_results.txt	7	2023-04-05	Exp014	Control	Susp.	25	39.7	1407727	U2OS	100 nM	0 µM	Exp014+7+Susp.
008_Series008_results.txt	7	2023-04-05	Exp014	Control	Susp.	26	36.91	1242348	U2OS	100 nM	0 µM	Exp014+7+Susp.
008_Series008_results.txt	7	2023-04-05	Exp014	Control	Susp.	27	34.72	1136026	U2OS	100 nM	0 µM	Exp014+7+Susp.
008_Series008_results.txt	7	2023-04-05	Exp014	Control	Susp.	28	33.27	1069250	U2OS	100 nM	0 µM	Exp014+7+Susp.
008_Series008_results.txt	7	2023-04-05	Exp014	Control	Susp.	29	31.8	1004315	U2OS	100 nM	0 µM	Exp014+7+Susp.
008_Series008_results.txt	7	2023-04-05	Exp014	Control	Susp.	30	30.9	968864	U2OS	100 nM	0 µM	Exp014+7+Susp.
008_Series008_results.txt	7	2023-04-05	Exp014	Control	Susp.	31	30.09	928651	U2OS	100 nM	0 µM	Exp014+7+Susp.
008_Series008_results.txt	7	2023-04-05	Exp014	Control	Susp.	32	29.94	912012	U2OS	100 nM	0 µM	Exp014+7+Susp.
008_Series008_results.txt	7	2023-04-05	Exp014	Control	Susp.	33	29.88	897516	U2OS	100 nM	0 µM	Exp014+7+Susp.
008_Series008_results.txt	7	2023-04-05	Exp014	Control	Susp.	34	29.45	861545	U2OS	100 nM	0 µM	Exp014+7+Susp.
008_Series008_results.txt	7	2023-04-05	Exp014	Control	Susp.	35	28.92	822330	U2OS	100 nM	0 µM	Exp014+7+Susp.
008_Series008_results.txt	7	2023-04-05	Exp014	Control	Susp.	36	29.4	823015	U2OS	100 nM	0 µM	Exp014+7+Susp.
008_Series008_results.txt	7	2023-04-05	Exp014	Control	Susp.	37	29.43	803209	U2OS	100 nM	0 µM	Exp014+7+Susp.
008_Series008_results.txt	7	2023-04-05	Exp014	Control	Susp.	38	29.59	788493	U2OS	100 nM	0 µM	Exp014+7+Susp.
008_Series008_results.txt	7	2023-04-05	Exp014	Control	Susp.	39	29.34	745786	U2OS	100 nM	0 µM	Exp014+7+Susp.
008_Series008_results.txt	7	2023-04-05	Exp014	Control	Susp.	40	29.83	725741	U2OS	100 nM	0 µM	Exp014+7+Susp.
008_Series008_results.txt	7	2023-04-05	Exp014	Control	Susp.	41	29.57	679407	U2OS	100 nM	0 µM	Exp014+7+Susp.
008_Series008_results.txt	7	2023-04-05	Exp014	Control	Susp.	42	24.74	476951	U2OS	100 nM	0 µM	Exp014+7+Susp.
008_Series008_results.txt	7	2023-04-05	Exp014	Control	Susp.	43	29.65	431686	U2OS	100 nM	0 µM	Exp014+7+Susp.
008_Series008_results.txt	7	2023-04-05	Exp014	Control	Susp.	44	25.62	453084	U2OS	100 nM	0 µM	Exp014+7+Susp.
008_Series008_results.txt	7	2023-04-05	Exp014	Control	Susp.	45	26.54	443965	U2OS	100 nM	0 µM	Exp014+7+Susp.
008_Series008_results.txt	7	2023-04-05	Exp014	Control	Susp.	46	36.26	308675	U2OS	100 nM	0 µM	Exp014+7+Susp.
008_Series008_results.txt	7	2023-04-05	Exp014	Control	Susp.	47	33.95	344295	U2OS	100 nM	0 µM	Exp014+7+Susp.
008_Series008_results.txt	7	2023-04-05	Exp014	Control	Susp.	48	34.77	283413	U2OS	100 nM	0 µM	Exp014+7+Susp.
008_Series008_results.txt	7	2023-04-05	Exp014	Control	Susp.	49	37.66	222241	U2OS	100 nM	0 µM	Exp014+7+Susp.
010_Series010_results.txt	8	2023-04-05	Exp014	Control	Susp.	1	9.91	110774	U2OS	100 nM	0 µM	Exp014+8+Susp.
010_Series010_results.txt	8	2023-04-05	Exp014	Control	Susp.	2	9.2	146695	U2OS	100 nM	0 µM	Exp014+8+Susp.
010_Series010_results.txt	8	2023-04-05	Exp014	Control	Susp.	3	8.82	183187	U2OS	100 nM	0 µM	Exp014+8+Susp.
010_Series010_results.txt	8	2023-04-05	Exp014	Control	Susp.	4	8.37	211179	U2OS	100 nM	0 µM	Exp014+8+Susp.
010_Series010_results.txt	8	2023-04-05	Exp014	Control	Susp.	5	8.32	241856	U2OS	100 nM	0 µM	Exp014+8+Susp.
010_Series010_results.txt	8	2023-04-05	Exp014	Control	Susp.	6	8.16	260875	U2OS	100 nM	0 µM	Exp014+8+Susp.
010_Series010_results.txt	8	2023-04-05	Exp014	Control	Susp.	7	7.92	278521	U2OS	100 nM	0 µM	Exp014+8+Susp.
010_Series010_results.txt	8	2023-04-05	Exp014	Control	Susp.	8	7.91	300538	U2OS	100 nM	0 µM	Exp014+8+Susp.
010_Series010_results.txt	8	2023-04-05	Exp014	Control	Susp.	9	7.85	321943	U2OS	100 nM	0 µM	Exp014+8+Susp.
010_Series010_results.txt	8	2023-04-05	Exp014	Control	Susp.	10	8.03	350849	U2OS	100 nM	0 µM	Exp014+8+Susp.
010_Series010_results.txt	8	2023-04-05	Exp014	Control	Susp.	11	8.18	378294	U2OS	100 nM	0 µM	Exp014+8+Susp.
010_Series010_results.txt	8	2023-04-05	Exp014	Control	Susp.	12	8.59	408886	U2OS	100 nM	0 µM	Exp014+8+Susp.
010_Series010_results.txt	8	2023-04-05	Exp014	Control	Susp.	13	8.72	441985	U2OS	100 nM	0 µM	Exp014+8+Susp.
010_Series010_results.txt	8	2023-04-05	Exp014	Control	Susp.	14	8.85	464079	U2OS	100 nM	0 µM	Exp014+8+Susp.
010_Series010_results.txt	8	2023-04-05	Exp014	Control	Susp.	15	9.06	481103	U2OS	100 nM	0 µM	Exp014+8+Susp.
010_Series010_results.txt	8	2023-04-05	Exp014	Control	Susp.	16	9.38	511336	U2OS	100 nM	0 µM	Exp014+8+Susp.
010_Series010_results.txt	8	2023-04-05	Exp014	Control	Susp.	17	9.42	527679	U2OS	100 nM	0 µM	Exp014+8+Susp.
010_Series010_results.txt	8	2023-04-05	Exp014	Control	Susp.	18	9.38	550318	U2OS	100 nM	0 µM	Exp014+8+Susp.
010_Series010_results.txt	8	2023-04-05	Exp014	Control	Susp.	19	9.53	568835	U2OS	100 nM	0 µM	Exp014+8+Susp.
010_Series010_results.txt	8	2023-04-05	Exp014	Control	Susp.	20	9.96	603986	U2OS	100 nM	0 µM	Exp014+8+Susp.
010_Series010_results.txt	8	2023-04-05	Exp014	Control	Susp.	21	10.37	635841	U2OS	100 nM	0 µM	Exp014+8+Susp.
010_Series010_results.txt	8	2023-04-05	Exp014	Control	Susp.	22	10.95	675600	U2OS	100 nM	0 µM	Exp014+8+Susp.
010_Series010_results.txt	8	2023-04-05	Exp014	Control	Susp.	23	11.59	719893	U2OS	100 nM	0 µM	Exp014+8+Susp.
010_Series010_results.txt	8	2023-04-05	Exp014	Control	Susp.	24	12.28	760082	U2OS	100 nM	0 µM	Exp014+8+Susp.
010_Series010_results.txt	8	2023-04-05	Exp014	Control	Susp.	25	13.07	802839	U2OS	100 nM	0 µM	Exp014+8+Susp.
010_Series010_results.txt	8	2023-04-05	Exp014	Control	Susp.	26	14.29	839645	U2OS	100 nM	0 µM	Exp014+8+Susp.
010_Series010_results.txt	8	2023-04-05	Exp014	Control	Susp.	27	15.1	902613	U2OS	100 nM	0 µM	Exp014+8+Susp.
010_Series010_results.txt	8	2023-04-05	Exp014	Control	Susp.	28	15.6	900121	U2OS	100 nM	0 µM	Exp014+8+Susp.
010_Series010_results.txt	8	2023-04-05	Exp014	Control	Susp.	29	15.21	784544	U2OS	100 nM	0 µM	Exp014+8+Susp.
010_Series010_results.txt	8	2023-04-05	Exp014	Control	Susp.	30	13.9	663694	U2OS	100 nM	0 µM	Exp014+8+Susp.
010_Series010_results.txt	8	2023-04-05	Exp014	Control	Susp.	31	14.4	651020	U2OS	100 nM	0 µM	Exp014+8+Susp.
010_Series010_results.txt	8	2023-04-05	Exp014	Control	Susp.	32	14.98	621903	U2OS	100 nM	0 µM	Exp014+8+Susp.
010_Series010_results.txt	8	2023-04-05	Exp014	Control	Susp.	33	14.63	467980	U2OS	100 nM	0 µM	Exp014+8+Susp.
010_Series010_results.txt	8	2023-04-05	Exp014	Control	Susp.	34	15.82	556238	U2OS	100 nM	0 µM	Exp014+8+Susp.
010_Series010_results.txt	8	2023-04-05	Exp014	Control	Susp.	35	17.52	530847	U2OS	100 nM	0 µM	Exp014+8+Susp.
010_Series010_results.txt	8	2023-04-05	Exp014	Control	Susp.	36	18.25	493595	U2OS	100 nM	0 µM	Exp014+8+Susp.
010_Series010_results.txt	8	2023-04-05	Exp014	Control	Susp.	37	20.51	540767	U2OS	100 nM	0 µM	Exp014+8+Susp.
010_Series010_results.txt	8	2023-04-05	Exp014	Control	Susp.	38	25.77	443791	U2OS	100 nM	0 µM	Exp014+8+Susp.
010_Series010_results.txt	8	2023-04-05	Exp014	Control	Susp.	39	28.63	412460	U2OS	100 nM	0 µM	Exp014+8+Susp.
010_Series010_results.txt	8	2023-04-05	Exp014	Control	Susp.	40	21.89	298113	U2OS	100 nM	0 µM	Exp014+8+Susp.
010_Series010_results.txt	8	2023-04-05	Exp014	Control	Susp.	41	27.27	206022	U2OS	100 nM	0 µM	Exp014+8+Susp.
010_Series010_results.txt	8	2023-04-05	Exp014	Control	Susp.	42	25.02	242041	U2OS	100 nM	0 µM	Exp014+8+Susp.
011_Series011_results.txt	9	2023-04-05	Exp014	Control	Susp.	1	20.76	136815	U2OS	100 nM	0 µM	Exp014+9+Susp.
011_Series011_results.txt	9	2023-04-05	Exp014	Control	Susp.	2	20.67	155897	U2OS	100 nM	0 µM	Exp014+9+Susp.
011_Series011_results.txt	9	2023-04-05	Exp014	Control	Susp.	3	21.36	188072	U2OS	100 nM	0 µM	Exp014+9+Susp.
011_Series011_results.txt	9	2023-04-05	Exp014	Control	Susp.	4	21.46	203060	U2OS	100 nM	0 µM	Exp014+9+Susp.
011_Series011_results.txt	9	2023-04-05	Exp014	Control	Susp.	5	23.73	258592	U2OS	100 nM	0 µM	Exp014+9+Susp.
011_Series011_results.txt	9	2023-04-05	Exp014	Control	Susp.	6	24.6	302528	U2OS	100 nM	0 µM	Exp014+9+Susp.
011_Series011_results.txt	9	2023-04-05	Exp014	Control	Susp.	7	26.95	366422	U2OS	100 nM	0 µM	Exp014+9+Susp.
011_Series011_results.txt	9	2023-04-05	Exp014	Control	Susp.	8	26.7	392272	U2OS	100 nM	0 µM	Exp014+9+Susp.
011_Series011_results.txt	9	2023-04-05	Exp014	Control	Susp.	9	27.66	458961	U2OS	100 nM	0 µM	Exp014+9+Susp.
011_Series011_results.txt	9	2023-04-05	Exp014	Control	Susp.	10	29.04	493662	U2OS	100 nM	0 µM	Exp014+9+Susp.
011_Series011_results.txt	9	2023-04-05	Exp014	Control	Susp.	11	28.66	610782	U2OS	100 nM	0 µM	Exp014+9+Susp.
011_Series011_results.txt	9	2023-04-05	Exp014	Control	Susp.	12	27.6	618978	U2OS	100 nM	0 µM	Exp014+9+Susp.
011_Series011_results.txt	9	2023-04-05	Exp014	Control	Susp.	13	28.51	731086	U2OS	100 nM	0 µM	Exp014+9+Susp.
011_Series011_results.txt	9	2023-04-05	Exp014	Control	Susp.	14	25.6	619601	U2OS	100 nM	0 µM	Exp014+9+Susp.
011_Series011_results.txt	9	2023-04-05	Exp014	Control	Susp.	15	25.54	598157	U2OS	100 nM	0 µM	Exp014+9+Susp.
011_Series011_results.txt	9	2023-04-05	Exp014	Control	Susp.	16	25.4	752444	U2OS	100 nM	0 µM	Exp014+9+Susp.
011_Series011_results.txt	9	2023-04-05	Exp014	Control	Susp.	17	24.84	862763	U2OS	100 nM	0 µM	Exp014+9+Susp.
011_Series011_results.txt	9	2023-04-05	Exp014	Control	Susp.	18	23.51	926565	U2OS	100 nM	0 µM	Exp014+9+Susp.
011_Series011_results.txt	9	2023-04-05	Exp014	Control	Susp.	19	22.43	718309	U2OS	100 nM	0 µM	Exp014+9+Susp.
011_Series011_results.txt	9	2023-04-05	Exp014	Control	Susp.	20	23	982661	U2OS	100 nM	0 µM	Exp014+9+Susp.
011_Series011_results.txt	9	2023-04-05	Exp014	Control	Susp.	21	25.13	914508	U2OS	100 nM	0 µM	Exp014+9+Susp.
011_Series011_results.txt	9	2023-04-05	Exp014	Control	Susp.	22	22.06	979335	U2OS	100 nM	0 µM	Exp014+9+Susp.
011_Series011_results.txt	9	2023-04-05	Exp014	Control	Susp.	23	23.33	1088281	U2OS	100 nM	0 µM	Exp014+9+Susp.
011_Series011_results.txt	9	2023-04-05	Exp014	Control	Susp.	24	23.95	1012660	U2OS	100 nM	0 µM	Exp014+9+Susp.
011_Series011_results.txt	9	2023-04-05	Exp014	Control	Susp.	25	23.55	1126684	U2OS	100 nM	0 µM	Exp014+9+Susp.
011_Series011_results.txt	9	2023-04-05	Exp014	Control	Susp.	26	25.34	1284039	U2OS	100 nM	0 µM	Exp014+9+Susp.
011_Series011_results.txt	9	2023-04-05	Exp014	Control	Susp.	27	23.9	1205032	U2OS	100 nM	0 µM	Exp014+9+Susp.
011_Series011_results.txt	9	2023-04-05	Exp014	Control	Susp.	28	26.49	1336024	U2OS	100 nM	0 µM	Exp014+9+Susp.
011_Series011_results.txt	9	2023-04-05	Exp014	Control	Susp.	29	25.39	1394797	U2OS	100 nM	0 µM	Exp014+9+Susp.
011_Series011_results.txt	9	2023-04-05	Exp014	Control	Susp.	30	24.45	1342517	U2OS	100 nM	0 µM	Exp014+9+Susp.
011_Series011_results.txt	9	2023-04-05	Exp014	Control	Susp.	31	23.98	1329472	U2OS	100 nM	0 µM	Exp014+9+Susp.
011_Series011_results.txt	9	2023-04-05	Exp014	Control	Susp.	32	25.18	1486340	U2OS	100 nM	0 µM	Exp014+9+Susp.
011_Series011_results.txt	9	2023-04-05	Exp014	Control	Susp.	33	23.99	1374260	U2OS	100 nM	0 µM	Exp014+9+Susp.
011_Series011_results.txt	9	2023-04-05	Exp014	Control	Susp.	34	23.73	1354166	U2OS	100 nM	0 µM	Exp014+9+Susp.
011_Series011_results.txt	9	2023-04-05	Exp014	Control	Susp.	35	24.16	1392399	U2OS	100 nM	0 µM	Exp014+9+Susp.
011_Series011_results.txt	9	2023-04-05	Exp014	Control	Susp.	36	25.06	1381947	U2OS	100 nM	0 µM	Exp014+9+Susp.
011_Series011_results.txt	9	2023-04-05	Exp014	Control	Susp.	37	24.49	1333966	U2OS	100 nM	0 µM	Exp014+9+Susp.
011_Series011_results.txt	9	2023-04-05	Exp014	Control	Susp.	38	24.93	1330805	U2OS	100 nM	0 µM	Exp014+9+Susp.
011_Series011_results.txt	9	2023-04-05	Exp014	Control	Susp.	39	25.8	1359027	U2OS	100 nM	0 µM	Exp014+9+Susp.
011_Series011_results.txt	9	2023-04-05	Exp014	Control	Susp.	40	25.33	1307949	U2OS	100 nM	0 µM	Exp014+9+Susp.
011_Series011_results.txt	9	2023-04-05	Exp014	Control	Susp.	41	24.75	1297367	U2OS	100 nM	0 µM	Exp014+9+Susp.
011_Series011_results.txt	9	2023-04-05	Exp014	Control	Susp.	42	25.6	1117965	U2OS	100 nM	0 µM	Exp014+9+Susp.
011_Series011_results.txt	9	2023-04-05	Exp014	Control	Susp.	43	26.27	1077146	U2OS	100 nM	0 µM	Exp014+9+Susp.
011_Series011_results.txt	9	2023-04-05	Exp014	Control	Susp.	44	26.28	1005523	U2OS	100 nM	0 µM	Exp014+9+Susp.
011_Series011_results.txt	9	2023-04-05	Exp014	Control	Susp.	45	27.47	961361	U2OS	100 nM	0 µM	Exp014+9+Susp.
011_Series011_results.txt	9	2023-04-05	Exp014	Control	Susp.	46	24.21	1026278	U2OS	100 nM	0 µM	Exp014+9+Susp.
011_Series011_results.txt	9	2023-04-05	Exp014	Control	Susp.	47	26.46	889554	U2OS	100 nM	0 µM	Exp014+9+Susp.
011_Series011_results.txt	9	2023-04-05	Exp014	Control	Susp.	48	27.22	748238	U2OS	100 nM	0 µM	Exp014+9+Susp.
011_Series011_results.txt	9	2023-04-05	Exp014	Control	Susp.	49	29.04	651667	U2OS	100 nM	0 µM	Exp014+9+Susp.
011_Series011_results.txt	9	2023-04-05	Exp014	Control	Susp.	50	29.99	589053	U2OS	100 nM	0 µM	Exp014+9+Susp.
011_Series011_results.txt	9	2023-04-05	Exp014	Control	Susp.	51	36.69	463681	U2OS	100 nM	0 µM	Exp014+9+Susp.
011_Series011_results.txt	9	2023-04-05	Exp014	Control	Susp.	52	35.32	502243	U2OS	100 nM	0 µM	Exp014+9+Susp.
011_Series011_results.txt	9	2023-04-05	Exp014	Control	Susp.	53	41.65	325196	U2OS	100 nM	0 µM	Exp014+9+Susp.
012_Series012_results.txt	10	2023-04-05	Exp014	Control	Susp.	1	19.39	270362	U2OS	100 nM	0 µM	Exp014+10+Susp.
012_Series012_results.txt	10	2023-04-05	Exp014	Control	Susp.	2	19.22	185197	U2OS	100 nM	0 µM	Exp014+10+Susp.
012_Series012_results.txt	10	2023-04-05	Exp014	Control	Susp.	3	17.08	207424	U2OS	100 nM	0 µM	Exp014+10+Susp.
012_Series012_results.txt	10	2023-04-05	Exp014	Control	Susp.	4	16.07	243551	U2OS	100 nM	0 µM	Exp014+10+Susp.
012_Series012_results.txt	10	2023-04-05	Exp014	Control	Susp.	5	15.78	281674	U2OS	100 nM	0 µM	Exp014+10+Susp.
012_Series012_results.txt	10	2023-04-05	Exp014	Control	Susp.	6	16.52	343143	U2OS	100 nM	0 µM	Exp014+10+Susp.
012_Series012_results.txt	10	2023-04-05	Exp014	Control	Susp.	7	17.15	385267	U2OS	100 nM	0 µM	Exp014+10+Susp.
012_Series012_results.txt	10	2023-04-05	Exp014	Control	Susp.	8	18.11	444104	U2OS	100 nM	0 µM	Exp014+10+Susp.
012_Series012_results.txt	10	2023-04-05	Exp014	Control	Susp.	9	19.28	507688	U2OS	100 nM	0 µM	Exp014+10+Susp.
012_Series012_results.txt	10	2023-04-05	Exp014	Control	Susp.	10	20.21	564135	U2OS	100 nM	0 µM	Exp014+10+Susp.
012_Series012_results.txt	10	2023-04-05	Exp014	Control	Susp.	11	21.9	647034	U2OS	100 nM	0 µM	Exp014+10+Susp.
012_Series012_results.txt	10	2023-04-05	Exp014	Control	Susp.	12	22.81	696211	U2OS	100 nM	0 µM	Exp014+10+Susp.
012_Series012_results.txt	10	2023-04-05	Exp014	Control	Susp.	13	25.73	833225	U2OS	100 nM	0 µM	Exp014+10+Susp.
012_Series012_results.txt	10	2023-04-05	Exp014	Control	Susp.	14	26.41	877792	U2OS	100 nM	0 µM	Exp014+10+Susp.
012_Series012_results.txt	10	2023-04-05	Exp014	Control	Susp.	15	27.95	955982	U2OS	100 nM	0 µM	Exp014+10+Susp.
012_Series012_results.txt	10	2023-04-05	Exp014	Control	Susp.	16	30.22	1093420	U2OS	100 nM	0 µM	Exp014+10+Susp.
012_Series012_results.txt	10	2023-04-05	Exp014	Control	Susp.	17	30.27	1091025	U2OS	100 nM	0 µM	Exp014+10+Susp.
012_Series012_results.txt	10	2023-04-05	Exp014	Control	Susp.	18	32.09	1220267	U2OS	100 nM	0 µM	Exp014+10+Susp.
012_Series012_results.txt	10	2023-04-05	Exp014	Control	Susp.	19	32	1240641	U2OS	100 nM	0 µM	Exp014+10+Susp.
012_Series012_results.txt	10	2023-04-05	Exp014	Control	Susp.	20	31.24	1219564	U2OS	100 nM	0 µM	Exp014+10+Susp.
012_Series012_results.txt	10	2023-04-05	Exp014	Control	Susp.	21	30.49	1231375	U2OS	100 nM	0 µM	Exp014+10+Susp.
012_Series012_results.txt	10	2023-04-05	Exp014	Control	Susp.	22	30.45	1292003	U2OS	100 nM	0 µM	Exp014+10+Susp.
012_Series012_results.txt	10	2023-04-05	Exp014	Control	Susp.	23	29.26	1269189	U2OS	100 nM	0 µM	Exp014+10+Susp.
012_Series012_results.txt	10	2023-04-05	Exp014	Control	Susp.	24	28.58	1269716	U2OS	100 nM	0 µM	Exp014+10+Susp.
012_Series012_results.txt	10	2023-04-05	Exp014	Control	Susp.	25	27.75	1264934	U2OS	100 nM	0 µM	Exp014+10+Susp.
012_Series012_results.txt	10	2023-04-05	Exp014	Control	Susp.	26	26.82	1258481	U2OS	100 nM	0 µM	Exp014+10+Susp.
012_Series012_results.txt	10	2023-04-05	Exp014	Control	Susp.	27	30.67	1091060	U2OS	100 nM	0 µM	Exp014+10+Susp.
012_Series012_results.txt	10	2023-04-05	Exp014	Control	Susp.	28	28.26	1012907	U2OS	100 nM	0 µM	Exp014+10+Susp.
012_Series012_results.txt	10	2023-04-05	Exp014	Control	Susp.	29	23.74	1104096	U2OS	100 nM	0 µM	Exp014+10+Susp.
012_Series012_results.txt	10	2023-04-05	Exp014	Control	Susp.	30	27.6	1021495	U2OS	100 nM	0 µM	Exp014+10+Susp.
012_Series012_results.txt	10	2023-04-05	Exp014	Control	Susp.	31	22.03	1131515	U2OS	100 nM	0 µM	Exp014+10+Susp.
012_Series012_results.txt	10	2023-04-05	Exp014	Control	Susp.	32	21.46	1115432	U2OS	100 nM	0 µM	Exp014+10+Susp.
012_Series012_results.txt	10	2023-04-05	Exp014	Control	Susp.	33	20.8	1086671	U2OS	100 nM	0 µM	Exp014+10+Susp.
012_Series012_results.txt	10	2023-04-05	Exp014	Control	Susp.	34	20.43	1073015	U2OS	100 nM	0 µM	Exp014+10+Susp.
012_Series012_results.txt	10	2023-04-05	Exp014	Control	Susp.	35	20.76	1114576	U2OS	100 nM	0 µM	Exp014+10+Susp.
012_Series012_results.txt	10	2023-04-05	Exp014	Control	Susp.	36	20.89	1134238	U2OS	100 nM	0 µM	Exp014+10+Susp.
012_Series012_results.txt	10	2023-04-05	Exp014	Control	Susp.	37	20.83	1130083	U2OS	100 nM	0 µM	Exp014+10+Susp.
012_Series012_results.txt	10	2023-04-05	Exp014	Control	Susp.	38	20.79	1126600	U2OS	100 nM	0 µM	Exp014+10+Susp.
012_Series012_results.txt	10	2023-04-05	Exp014	Control	Susp.	39	20.9	1129508	U2OS	100 nM	0 µM	Exp014+10+Susp.
012_Series012_results.txt	10	2023-04-05	Exp014	Control	Susp.	40	22.03	1223669	U2OS	100 nM	0 µM	Exp014+10+Susp.
012_Series012_results.txt	10	2023-04-05	Exp014	Control	Susp.	41	21.61	1189578	U2OS	100 nM	0 µM	Exp014+10+Susp.
012_Series012_results.txt	10	2023-04-05	Exp014	Control	Susp.	42	22.23	1238988	U2OS	100 nM	0 µM	Exp014+10+Susp.
012_Series012_results.txt	10	2023-04-05	Exp014	Control	Susp.	43	22.46	1256561	U2OS	100 nM	0 µM	Exp014+10+Susp.
012_Series012_results.txt	10	2023-04-05	Exp014	Control	Susp.	44	21.89	1207718	U2OS	100 nM	0 µM	Exp014+10+Susp.
012_Series012_results.txt	10	2023-04-05	Exp014	Control	Susp.	45	21.77	1199251	U2OS	100 nM	0 µM	Exp014+10+Susp.
012_Series012_results.txt	10	2023-04-05	Exp014	Control	Susp.	46	23.07	1138570	U2OS	100 nM	0 µM	Exp014+10+Susp.
012_Series012_results.txt	10	2023-04-05	Exp014	Control	Susp.	47	22.51	1291403	U2OS	100 nM	0 µM	Exp014+10+Susp.
012_Series012_results.txt	10	2023-04-05	Exp014	Control	Susp.	48	22.21	1265486	U2OS	100 nM	0 µM	Exp014+10+Susp.
012_Series012_results.txt	10	2023-04-05	Exp014	Control	Susp.	49	21.99	1248120	U2OS	100 nM	0 µM	Exp014+10+Susp.
012_Series012_results.txt	10	2023-04-05	Exp014	Control	Susp.	50	21.67	1227877	U2OS	100 nM	0 µM	Exp014+10+Susp.
012_Series012_results.txt	10	2023-04-05	Exp014	Control	Susp.	51	21.49	1205680	U2OS	100 nM	0 µM	Exp014+10+Susp.
012_Series012_results.txt	10	2023-04-05	Exp014	Control	Susp.	52	21.2	1067621	U2OS	100 nM	0 µM	Exp014+10+Susp.
012_Series012_results.txt	10	2023-04-05	Exp014	Control	Susp.	53	21.27	1164964	U2OS	100 nM	0 µM	Exp014+10+Susp.
012_Series012_results.txt	10	2023-04-05	Exp014	Control	Susp.	54	20.82	1101812	U2OS	100 nM	0 µM	Exp014+10+Susp.
012_Series012_results.txt	10	2023-04-05	Exp014	Control	Susp.	55	20.51	1055581	U2OS	100 nM	0 µM	Exp014+10+Susp.
012_Series012_results.txt	10	2023-04-05	Exp014	Control	Susp.	56	20.5	1031627	U2OS	100 nM	0 µM	Exp014+10+Susp.
012_Series012_results.txt	10	2023-04-05	Exp014	Control	Susp.	57	20.24	977373	U2OS	100 nM	0 µM	Exp014+10+Susp.
012_Series012_results.txt	10	2023-04-05	Exp014	Control	Susp.	58	20.32	977624	U2OS	100 nM	0 µM	Exp014+10+Susp.
012_Series012_results.txt	10	2023-04-05	Exp014	Control	Susp.	59	19.58	890866	U2OS	100 nM	0 µM	Exp014+10+Susp.
012_Series012_results.txt	10	2023-04-05	Exp014	Control	Susp.	60	18.49	774598	U2OS	100 nM	0 µM	Exp014+10+Susp.
012_Series012_results.txt	10	2023-04-05	Exp014	Control	Susp.	61	18.04	713739	U2OS	100 nM	0 µM	Exp014+10+Susp.
012_Series012_results.txt	10	2023-04-05	Exp014	Control	Susp.	62	17.88	663048	U2OS	100 nM	0 µM	Exp014+10+Susp.
012_Series012_results.txt	10	2023-04-05	Exp014	Control	Susp.	63	17.47	588795	U2OS	100 nM	0 µM	Exp014+10+Susp.
012_Series012_results.txt	10	2023-04-05	Exp014	Control	Susp.	64	17.5	530945	U2OS	100 nM	0 µM	Exp014+10+Susp.
012_Series012_results.txt	10	2023-04-05	Exp014	Control	Susp.	65	17.78	554363	U2OS	100 nM	0 µM	Exp014+10+Susp.
012_Series012_results.txt	10	2023-04-05	Exp014	Control	Susp.	66	17.48	479182	U2OS	100 nM	0 µM	Exp014+10+Susp.
014_Series014_results.txt	11	2023-04-05	Exp014	Control	Susp.	1	7.45	48472	U2OS	100 nM	0 µM	Exp014+11+Susp.
014_Series014_results.txt	11	2023-04-05	Exp014	Control	Susp.	2	7.64	82919	U2OS	100 nM	0 µM	Exp014+11+Susp.
014_Series014_results.txt	11	2023-04-05	Exp014	Control	Susp.	3	7.63	115767	U2OS	100 nM	0 µM	Exp014+11+Susp.
014_Series014_results.txt	11	2023-04-05	Exp014	Control	Susp.	4	6.99	139073	U2OS	100 nM	0 µM	Exp014+11+Susp.
014_Series014_results.txt	11	2023-04-05	Exp014	Control	Susp.	5	6.08	153670	U2OS	100 nM	0 µM	Exp014+11+Susp.
014_Series014_results.txt	11	2023-04-05	Exp014	Control	Susp.	6	5.51	160615	U2OS	100 nM	0 µM	Exp014+11+Susp.
014_Series014_results.txt	11	2023-04-05	Exp014	Control	Susp.	7	4.75	155530	U2OS	100 nM	0 µM	Exp014+11+Susp.
014_Series014_results.txt	11	2023-04-05	Exp014	Control	Susp.	8	4.35	159565	U2OS	100 nM	0 µM	Exp014+11+Susp.
014_Series014_results.txt	11	2023-04-05	Exp014	Control	Susp.	9	3.98	158637	U2OS	100 nM	0 µM	Exp014+11+Susp.
014_Series014_results.txt	11	2023-04-05	Exp014	Control	Susp.	10	3.8	162249	U2OS	100 nM	0 µM	Exp014+11+Susp.
014_Series014_results.txt	11	2023-04-05	Exp014	Control	Susp.	11	3.71	170090	U2OS	100 nM	0 µM	Exp014+11+Susp.
014_Series014_results.txt	11	2023-04-05	Exp014	Control	Susp.	12	3.62	176927	U2OS	100 nM	0 µM	Exp014+11+Susp.
014_Series014_results.txt	11	2023-04-05	Exp014	Control	Susp.	13	4.04	166009	U2OS	100 nM	0 µM	Exp014+11+Susp.
014_Series014_results.txt	11	2023-04-05	Exp014	Control	Susp.	14	3.24	171913	U2OS	100 nM	0 µM	Exp014+11+Susp.
014_Series014_results.txt	11	2023-04-05	Exp014	Control	Susp.	15	3.15	171924	U2OS	100 nM	0 µM	Exp014+11+Susp.
014_Series014_results.txt	11	2023-04-05	Exp014	Control	Susp.	16	3.06	172548	U2OS	100 nM	0 µM	Exp014+11+Susp.
014_Series014_results.txt	11	2023-04-05	Exp014	Control	Susp.	17	2.97	171895	U2OS	100 nM	0 µM	Exp014+11+Susp.
014_Series014_results.txt	11	2023-04-05	Exp014	Control	Susp.	18	2.97	177518	U2OS	100 nM	0 µM	Exp014+11+Susp.
014_Series014_results.txt	11	2023-04-05	Exp014	Control	Susp.	19	2.93	179000	U2OS	100 nM	0 µM	Exp014+11+Susp.
014_Series014_results.txt	11	2023-04-05	Exp014	Control	Susp.	20	3	186599	U2OS	100 nM	0 µM	Exp014+11+Susp.
014_Series014_results.txt	11	2023-04-05	Exp014	Control	Susp.	21	2.99	187865	U2OS	100 nM	0 µM	Exp014+11+Susp.
014_Series014_results.txt	11	2023-04-05	Exp014	Control	Susp.	22	3.08	195786	U2OS	100 nM	0 µM	Exp014+11+Susp.
014_Series014_results.txt	11	2023-04-05	Exp014	Control	Susp.	23	3.11	198399	U2OS	100 nM	0 µM	Exp014+11+Susp.
014_Series014_results.txt	11	2023-04-05	Exp014	Control	Susp.	24	3.2	206124	U2OS	100 nM	0 µM	Exp014+11+Susp.
014_Series014_results.txt	11	2023-04-05	Exp014	Control	Susp.	25	3.3	211476	U2OS	100 nM	0 µM	Exp014+11+Susp.
014_Series014_results.txt	11	2023-04-05	Exp014	Control	Susp.	26	3.14	196474	U2OS	100 nM	0 µM	Exp014+11+Susp.
014_Series014_results.txt	11	2023-04-05	Exp014	Control	Susp.	27	3.25	204764	U2OS	100 nM	0 µM	Exp014+11+Susp.
014_Series014_results.txt	11	2023-04-05	Exp014	Control	Susp.	28	3.27	204732	U2OS	100 nM	0 µM	Exp014+11+Susp.
014_Series014_results.txt	11	2023-04-05	Exp014	Control	Susp.	29	3.05	185585	U2OS	100 nM	0 µM	Exp014+11+Susp.
014_Series014_results.txt	11	2023-04-05	Exp014	Control	Susp.	30	2.88	172210	U2OS	100 nM	0 µM	Exp014+11+Susp.
014_Series014_results.txt	11	2023-04-05	Exp014	Control	Susp.	31	2.79	164884	U2OS	100 nM	0 µM	Exp014+11+Susp.
014_Series014_results.txt	11	2023-04-05	Exp014	Control	Susp.	32	2.9	170165	U2OS	100 nM	0 µM	Exp014+11+Susp.
014_Series014_results.txt	11	2023-04-05	Exp014	Control	Susp.	33	2.76	156248	U2OS	100 nM	0 µM	Exp014+11+Susp.
014_Series014_results.txt	11	2023-04-05	Exp014	Control	Susp.	34	2.77	153971	U2OS	100 nM	0 µM	Exp014+11+Susp.
014_Series014_results.txt	11	2023-04-05	Exp014	Control	Susp.	35	3	167060	U2OS	100 nM	0 µM	Exp014+11+Susp.
014_Series014_results.txt	11	2023-04-05	Exp014	Control	Susp.	36	3.01	163705	U2OS	100 nM	0 µM	Exp014+11+Susp.
014_Series014_results.txt	11	2023-04-05	Exp014	Control	Susp.	37	3.16	166880	U2OS	100 nM	0 µM	Exp014+11+Susp.
014_Series014_results.txt	11	2023-04-05	Exp014	Control	Susp.	38	3.35	167101	U2OS	100 nM	0 µM	Exp014+11+Susp.
014_Series014_results.txt	11	2023-04-05	Exp014	Control	Susp.	39	3.49	167976	U2OS	100 nM	0 µM	Exp014+11+Susp.
014_Series014_results.txt	11	2023-04-05	Exp014	Control	Susp.	40	3.86	179523	U2OS	100 nM	0 µM	Exp014+11+Susp.
014_Series014_results.txt	11	2023-04-05	Exp014	Control	Susp.	41	3.57	147926	U2OS	100 nM	0 µM	Exp014+11+Susp.
014_Series014_results.txt	11	2023-04-05	Exp014	Control	Susp.	42	3.25	118321	U2OS	100 nM	0 µM	Exp014+11+Susp.
014_Series014_results.txt	11	2023-04-05	Exp014	Control	Susp.	43	3.45	119818	U2OS	100 nM	0 µM	Exp014+11+Susp.
014_Series014_results.txt	11	2023-04-05	Exp014	Control	Susp.	44	3.98	133061	U2OS	100 nM	0 µM	Exp014+11+Susp.
014_Series014_results.txt	11	2023-04-05	Exp014	Control	Susp.	45	4.18	126294	U2OS	100 nM	0 µM	Exp014+11+Susp.
014_Series014_results.txt	11	2023-04-05	Exp014	Control	Susp.	46	3.74	50523	U2OS	100 nM	0 µM	Exp014+11+Susp.
014_Series014_results.txt	11	2023-04-05	Exp014	Control	Susp.	47	4.67	63871	U2OS	100 nM	0 µM	Exp014+11+Susp.
014_Series014_results.txt	11	2023-04-05	Exp014	Control	Susp.	48	3.88	54199	U2OS	100 nM	0 µM	Exp014+11+Susp.
014_Series014_results.txt	11	2023-04-05	Exp014	Control	Susp.	49	5.34	55507	U2OS	100 nM	0 µM	Exp014+11+Susp.
014_Series014_results.txt	11	2023-04-05	Exp014	Control	Susp.	50	4.98	120508	U2OS	100 nM	0 µM	Exp014+11+Susp.
014_Series014_results.txt	11	2023-04-05	Exp014	Control	Susp.	51	3.85	56483	U2OS	100 nM	0 µM	Exp014+11+Susp.
014_Series014_results.txt	11	2023-04-05	Exp014	Control	Susp.	52	7.83	43584	U2OS	100 nM	0 µM	Exp014+11+Susp.
014_Series014_results.txt	11	2023-04-05	Exp014	Control	Susp.	53	3.88	57065	U2OS	100 nM	0 µM	Exp014+11+Susp.
014_Series014_results.txt	11	2023-04-05	Exp014	Control	Susp.	54	3.78	53961	U2OS	100 nM	0 µM	Exp014+11+Susp.
014_Series014_results.txt	11	2023-04-05	Exp014	Control	Susp.	55	3.73	53301	U2OS	100 nM	0 µM	Exp014+11+Susp.
014_Series014_results.txt	11	2023-04-05	Exp014	Control	Susp.	56	4.7	52243	U2OS	100 nM	0 µM	Exp014+11+Susp.
014_Series014_results.txt	11	2023-04-05	Exp014	Control	Susp.	57	3.82	51212	U2OS	100 nM	0 µM	Exp014+11+Susp.
014_Series014_results.txt	11	2023-04-05	Exp014	Control	Susp.	58	3.98	48728	U2OS	100 nM	0 µM	Exp014+11+Susp.
015_Series015_results.txt	12	2023-04-05	Exp014	Control	Susp.	1	25.28	166012	U2OS	100 nM	0 µM	Exp014+12+Susp.
015_Series015_results.txt	12	2023-04-05	Exp014	Control	Susp.	2	20.18	190379	U2OS	100 nM	0 µM	Exp014+12+Susp.
015_Series015_results.txt	12	2023-04-05	Exp014	Control	Susp.	3	17.99	221798	U2OS	100 nM	0 µM	Exp014+12+Susp.
015_Series015_results.txt	12	2023-04-05	Exp014	Control	Susp.	4	16.17	242574	U2OS	100 nM	0 µM	Exp014+12+Susp.
015_Series015_results.txt	12	2023-04-05	Exp014	Control	Susp.	5	15.86	292760	U2OS	100 nM	0 µM	Exp014+12+Susp.
015_Series015_results.txt	12	2023-04-05	Exp014	Control	Susp.	6	16.21	354139	U2OS	100 nM	0 µM	Exp014+12+Susp.
015_Series015_results.txt	12	2023-04-05	Exp014	Control	Susp.	7	14.52	342907	U2OS	100 nM	0 µM	Exp014+12+Susp.
015_Series015_results.txt	12	2023-04-05	Exp014	Control	Susp.	8	13.77	337692	U2OS	100 nM	0 µM	Exp014+12+Susp.
015_Series015_results.txt	12	2023-04-05	Exp014	Control	Susp.	9	12.82	332835	U2OS	100 nM	0 µM	Exp014+12+Susp.
015_Series015_results.txt	12	2023-04-05	Exp014	Control	Susp.	10	12.71	364448	U2OS	100 nM	0 µM	Exp014+12+Susp.
015_Series015_results.txt	12	2023-04-05	Exp014	Control	Susp.	11	10.75	301083	U2OS	100 nM	0 µM	Exp014+12+Susp.
015_Series015_results.txt	12	2023-04-05	Exp014	Control	Susp.	12	10.59	312046	U2OS	100 nM	0 µM	Exp014+12+Susp.
015_Series015_results.txt	12	2023-04-05	Exp014	Control	Susp.	13	10.11	305338	U2OS	100 nM	0 µM	Exp014+12+Susp.
015_Series015_results.txt	12	2023-04-05	Exp014	Control	Susp.	14	10.03	313712	U2OS	100 nM	0 µM	Exp014+12+Susp.
015_Series015_results.txt	12	2023-04-05	Exp014	Control	Susp.	15	14.84	570934	U2OS	100 nM	0 µM	Exp014+12+Susp.
015_Series015_results.txt	12	2023-04-05	Exp014	Control	Susp.	16	14.45	600845	U2OS	100 nM	0 µM	Exp014+12+Susp.
015_Series015_results.txt	12	2023-04-05	Exp014	Control	Susp.	17	13.93	606308	U2OS	100 nM	0 µM	Exp014+12+Susp.
015_Series015_results.txt	12	2023-04-05	Exp014	Control	Susp.	18	13.97	630124	U2OS	100 nM	0 µM	Exp014+12+Susp.
015_Series015_results.txt	12	2023-04-05	Exp014	Control	Susp.	19	14.06	663915	U2OS	100 nM	0 µM	Exp014+12+Susp.
015_Series015_results.txt	12	2023-04-05	Exp014	Control	Susp.	20	13.96	707885	U2OS	100 nM	0 µM	Exp014+12+Susp.
015_Series015_results.txt	12	2023-04-05	Exp014	Control	Susp.	21	14.24	758941	U2OS	100 nM	0 µM	Exp014+12+Susp.
015_Series015_results.txt	12	2023-04-05	Exp014	Control	Susp.	22	13.91	742957	U2OS	100 nM	0 µM	Exp014+12+Susp.
015_Series015_results.txt	12	2023-04-05	Exp014	Control	Susp.	23	13.77	739872	U2OS	100 nM	0 µM	Exp014+12+Susp.
015_Series015_results.txt	12	2023-04-05	Exp014	Control	Susp.	24	14.01	766174	U2OS	100 nM	0 µM	Exp014+12+Susp.
015_Series015_results.txt	12	2023-04-05	Exp014	Control	Susp.	25	13.82	760029	U2OS	100 nM	0 µM	Exp014+12+Susp.
015_Series015_results.txt	12	2023-04-05	Exp014	Control	Susp.	26	13.8	759052	U2OS	100 nM	0 µM	Exp014+12+Susp.
015_Series015_results.txt	12	2023-04-05	Exp014	Control	Susp.	27	13.88	769813	U2OS	100 nM	0 µM	Exp014+12+Susp.
015_Series015_results.txt	12	2023-04-05	Exp014	Control	Susp.	28	13.81	760031	U2OS	100 nM	0 µM	Exp014+12+Susp.
015_Series015_results.txt	12	2023-04-05	Exp014	Control	Susp.	29	13.93	768945	U2OS	100 nM	0 µM	Exp014+12+Susp.
015_Series015_results.txt	12	2023-04-05	Exp014	Control	Susp.	30	14.34	795028	U2OS	100 nM	0 µM	Exp014+12+Susp.
015_Series015_results.txt	12	2023-04-05	Exp014	Control	Susp.	31	14.19	763601	U2OS	100 nM	0 µM	Exp014+12+Susp.
015_Series015_results.txt	12	2023-04-05	Exp014	Control	Susp.	32	14.86	802839	U2OS	100 nM	0 µM	Exp014+12+Susp.
015_Series015_results.txt	12	2023-04-05	Exp014	Control	Susp.	33	15.51	844093	U2OS	100 nM	0 µM	Exp014+12+Susp.
015_Series015_results.txt	12	2023-04-05	Exp014	Control	Susp.	34	15.62	818112	U2OS	100 nM	0 µM	Exp014+12+Susp.
015_Series015_results.txt	12	2023-04-05	Exp014	Control	Susp.	35	16.05	837618	U2OS	100 nM	0 µM	Exp014+12+Susp.
015_Series015_results.txt	12	2023-04-05	Exp014	Control	Susp.	36	15.97	799128	U2OS	100 nM	0 µM	Exp014+12+Susp.
015_Series015_results.txt	12	2023-04-05	Exp014	Control	Susp.	37	16.06	786737	U2OS	100 nM	0 µM	Exp014+12+Susp.
015_Series015_results.txt	12	2023-04-05	Exp014	Control	Susp.	38	16.19	777944	U2OS	100 nM	0 µM	Exp014+12+Susp.
015_Series015_results.txt	12	2023-04-05	Exp014	Control	Susp.	39	16.3	771731	U2OS	100 nM	0 µM	Exp014+12+Susp.
015_Series015_results.txt	12	2023-04-05	Exp014	Control	Susp.	40	16.86	789867	U2OS	100 nM	0 µM	Exp014+12+Susp.
015_Series015_results.txt	12	2023-04-05	Exp014	Control	Susp.	41	17.21	845197	U2OS	100 nM	0 µM	Exp014+12+Susp.
015_Series015_results.txt	12	2023-04-05	Exp014	Control	Susp.	42	17.32	834244	U2OS	100 nM	0 µM	Exp014+12+Susp.
015_Series015_results.txt	12	2023-04-05	Exp014	Control	Susp.	43	17.3	815941	U2OS	100 nM	0 µM	Exp014+12+Susp.
015_Series015_results.txt	12	2023-04-05	Exp014	Control	Susp.	44	17.18	779383	U2OS	100 nM	0 µM	Exp014+12+Susp.
015_Series015_results.txt	12	2023-04-05	Exp014	Control	Susp.	45	16.99	735662	U2OS	100 nM	0 µM	Exp014+12+Susp.
015_Series015_results.txt	12	2023-04-05	Exp014	Control	Susp.	46	16.77	687829	U2OS	100 nM	0 µM	Exp014+12+Susp.
015_Series015_results.txt	12	2023-04-05	Exp014	Control	Susp.	47	16.95	672636	U2OS	100 nM	0 µM	Exp014+12+Susp.
015_Series015_results.txt	12	2023-04-05	Exp014	Control	Susp.	48	17.51	658808	U2OS	100 nM	0 µM	Exp014+12+Susp.
015_Series015_results.txt	12	2023-04-05	Exp014	Control	Susp.	49	18.17	636120	U2OS	100 nM	0 µM	Exp014+12+Susp.
015_Series015_results.txt	12	2023-04-05	Exp014	Control	Susp.	50	18.66	608775	U2OS	100 nM	0 µM	Exp014+12+Susp.
015_Series015_results.txt	12	2023-04-05	Exp014	Control	Susp.	51	19.48	558178	U2OS	100 nM	0 µM	Exp014+12+Susp.
015_Series015_results.txt	12	2023-04-05	Exp014	Control	Susp.	52	19.69	445221	U2OS	100 nM	0 µM	Exp014+12+Susp.
015_Series015_results.txt	12	2023-04-05	Exp014	Control	Susp.	53	20.11	390240	U2OS	100 nM	0 µM	Exp014+12+Susp.
015_Series015_results.txt	12	2023-04-05	Exp014	Control	Susp.	54	19.5	292152	U2OS	100 nM	0 µM	Exp014+12+Susp.
014_Series014_results.txt	12	2023-04-05	Exp014	Control	Susp.	45	4.18	126294	U2OS	100 nM	0 µM	Exp014+12+Susp.
014_Series014_results.txt	12	2023-04-05	Exp014	Control	Susp.	46	3.74	50523	U2OS	100 nM	0 µM	Exp014+12+Susp.
014_Series014_results.txt	12	2023-04-05	Exp014	Control	Susp.	47	4.67	63871	U2OS	100 nM	0 µM	Exp014+12+Susp.
014_Series014_results.txt	12	2023-04-05	Exp014	Control	Susp.	48	3.88	54199	U2OS	100 nM	0 µM	Exp014+12+Susp.
014_Series014_results.txt	12	2023-04-05	Exp014	Control	Susp.	49	5.34	55507	U2OS	100 nM	0 µM	Exp014+12+Susp.
014_Series014_results.txt	12	2023-04-05	Exp014	Control	Susp.	50	4.98	120508	U2OS	100 nM	0 µM	Exp014+12+Susp.
014_Series014_results.txt	12	2023-04-05	Exp014	Control	Susp.	51	3.85	56483	U2OS	100 nM	0 µM	Exp014+12+Susp.
014_Series014_results.txt	12	2023-04-05	Exp014	Control	Susp.	52	7.83	43584	U2OS	100 nM	0 µM	Exp014+12+Susp.
014_Series014_results.txt	12	2023-04-05	Exp014	Control	Susp.	53	3.88	57065	U2OS	100 nM	0 µM	Exp014+12+Susp.
014_Series014_results.txt	12	2023-04-05	Exp014	Control	Susp.	54	3.78	53961	U2OS	100 nM	0 µM	Exp014+12+Susp.
014_Series014_results.txt	12	2023-04-05	Exp014	Control	Susp.	55	3.73	53301	U2OS	100 nM	0 µM	Exp014+12+Susp.
014_Series014_results.txt	12	2023-04-05	Exp014	Control	Susp.	56	4.7	52243	U2OS	100 nM	0 µM	Exp014+12+Susp.
014_Series014_results.txt	12	2023-04-05	Exp014	Control	Susp.	57	3.82	51212	U2OS	100 nM	0 µM	Exp014+12+Susp.
014_Series014_results.txt	12	2023-04-05	Exp014	Control	Susp.	58	3.98	48728	U2OS	100 nM	0 µM	Exp014+12+Susp.
015_Series015_results.txt	13	2023-04-05	Exp014	Control	Susp.	1	25.28	166012	U2OS	100 nM	0 µM	Exp014+13+Susp.
015_Series015_results.txt	13	2023-04-05	Exp014	Control	Susp.	2	20.18	190379	U2OS	100 nM	0 µM	Exp014+13+Susp.
015_Series015_results.txt	13	2023-04-05	Exp014	Control	Susp.	3	17.99	221798	U2OS	100 nM	0 µM	Exp014+13+Susp.
015_Series015_results.txt	13	2023-04-05	Exp014	Control	Susp.	4	16.17	242574	U2OS	100 nM	0 µM	Exp014+13+Susp.
015_Series015_results.txt	13	2023-04-05	Exp014	Control	Susp.	5	15.86	292760	U2OS	100 nM	0 µM	Exp014+13+Susp.
015_Series015_results.txt	13	2023-04-05	Exp014	Control	Susp.	6	16.21	354139	U2OS	100 nM	0 µM	Exp014+13+Susp.
015_Series015_results.txt	13	2023-04-05	Exp014	Control	Susp.	7	14.52	342907	U2OS	100 nM	0 µM	Exp014+13+Susp.
015_Series015_results.txt	13	2023-04-05	Exp014	Control	Susp.	8	13.77	337692	U2OS	100 nM	0 µM	Exp014+13+Susp.
015_Series015_results.txt	13	2023-04-05	Exp014	Control	Susp.	9	12.82	332835	U2OS	100 nM	0 µM	Exp014+13+Susp.
015_Series015_results.txt	13	2023-04-05	Exp014	Control	Susp.	10	12.71	364448	U2OS	100 nM	0 µM	Exp014+13+Susp.
015_Series015_results.txt	13	2023-04-05	Exp014	Control	Susp.	11	10.75	301083	U2OS	100 nM	0 µM	Exp014+13+Susp.
015_Series015_results.txt	13	2023-04-05	Exp014	Control	Susp.	12	10.59	312046	U2OS	100 nM	0 µM	Exp014+13+Susp.
015_Series015_results.txt	13	2023-04-05	Exp014	Control	Susp.	13	10.11	305338	U2OS	100 nM	0 µM	Exp014+13+Susp.
015_Series015_results.txt	13	2023-04-05	Exp014	Control	Susp.	14	10.03	313712	U2OS	100 nM	0 µM	Exp014+13+Susp.
015_Series015_results.txt	13	2023-04-05	Exp014	Control	Susp.	15	14.84	570934	U2OS	100 nM	0 µM	Exp014+13+Susp.
015_Series015_results.txt	13	2023-04-05	Exp014	Control	Susp.	16	14.45	600845	U2OS	100 nM	0 µM	Exp014+13+Susp.
015_Series015_results.txt	13	2023-04-05	Exp014	Control	Susp.	17	13.93	606308	U2OS	100 nM	0 µM	Exp014+13+Susp.
015_Series015_results.txt	13	2023-04-05	Exp014	Control	Susp.	18	13.97	630124	U2OS	100 nM	0 µM	Exp014+13+Susp.
015_Series015_results.txt	13	2023-04-05	Exp014	Control	Susp.	19	14.06	663915	U2OS	100 nM	0 µM	Exp014+13+Susp.
015_Series015_results.txt	13	2023-04-05	Exp014	Control	Susp.	20	13.96	707885	U2OS	100 nM	0 µM	Exp014+13+Susp.
015_Series015_results.txt	13	2023-04-05	Exp014	Control	Susp.	21	14.24	758941	U2OS	100 nM	0 µM	Exp014+13+Susp.
015_Series015_results.txt	13	2023-04-05	Exp014	Control	Susp.	22	13.91	742957	U2OS	100 nM	0 µM	Exp014+13+Susp.
015_Series015_results.txt	13	2023-04-05	Exp014	Control	Susp.	23	13.77	739872	U2OS	100 nM	0 µM	Exp014+13+Susp.
015_Series015_results.txt	13	2023-04-05	Exp014	Control	Susp.	24	14.01	766174	U2OS	100 nM	0 µM	Exp014+13+Susp.
015_Series015_results.txt	13	2023-04-05	Exp014	Control	Susp.	25	13.82	760029	U2OS	100 nM	0 µM	Exp014+13+Susp.
015_Series015_results.txt	13	2023-04-05	Exp014	Control	Susp.	26	13.8	759052	U2OS	100 nM	0 µM	Exp014+13+Susp.
015_Series015_results.txt	13	2023-04-05	Exp014	Control	Susp.	27	13.88	769813	U2OS	100 nM	0 µM	Exp014+13+Susp.
015_Series015_results.txt	13	2023-04-05	Exp014	Control	Susp.	28	13.81	760031	U2OS	100 nM	0 µM	Exp014+13+Susp.
015_Series015_results.txt	13	2023-04-05	Exp014	Control	Susp.	29	13.93	768945	U2OS	100 nM	0 µM	Exp014+13+Susp.
015_Series015_results.txt	13	2023-04-05	Exp014	Control	Susp.	30	14.34	795028	U2OS	100 nM	0 µM	Exp014+13+Susp.
015_Series015_results.txt	13	2023-04-05	Exp014	Control	Susp.	31	14.19	763601	U2OS	100 nM	0 µM	Exp014+13+Susp.
015_Series015_results.txt	13	2023-04-05	Exp014	Control	Susp.	32	14.86	802839	U2OS	100 nM	0 µM	Exp014+13+Susp.
015_Series015_results.txt	13	2023-04-05	Exp014	Control	Susp.	33	15.51	844093	U2OS	100 nM	0 µM	Exp014+13+Susp.
015_Series015_results.txt	13	2023-04-05	Exp014	Control	Susp.	34	15.62	818112	U2OS	100 nM	0 µM	Exp014+13+Susp.
015_Series015_results.txt	13	2023-04-05	Exp014	Control	Susp.	35	16.05	837618	U2OS	100 nM	0 µM	Exp014+13+Susp.
015_Series015_results.txt	13	2023-04-05	Exp014	Control	Susp.	36	15.97	799128	U2OS	100 nM	0 µM	Exp014+13+Susp.
015_Series015_results.txt	13	2023-04-05	Exp014	Control	Susp.	37	16.06	786737	U2OS	100 nM	0 µM	Exp014+13+Susp.
015_Series015_results.txt	13	2023-04-05	Exp014	Control	Susp.	38	16.19	777944	U2OS	100 nM	0 µM	Exp014+13+Susp.
015_Series015_results.txt	13	2023-04-05	Exp014	Control	Susp.	39	16.3	771731	U2OS	100 nM	0 µM	Exp014+13+Susp.
015_Series015_results.txt	13	2023-04-05	Exp014	Control	Susp.	40	16.86	789867	U2OS	100 nM	0 µM	Exp014+13+Susp.
015_Series015_results.txt	13	2023-04-05	Exp014	Control	Susp.	41	17.21	845197	U2OS	100 nM	0 µM	Exp014+13+Susp.
015_Series015_results.txt	13	2023-04-05	Exp014	Control	Susp.	42	17.32	834244	U2OS	100 nM	0 µM	Exp014+13+Susp.
015_Series015_results.txt	13	2023-04-05	Exp014	Control	Susp.	43	17.3	815941	U2OS	100 nM	0 µM	Exp014+13+Susp.
015_Series015_results.txt	13	2023-04-05	Exp014	Control	Susp.	44	17.18	779383	U2OS	100 nM	0 µM	Exp014+13+Susp.
015_Series015_results.txt	13	2023-04-05	Exp014	Control	Susp.	45	16.99	735662	U2OS	100 nM	0 µM	Exp014+13+Susp.
015_Series015_results.txt	13	2023-04-05	Exp014	Control	Susp.	46	16.77	687829	U2OS	100 nM	0 µM	Exp014+13+Susp.
015_Series015_results.txt	13	2023-04-05	Exp014	Control	Susp.	47	16.95	672636	U2OS	100 nM	0 µM	Exp014+13+Susp.
015_Series015_results.txt	13	2023-04-05	Exp014	Control	Susp.	48	17.51	658808	U2OS	100 nM	0 µM	Exp014+13+Susp.
015_Series015_results.txt	13	2023-04-05	Exp014	Control	Susp.	49	18.17	636120	U2OS	100 nM	0 µM	Exp014+13+Susp.
015_Series015_results.txt	13	2023-04-05	Exp014	Control	Susp.	50	18.66	608775	U2OS	100 nM	0 µM	Exp014+13+Susp.
015_Series015_results.txt	13	2023-04-05	Exp014	Control	Susp.	51	19.48	558178	U2OS	100 nM	0 µM	Exp014+13+Susp.
015_Series015_results.txt	13	2023-04-05	Exp014	Control	Susp.	52	19.69	445221	U2OS	100 nM	0 µM	Exp014+13+Susp.
015_Series015_results.txt	13	2023-04-05	Exp014	Control	Susp.	53	20.11	390240	U2OS	100 nM	0 µM	Exp014+13+Susp.
015_Series015_results.txt	13	2023-04-05	Exp014	Control	Susp.	54	19.5	292152	U2OS	100 nM	0 µM	Exp014+13+Susp.
001_Series001_results.txt	1	2023-04-11	Exp015	Control	Susp.	1	1	19374	U2OS	100 nM	0 µM	Exp015+1+Susp.
001_Series001_results.txt	1	2023-04-11	Exp015	Control	Susp.	2	1.1	21203	U2OS	100 nM	0 µM	Exp015+1+Susp.
001_Series001_results.txt	1	2023-04-11	Exp015	Control	Susp.	3	1.12	23979	U2OS	100 nM	0 µM	Exp015+1+Susp.
001_Series001_results.txt	1	2023-04-11	Exp015	Control	Susp.	4	1.21	27813	U2OS	100 nM	0 µM	Exp015+1+Susp.
001_Series001_results.txt	1	2023-04-11	Exp015	Control	Susp.	5	1.21	30456	U2OS	100 nM	0 µM	Exp015+1+Susp.
001_Series001_results.txt	1	2023-04-11	Exp015	Control	Susp.	6	1.14	28497	U2OS	100 nM	0 µM	Exp015+1+Susp.
001_Series001_results.txt	1	2023-04-11	Exp015	Control	Susp.	7	1.1	28654	U2OS	100 nM	0 µM	Exp015+1+Susp.
001_Series001_results.txt	1	2023-04-11	Exp015	Control	Susp.	8	1.03	29061	U2OS	100 nM	0 µM	Exp015+1+Susp.
001_Series001_results.txt	1	2023-04-11	Exp015	Control	Susp.	9	0.96	27278	U2OS	100 nM	0 µM	Exp015+1+Susp.
001_Series001_results.txt	1	2023-04-11	Exp015	Control	Susp.	10	0.86	24526	U2OS	100 nM	0 µM	Exp015+1+Susp.
001_Series001_results.txt	1	2023-04-11	Exp015	Control	Susp.	11	0.91	27456	U2OS	100 nM	0 µM	Exp015+1+Susp.
001_Series001_results.txt	1	2023-04-11	Exp015	Control	Susp.	12	0.75	21583	U2OS	100 nM	0 µM	Exp015+1+Susp.
001_Series001_results.txt	1	2023-04-11	Exp015	Control	Susp.	13	0.76	24742	U2OS	100 nM	0 µM	Exp015+1+Susp.
001_Series001_results.txt	1	2023-04-11	Exp015	Control	Susp.	14	0.74	24850	U2OS	100 nM	0 µM	Exp015+1+Susp.
001_Series001_results.txt	1	2023-04-11	Exp015	Control	Susp.	15	0.73	23337	U2OS	100 nM	0 µM	Exp015+1+Susp.
001_Series001_results.txt	1	2023-04-11	Exp015	Control	Susp.	16	0.66	21586	U2OS	100 nM	0 µM	Exp015+1+Susp.
001_Series001_results.txt	1	2023-04-11	Exp015	Control	Susp.	17	0.67	23641	U2OS	100 nM	0 µM	Exp015+1+Susp.
001_Series001_results.txt	1	2023-04-11	Exp015	Control	Susp.	18	0.64	23040	U2OS	100 nM	0 µM	Exp015+1+Susp.
001_Series001_results.txt	1	2023-04-11	Exp015	Control	Susp.	19	0.6	21168	U2OS	100 nM	0 µM	Exp015+1+Susp.
001_Series001_results.txt	1	2023-04-11	Exp015	Control	Susp.	20	0.62	23536	U2OS	100 nM	0 µM	Exp015+1+Susp.
001_Series001_results.txt	1	2023-04-11	Exp015	Control	Susp.	21	0.6	22675	U2OS	100 nM	0 µM	Exp015+1+Susp.
001_Series001_results.txt	1	2023-04-11	Exp015	Control	Susp.	22	0.52	20074	U2OS	100 nM	0 µM	Exp015+1+Susp.
001_Series001_results.txt	1	2023-04-11	Exp015	Control	Susp.	23	0.46	17533	U2OS	100 nM	0 µM	Exp015+1+Susp.
001_Series001_results.txt	1	2023-04-11	Exp015	Control	Susp.	24	0.48	22130	U2OS	100 nM	0 µM	Exp015+1+Susp.
001_Series001_results.txt	1	2023-04-11	Exp015	Control	Susp.	25	0.45	19931	U2OS	100 nM	0 µM	Exp015+1+Susp.
001_Series001_results.txt	1	2023-04-11	Exp015	Control	Susp.	26	0.46	20905	U2OS	100 nM	0 µM	Exp015+1+Susp.
001_Series001_results.txt	1	2023-04-11	Exp015	Control	Susp.	27	0.42	18792	U2OS	100 nM	0 µM	Exp015+1+Susp.
001_Series001_results.txt	1	2023-04-11	Exp015	Control	Susp.	28	0.42	18842	U2OS	100 nM	0 µM	Exp015+1+Susp.
001_Series001_results.txt	1	2023-04-11	Exp015	Control	Susp.	29	0.44	19727	U2OS	100 nM	0 µM	Exp015+1+Susp.
001_Series001_results.txt	1	2023-04-11	Exp015	Control	Susp.	30	0.58	37934	U2OS	100 nM	0 µM	Exp015+1+Susp.
001_Series001_results.txt	1	2023-04-11	Exp015	Control	Susp.	31	1.09	80255	U2OS	100 nM	0 µM	Exp015+1+Susp.
001_Series001_results.txt	1	2023-04-11	Exp015	Control	Susp.	32	1.13	83504	U2OS	100 nM	0 µM	Exp015+1+Susp.
001_Series001_results.txt	1	2023-04-11	Exp015	Control	Susp.	33	1.01	74722	U2OS	100 nM	0 µM	Exp015+1+Susp.
001_Series001_results.txt	1	2023-04-11	Exp015	Control	Susp.	34	0.92	65308	U2OS	100 nM	0 µM	Exp015+1+Susp.
001_Series001_results.txt	1	2023-04-11	Exp015	Control	Susp.	35	0.84	56340	U2OS	100 nM	0 µM	Exp015+1+Susp.
001_Series001_results.txt	1	2023-04-11	Exp015	Control	Susp.	36	0.79	53039	U2OS	100 nM	0 µM	Exp015+1+Susp.
001_Series001_results.txt	1	2023-04-11	Exp015	Control	Susp.	37	0.78	52898	U2OS	100 nM	0 µM	Exp015+1+Susp.
001_Series001_results.txt	1	2023-04-11	Exp015	Control	Susp.	38	0.77	52263	U2OS	100 nM	0 µM	Exp015+1+Susp.
001_Series001_results.txt	1	2023-04-11	Exp015	Control	Susp.	39	0.72	40093	U2OS	100 nM	0 µM	Exp015+1+Susp.
001_Series001_results.txt	1	2023-04-11	Exp015	Control	Susp.	40	0.75	41517	U2OS	100 nM	0 µM	Exp015+1+Susp.
002_Series002_results.txt	2	2023-04-11	Exp015	Control	Susp.	1	0.25	9380	U2OS	100 nM	0 µM	Exp015+2+Susp.
002_Series002_results.txt	2	2023-04-11	Exp015	Control	Susp.	2	0.26	10338	U2OS	100 nM	0 µM	Exp015+2+Susp.
002_Series002_results.txt	2	2023-04-11	Exp015	Control	Susp.	3	0.3	12822	U2OS	100 nM	0 µM	Exp015+2+Susp.
002_Series002_results.txt	2	2023-04-11	Exp015	Control	Susp.	4	0.33	15183	U2OS	100 nM	0 µM	Exp015+2+Susp.
002_Series002_results.txt	2	2023-04-11	Exp015	Control	Susp.	5	0.41	19953	U2OS	100 nM	0 µM	Exp015+2+Susp.
002_Series002_results.txt	2	2023-04-11	Exp015	Control	Susp.	6	0.5	25287	U2OS	100 nM	0 µM	Exp015+2+Susp.
002_Series002_results.txt	2	2023-04-11	Exp015	Control	Susp.	7	0.56	30328	U2OS	100 nM	0 µM	Exp015+2+Susp.
002_Series002_results.txt	2	2023-04-11	Exp015	Control	Susp.	8	0.6	35653	U2OS	100 nM	0 µM	Exp015+2+Susp.
002_Series002_results.txt	2	2023-04-11	Exp015	Control	Susp.	9	0.65	40457	U2OS	100 nM	0 µM	Exp015+2+Susp.
002_Series002_results.txt	2	2023-04-11	Exp015	Control	Susp.	10	0.7	44936	U2OS	100 nM	0 µM	Exp015+2+Susp.
002_Series002_results.txt	2	2023-04-11	Exp015	Control	Susp.	11	0.77	49857	U2OS	100 nM	0 µM	Exp015+2+Susp.
002_Series002_results.txt	2	2023-04-11	Exp015	Control	Susp.	12	0.84	56023	U2OS	100 nM	0 µM	Exp015+2+Susp.
002_Series002_results.txt	2	2023-04-11	Exp015	Control	Susp.	13	0.95	64019	U2OS	100 nM	0 µM	Exp015+2+Susp.
002_Series002_results.txt	2	2023-04-11	Exp015	Control	Susp.	14	1	67835	U2OS	100 nM	0 µM	Exp015+2+Susp.
002_Series002_results.txt	2	2023-04-11	Exp015	Control	Susp.	15	0.98	65859	U2OS	100 nM	0 µM	Exp015+2+Susp.
002_Series002_results.txt	2	2023-04-11	Exp015	Control	Susp.	16	0.93	60885	U2OS	100 nM	0 µM	Exp015+2+Susp.
002_Series002_results.txt	2	2023-04-11	Exp015	Control	Susp.	17	0.9	57670	U2OS	100 nM	0 µM	Exp015+2+Susp.
002_Series002_results.txt	2	2023-04-11	Exp015	Control	Susp.	18	0.9	56693	U2OS	100 nM	0 µM	Exp015+2+Susp.
002_Series002_results.txt	2	2023-04-11	Exp015	Control	Susp.	19	0.83	51998	U2OS	100 nM	0 µM	Exp015+2+Susp.
002_Series002_results.txt	2	2023-04-11	Exp015	Control	Susp.	20	0.77	46701	U2OS	100 nM	0 µM	Exp015+2+Susp.
002_Series002_results.txt	2	2023-04-11	Exp015	Control	Susp.	21	0.72	42954	U2OS	100 nM	0 µM	Exp015+2+Susp.
002_Series002_results.txt	2	2023-04-11	Exp015	Control	Susp.	22	0.67	39605	U2OS	100 nM	0 µM	Exp015+2+Susp.
002_Series002_results.txt	2	2023-04-11	Exp015	Control	Susp.	23	0.65	37937	U2OS	100 nM	0 µM	Exp015+2+Susp.
002_Series002_results.txt	2	2023-04-11	Exp015	Control	Susp.	24	0.6	34501	U2OS	100 nM	0 µM	Exp015+2+Susp.
002_Series002_results.txt	2	2023-04-11	Exp015	Control	Susp.	25	0.59	32938	U2OS	100 nM	0 µM	Exp015+2+Susp.
002_Series002_results.txt	2	2023-04-11	Exp015	Control	Susp.	26	0.53	29407	U2OS	100 nM	0 µM	Exp015+2+Susp.
002_Series002_results.txt	2	2023-04-11	Exp015	Control	Susp.	27	0.53	29307	U2OS	100 nM	0 µM	Exp015+2+Susp.
002_Series002_results.txt	2	2023-04-11	Exp015	Control	Susp.	28	0.52	28850	U2OS	100 nM	0 µM	Exp015+2+Susp.
002_Series002_results.txt	2	2023-04-11	Exp015	Control	Susp.	29	0.53	29299	U2OS	100 nM	0 µM	Exp015+2+Susp.
002_Series002_results.txt	2	2023-04-11	Exp015	Control	Susp.	30	0.48	26313	U2OS	100 nM	0 µM	Exp015+2+Susp.
002_Series002_results.txt	2	2023-04-11	Exp015	Control	Susp.	31	0.42	22645	U2OS	100 nM	0 µM	Exp015+2+Susp.
002_Series002_results.txt	2	2023-04-11	Exp015	Control	Susp.	32	0.42	22585	U2OS	100 nM	0 µM	Exp015+2+Susp.
002_Series002_results.txt	2	2023-04-11	Exp015	Control	Susp.	33	0.37	19841	U2OS	100 nM	0 µM	Exp015+2+Susp.
002_Series002_results.txt	2	2023-04-11	Exp015	Control	Susp.	34	0.38	19842	U2OS	100 nM	0 µM	Exp015+2+Susp.
002_Series002_results.txt	2	2023-04-11	Exp015	Control	Susp.	35	0.4	21546	U2OS	100 nM	0 µM	Exp015+2+Susp.
002_Series002_results.txt	2	2023-04-11	Exp015	Control	Susp.	36	0.44	22947	U2OS	100 nM	0 µM	Exp015+2+Susp.
002_Series002_results.txt	2	2023-04-11	Exp015	Control	Susp.	37	0.51	26482	U2OS	100 nM	0 µM	Exp015+2+Susp.
002_Series002_results.txt	2	2023-04-11	Exp015	Control	Susp.	38	0.52	26939	U2OS	100 nM	0 µM	Exp015+2+Susp.
002_Series002_results.txt	2	2023-04-11	Exp015	Control	Susp.	39	0.58	29810	U2OS	100 nM	0 µM	Exp015+2+Susp.
002_Series002_results.txt	2	2023-04-11	Exp015	Control	Susp.	40	0.61	30782	U2OS	100 nM	0 µM	Exp015+2+Susp.
002_Series002_results.txt	2	2023-04-11	Exp015	Control	Susp.	41	0.64	31962	U2OS	100 nM	0 µM	Exp015+2+Susp.
002_Series002_results.txt	2	2023-04-11	Exp015	Control	Susp.	42	0.61	29952	U2OS	100 nM	0 µM	Exp015+2+Susp.
002_Series002_results.txt	2	2023-04-11	Exp015	Control	Susp.	43	0.6	28535	U2OS	100 nM	0 µM	Exp015+2+Susp.
002_Series002_results.txt	2	2023-04-11	Exp015	Control	Susp.	44	0.59	26366	U2OS	100 nM	0 µM	Exp015+2+Susp.
002_Series002_results.txt	2	2023-04-11	Exp015	Control	Susp.	45	0.59	25922	U2OS	100 nM	0 µM	Exp015+2+Susp.
002_Series002_results.txt	2	2023-04-11	Exp015	Control	Susp.	46	0.6	25615	U2OS	100 nM	0 µM	Exp015+2+Susp.
002_Series002_results.txt	2	2023-04-11	Exp015	Control	Susp.	47	0.58	24119	U2OS	100 nM	0 µM	Exp015+2+Susp.
002_Series002_results.txt	2	2023-04-11	Exp015	Control	Susp.	48	0.61	24307	U2OS	100 nM	0 µM	Exp015+2+Susp.
002_Series002_results.txt	2	2023-04-11	Exp015	Control	Susp.	49	0.67	25416	U2OS	100 nM	0 µM	Exp015+2+Susp.
002_Series002_results.txt	2	2023-04-11	Exp015	Control	Susp.	50	0.76	27104	U2OS	100 nM	0 µM	Exp015+2+Susp.
002_Series002_results.txt	2	2023-04-11	Exp015	Control	Susp.	51	0.84	28260	U2OS	100 nM	0 µM	Exp015+2+Susp.
002_Series002_results.txt	2	2023-04-11	Exp015	Control	Susp.	52	0.94	29803	U2OS	100 nM	0 µM	Exp015+2+Susp.
002_Series002_results.txt	2	2023-04-11	Exp015	Control	Susp.	53	0.98	28768	U2OS	100 nM	0 µM	Exp015+2+Susp.
002_Series002_results.txt	2	2023-04-11	Exp015	Control	Susp.	54	1.12	29774	U2OS	100 nM	0 µM	Exp015+2+Susp.
002_Series002_results.txt	2	2023-04-11	Exp015	Control	Susp.	55	1.18	28517	U2OS	100 nM	0 µM	Exp015+2+Susp.
002_Series002_results.txt	2	2023-04-11	Exp015	Control	Susp.	56	1.23	26029	U2OS	100 nM	0 µM	Exp015+2+Susp.
002_Series002_results.txt	2	2023-04-11	Exp015	Control	Susp.	57	1.29	24524	U2OS	100 nM	0 µM	Exp015+2+Susp.
003_Series003_results.txt	3	2023-04-11	Exp015	Control	Susp.	1	0.41	8423	U2OS	100 nM	0 µM	Exp015+3+Susp.
003_Series003_results.txt	3	2023-04-11	Exp015	Control	Susp.	2	0.54	12009	U2OS	100 nM	0 µM	Exp015+3+Susp.
003_Series003_results.txt	3	2023-04-11	Exp015	Control	Susp.	3	0.72	19273	U2OS	100 nM	0 µM	Exp015+3+Susp.
003_Series003_results.txt	3	2023-04-11	Exp015	Control	Susp.	4	0.86	25308	U2OS	100 nM	0 µM	Exp015+3+Susp.
003_Series003_results.txt	3	2023-04-11	Exp015	Control	Susp.	5	1.02	33081	U2OS	100 nM	0 µM	Exp015+3+Susp.
003_Series003_results.txt	3	2023-04-11	Exp015	Control	Susp.	6	1.08	38265	U2OS	100 nM	0 µM	Exp015+3+Susp.
003_Series003_results.txt	3	2023-04-11	Exp015	Control	Susp.	7	1	37246	U2OS	100 nM	0 µM	Exp015+3+Susp.
003_Series003_results.txt	3	2023-04-11	Exp015	Control	Susp.	8	0.94	37379	U2OS	100 nM	0 µM	Exp015+3+Susp.
003_Series003_results.txt	3	2023-04-11	Exp015	Control	Susp.	9	0.88	36016	U2OS	100 nM	0 µM	Exp015+3+Susp.
003_Series003_results.txt	3	2023-04-11	Exp015	Control	Susp.	10	0.76	31003	U2OS	100 nM	0 µM	Exp015+3+Susp.
003_Series003_results.txt	3	2023-04-11	Exp015	Control	Susp.	11	0.71	28859	U2OS	100 nM	0 µM	Exp015+3+Susp.
003_Series003_results.txt	3	2023-04-11	Exp015	Control	Susp.	12	0.72	29964	U2OS	100 nM	0 µM	Exp015+3+Susp.
003_Series003_results.txt	3	2023-04-11	Exp015	Control	Susp.	13	0.7	29233	U2OS	100 nM	0 µM	Exp015+3+Susp.
003_Series003_results.txt	3	2023-04-11	Exp015	Control	Susp.	14	0.73	30931	U2OS	100 nM	0 µM	Exp015+3+Susp.
003_Series003_results.txt	3	2023-04-11	Exp015	Control	Susp.	15	0.74	31393	U2OS	100 nM	0 µM	Exp015+3+Susp.
003_Series003_results.txt	3	2023-04-11	Exp015	Control	Susp.	16	0.69	29113	U2OS	100 nM	0 µM	Exp015+3+Susp.
003_Series003_results.txt	3	2023-04-11	Exp015	Control	Susp.	17	0.67	27850	U2OS	100 nM	0 µM	Exp015+3+Susp.
003_Series003_results.txt	3	2023-04-11	Exp015	Control	Susp.	18	0.64	26721	U2OS	100 nM	0 µM	Exp015+3+Susp.
003_Series003_results.txt	3	2023-04-11	Exp015	Control	Susp.	19	0.63	26067	U2OS	100 nM	0 µM	Exp015+3+Susp.
003_Series003_results.txt	3	2023-04-11	Exp015	Control	Susp.	20	0.6	24267	U2OS	100 nM	0 µM	Exp015+3+Susp.
003_Series003_results.txt	3	2023-04-11	Exp015	Control	Susp.	21	0.58	22523	U2OS	100 nM	0 µM	Exp015+3+Susp.
003_Series003_results.txt	3	2023-04-11	Exp015	Control	Susp.	22	0.53	20351	U2OS	100 nM	0 µM	Exp015+3+Susp.
003_Series003_results.txt	3	2023-04-11	Exp015	Control	Susp.	23	0.49	18995	U2OS	100 nM	0 µM	Exp015+3+Susp.
003_Series003_results.txt	3	2023-04-11	Exp015	Control	Susp.	24	0.48	19075	U2OS	100 nM	0 µM	Exp015+3+Susp.
003_Series003_results.txt	3	2023-04-11	Exp015	Control	Susp.	25	0.44	17723	U2OS	100 nM	0 µM	Exp015+3+Susp.
003_Series003_results.txt	3	2023-04-11	Exp015	Control	Susp.	26	0.42	17016	U2OS	100 nM	0 µM	Exp015+3+Susp.
003_Series003_results.txt	3	2023-04-11	Exp015	Control	Susp.	27	0.42	17363	U2OS	100 nM	0 µM	Exp015+3+Susp.
003_Series003_results.txt	3	2023-04-11	Exp015	Control	Susp.	28	0.42	17455	U2OS	100 nM	0 µM	Exp015+3+Susp.
003_Series003_results.txt	3	2023-04-11	Exp015	Control	Susp.	29	0.42	17682	U2OS	100 nM	0 µM	Exp015+3+Susp.
003_Series003_results.txt	3	2023-04-11	Exp015	Control	Susp.	30	0.44	18449	U2OS	100 nM	0 µM	Exp015+3+Susp.
003_Series003_results.txt	3	2023-04-11	Exp015	Control	Susp.	31	0.44	18558	U2OS	100 nM	0 µM	Exp015+3+Susp.
003_Series003_results.txt	3	2023-04-11	Exp015	Control	Susp.	32	0.47	19674	U2OS	100 nM	0 µM	Exp015+3+Susp.
003_Series003_results.txt	3	2023-04-11	Exp015	Control	Susp.	33	0.47	19677	U2OS	100 nM	0 µM	Exp015+3+Susp.
003_Series003_results.txt	3	2023-04-11	Exp015	Control	Susp.	34	0.48	19606	U2OS	100 nM	0 µM	Exp015+3+Susp.
003_Series003_results.txt	3	2023-04-11	Exp015	Control	Susp.	35	0.49	19527	U2OS	100 nM	0 µM	Exp015+3+Susp.
003_Series003_results.txt	3	2023-04-11	Exp015	Control	Susp.	36	0.49	18523	U2OS	100 nM	0 µM	Exp015+3+Susp.
003_Series003_results.txt	3	2023-04-11	Exp015	Control	Susp.	37	0.49	15878	U2OS	100 nM	0 µM	Exp015+3+Susp.
003_Series003_results.txt	3	2023-04-11	Exp015	Control	Susp.	38	0.52	16285	U2OS	100 nM	0 µM	Exp015+3+Susp.
003_Series003_results.txt	3	2023-04-11	Exp015	Control	Susp.	39	0.57	14250	U2OS	100 nM	0 µM	Exp015+3+Susp.
003_Series003_results.txt	3	2023-04-11	Exp015	Control	Susp.	40	0.64	14454	U2OS	100 nM	0 µM	Exp015+3+Susp.
003_Series003_results.txt	3	2023-04-11	Exp015	Control	Susp.	41	0.64	12877	U2OS	100 nM	0 µM	Exp015+3+Susp.
003_Series003_results.txt	3	2023-04-11	Exp015	Control	Susp.	42	0.68	13235	U2OS	100 nM	0 µM	Exp015+3+Susp.
003_Series003_results.txt	3	2023-04-11	Exp015	Control	Susp.	43	0.83	12730	U2OS	100 nM	0 µM	Exp015+3+Susp.
003_Series003_results.txt	3	2023-04-11	Exp015	Control	Susp.	44	0.94	12049	U2OS	100 nM	0 µM	Exp015+3+Susp.
003_Series003_results.txt	3	2023-04-11	Exp015	Control	Susp.	45	0.96	9951	U2OS	100 nM	0 µM	Exp015+3+Susp.
004_Series004_results.txt	4	2023-04-11	Exp015	Control	Susp.	1	0.13	653	U2OS	100 nM	0 µM	Exp015+4+Susp.
004_Series004_results.txt	4	2023-04-11	Exp015	Control	Susp.	2	0.13	680	U2OS	100 nM	0 µM	Exp015+4+Susp.
004_Series004_results.txt	4	2023-04-11	Exp015	Control	Susp.	3	0.37	1709	U2OS	100 nM	0 µM	Exp015+4+Susp.
004_Series004_results.txt	4	2023-04-11	Exp015	Control	Susp.	4	0.52	5750	U2OS	100 nM	0 µM	Exp015+4+Susp.
004_Series004_results.txt	4	2023-04-11	Exp015	Control	Susp.	5	0.55	6871	U2OS	100 nM	0 µM	Exp015+4+Susp.
004_Series004_results.txt	4	2023-04-11	Exp015	Control	Susp.	6	0.63	8797	U2OS	100 nM	0 µM	Exp015+4+Susp.
004_Series004_results.txt	4	2023-04-11	Exp015	Control	Susp.	7	0.65	10309	U2OS	100 nM	0 µM	Exp015+4+Susp.
004_Series004_results.txt	4	2023-04-11	Exp015	Control	Susp.	8	0.64	10811	U2OS	100 nM	0 µM	Exp015+4+Susp.
004_Series004_results.txt	4	2023-04-11	Exp015	Control	Susp.	9	0.63	11402	U2OS	100 nM	0 µM	Exp015+4+Susp.
004_Series004_results.txt	4	2023-04-11	Exp015	Control	Susp.	10	0.65	12174	U2OS	100 nM	0 µM	Exp015+4+Susp.
004_Series004_results.txt	4	2023-04-11	Exp015	Control	Susp.	11	0.71	13444	U2OS	100 nM	0 µM	Exp015+4+Susp.
004_Series004_results.txt	4	2023-04-11	Exp015	Control	Susp.	12	0.76	15075	U2OS	100 nM	0 µM	Exp015+4+Susp.
004_Series004_results.txt	4	2023-04-11	Exp015	Control	Susp.	13	0.83	16982	U2OS	100 nM	0 µM	Exp015+4+Susp.
004_Series004_results.txt	4	2023-04-11	Exp015	Control	Susp.	14	0.79	17085	U2OS	100 nM	0 µM	Exp015+4+Susp.
004_Series004_results.txt	4	2023-04-11	Exp015	Control	Susp.	15	0.51	19833	U2OS	100 nM	0 µM	Exp015+4+Susp.
004_Series004_results.txt	4	2023-04-11	Exp015	Control	Susp.	16	0.75	17262	U2OS	100 nM	0 µM	Exp015+4+Susp.
004_Series004_results.txt	4	2023-04-11	Exp015	Control	Susp.	17	0.49	19915	U2OS	100 nM	0 µM	Exp015+4+Susp.
004_Series004_results.txt	4	2023-04-11	Exp015	Control	Susp.	18	0.73	19364	U2OS	100 nM	0 µM	Exp015+4+Susp.
004_Series004_results.txt	4	2023-04-11	Exp015	Control	Susp.	19	0.72	19509	U2OS	100 nM	0 µM	Exp015+4+Susp.
004_Series004_results.txt	4	2023-04-11	Exp015	Control	Susp.	20	0.71	20359	U2OS	100 nM	0 µM	Exp015+4+Susp.
004_Series004_results.txt	4	2023-04-11	Exp015	Control	Susp.	21	0.68	19921	U2OS	100 nM	0 µM	Exp015+4+Susp.
004_Series004_results.txt	4	2023-04-11	Exp015	Control	Susp.	22	0.7	20559	U2OS	100 nM	0 µM	Exp015+4+Susp.
004_Series004_results.txt	4	2023-04-11	Exp015	Control	Susp.	23	0.7	20945	U2OS	100 nM	0 µM	Exp015+4+Susp.
004_Series004_results.txt	4	2023-04-11	Exp015	Control	Susp.	24	0.72	21784	U2OS	100 nM	0 µM	Exp015+4+Susp.
004_Series004_results.txt	4	2023-04-11	Exp015	Control	Susp.	25	0.73	22196	U2OS	100 nM	0 µM	Exp015+4+Susp.
004_Series004_results.txt	4	2023-04-11	Exp015	Control	Susp.	26	0.68	20687	U2OS	100 nM	0 µM	Exp015+4+Susp.
004_Series004_results.txt	4	2023-04-11	Exp015	Control	Susp.	27	0.67	20383	U2OS	100 nM	0 µM	Exp015+4+Susp.
004_Series004_results.txt	4	2023-04-11	Exp015	Control	Susp.	28	0.54	16317	U2OS	100 nM	0 µM	Exp015+4+Susp.
004_Series004_results.txt	4	2023-04-11	Exp015	Control	Susp.	29	0.56	16751	U2OS	100 nM	0 µM	Exp015+4+Susp.
004_Series004_results.txt	4	2023-04-11	Exp015	Control	Susp.	30	0.56	17591	U2OS	100 nM	0 µM	Exp015+4+Susp.
004_Series004_results.txt	4	2023-04-11	Exp015	Control	Susp.	31	0.53	15365	U2OS	100 nM	0 µM	Exp015+4+Susp.
004_Series004_results.txt	4	2023-04-11	Exp015	Control	Susp.	32	0.55	17986	U2OS	100 nM	0 µM	Exp015+4+Susp.
004_Series004_results.txt	4	2023-04-11	Exp015	Control	Susp.	33	0.56	17907	U2OS	100 nM	0 µM	Exp015+4+Susp.
004_Series004_results.txt	4	2023-04-11	Exp015	Control	Susp.	34	0.63	21094	U2OS	100 nM	0 µM	Exp015+4+Susp.
004_Series004_results.txt	4	2023-04-11	Exp015	Control	Susp.	35	0.66	22081	U2OS	100 nM	0 µM	Exp015+4+Susp.
004_Series004_results.txt	4	2023-04-11	Exp015	Control	Susp.	36	0.7	23952	U2OS	100 nM	0 µM	Exp015+4+Susp.
004_Series004_results.txt	4	2023-04-11	Exp015	Control	Susp.	37	0.71	24154	U2OS	100 nM	0 µM	Exp015+4+Susp.
004_Series004_results.txt	4	2023-04-11	Exp015	Control	Susp.	38	0.69	21651	U2OS	100 nM	0 µM	Exp015+4+Susp.
004_Series004_results.txt	4	2023-04-11	Exp015	Control	Susp.	39	0.7	22650	U2OS	100 nM	0 µM	Exp015+4+Susp.
004_Series004_results.txt	4	2023-04-11	Exp015	Control	Susp.	40	0.69	20148	U2OS	100 nM	0 µM	Exp015+4+Susp.
004_Series004_results.txt	4	2023-04-11	Exp015	Control	Susp.	41	0.71	20208	U2OS	100 nM	0 µM	Exp015+4+Susp.
004_Series004_results.txt	4	2023-04-11	Exp015	Control	Susp.	42	0.7	15327	U2OS	100 nM	0 µM	Exp015+4+Susp.
004_Series004_results.txt	4	2023-04-11	Exp015	Control	Susp.	43	0.82	15613	U2OS	100 nM	0 µM	Exp015+4+Susp.
004_Series004_results.txt	4	2023-04-11	Exp015	Control	Susp.	44	0.83	13997	U2OS	100 nM	0 µM	Exp015+4+Susp.
004_Series004_results.txt	4	2023-04-11	Exp015	Control	Susp.	45	0.84	12588	U2OS	100 nM	0 µM	Exp015+4+Susp.
004_Series004_results.txt	4	2023-04-11	Exp015	Control	Susp.	46	0.92	12449	U2OS	100 nM	0 µM	Exp015+4+Susp.
004_Series004_results.txt	4	2023-04-11	Exp015	Control	Susp.	47	1.05	12364	U2OS	100 nM	0 µM	Exp015+4+Susp.
004_Series004_results.txt	4	2023-04-11	Exp015	Control	Susp.	48	1.17	10803	U2OS	100 nM	0 µM	Exp015+4+Susp.
004_Series004_results.txt	4	2023-04-11	Exp015	Control	Susp.	49	1.25	7647	U2OS	100 nM	0 µM	Exp015+4+Susp.
005_Series005_results.txt	5	2023-04-11	Exp015	Control	Susp.	1	0.32	2255	U2OS	100 nM	0 µM	Exp015+5+Susp.
005_Series005_results.txt	5	2023-04-11	Exp015	Control	Susp.	2	0.31	3313	U2OS	100 nM	0 µM	Exp015+5+Susp.
005_Series005_results.txt	5	2023-04-11	Exp015	Control	Susp.	3	0.35	5098	U2OS	100 nM	0 µM	Exp015+5+Susp.
005_Series005_results.txt	5	2023-04-11	Exp015	Control	Susp.	4	0.4	6496	U2OS	100 nM	0 µM	Exp015+5+Susp.
005_Series005_results.txt	5	2023-04-11	Exp015	Control	Susp.	5	0.4	7523	U2OS	100 nM	0 µM	Exp015+5+Susp.
005_Series005_results.txt	5	2023-04-11	Exp015	Control	Susp.	6	0.43	7915	U2OS	100 nM	0 µM	Exp015+5+Susp.
005_Series005_results.txt	5	2023-04-11	Exp015	Control	Susp.	7	0.46	8743	U2OS	100 nM	0 µM	Exp015+5+Susp.
005_Series005_results.txt	5	2023-04-11	Exp015	Control	Susp.	8	0.53	10716	U2OS	100 nM	0 µM	Exp015+5+Susp.
005_Series005_results.txt	5	2023-04-11	Exp015	Control	Susp.	9	0.55	11367	U2OS	100 nM	0 µM	Exp015+5+Susp.
005_Series005_results.txt	5	2023-04-11	Exp015	Control	Susp.	10	0.59	12966	U2OS	100 nM	0 µM	Exp015+5+Susp.
005_Series005_results.txt	5	2023-04-11	Exp015	Control	Susp.	11	0.58	13465	U2OS	100 nM	0 µM	Exp015+5+Susp.
005_Series005_results.txt	5	2023-04-11	Exp015	Control	Susp.	12	0.56	14119	U2OS	100 nM	0 µM	Exp015+5+Susp.
005_Series005_results.txt	5	2023-04-11	Exp015	Control	Susp.	13	0.57	14574	U2OS	100 nM	0 µM	Exp015+5+Susp.
005_Series005_results.txt	5	2023-04-11	Exp015	Control	Susp.	14	0.52	18945	U2OS	100 nM	0 µM	Exp015+5+Susp.
005_Series005_results.txt	5	2023-04-11	Exp015	Control	Susp.	15	0.56	15209	U2OS	100 nM	0 µM	Exp015+5+Susp.
005_Series005_results.txt	5	2023-04-11	Exp015	Control	Susp.	16	0.56	18629	U2OS	100 nM	0 µM	Exp015+5+Susp.
005_Series005_results.txt	5	2023-04-11	Exp015	Control	Susp.	17	0.61	18333	U2OS	100 nM	0 µM	Exp015+5+Susp.
005_Series005_results.txt	5	2023-04-11	Exp015	Control	Susp.	18	0.64	18403	U2OS	100 nM	0 µM	Exp015+5+Susp.
005_Series005_results.txt	5	2023-04-11	Exp015	Control	Susp.	19	0.65	18367	U2OS	100 nM	0 µM	Exp015+5+Susp.
005_Series005_results.txt	5	2023-04-11	Exp015	Control	Susp.	20	0.63	16801	U2OS	100 nM	0 µM	Exp015+5+Susp.
005_Series005_results.txt	5	2023-04-11	Exp015	Control	Susp.	21	0.63	16644	U2OS	100 nM	0 µM	Exp015+5+Susp.
005_Series005_results.txt	5	2023-04-11	Exp015	Control	Susp.	22	0.62	14804	U2OS	100 nM	0 µM	Exp015+5+Susp.
005_Series005_results.txt	5	2023-04-11	Exp015	Control	Susp.	23	0.57	13064	U2OS	100 nM	0 µM	Exp015+5+Susp.
005_Series005_results.txt	5	2023-04-11	Exp015	Control	Susp.	24	0.51	11133	U2OS	100 nM	0 µM	Exp015+5+Susp.
005_Series005_results.txt	5	2023-04-11	Exp015	Control	Susp.	25	0.54	11100	U2OS	100 nM	0 µM	Exp015+5+Susp.
005_Series005_results.txt	5	2023-04-11	Exp015	Control	Susp.	26	0.49	9421	U2OS	100 nM	0 µM	Exp015+5+Susp.
005_Series005_results.txt	5	2023-04-11	Exp015	Control	Susp.	27	0.46	8216	U2OS	100 nM	0 µM	Exp015+5+Susp.
005_Series005_results.txt	5	2023-04-11	Exp015	Control	Susp.	28	0.41	6859	U2OS	100 nM	0 µM	Exp015+5+Susp.
005_Series005_results.txt	5	2023-04-11	Exp015	Control	Susp.	29	0.42	6497	U2OS	100 nM	0 µM	Exp015+5+Susp.
005_Series005_results.txt	5	2023-04-11	Exp015	Control	Susp.	30	0.42	6177	U2OS	100 nM	0 µM	Exp015+5+Susp.
005_Series005_results.txt	5	2023-04-11	Exp015	Control	Susp.	31	0.37	4237	U2OS	100 nM	0 µM	Exp015+5+Susp.
005_Series005_results.txt	5	2023-04-11	Exp015	Control	Susp.	32	0.39	3785	U2OS	100 nM	0 µM	Exp015+5+Susp.
005_Series005_results.txt	5	2023-04-11	Exp015	Control	Susp.	33	0.36	3282	U2OS	100 nM	0 µM	Exp015+5+Susp.
005_Series005_results.txt	5	2023-04-11	Exp015	Control	Susp.	34	0.36	3963	U2OS	100 nM	0 µM	Exp015+5+Susp.
005_Series005_results.txt	5	2023-04-11	Exp015	Control	Susp.	35	0.38	4005	U2OS	100 nM	0 µM	Exp015+5+Susp.
005_Series005_results.txt	5	2023-04-11	Exp015	Control	Susp.	36	0.38	3610	U2OS	100 nM	0 µM	Exp015+5+Susp.
005_Series005_results.txt	5	2023-04-11	Exp015	Control	Susp.	37	0.44	4019	U2OS	100 nM	0 µM	Exp015+5+Susp.
005_Series005_results.txt	5	2023-04-11	Exp015	Control	Susp.	38	0.49	4176	U2OS	100 nM	0 µM	Exp015+5+Susp.
005_Series005_results.txt	5	2023-04-11	Exp015	Control	Susp.	39	0.48	2835	U2OS	100 nM	0 µM	Exp015+5+Susp.
005_Series005_results.txt	5	2023-04-11	Exp015	Control	Susp.	40	0.55	2742	U2OS	100 nM	0 µM	Exp015+5+Susp.
007_Series007_results.txt	6	2023-04-11	Exp015	Control	Susp.	1	0.39	5939	U2OS	100 nM	0 µM	Exp015+6+Susp.
007_Series007_results.txt	6	2023-04-11	Exp015	Control	Susp.	2	0.43	8069	U2OS	100 nM	0 µM	Exp015+6+Susp.
007_Series007_results.txt	6	2023-04-11	Exp015	Control	Susp.	3	0.47	10348	U2OS	100 nM	0 µM	Exp015+6+Susp.
007_Series007_results.txt	6	2023-04-11	Exp015	Control	Susp.	4	0.5	12252	U2OS	100 nM	0 µM	Exp015+6+Susp.
007_Series007_results.txt	6	2023-04-11	Exp015	Control	Susp.	5	0.48	13598	U2OS	100 nM	0 µM	Exp015+6+Susp.
007_Series007_results.txt	6	2023-04-11	Exp015	Control	Susp.	6	0.49	15116	U2OS	100 nM	0 µM	Exp015+6+Susp.
007_Series007_results.txt	6	2023-04-11	Exp015	Control	Susp.	7	0.52	17687	U2OS	100 nM	0 µM	Exp015+6+Susp.
007_Series007_results.txt	6	2023-04-11	Exp015	Control	Susp.	8	0.59	21943	U2OS	100 nM	0 µM	Exp015+6+Susp.
007_Series007_results.txt	6	2023-04-11	Exp015	Control	Susp.	9	0.68	26617	U2OS	100 nM	0 µM	Exp015+6+Susp.
007_Series007_results.txt	6	2023-04-11	Exp015	Control	Susp.	10	0.76	30803	U2OS	100 nM	0 µM	Exp015+6+Susp.
007_Series007_results.txt	6	2023-04-11	Exp015	Control	Susp.	11	0.81	33842	U2OS	100 nM	0 µM	Exp015+6+Susp.
007_Series007_results.txt	6	2023-04-11	Exp015	Control	Susp.	12	0.85	36858	U2OS	100 nM	0 µM	Exp015+6+Susp.
007_Series007_results.txt	6	2023-04-11	Exp015	Control	Susp.	13	0.88	38703	U2OS	100 nM	0 µM	Exp015+6+Susp.
007_Series007_results.txt	6	2023-04-11	Exp015	Control	Susp.	14	0.95	42731	U2OS	100 nM	0 µM	Exp015+6+Susp.
007_Series007_results.txt	6	2023-04-11	Exp015	Control	Susp.	15	0.98	44792	U2OS	100 nM	0 µM	Exp015+6+Susp.
007_Series007_results.txt	6	2023-04-11	Exp015	Control	Susp.	16	1.1	50508	U2OS	100 nM	0 µM	Exp015+6+Susp.
007_Series007_results.txt	6	2023-04-11	Exp015	Control	Susp.	17	1.14	52400	U2OS	100 nM	0 µM	Exp015+6+Susp.
007_Series007_results.txt	6	2023-04-11	Exp015	Control	Susp.	18	1.16	53683	U2OS	100 nM	0 µM	Exp015+6+Susp.
007_Series007_results.txt	6	2023-04-11	Exp015	Control	Susp.	19	1.19	54978	U2OS	100 nM	0 µM	Exp015+6+Susp.
007_Series007_results.txt	6	2023-04-11	Exp015	Control	Susp.	20	1.13	51676	U2OS	100 nM	0 µM	Exp015+6+Susp.
007_Series007_results.txt	6	2023-04-11	Exp015	Control	Susp.	21	1.14	51355	U2OS	100 nM	0 µM	Exp015+6+Susp.
007_Series007_results.txt	6	2023-04-11	Exp015	Control	Susp.	22	1.13	50135	U2OS	100 nM	0 µM	Exp015+6+Susp.
007_Series007_results.txt	6	2023-04-11	Exp015	Control	Susp.	23	1.17	49901	U2OS	100 nM	0 µM	Exp015+6+Susp.
007_Series007_results.txt	6	2023-04-11	Exp015	Control	Susp.	24	1.22	51072	U2OS	100 nM	0 µM	Exp015+6+Susp.
007_Series007_results.txt	6	2023-04-11	Exp015	Control	Susp.	25	1.23	50049	U2OS	100 nM	0 µM	Exp015+6+Susp.
007_Series007_results.txt	6	2023-04-11	Exp015	Control	Susp.	26	1.24	48465	U2OS	100 nM	0 µM	Exp015+6+Susp.
007_Series007_results.txt	6	2023-04-11	Exp015	Control	Susp.	27	1.23	44569	U2OS	100 nM	0 µM	Exp015+6+Susp.
007_Series007_results.txt	6	2023-04-11	Exp015	Control	Susp.	28	1.16	39235	U2OS	100 nM	0 µM	Exp015+6+Susp.
007_Series007_results.txt	6	2023-04-11	Exp015	Control	Susp.	29	1.09	33331	U2OS	100 nM	0 µM	Exp015+6+Susp.
007_Series007_results.txt	6	2023-04-11	Exp015	Control	Susp.	30	1.05	28708	U2OS	100 nM	0 µM	Exp015+6+Susp.
007_Series007_results.txt	6	2023-04-11	Exp015	Control	Susp.	31	0.96	22679	U2OS	100 nM	0 µM	Exp015+6+Susp.
007_Series007_results.txt	6	2023-04-11	Exp015	Control	Susp.	32	0.97	21036	U2OS	100 nM	0 µM	Exp015+6+Susp.
007_Series007_results.txt	6	2023-04-11	Exp015	Control	Susp.	33	0.9	17393	U2OS	100 nM	0 µM	Exp015+6+Susp.
007_Series007_results.txt	6	2023-04-11	Exp015	Control	Susp.	34	0.82	13530	U2OS	100 nM	0 µM	Exp015+6+Susp.
007_Series007_results.txt	6	2023-04-11	Exp015	Control	Susp.	35	0.78	10360	U2OS	100 nM	0 µM	Exp015+6+Susp.
009_Series009_results.txt	7	2023-04-11	Exp015	Control	Susp.	1	0.3	2012	U2OS	100 nM	0 µM	Exp015+7+Susp.
009_Series009_results.txt	7	2023-04-11	Exp015	Control	Susp.	2	0.34	2579	U2OS	100 nM	0 µM	Exp015+7+Susp.
009_Series009_results.txt	7	2023-04-11	Exp015	Control	Susp.	3	0.37	3177	U2OS	100 nM	0 µM	Exp015+7+Susp.
009_Series009_results.txt	7	2023-04-11	Exp015	Control	Susp.	4	0.42	4083	U2OS	100 nM	0 µM	Exp015+7+Susp.
009_Series009_results.txt	7	2023-04-11	Exp015	Control	Susp.	5	0.51	5818	U2OS	100 nM	0 µM	Exp015+7+Susp.
009_Series009_results.txt	7	2023-04-11	Exp015	Control	Susp.	6	0.56	6996	U2OS	100 nM	0 µM	Exp015+7+Susp.
009_Series009_results.txt	7	2023-04-11	Exp015	Control	Susp.	7	0.61	8516	U2OS	100 nM	0 µM	Exp015+7+Susp.
009_Series009_results.txt	7	2023-04-11	Exp015	Control	Susp.	8	0.62	9197	U2OS	100 nM	0 µM	Exp015+7+Susp.
009_Series009_results.txt	7	2023-04-11	Exp015	Control	Susp.	9	0.67	10821	U2OS	100 nM	0 µM	Exp015+7+Susp.
009_Series009_results.txt	7	2023-04-11	Exp015	Control	Susp.	10	0.74	12693	U2OS	100 nM	0 µM	Exp015+7+Susp.
009_Series009_results.txt	7	2023-04-11	Exp015	Control	Susp.	11	0.84	15253	U2OS	100 nM	0 µM	Exp015+7+Susp.
009_Series009_results.txt	7	2023-04-11	Exp015	Control	Susp.	12	0.85	16270	U2OS	100 nM	0 µM	Exp015+7+Susp.
009_Series009_results.txt	7	2023-04-11	Exp015	Control	Susp.	13	0.88	17522	U2OS	100 nM	0 µM	Exp015+7+Susp.
009_Series009_results.txt	7	2023-04-11	Exp015	Control	Susp.	14	0.89	18331	U2OS	100 nM	0 µM	Exp015+7+Susp.
009_Series009_results.txt	7	2023-04-11	Exp015	Control	Susp.	15	0.95	19976	U2OS	100 nM	0 µM	Exp015+7+Susp.
009_Series009_results.txt	7	2023-04-11	Exp015	Control	Susp.	16	1.07	23644	U2OS	100 nM	0 µM	Exp015+7+Susp.
009_Series009_results.txt	7	2023-04-11	Exp015	Control	Susp.	17	1.08	24662	U2OS	100 nM	0 µM	Exp015+7+Susp.
009_Series009_results.txt	7	2023-04-11	Exp015	Control	Susp.	18	1.09	25778	U2OS	100 nM	0 µM	Exp015+7+Susp.
009_Series009_results.txt	7	2023-04-11	Exp015	Control	Susp.	19	1.17	28975	U2OS	100 nM	0 µM	Exp015+7+Susp.
009_Series009_results.txt	7	2023-04-11	Exp015	Control	Susp.	20	1.19	30588	U2OS	100 nM	0 µM	Exp015+7+Susp.
009_Series009_results.txt	7	2023-04-11	Exp015	Control	Susp.	21	1.16	31416	U2OS	100 nM	0 µM	Exp015+7+Susp.
009_Series009_results.txt	7	2023-04-11	Exp015	Control	Susp.	22	1.07	30180	U2OS	100 nM	0 µM	Exp015+7+Susp.
009_Series009_results.txt	7	2023-04-11	Exp015	Control	Susp.	23	1.19	35549	U2OS	100 nM	0 µM	Exp015+7+Susp.
009_Series009_results.txt	7	2023-04-11	Exp015	Control	Susp.	24	1.24	38263	U2OS	100 nM	0 µM	Exp015+7+Susp.
009_Series009_results.txt	7	2023-04-11	Exp015	Control	Susp.	25	1.38	44770	U2OS	100 nM	0 µM	Exp015+7+Susp.
009_Series009_results.txt	7	2023-04-11	Exp015	Control	Susp.	26	1.61	55842	U2OS	100 nM	0 µM	Exp015+7+Susp.
009_Series009_results.txt	7	2023-04-11	Exp015	Control	Susp.	27	1.74	64127	U2OS	100 nM	0 µM	Exp015+7+Susp.
009_Series009_results.txt	7	2023-04-11	Exp015	Control	Susp.	28	1.75	66852	U2OS	100 nM	0 µM	Exp015+7+Susp.
009_Series009_results.txt	7	2023-04-11	Exp015	Control	Susp.	29	1.73	67908	U2OS	100 nM	0 µM	Exp015+7+Susp.
009_Series009_results.txt	7	2023-04-11	Exp015	Control	Susp.	30	1.63	65367	U2OS	100 nM	0 µM	Exp015+7+Susp.
009_Series009_results.txt	7	2023-04-11	Exp015	Control	Susp.	31	1.57	63661	U2OS	100 nM	0 µM	Exp015+7+Susp.
009_Series009_results.txt	7	2023-04-11	Exp015	Control	Susp.	32	1.55	64344	U2OS	100 nM	0 µM	Exp015+7+Susp.
009_Series009_results.txt	7	2023-04-11	Exp015	Control	Susp.	33	1.53	65094	U2OS	100 nM	0 µM	Exp015+7+Susp.
009_Series009_results.txt	7	2023-04-11	Exp015	Control	Susp.	34	1.42	62000	U2OS	100 nM	0 µM	Exp015+7+Susp.
009_Series009_results.txt	7	2023-04-11	Exp015	Control	Susp.	35	1.32	57267	U2OS	100 nM	0 µM	Exp015+7+Susp.
009_Series009_results.txt	7	2023-04-11	Exp015	Control	Susp.	36	1.27	55431	U2OS	100 nM	0 µM	Exp015+7+Susp.
009_Series009_results.txt	7	2023-04-11	Exp015	Control	Susp.	37	1.18	51677	U2OS	100 nM	0 µM	Exp015+7+Susp.
009_Series009_results.txt	7	2023-04-11	Exp015	Control	Susp.	38	1.18	52224	U2OS	100 nM	0 µM	Exp015+7+Susp.
009_Series009_results.txt	7	2023-04-11	Exp015	Control	Susp.	39	1.03	45684	U2OS	100 nM	0 µM	Exp015+7+Susp.
009_Series009_results.txt	7	2023-04-11	Exp015	Control	Susp.	40	1.1	50307	U2OS	100 nM	0 µM	Exp015+7+Susp.
009_Series009_results.txt	7	2023-04-11	Exp015	Control	Susp.	41	0.97	42137	U2OS	100 nM	0 µM	Exp015+7+Susp.
009_Series009_results.txt	7	2023-04-11	Exp015	Control	Susp.	42	0.93	37880	U2OS	100 nM	0 µM	Exp015+7+Susp.
009_Series009_results.txt	7	2023-04-11	Exp015	Control	Susp.	43	0.92	40901	U2OS	100 nM	0 µM	Exp015+7+Susp.
009_Series009_results.txt	7	2023-04-11	Exp015	Control	Susp.	44	0.83	35019	U2OS	100 nM	0 µM	Exp015+7+Susp.
009_Series009_results.txt	7	2023-04-11	Exp015	Control	Susp.	45	0.76	31020	U2OS	100 nM	0 µM	Exp015+7+Susp.
009_Series009_results.txt	7	2023-04-11	Exp015	Control	Susp.	46	0.69	26504	U2OS	100 nM	0 µM	Exp015+7+Susp.
009_Series009_results.txt	7	2023-04-11	Exp015	Control	Susp.	47	0.63	21285	U2OS	100 nM	0 µM	Exp015+7+Susp.
009_Series009_results.txt	7	2023-04-11	Exp015	Control	Susp.	48	0.56	18899	U2OS	100 nM	0 µM	Exp015+7+Susp.
010_Series010_results.txt	8	2023-04-11	Exp015	Control	Susp.	1	1.08	6475	U2OS	100 nM	0 µM	Exp015+8+Susp.
010_Series010_results.txt	8	2023-04-11	Exp015	Control	Susp.	2	1.03	7625	U2OS	100 nM	0 µM	Exp015+8+Susp.
010_Series010_results.txt	8	2023-04-11	Exp015	Control	Susp.	3	0.92	7983	U2OS	100 nM	0 µM	Exp015+8+Susp.
010_Series010_results.txt	8	2023-04-11	Exp015	Control	Susp.	4	0.78	8041	U2OS	100 nM	0 µM	Exp015+8+Susp.
010_Series010_results.txt	8	2023-04-11	Exp015	Control	Susp.	5	0.76	8480	U2OS	100 nM	0 µM	Exp015+8+Susp.
010_Series010_results.txt	8	2023-04-11	Exp015	Control	Susp.	6	0.75	9207	U2OS	100 nM	0 µM	Exp015+8+Susp.
010_Series010_results.txt	8	2023-04-11	Exp015	Control	Susp.	7	0.76	10956	U2OS	100 nM	0 µM	Exp015+8+Susp.
010_Series010_results.txt	8	2023-04-11	Exp015	Control	Susp.	8	0.8	12727	U2OS	100 nM	0 µM	Exp015+8+Susp.
010_Series010_results.txt	8	2023-04-11	Exp015	Control	Susp.	9	0.8	13200	U2OS	100 nM	0 µM	Exp015+8+Susp.
010_Series010_results.txt	8	2023-04-11	Exp015	Control	Susp.	10	0.87	18022	U2OS	100 nM	0 µM	Exp015+8+Susp.
010_Series010_results.txt	8	2023-04-11	Exp015	Control	Susp.	11	0.86	19480	U2OS	100 nM	0 µM	Exp015+8+Susp.
010_Series010_results.txt	8	2023-04-11	Exp015	Control	Susp.	12	0.91	18446	U2OS	100 nM	0 µM	Exp015+8+Susp.
010_Series010_results.txt	8	2023-04-11	Exp015	Control	Susp.	13	1.09	19786	U2OS	100 nM	0 µM	Exp015+8+Susp.
010_Series010_results.txt	8	2023-04-11	Exp015	Control	Susp.	14	1.03	19162	U2OS	100 nM	0 µM	Exp015+8+Susp.
010_Series010_results.txt	8	2023-04-11	Exp015	Control	Susp.	15	1.03	19455	U2OS	100 nM	0 µM	Exp015+8+Susp.
010_Series010_results.txt	8	2023-04-11	Exp015	Control	Susp.	16	0.83	19556	U2OS	100 nM	0 µM	Exp015+8+Susp.
010_Series010_results.txt	8	2023-04-11	Exp015	Control	Susp.	17	0.97	20400	U2OS	100 nM	0 µM	Exp015+8+Susp.
010_Series010_results.txt	8	2023-04-11	Exp015	Control	Susp.	18	0.87	21556	U2OS	100 nM	0 µM	Exp015+8+Susp.
010_Series010_results.txt	8	2023-04-11	Exp015	Control	Susp.	19	0.92	20433	U2OS	100 nM	0 µM	Exp015+8+Susp.
010_Series010_results.txt	8	2023-04-11	Exp015	Control	Susp.	20	0.85	18054	U2OS	100 nM	0 µM	Exp015+8+Susp.
010_Series010_results.txt	8	2023-04-11	Exp015	Control	Susp.	21	0.9	20185	U2OS	100 nM	0 µM	Exp015+8+Susp.
010_Series010_results.txt	8	2023-04-11	Exp015	Control	Susp.	22	0.9	20864	U2OS	100 nM	0 µM	Exp015+8+Susp.
010_Series010_results.txt	8	2023-04-11	Exp015	Control	Susp.	23	0.89	20186	U2OS	100 nM	0 µM	Exp015+8+Susp.
010_Series010_results.txt	8	2023-04-11	Exp015	Control	Susp.	24	0.83	19029	U2OS	100 nM	0 µM	Exp015+8+Susp.
010_Series010_results.txt	8	2023-04-11	Exp015	Control	Susp.	25	0.83	19458	U2OS	100 nM	0 µM	Exp015+8+Susp.
010_Series010_results.txt	8	2023-04-11	Exp015	Control	Susp.	26	0.76	16987	U2OS	100 nM	0 µM	Exp015+8+Susp.
010_Series010_results.txt	8	2023-04-11	Exp015	Control	Susp.	27	0.73	15335	U2OS	100 nM	0 µM	Exp015+8+Susp.
010_Series010_results.txt	8	2023-04-11	Exp015	Control	Susp.	28	0.67	16459	U2OS	100 nM	0 µM	Exp015+8+Susp.
010_Series010_results.txt	8	2023-04-11	Exp015	Control	Susp.	29	0.63	14858	U2OS	100 nM	0 µM	Exp015+8+Susp.
010_Series010_results.txt	8	2023-04-11	Exp015	Control	Susp.	30	0.58	11429	U2OS	100 nM	0 µM	Exp015+8+Susp.
010_Series010_results.txt	8	2023-04-11	Exp015	Control	Susp.	31	0.54	10536	U2OS	100 nM	0 µM	Exp015+8+Susp.
010_Series010_results.txt	8	2023-04-11	Exp015	Control	Susp.	32	0.51	8636	U2OS	100 nM	0 µM	Exp015+8+Susp.
010_Series010_results.txt	8	2023-04-11	Exp015	Control	Susp.	33	0.48	7530	U2OS	100 nM	0 µM	Exp015+8+Susp.
011_Series011_results.txt	9	2023-04-11	Exp015	Control	Susp.	1	0.58	11849	U2OS	100 nM	0 µM	Exp015+9+Susp.
011_Series011_results.txt	9	2023-04-11	Exp015	Control	Susp.	2	0.58	13104	U2OS	100 nM	0 µM	Exp015+9+Susp.
011_Series011_results.txt	9	2023-04-11	Exp015	Control	Susp.	3	0.59	14231	U2OS	100 nM	0 µM	Exp015+9+Susp.
011_Series011_results.txt	9	2023-04-11	Exp015	Control	Susp.	4	0.62	15831	U2OS	100 nM	0 µM	Exp015+9+Susp.
011_Series011_results.txt	9	2023-04-11	Exp015	Control	Susp.	5	0.62	16360	U2OS	100 nM	0 µM	Exp015+9+Susp.
011_Series011_results.txt	9	2023-04-11	Exp015	Control	Susp.	6	0.66	19444	U2OS	100 nM	0 µM	Exp015+9+Susp.
011_Series011_results.txt	9	2023-04-11	Exp015	Control	Susp.	7	0.77	24869	U2OS	100 nM	0 µM	Exp015+9+Susp.
011_Series011_results.txt	9	2023-04-11	Exp015	Control	Susp.	8	0.85	29228	U2OS	100 nM	0 µM	Exp015+9+Susp.
011_Series011_results.txt	9	2023-04-11	Exp015	Control	Susp.	9	0.87	30713	U2OS	100 nM	0 µM	Exp015+9+Susp.
011_Series011_results.txt	9	2023-04-11	Exp015	Control	Susp.	10	0.92	33035	U2OS	100 nM	0 µM	Exp015+9+Susp.
011_Series011_results.txt	9	2023-04-11	Exp015	Control	Susp.	11	0.88	29864	U2OS	100 nM	0 µM	Exp015+9+Susp.
011_Series011_results.txt	9	2023-04-11	Exp015	Control	Susp.	12	0.92	31688	U2OS	100 nM	0 µM	Exp015+9+Susp.
011_Series011_results.txt	9	2023-04-11	Exp015	Control	Susp.	13	0.93	33139	U2OS	100 nM	0 µM	Exp015+9+Susp.
011_Series011_results.txt	9	2023-04-11	Exp015	Control	Susp.	14	0.96	34344	U2OS	100 nM	0 µM	Exp015+9+Susp.
011_Series011_results.txt	9	2023-04-11	Exp015	Control	Susp.	15	0.93	33669	U2OS	100 nM	0 µM	Exp015+9+Susp.
011_Series011_results.txt	9	2023-04-11	Exp015	Control	Susp.	16	0.94	33891	U2OS	100 nM	0 µM	Exp015+9+Susp.
011_Series011_results.txt	9	2023-04-11	Exp015	Control	Susp.	17	0.94	33678	U2OS	100 nM	0 µM	Exp015+9+Susp.
011_Series011_results.txt	9	2023-04-11	Exp015	Control	Susp.	18	0.97	34184	U2OS	100 nM	0 µM	Exp015+9+Susp.
011_Series011_results.txt	9	2023-04-11	Exp015	Control	Susp.	19	1.15	37647	U2OS	100 nM	0 µM	Exp015+9+Susp.
011_Series011_results.txt	9	2023-04-11	Exp015	Control	Susp.	20	1.16	40231	U2OS	100 nM	0 µM	Exp015+9+Susp.
011_Series011_results.txt	9	2023-04-11	Exp015	Control	Susp.	21	1.26	42886	U2OS	100 nM	0 µM	Exp015+9+Susp.
011_Series011_results.txt	9	2023-04-11	Exp015	Control	Susp.	22	1.34	43915	U2OS	100 nM	0 µM	Exp015+9+Susp.
011_Series011_results.txt	9	2023-04-11	Exp015	Control	Susp.	23	1.45	46259	U2OS	100 nM	0 µM	Exp015+9+Susp.
011_Series011_results.txt	9	2023-04-11	Exp015	Control	Susp.	24	1.62	45497	U2OS	100 nM	0 µM	Exp015+9+Susp.
011_Series011_results.txt	9	2023-04-11	Exp015	Control	Susp.	25	1.53	46050	U2OS	100 nM	0 µM	Exp015+9+Susp.
011_Series011_results.txt	9	2023-04-11	Exp015	Control	Susp.	26	3.17	19110	U2OS	100 nM	0 µM	Exp015+9+Susp.
011_Series011_results.txt	9	2023-04-11	Exp015	Control	Susp.	27	1.19	23831	U2OS	100 nM	0 µM	Exp015+9+Susp.
011_Series011_results.txt	9	2023-04-11	Exp015	Control	Susp.	28	3.9	18798	U2OS	100 nM	0 µM	Exp015+9+Susp.
011_Series011_results.txt	9	2023-04-11	Exp015	Control	Susp.	29	1.06	23506	U2OS	100 nM	0 µM	Exp015+9+Susp.
011_Series011_results.txt	9	2023-04-11	Exp015	Control	Susp.	30	1.05	20646	U2OS	100 nM	0 µM	Exp015+9+Susp.
011_Series011_results.txt	9	2023-04-11	Exp015	Control	Susp.	31	0.87	16996	U2OS	100 nM	0 µM	Exp015+9+Susp.
011_Series011_results.txt	9	2023-04-11	Exp015	Control	Susp.	32	0.74	14489	U2OS	100 nM	0 µM	Exp015+9+Susp.
011_Series011_results.txt	9	2023-04-11	Exp015	Control	Susp.	33	0.72	14643	U2OS	100 nM	0 µM	Exp015+9+Susp.
011_Series011_results.txt	9	2023-04-11	Exp015	Control	Susp.	34	0.71	14552	U2OS	100 nM	0 µM	Exp015+9+Susp.
011_Series011_results.txt	9	2023-04-11	Exp015	Control	Susp.	35	0.69	13988	U2OS	100 nM	0 µM	Exp015+9+Susp.
011_Series011_results.txt	9	2023-04-11	Exp015	Control	Susp.	36	0.66	12278	U2OS	100 nM	0 µM	Exp015+9+Susp.
011_Series011_results.txt	9	2023-04-11	Exp015	Control	Susp.	37	0.64	13007	U2OS	100 nM	0 µM	Exp015+9+Susp.
011_Series011_results.txt	9	2023-04-11	Exp015	Control	Susp.	38	0.59	11358	U2OS	100 nM	0 µM	Exp015+9+Susp.
011_Series011_results.txt	9	2023-04-11	Exp015	Control	Susp.	39	0.55	9896	U2OS	100 nM	0 µM	Exp015+9+Susp.
011_Series011_results.txt	9	2023-04-11	Exp015	Control	Susp.	40	0.54	8563	U2OS	100 nM	0 µM	Exp015+9+Susp.
011_Series011_results.txt	9	2023-04-11	Exp015	Control	Susp.	41	0.51	6876	U2OS	100 nM	0 µM	Exp015+9+Susp.
012_Series012_results.txt	10	2023-04-11	Exp015	Control	Susp.	1	0.49	4408	U2OS	100 nM	0 µM	Exp015+10+Susp.
012_Series012_results.txt	10	2023-04-11	Exp015	Control	Susp.	2	0.57	5539	U2OS	100 nM	0 µM	Exp015+10+Susp.
012_Series012_results.txt	10	2023-04-11	Exp015	Control	Susp.	3	0.58	6602	U2OS	100 nM	0 µM	Exp015+10+Susp.
012_Series012_results.txt	10	2023-04-11	Exp015	Control	Susp.	4	0.73	9388	U2OS	100 nM	0 µM	Exp015+10+Susp.
012_Series012_results.txt	10	2023-04-11	Exp015	Control	Susp.	5	0.72	10097	U2OS	100 nM	0 µM	Exp015+10+Susp.
012_Series012_results.txt	10	2023-04-11	Exp015	Control	Susp.	6	0.76	11595	U2OS	100 nM	0 µM	Exp015+10+Susp.
012_Series012_results.txt	10	2023-04-11	Exp015	Control	Susp.	7	0.65	13158	U2OS	100 nM	0 µM	Exp015+10+Susp.
012_Series012_results.txt	10	2023-04-11	Exp015	Control	Susp.	8	0.61	13349	U2OS	100 nM	0 µM	Exp015+10+Susp.
012_Series012_results.txt	10	2023-04-11	Exp015	Control	Susp.	9	0.61	13894	U2OS	100 nM	0 µM	Exp015+10+Susp.
012_Series012_results.txt	10	2023-04-11	Exp015	Control	Susp.	10	0.56	13300	U2OS	100 nM	0 µM	Exp015+10+Susp.
012_Series012_results.txt	10	2023-04-11	Exp015	Control	Susp.	11	0.55	13375	U2OS	100 nM	0 µM	Exp015+10+Susp.
012_Series012_results.txt	10	2023-04-11	Exp015	Control	Susp.	12	0.55	13912	U2OS	100 nM	0 µM	Exp015+10+Susp.
012_Series012_results.txt	10	2023-04-11	Exp015	Control	Susp.	13	0.53	13873	U2OS	100 nM	0 µM	Exp015+10+Susp.
012_Series012_results.txt	10	2023-04-11	Exp015	Control	Susp.	14	0.55	14752	U2OS	100 nM	0 µM	Exp015+10+Susp.
012_Series012_results.txt	10	2023-04-11	Exp015	Control	Susp.	15	0.57	15725	U2OS	100 nM	0 µM	Exp015+10+Susp.
012_Series012_results.txt	10	2023-04-11	Exp015	Control	Susp.	16	0.55	15644	U2OS	100 nM	0 µM	Exp015+10+Susp.
012_Series012_results.txt	10	2023-04-11	Exp015	Control	Susp.	17	0.54	16239	U2OS	100 nM	0 µM	Exp015+10+Susp.
012_Series012_results.txt	10	2023-04-11	Exp015	Control	Susp.	18	0.54	16389	U2OS	100 nM	0 µM	Exp015+10+Susp.
012_Series012_results.txt	10	2023-04-11	Exp015	Control	Susp.	19	0.54	16989	U2OS	100 nM	0 µM	Exp015+10+Susp.
012_Series012_results.txt	10	2023-04-11	Exp015	Control	Susp.	20	0.53	17357	U2OS	100 nM	0 µM	Exp015+10+Susp.
012_Series012_results.txt	10	2023-04-11	Exp015	Control	Susp.	21	0.52	17402	U2OS	100 nM	0 µM	Exp015+10+Susp.
012_Series012_results.txt	10	2023-04-11	Exp015	Control	Susp.	22	0.53	18195	U2OS	100 nM	0 µM	Exp015+10+Susp.
012_Series012_results.txt	10	2023-04-11	Exp015	Control	Susp.	23	0.52	18611	U2OS	100 nM	0 µM	Exp015+10+Susp.
012_Series012_results.txt	10	2023-04-11	Exp015	Control	Susp.	24	0.51	18164	U2OS	100 nM	0 µM	Exp015+10+Susp.
012_Series012_results.txt	10	2023-04-11	Exp015	Control	Susp.	25	0.49	18058	U2OS	100 nM	0 µM	Exp015+10+Susp.
012_Series012_results.txt	10	2023-04-11	Exp015	Control	Susp.	26	0.48	17680	U2OS	100 nM	0 µM	Exp015+10+Susp.
012_Series012_results.txt	10	2023-04-11	Exp015	Control	Susp.	27	0.46	17266	U2OS	100 nM	0 µM	Exp015+10+Susp.
012_Series012_results.txt	10	2023-04-11	Exp015	Control	Susp.	28	0.48	17961	U2OS	100 nM	0 µM	Exp015+10+Susp.
012_Series012_results.txt	10	2023-04-11	Exp015	Control	Susp.	29	0.47	17555	U2OS	100 nM	0 µM	Exp015+10+Susp.
012_Series012_results.txt	10	2023-04-11	Exp015	Control	Susp.	30	0.48	17931	U2OS	100 nM	0 µM	Exp015+10+Susp.
012_Series012_results.txt	10	2023-04-11	Exp015	Control	Susp.	31	0.46	17029	U2OS	100 nM	0 µM	Exp015+10+Susp.
012_Series012_results.txt	10	2023-04-11	Exp015	Control	Susp.	32	0.53	16428	U2OS	100 nM	0 µM	Exp015+10+Susp.
012_Series012_results.txt	10	2023-04-11	Exp015	Control	Susp.	33	0.53	16612	U2OS	100 nM	0 µM	Exp015+10+Susp.
012_Series012_results.txt	10	2023-04-11	Exp015	Control	Susp.	34	0.53	16274	U2OS	100 nM	0 µM	Exp015+10+Susp.
012_Series012_results.txt	10	2023-04-11	Exp015	Control	Susp.	35	0.51	15604	U2OS	100 nM	0 µM	Exp015+10+Susp.
012_Series012_results.txt	10	2023-04-11	Exp015	Control	Susp.	36	0.54	16215	U2OS	100 nM	0 µM	Exp015+10+Susp.
012_Series012_results.txt	10	2023-04-11	Exp015	Control	Susp.	37	0.5	17267	U2OS	100 nM	0 µM	Exp015+10+Susp.
012_Series012_results.txt	10	2023-04-11	Exp015	Control	Susp.	38	0.51	15978	U2OS	100 nM	0 µM	Exp015+10+Susp.
012_Series012_results.txt	10	2023-04-11	Exp015	Control	Susp.	39	0.48	14865	U2OS	100 nM	0 µM	Exp015+10+Susp.
012_Series012_results.txt	10	2023-04-11	Exp015	Control	Susp.	40	0.47	14386	U2OS	100 nM	0 µM	Exp015+10+Susp.
012_Series012_results.txt	10	2023-04-11	Exp015	Control	Susp.	41	0.49	14936	U2OS	100 nM	0 µM	Exp015+10+Susp.
012_Series012_results.txt	10	2023-04-11	Exp015	Control	Susp.	42	0.49	14857	U2OS	100 nM	0 µM	Exp015+10+Susp.
012_Series012_results.txt	10	2023-04-11	Exp015	Control	Susp.	43	0.5	14703	U2OS	100 nM	0 µM	Exp015+10+Susp.
012_Series012_results.txt	10	2023-04-11	Exp015	Control	Susp.	44	0.59	15364	U2OS	100 nM	0 µM	Exp015+10+Susp.
012_Series012_results.txt	10	2023-04-11	Exp015	Control	Susp.	45	0.6	16336	U2OS	100 nM	0 µM	Exp015+10+Susp.
012_Series012_results.txt	10	2023-04-11	Exp015	Control	Susp.	46	0.61	16528	U2OS	100 nM	0 µM	Exp015+10+Susp.
012_Series012_results.txt	10	2023-04-11	Exp015	Control	Susp.	47	0.64	15532	U2OS	100 nM	0 µM	Exp015+10+Susp.
012_Series012_results.txt	10	2023-04-11	Exp015	Control	Susp.	48	0.71	16307	U2OS	100 nM	0 µM	Exp015+10+Susp.
012_Series012_results.txt	10	2023-04-11	Exp015	Control	Susp.	49	0.68	16657	U2OS	100 nM	0 µM	Exp015+10+Susp.
014_Series014_results.txt	11	2023-04-11	Exp015	Control	Susp.	1	0.26	8369	U2OS	100 nM	0 µM	Exp015+11+Susp.
014_Series014_results.txt	11	2023-04-11	Exp015	Control	Susp.	2	0.27	8815	U2OS	100 nM	0 µM	Exp015+11+Susp.
014_Series014_results.txt	11	2023-04-11	Exp015	Control	Susp.	3	0.28	9101	U2OS	100 nM	0 µM	Exp015+11+Susp.
014_Series014_results.txt	11	2023-04-11	Exp015	Control	Susp.	4	0.3	9989	U2OS	100 nM	0 µM	Exp015+11+Susp.
014_Series014_results.txt	11	2023-04-11	Exp015	Control	Susp.	5	0.33	10874	U2OS	100 nM	0 µM	Exp015+11+Susp.
014_Series014_results.txt	11	2023-04-11	Exp015	Control	Susp.	6	0.34	11176	U2OS	100 nM	0 µM	Exp015+11+Susp.
014_Series014_results.txt	11	2023-04-11	Exp015	Control	Susp.	7	0.35	11692	U2OS	100 nM	0 µM	Exp015+11+Susp.
014_Series014_results.txt	11	2023-04-11	Exp015	Control	Susp.	8	0.33	11125	U2OS	100 nM	0 µM	Exp015+11+Susp.
014_Series014_results.txt	11	2023-04-11	Exp015	Control	Susp.	9	0.32	10850	U2OS	100 nM	0 µM	Exp015+11+Susp.
014_Series014_results.txt	11	2023-04-11	Exp015	Control	Susp.	10	0.31	10267	U2OS	100 nM	0 µM	Exp015+11+Susp.
014_Series014_results.txt	11	2023-04-11	Exp015	Control	Susp.	11	0.29	9870	U2OS	100 nM	0 µM	Exp015+11+Susp.
014_Series014_results.txt	11	2023-04-11	Exp015	Control	Susp.	12	0.3	10155	U2OS	100 nM	0 µM	Exp015+11+Susp.
014_Series014_results.txt	11	2023-04-11	Exp015	Control	Susp.	13	0.31	10341	U2OS	100 nM	0 µM	Exp015+11+Susp.
014_Series014_results.txt	11	2023-04-11	Exp015	Control	Susp.	14	0.33	10726	U2OS	100 nM	0 µM	Exp015+11+Susp.
014_Series014_results.txt	11	2023-04-11	Exp015	Control	Susp.	15	0.35	11402	U2OS	100 nM	0 µM	Exp015+11+Susp.
014_Series014_results.txt	11	2023-04-11	Exp015	Control	Susp.	16	0.36	11202	U2OS	100 nM	0 µM	Exp015+11+Susp.
014_Series014_results.txt	11	2023-04-11	Exp015	Control	Susp.	17	0.38	11395	U2OS	100 nM	0 µM	Exp015+11+Susp.
014_Series014_results.txt	11	2023-04-11	Exp015	Control	Susp.	18	0.37	10789	U2OS	100 nM	0 µM	Exp015+11+Susp.
014_Series014_results.txt	11	2023-04-11	Exp015	Control	Susp.	19	0.41	11658	U2OS	100 nM	0 µM	Exp015+11+Susp.
014_Series014_results.txt	11	2023-04-11	Exp015	Control	Susp.	20	0.39	10888	U2OS	100 nM	0 µM	Exp015+11+Susp.
014_Series014_results.txt	11	2023-04-11	Exp015	Control	Susp.	21	0.39	10539	U2OS	100 nM	0 µM	Exp015+11+Susp.
014_Series014_results.txt	11	2023-04-11	Exp015	Control	Susp.	22	0.44	11400	U2OS	100 nM	0 µM	Exp015+11+Susp.
014_Series014_results.txt	11	2023-04-11	Exp015	Control	Susp.	23	0.51	12842	U2OS	100 nM	0 µM	Exp015+11+Susp.
014_Series014_results.txt	11	2023-04-11	Exp015	Control	Susp.	24	0.57	13573	U2OS	100 nM	0 µM	Exp015+11+Susp.
014_Series014_results.txt	11	2023-04-11	Exp015	Control	Susp.	25	0.6	13698	U2OS	100 nM	0 µM	Exp015+11+Susp.
014_Series014_results.txt	11	2023-04-11	Exp015	Control	Susp.	26	0.6	12658	U2OS	100 nM	0 µM	Exp015+11+Susp.
014_Series014_results.txt	11	2023-04-11	Exp015	Control	Susp.	27	0.6	11898	U2OS	100 nM	0 µM	Exp015+11+Susp.
014_Series014_results.txt	11	2023-04-11	Exp015	Control	Susp.	28	0.66	12408	U2OS	100 nM	0 µM	Exp015+11+Susp.
014_Series014_results.txt	11	2023-04-11	Exp015	Control	Susp.	29	0.7	12104	U2OS	100 nM	0 µM	Exp015+11+Susp.
014_Series014_results.txt	11	2023-04-11	Exp015	Control	Susp.	30	0.76	12054	U2OS	100 nM	0 µM	Exp015+11+Susp.
014_Series014_results.txt	11	2023-04-11	Exp015	Control	Susp.	31	0.83	11993	U2OS	100 nM	0 µM	Exp015+11+Susp.
014_Series014_results.txt	11	2023-04-11	Exp015	Control	Susp.	32	0.92	12098	U2OS	100 nM	0 µM	Exp015+11+Susp.
014_Series014_results.txt	11	2023-04-11	Exp015	Control	Susp.	33	0.97	11620	U2OS	100 nM	0 µM	Exp015+11+Susp.
014_Series014_results.txt	11	2023-04-11	Exp015	Control	Susp.	34	1.02	11426	U2OS	100 nM	0 µM	Exp015+11+Susp.
014_Series014_results.txt	11	2023-04-11	Exp015	Control	Susp.	35	1.08	10245	U2OS	100 nM	0 µM	Exp015+11+Susp.
014_Series014_results.txt	11	2023-04-11	Exp015	Control	Susp.	36	1.09	8918	U2OS	100 nM	0 µM	Exp015+11+Susp.
014_Series014_results.txt	11	2023-04-11	Exp015	Control	Susp.	37	1.14	6400	U2OS	100 nM	0 µM	Exp015+11+Susp.
014_Series014_results.txt	11	2023-04-11	Exp015	Control	Susp.	38	1.08	5254	U2OS	100 nM	0 µM	Exp015+11+Susp.
015_Series015_results.txt	12	2023-04-11	Exp015	Control	Susp.	1	0.82	5265	U2OS	100 nM	0 µM	Exp015+12+Susp.
015_Series015_results.txt	12	2023-04-11	Exp015	Control	Susp.	2	0.8	7303	U2OS	100 nM	0 µM	Exp015+12+Susp.
015_Series015_results.txt	12	2023-04-11	Exp015	Control	Susp.	3	0.93	11944	U2OS	100 nM	0 µM	Exp015+12+Susp.
015_Series015_results.txt	12	2023-04-11	Exp015	Control	Susp.	4	1.08	17343	U2OS	100 nM	0 µM	Exp015+12+Susp.
015_Series015_results.txt	12	2023-04-11	Exp015	Control	Susp.	5	1.05	19609	U2OS	100 nM	0 µM	Exp015+12+Susp.
015_Series015_results.txt	12	2023-04-11	Exp015	Control	Susp.	6	1	21657	U2OS	100 nM	0 µM	Exp015+12+Susp.
015_Series015_results.txt	12	2023-04-11	Exp015	Control	Susp.	7	0.94	22412	U2OS	100 nM	0 µM	Exp015+12+Susp.
015_Series015_results.txt	12	2023-04-11	Exp015	Control	Susp.	8	0.96	25966	U2OS	100 nM	0 µM	Exp015+12+Susp.
015_Series015_results.txt	12	2023-04-11	Exp015	Control	Susp.	9	0.96	27508	U2OS	100 nM	0 µM	Exp015+12+Susp.
015_Series015_results.txt	12	2023-04-11	Exp015	Control	Susp.	10	0.97	30091	U2OS	100 nM	0 µM	Exp015+12+Susp.
015_Series015_results.txt	12	2023-04-11	Exp015	Control	Susp.	11	0.95	30571	U2OS	100 nM	0 µM	Exp015+12+Susp.
015_Series015_results.txt	12	2023-04-11	Exp015	Control	Susp.	12	0.94	30530	U2OS	100 nM	0 µM	Exp015+12+Susp.
015_Series015_results.txt	12	2023-04-11	Exp015	Control	Susp.	13	0.9	30235	U2OS	100 nM	0 µM	Exp015+12+Susp.
015_Series015_results.txt	12	2023-04-11	Exp015	Control	Susp.	14	0.87	29077	U2OS	100 nM	0 µM	Exp015+12+Susp.
015_Series015_results.txt	12	2023-04-11	Exp015	Control	Susp.	15	0.79	29662	U2OS	100 nM	0 µM	Exp015+12+Susp.
015_Series015_results.txt	12	2023-04-11	Exp015	Control	Susp.	16	0.78	29863	U2OS	100 nM	0 µM	Exp015+12+Susp.
015_Series015_results.txt	12	2023-04-11	Exp015	Control	Susp.	17	0.74	28933	U2OS	100 nM	0 µM	Exp015+12+Susp.
015_Series015_results.txt	12	2023-04-11	Exp015	Control	Susp.	18	0.74	29458	U2OS	100 nM	0 µM	Exp015+12+Susp.
015_Series015_results.txt	12	2023-04-11	Exp015	Control	Susp.	19	0.73	29290	U2OS	100 nM	0 µM	Exp015+12+Susp.
015_Series015_results.txt	12	2023-04-11	Exp015	Control	Susp.	20	0.69	27521	U2OS	100 nM	0 µM	Exp015+12+Susp.
015_Series015_results.txt	12	2023-04-11	Exp015	Control	Susp.	21	0.68	27242	U2OS	100 nM	0 µM	Exp015+12+Susp.
015_Series015_results.txt	12	2023-04-11	Exp015	Control	Susp.	22	0.64	25522	U2OS	100 nM	0 µM	Exp015+12+Susp.
015_Series015_results.txt	12	2023-04-11	Exp015	Control	Susp.	23	0.61	24428	U2OS	100 nM	0 µM	Exp015+12+Susp.
015_Series015_results.txt	12	2023-04-11	Exp015	Control	Susp.	24	0.62	24529	U2OS	100 nM	0 µM	Exp015+12+Susp.
015_Series015_results.txt	12	2023-04-11	Exp015	Control	Susp.	25	0.6	23277	U2OS	100 nM	0 µM	Exp015+12+Susp.
015_Series015_results.txt	12	2023-04-11	Exp015	Control	Susp.	26	0.57	22060	U2OS	100 nM	0 µM	Exp015+12+Susp.
015_Series015_results.txt	12	2023-04-11	Exp015	Control	Susp.	27	0.54	20479	U2OS	100 nM	0 µM	Exp015+12+Susp.
015_Series015_results.txt	12	2023-04-11	Exp015	Control	Susp.	28	0.51	18713	U2OS	100 nM	0 µM	Exp015+12+Susp.
015_Series015_results.txt	12	2023-04-11	Exp015	Control	Susp.	29	0.5	18052	U2OS	100 nM	0 µM	Exp015+12+Susp.
015_Series015_results.txt	12	2023-04-11	Exp015	Control	Susp.	30	0.47	16798	U2OS	100 nM	0 µM	Exp015+12+Susp.
015_Series015_results.txt	12	2023-04-11	Exp015	Control	Susp.	31	0.44	14778	U2OS	100 nM	0 µM	Exp015+12+Susp.
015_Series015_results.txt	12	2023-04-11	Exp015	Control	Susp.	32	0.43	14190	U2OS	100 nM	0 µM	Exp015+12+Susp.
015_Series015_results.txt	12	2023-04-11	Exp015	Control	Susp.	33	0.4	12950	U2OS	100 nM	0 µM	Exp015+12+Susp.
015_Series015_results.txt	12	2023-04-11	Exp015	Control	Susp.	34	0.39	12397	U2OS	100 nM	0 µM	Exp015+12+Susp.
015_Series015_results.txt	12	2023-04-11	Exp015	Control	Susp.	35	0.39	11933	U2OS	100 nM	0 µM	Exp015+12+Susp.
015_Series015_results.txt	12	2023-04-11	Exp015	Control	Susp.	36	0.39	11673	U2OS	100 nM	0 µM	Exp015+12+Susp.
015_Series015_results.txt	12	2023-04-11	Exp015	Control	Susp.	37	0.39	11508	U2OS	100 nM	0 µM	Exp015+12+Susp.
015_Series015_results.txt	12	2023-04-11	Exp015	Control	Susp.	38	0.37	10354	U2OS	100 nM	0 µM	Exp015+12+Susp.
015_Series015_results.txt	12	2023-04-11	Exp015	Control	Susp.	39	0.38	10244	U2OS	100 nM	0 µM	Exp015+12+Susp.
015_Series015_results.txt	12	2023-04-11	Exp015	Control	Susp.	40	0.37	9710	U2OS	100 nM	0 µM	Exp015+12+Susp.
015_Series015_results.txt	12	2023-04-11	Exp015	Control	Susp.	41	0.41	9973	U2OS	100 nM	0 µM	Exp015+12+Susp.
015_Series015_results.txt	12	2023-04-11	Exp015	Control	Susp.	42	0.44	9843	U2OS	100 nM	0 µM	Exp015+12+Susp.
015_Series015_results.txt	12	2023-04-11	Exp015	Control	Susp.	43	0.48	9705	U2OS	100 nM	0 µM	Exp015+12+Susp.
015_Series015_results.txt	12	2023-04-11	Exp015	Control	Susp.	44	0.49	9072	U2OS	100 nM	0 µM	Exp015+12+Susp.
015_Series015_results.txt	12	2023-04-11	Exp015	Control	Susp.	45	0.59	9219	U2OS	100 nM	0 µM	Exp015+12+Susp.
015_Series015_results.txt	12	2023-04-11	Exp015	Control	Susp.	46	0.67	8299	U2OS	100 nM	0 µM	Exp015+12+Susp.
015_Series015_results.txt	12	2023-04-11	Exp015	Control	Susp.	47	0.77	6297	U2OS	100 nM	0 µM	Exp015+12+Susp.
015_Series015_results.txt	12	2023-04-11	Exp015	Control	Susp.	48	0.65	3299	U2OS	100 nM	0 µM	Exp015+12+Susp.
016_Series016_results.txt	13	2023-04-11	Exp015	Control	Susp.	1	0.74	4217	U2OS	100 nM	0 µM	Exp015+13+Susp.
016_Series016_results.txt	13	2023-04-11	Exp015	Control	Susp.	2	0.89	6636	U2OS	100 nM	0 µM	Exp015+13+Susp.
016_Series016_results.txt	13	2023-04-11	Exp015	Control	Susp.	3	1.08	11206	U2OS	100 nM	0 µM	Exp015+13+Susp.
016_Series016_results.txt	13	2023-04-11	Exp015	Control	Susp.	4	1.64	20851	U2OS	100 nM	0 µM	Exp015+13+Susp.
016_Series016_results.txt	13	2023-04-11	Exp015	Control	Susp.	5	1.81	28254	U2OS	100 nM	0 µM	Exp015+13+Susp.
016_Series016_results.txt	13	2023-04-11	Exp015	Control	Susp.	6	1.93	34124	U2OS	100 nM	0 µM	Exp015+13+Susp.
016_Series016_results.txt	13	2023-04-11	Exp015	Control	Susp.	7	1.89	36973	U2OS	100 nM	0 µM	Exp015+13+Susp.
016_Series016_results.txt	13	2023-04-11	Exp015	Control	Susp.	8	1.9	43184	U2OS	100 nM	0 µM	Exp015+13+Susp.
016_Series016_results.txt	13	2023-04-11	Exp015	Control	Susp.	9	1.75	43847	U2OS	100 nM	0 µM	Exp015+13+Susp.
016_Series016_results.txt	13	2023-04-11	Exp015	Control	Susp.	10	1.67	44447	U2OS	100 nM	0 µM	Exp015+13+Susp.
016_Series016_results.txt	13	2023-04-11	Exp015	Control	Susp.	11	1.72	47355	U2OS	100 nM	0 µM	Exp015+13+Susp.
016_Series016_results.txt	13	2023-04-11	Exp015	Control	Susp.	12	1.79	51142	U2OS	100 nM	0 µM	Exp015+13+Susp.
016_Series016_results.txt	13	2023-04-11	Exp015	Control	Susp.	13	1.93	57955	U2OS	100 nM	0 µM	Exp015+13+Susp.
016_Series016_results.txt	13	2023-04-11	Exp015	Control	Susp.	14	2.01	61270	U2OS	100 nM	0 µM	Exp015+13+Susp.
016_Series016_results.txt	13	2023-04-11	Exp015	Control	Susp.	15	2.01	62768	U2OS	100 nM	0 µM	Exp015+13+Susp.
016_Series016_results.txt	13	2023-04-11	Exp015	Control	Susp.	16	1.94	62853	U2OS	100 nM	0 µM	Exp015+13+Susp.
016_Series016_results.txt	13	2023-04-11	Exp015	Control	Susp.	17	1.92	61837	U2OS	100 nM	0 µM	Exp015+13+Susp.
016_Series016_results.txt	13	2023-04-11	Exp015	Control	Susp.	18	1.74	56960	U2OS	100 nM	0 µM	Exp015+13+Susp.
016_Series016_results.txt	13	2023-04-11	Exp015	Control	Susp.	19	1.6	49592	U2OS	100 nM	0 µM	Exp015+13+Susp.
016_Series016_results.txt	13	2023-04-11	Exp015	Control	Susp.	20	1.65	49743	U2OS	100 nM	0 µM	Exp015+13+Susp.
016_Series016_results.txt	13	2023-04-11	Exp015	Control	Susp.	21	1.65	47814	U2OS	100 nM	0 µM	Exp015+13+Susp.
016_Series016_results.txt	13	2023-04-11	Exp015	Control	Susp.	22	1.59	44919	U2OS	100 nM	0 µM	Exp015+13+Susp.
016_Series016_results.txt	13	2023-04-11	Exp015	Control	Susp.	23	1.58	43300	U2OS	100 nM	0 µM	Exp015+13+Susp.
016_Series016_results.txt	13	2023-04-11	Exp015	Control	Susp.	24	1.61	43518	U2OS	100 nM	0 µM	Exp015+13+Susp.
016_Series016_results.txt	13	2023-04-11	Exp015	Control	Susp.	25	1.57	41036	U2OS	100 nM	0 µM	Exp015+13+Susp.
016_Series016_results.txt	13	2023-04-11	Exp015	Control	Susp.	26	1.53	39462	U2OS	100 nM	0 µM	Exp015+13+Susp.
016_Series016_results.txt	13	2023-04-11	Exp015	Control	Susp.	27	1.48	37324	U2OS	100 nM	0 µM	Exp015+13+Susp.
016_Series016_results.txt	13	2023-04-11	Exp015	Control	Susp.	28	1.39	34287	U2OS	100 nM	0 µM	Exp015+13+Susp.
016_Series016_results.txt	13	2023-04-11	Exp015	Control	Susp.	29	1.22	29637	U2OS	100 nM	0 µM	Exp015+13+Susp.
016_Series016_results.txt	13	2023-04-11	Exp015	Control	Susp.	30	1.11	25994	U2OS	100 nM	0 µM	Exp015+13+Susp.
016_Series016_results.txt	13	2023-04-11	Exp015	Control	Susp.	31	1.09	25295	U2OS	100 nM	0 µM	Exp015+13+Susp.
016_Series016_results.txt	13	2023-04-11	Exp015	Control	Susp.	32	1.15	26045	U2OS	100 nM	0 µM	Exp015+13+Susp.
016_Series016_results.txt	13	2023-04-11	Exp015	Control	Susp.	33	1.14	26011	U2OS	100 nM	0 µM	Exp015+13+Susp.
016_Series016_results.txt	13	2023-04-11	Exp015	Control	Susp.	34	1.19	26725	U2OS	100 nM	0 µM	Exp015+13+Susp.
016_Series016_results.txt	13	2023-04-11	Exp015	Control	Susp.	35	1.21	26564	U2OS	100 nM	0 µM	Exp015+13+Susp.
016_Series016_results.txt	13	2023-04-11	Exp015	Control	Susp.	36	1.07	22814	U2OS	100 nM	0 µM	Exp015+13+Susp.
016_Series016_results.txt	13	2023-04-11	Exp015	Control	Susp.	37	0.97	19880	U2OS	100 nM	0 µM	Exp015+13+Susp.
016_Series016_results.txt	13	2023-04-11	Exp015	Control	Susp.	38	0.85	16992	U2OS	100 nM	0 µM	Exp015+13+Susp.
016_Series016_results.txt	13	2023-04-11	Exp015	Control	Susp.	39	0.71	14198	U2OS	100 nM	0 µM	Exp015+13+Susp.
016_Series016_results.txt	13	2023-04-11	Exp015	Control	Susp.	40	0.57	11279	U2OS	100 nM	0 µM	Exp015+13+Susp.
016_Series016_results.txt	13	2023-04-11	Exp015	Control	Susp.	41	0.47	9355	U2OS	100 nM	0 µM	Exp015+13+Susp.
016_Series016_results.txt	13	2023-04-11	Exp015	Control	Susp.	42	0.43	8480	U2OS	100 nM	0 µM	Exp015+13+Susp.
016_Series016_results.txt	13	2023-04-11	Exp015	Control	Susp.	43	0.43	8839	U2OS	100 nM	0 µM	Exp015+13+Susp.
016_Series016_results.txt	13	2023-04-11	Exp015	Control	Susp.	44	0.43	9171	U2OS	100 nM	0 µM	Exp015+13+Susp.
016_Series016_results.txt	13	2023-04-11	Exp015	Control	Susp.	45	0.43	8464	U2OS	100 nM	0 µM	Exp015+13+Susp.
016_Series016_results.txt	13	2023-04-11	Exp015	Control	Susp.	46	0.41	8318	U2OS	100 nM	0 µM	Exp015+13+Susp.
016_Series016_results.txt	13	2023-04-11	Exp015	Control	Susp.	47	0.4	8015	U2OS	100 nM	0 µM	Exp015+13+Susp.
016_Series016_results.txt	13	2023-04-11	Exp015	Control	Susp.	48	0.39	8301	U2OS	100 nM	0 µM	Exp015+13+Susp.
016_Series016_results.txt	13	2023-04-11	Exp015	Control	Susp.	49	0.38	7957	U2OS	100 nM	0 µM	Exp015+13+Susp.
016_Series016_results.txt	13	2023-04-11	Exp015	Control	Susp.	50	0.38	6575	U2OS	100 nM	0 µM	Exp015+13+Susp.
016_Series016_results.txt	13	2023-04-11	Exp015	Control	Susp.	51	0.37	6356	U2OS	100 nM	0 µM	Exp015+13+Susp.
016_Series016_results.txt	13	2023-04-11	Exp015	Control	Susp.	52	0.35	5805	U2OS	100 nM	0 µM	Exp015+13+Susp.
016_Series016_results.txt	13	2023-04-11	Exp015	Control	Susp.	53	0.34	5129	U2OS	100 nM	0 µM	Exp015+13+Susp.
016_Series016_results.txt	13	2023-04-11	Exp015	Control	Susp.	54	0.34	4831	U2OS	100 nM	0 µM	Exp015+13+Susp.
016_Series016_results.txt	13	2023-04-11	Exp015	Control	Susp.	55	0.31	3789	U2OS	100 nM	0 µM	Exp015+13+Susp.
016_Series016_results.txt	13	2023-04-11	Exp015	Control	Susp.	56	0.27	2865	U2OS	100 nM	0 µM	Exp015+13+Susp.
016_Series016_results.txt	13	2023-04-11	Exp015	Control	Susp.	57	0.27	2714	U2OS	100 nM	0 µM	Exp015+13+Susp.
016_Series016_results.txt	13	2023-04-11	Exp015	Control	Susp.	58	0.28	2545	U2OS	100 nM	0 µM	Exp015+13+Susp.
017_Series017_results.txt	14	2023-04-11	Exp015	Control	Susp.	1	0.79	4102	U2OS	100 nM	0 µM	Exp015+14+Susp.
017_Series017_results.txt	14	2023-04-11	Exp015	Control	Susp.	2	0.69	4708	U2OS	100 nM	0 µM	Exp015+14+Susp.
017_Series017_results.txt	14	2023-04-11	Exp015	Control	Susp.	3	0.64	5722	U2OS	100 nM	0 µM	Exp015+14+Susp.
017_Series017_results.txt	14	2023-04-11	Exp015	Control	Susp.	4	0.58	6554	U2OS	100 nM	0 µM	Exp015+14+Susp.
017_Series017_results.txt	14	2023-04-11	Exp015	Control	Susp.	5	0.56	7489	U2OS	100 nM	0 µM	Exp015+14+Susp.
017_Series017_results.txt	14	2023-04-11	Exp015	Control	Susp.	6	0.56	7070	U2OS	100 nM	0 µM	Exp015+14+Susp.
017_Series017_results.txt	14	2023-04-11	Exp015	Control	Susp.	7	0.51	8180	U2OS	100 nM	0 µM	Exp015+14+Susp.
017_Series017_results.txt	14	2023-04-11	Exp015	Control	Susp.	8	0.47	8118	U2OS	100 nM	0 µM	Exp015+14+Susp.
017_Series017_results.txt	14	2023-04-11	Exp015	Control	Susp.	9	0.59	10953	U2OS	100 nM	0 µM	Exp015+14+Susp.
017_Series017_results.txt	14	2023-04-11	Exp015	Control	Susp.	10	0.63	12009	U2OS	100 nM	0 µM	Exp015+14+Susp.
017_Series017_results.txt	14	2023-04-11	Exp015	Control	Susp.	11	0.71	14166	U2OS	100 nM	0 µM	Exp015+14+Susp.
017_Series017_results.txt	14	2023-04-11	Exp015	Control	Susp.	12	0.81	16943	U2OS	100 nM	0 µM	Exp015+14+Susp.
017_Series017_results.txt	14	2023-04-11	Exp015	Control	Susp.	13	0.74	17074	U2OS	100 nM	0 µM	Exp015+14+Susp.
017_Series017_results.txt	14	2023-04-11	Exp015	Control	Susp.	14	0.67	16315	U2OS	100 nM	0 µM	Exp015+14+Susp.
017_Series017_results.txt	14	2023-04-11	Exp015	Control	Susp.	15	0.64	15952	U2OS	100 nM	0 µM	Exp015+14+Susp.
017_Series017_results.txt	14	2023-04-11	Exp015	Control	Susp.	16	0.64	15783	U2OS	100 nM	0 µM	Exp015+14+Susp.
017_Series017_results.txt	14	2023-04-11	Exp015	Control	Susp.	17	0.53	15874	U2OS	100 nM	0 µM	Exp015+14+Susp.
017_Series017_results.txt	14	2023-04-11	Exp015	Control	Susp.	18	0.49	15123	U2OS	100 nM	0 µM	Exp015+14+Susp.
017_Series017_results.txt	14	2023-04-11	Exp015	Control	Susp.	19	0.46	14392	U2OS	100 nM	0 µM	Exp015+14+Susp.
017_Series017_results.txt	14	2023-04-11	Exp015	Control	Susp.	20	0.43	13862	U2OS	100 nM	0 µM	Exp015+14+Susp.
017_Series017_results.txt	14	2023-04-11	Exp015	Control	Susp.	21	0.41	13242	U2OS	100 nM	0 µM	Exp015+14+Susp.
017_Series017_results.txt	14	2023-04-11	Exp015	Control	Susp.	22	0.38	12232	U2OS	100 nM	0 µM	Exp015+14+Susp.
017_Series017_results.txt	14	2023-04-11	Exp015	Control	Susp.	23	0.36	11716	U2OS	100 nM	0 µM	Exp015+14+Susp.
017_Series017_results.txt	14	2023-04-11	Exp015	Control	Susp.	24	0.35	10195	U2OS	100 nM	0 µM	Exp015+14+Susp.
017_Series017_results.txt	14	2023-04-11	Exp015	Control	Susp.	25	0.33	9547	U2OS	100 nM	0 µM	Exp015+14+Susp.
017_Series017_results.txt	14	2023-04-11	Exp015	Control	Susp.	26	0.31	9747	U2OS	100 nM	0 µM	Exp015+14+Susp.
017_Series017_results.txt	14	2023-04-11	Exp015	Control	Susp.	27	0.31	9949	U2OS	100 nM	0 µM	Exp015+14+Susp.
017_Series017_results.txt	14	2023-04-11	Exp015	Control	Susp.	28	0.31	8374	U2OS	100 nM	0 µM	Exp015+14+Susp.
017_Series017_results.txt	14	2023-04-11	Exp015	Control	Susp.	29	0.3	8101	U2OS	100 nM	0 µM	Exp015+14+Susp.
017_Series017_results.txt	14	2023-04-11	Exp015	Control	Susp.	30	0.29	7999	U2OS	100 nM	0 µM	Exp015+14+Susp.
017_Series017_results.txt	14	2023-04-11	Exp015	Control	Susp.	31	0.28	7501	U2OS	100 nM	0 µM	Exp015+14+Susp.
017_Series017_results.txt	14	2023-04-11	Exp015	Control	Susp.	32	0.28	8516	U2OS	100 nM	0 µM	Exp015+14+Susp.
017_Series017_results.txt	14	2023-04-11	Exp015	Control	Susp.	33	0.34	5617	U2OS	100 nM	0 µM	Exp015+14+Susp.
017_Series017_results.txt	14	2023-04-11	Exp015	Control	Susp.	34	0.3	6313	U2OS	100 nM	0 µM	Exp015+14+Susp.
017_Series017_results.txt	14	2023-04-11	Exp015	Control	Susp.	35	0.3	6514	U2OS	100 nM	0 µM	Exp015+14+Susp.
017_Series017_results.txt	14	2023-04-11	Exp015	Control	Susp.	36	0.24	6335	U2OS	100 nM	0 µM	Exp015+14+Susp.
017_Series017_results.txt	14	2023-04-11	Exp015	Control	Susp.	37	0.25	6743	U2OS	100 nM	0 µM	Exp015+14+Susp.
017_Series017_results.txt	14	2023-04-11	Exp015	Control	Susp.	38	0.26	5962	U2OS	100 nM	0 µM	Exp015+14+Susp.
017_Series017_results.txt	14	2023-04-11	Exp015	Control	Susp.	39	0.23	6014	U2OS	100 nM	0 µM	Exp015+14+Susp.
017_Series017_results.txt	14	2023-04-11	Exp015	Control	Susp.	40	0.24	5823	U2OS	100 nM	0 µM	Exp015+14+Susp.
017_Series017_results.txt	14	2023-04-11	Exp015	Control	Susp.	41	0.24	5500	U2OS	100 nM	0 µM	Exp015+14+Susp.
017_Series017_results.txt	14	2023-04-11	Exp015	Control	Susp.	42	0.22	5092	U2OS	100 nM	0 µM	Exp015+14+Susp.
017_Series017_results.txt	14	2023-04-11	Exp015	Control	Susp.	43	0.23	5011	U2OS	100 nM	0 µM	Exp015+14+Susp.
017_Series017_results.txt	14	2023-04-11	Exp015	Control	Susp.	44	0.21	4814	U2OS	100 nM	0 µM	Exp015+14+Susp.
017_Series017_results.txt	14	2023-04-11	Exp015	Control	Susp.	45	0.2	4225	U2OS	100 nM	0 µM	Exp015+14+Susp.
017_Series017_results.txt	14	2023-04-11	Exp015	Control	Susp.	46	0.2	4138	U2OS	100 nM	0 µM	Exp015+14+Susp.
017_Series017_results.txt	14	2023-04-11	Exp015	Control	Susp.	47	0.2	3873	U2OS	100 nM	0 µM	Exp015+14+Susp.
017_Series017_results.txt	14	2023-04-11	Exp015	Control	Susp.	48	0.19	3664	U2OS	100 nM	0 µM	Exp015+14+Susp.
017_Series017_results.txt	14	2023-04-11	Exp015	Control	Susp.	49	0.2	3491	U2OS	100 nM	0 µM	Exp015+14+Susp.
017_Series017_results.txt	14	2023-04-11	Exp015	Control	Susp.	50	0.2	3201	U2OS	100 nM	0 µM	Exp015+14+Susp.
017_Series017_results.txt	14	2023-04-11	Exp015	Control	Susp.	51	0.2	2809	U2OS	100 nM	0 µM	Exp015+14+Susp.
017_Series017_results.txt	14	2023-04-11	Exp015	Control	Susp.	52	0.15	1063	U2OS	100 nM	0 µM	Exp015+14+Susp.
017_Series017_results.txt	14	2023-04-11	Exp015	Control	Susp.	53	0.16	750	U2OS	100 nM	0 µM	Exp015+14+Susp.
019_Series019_results.txt	15	2023-04-11	Exp015	Control	Susp.	1	0.26	2038	U2OS	100 nM	0 µM	Exp015+15+Susp.
019_Series019_results.txt	15	2023-04-11	Exp015	Control	Susp.	2	0.27	3132	U2OS	100 nM	0 µM	Exp015+15+Susp.
019_Series019_results.txt	15	2023-04-11	Exp015	Control	Susp.	3	0.29	4422	U2OS	100 nM	0 µM	Exp015+15+Susp.
019_Series019_results.txt	15	2023-04-11	Exp015	Control	Susp.	4	0.34	6008	U2OS	100 nM	0 µM	Exp015+15+Susp.
019_Series019_results.txt	15	2023-04-11	Exp015	Control	Susp.	5	0.36	7488	U2OS	100 nM	0 µM	Exp015+15+Susp.
019_Series019_results.txt	15	2023-04-11	Exp015	Control	Susp.	6	0.37	8586	U2OS	100 nM	0 µM	Exp015+15+Susp.
019_Series019_results.txt	15	2023-04-11	Exp015	Control	Susp.	7	0.38	9790	U2OS	100 nM	0 µM	Exp015+15+Susp.
019_Series019_results.txt	15	2023-04-11	Exp015	Control	Susp.	8	0.39	10588	U2OS	100 nM	0 µM	Exp015+15+Susp.
019_Series019_results.txt	15	2023-04-11	Exp015	Control	Susp.	9	0.41	11379	U2OS	100 nM	0 µM	Exp015+15+Susp.
019_Series019_results.txt	15	2023-04-11	Exp015	Control	Susp.	10	0.43	12132	U2OS	100 nM	0 µM	Exp015+15+Susp.
019_Series019_results.txt	15	2023-04-11	Exp015	Control	Susp.	11	0.47	13481	U2OS	100 nM	0 µM	Exp015+15+Susp.
019_Series019_results.txt	15	2023-04-11	Exp015	Control	Susp.	12	0.5	14672	U2OS	100 nM	0 µM	Exp015+15+Susp.
019_Series019_results.txt	15	2023-04-11	Exp015	Control	Susp.	13	0.53	15764	U2OS	100 nM	0 µM	Exp015+15+Susp.
019_Series019_results.txt	15	2023-04-11	Exp015	Control	Susp.	14	0.56	16578	U2OS	100 nM	0 µM	Exp015+15+Susp.
019_Series019_results.txt	15	2023-04-11	Exp015	Control	Susp.	15	0.53	15951	U2OS	100 nM	0 µM	Exp015+15+Susp.
019_Series019_results.txt	15	2023-04-11	Exp015	Control	Susp.	16	0.55	16747	U2OS	100 nM	0 µM	Exp015+15+Susp.
019_Series019_results.txt	15	2023-04-11	Exp015	Control	Susp.	17	0.59	18341	U2OS	100 nM	0 µM	Exp015+15+Susp.
019_Series019_results.txt	15	2023-04-11	Exp015	Control	Susp.	18	0.63	20087	U2OS	100 nM	0 µM	Exp015+15+Susp.
019_Series019_results.txt	15	2023-04-11	Exp015	Control	Susp.	19	0.63	20340	U2OS	100 nM	0 µM	Exp015+15+Susp.
019_Series019_results.txt	15	2023-04-11	Exp015	Control	Susp.	20	0.63	20763	U2OS	100 nM	0 µM	Exp015+15+Susp.
019_Series019_results.txt	15	2023-04-11	Exp015	Control	Susp.	21	0.68	22611	U2OS	100 nM	0 µM	Exp015+15+Susp.
019_Series019_results.txt	15	2023-04-11	Exp015	Control	Susp.	22	0.69	23308	U2OS	100 nM	0 µM	Exp015+15+Susp.
019_Series019_results.txt	15	2023-04-11	Exp015	Control	Susp.	23	0.69	23539	U2OS	100 nM	0 µM	Exp015+15+Susp.
019_Series019_results.txt	15	2023-04-11	Exp015	Control	Susp.	24	0.76	22215	U2OS	100 nM	0 µM	Exp015+15+Susp.
019_Series019_results.txt	15	2023-04-11	Exp015	Control	Susp.	25	0.72	23713	U2OS	100 nM	0 µM	Exp015+15+Susp.
019_Series019_results.txt	15	2023-04-11	Exp015	Control	Susp.	26	0.77	24260	U2OS	100 nM	0 µM	Exp015+15+Susp.
019_Series019_results.txt	15	2023-04-11	Exp015	Control	Susp.	27	0.8	23330	U2OS	100 nM	0 µM	Exp015+15+Susp.
019_Series019_results.txt	15	2023-04-11	Exp015	Control	Susp.	28	0.89	24515	U2OS	100 nM	0 µM	Exp015+15+Susp.
019_Series019_results.txt	15	2023-04-11	Exp015	Control	Susp.	29	0.88	21451	U2OS	100 nM	0 µM	Exp015+15+Susp.
019_Series019_results.txt	15	2023-04-11	Exp015	Control	Susp.	30	0.86	17524	U2OS	100 nM	0 µM	Exp015+15+Susp.
019_Series019_results.txt	15	2023-04-11	Exp015	Control	Susp.	31	0.83	14560	U2OS	100 nM	0 µM	Exp015+15+Susp.
019_Series019_results.txt	15	2023-04-11	Exp015	Control	Susp.	32	0.81	12152	U2OS	100 nM	0 µM	Exp015+15+Susp.
019_Series019_results.txt	15	2023-04-11	Exp015	Control	Susp.	33	0.81	9745	U2OS	100 nM	0 µM	Exp015+15+Susp.
019_Series019_results.txt	15	2023-04-11	Exp015	Control	Susp.	34	0.81	7631	U2OS	100 nM	0 µM	Exp015+15+Susp.
019_Series019_results.txt	15	2023-04-11	Exp015	Control	Susp.	35	0.89	6142	U2OS	100 nM	0 µM	Exp015+15+Susp.
020_Series020_results.txt	16	2023-04-11	Exp015	Control	Susp.	1	0.36	3804	U2OS	100 nM	0 µM	Exp015+16+Susp.
020_Series020_results.txt	16	2023-04-11	Exp015	Control	Susp.	2	0.38	4854	U2OS	100 nM	0 µM	Exp015+16+Susp.
020_Series020_results.txt	16	2023-04-11	Exp015	Control	Susp.	3	0.44	6241	U2OS	100 nM	0 µM	Exp015+16+Susp.
020_Series020_results.txt	16	2023-04-11	Exp015	Control	Susp.	4	0.46	7326	U2OS	100 nM	0 µM	Exp015+16+Susp.
020_Series020_results.txt	16	2023-04-11	Exp015	Control	Susp.	5	0.51	8602	U2OS	100 nM	0 µM	Exp015+16+Susp.
020_Series020_results.txt	16	2023-04-11	Exp015	Control	Susp.	6	0.49	8696	U2OS	100 nM	0 µM	Exp015+16+Susp.
020_Series020_results.txt	16	2023-04-11	Exp015	Control	Susp.	7	0.46	8541	U2OS	100 nM	0 µM	Exp015+16+Susp.
020_Series020_results.txt	16	2023-04-11	Exp015	Control	Susp.	8	0.46	9053	U2OS	100 nM	0 µM	Exp015+16+Susp.
020_Series020_results.txt	16	2023-04-11	Exp015	Control	Susp.	9	0.45	9929	U2OS	100 nM	0 µM	Exp015+16+Susp.
020_Series020_results.txt	16	2023-04-11	Exp015	Control	Susp.	10	0.43	9685	U2OS	100 nM	0 µM	Exp015+16+Susp.
020_Series020_results.txt	16	2023-04-11	Exp015	Control	Susp.	11	0.44	10839	U2OS	100 nM	0 µM	Exp015+16+Susp.
020_Series020_results.txt	16	2023-04-11	Exp015	Control	Susp.	12	0.42	10994	U2OS	100 nM	0 µM	Exp015+16+Susp.
020_Series020_results.txt	16	2023-04-11	Exp015	Control	Susp.	13	0.36	10639	U2OS	100 nM	0 µM	Exp015+16+Susp.
020_Series020_results.txt	16	2023-04-11	Exp015	Control	Susp.	14	0.33	11657	U2OS	100 nM	0 µM	Exp015+16+Susp.
020_Series020_results.txt	16	2023-04-11	Exp015	Control	Susp.	15	0.3	11360	U2OS	100 nM	0 µM	Exp015+16+Susp.
020_Series020_results.txt	16	2023-04-11	Exp015	Control	Susp.	16	0.28	9893	U2OS	100 nM	0 µM	Exp015+16+Susp.
020_Series020_results.txt	16	2023-04-11	Exp015	Control	Susp.	17	0.25	9989	U2OS	100 nM	0 µM	Exp015+16+Susp.
020_Series020_results.txt	16	2023-04-11	Exp015	Control	Susp.	18	0.26	9127	U2OS	100 nM	0 µM	Exp015+16+Susp.
020_Series020_results.txt	16	2023-04-11	Exp015	Control	Susp.	19	0.23	9929	U2OS	100 nM	0 µM	Exp015+16+Susp.
020_Series020_results.txt	16	2023-04-11	Exp015	Control	Susp.	20	0.22	9954	U2OS	100 nM	0 µM	Exp015+16+Susp.
020_Series020_results.txt	16	2023-04-11	Exp015	Control	Susp.	21	0.2	9364	U2OS	100 nM	0 µM	Exp015+16+Susp.
020_Series020_results.txt	16	2023-04-11	Exp015	Control	Susp.	22	0.25	7419	U2OS	100 nM	0 µM	Exp015+16+Susp.
020_Series020_results.txt	16	2023-04-11	Exp015	Control	Susp.	23	0.2	9466	U2OS	100 nM	0 µM	Exp015+16+Susp.
020_Series020_results.txt	16	2023-04-11	Exp015	Control	Susp.	24	0.2	9691	U2OS	100 nM	0 µM	Exp015+16+Susp.
020_Series020_results.txt	16	2023-04-11	Exp015	Control	Susp.	25	0.21	9968	U2OS	100 nM	0 µM	Exp015+16+Susp.
020_Series020_results.txt	16	2023-04-11	Exp015	Control	Susp.	26	0.22	10528	U2OS	100 nM	0 µM	Exp015+16+Susp.
020_Series020_results.txt	16	2023-04-11	Exp015	Control	Susp.	27	0.3	8523	U2OS	100 nM	0 µM	Exp015+16+Susp.
020_Series020_results.txt	16	2023-04-11	Exp015	Control	Susp.	28	0.3	8020	U2OS	100 nM	0 µM	Exp015+16+Susp.
020_Series020_results.txt	16	2023-04-11	Exp015	Control	Susp.	29	0.3	8063	U2OS	100 nM	0 µM	Exp015+16+Susp.
020_Series020_results.txt	16	2023-04-11	Exp015	Control	Susp.	30	0.3	9167	U2OS	100 nM	0 µM	Exp015+16+Susp.
020_Series020_results.txt	16	2023-04-11	Exp015	Control	Susp.	31	0.32	7886	U2OS	100 nM	0 µM	Exp015+16+Susp.
020_Series020_results.txt	16	2023-04-11	Exp015	Control	Susp.	32	0.29	7895	U2OS	100 nM	0 µM	Exp015+16+Susp.
020_Series020_results.txt	16	2023-04-11	Exp015	Control	Susp.	33	0.28	7620	U2OS	100 nM	0 µM	Exp015+16+Susp.
020_Series020_results.txt	16	2023-04-11	Exp015	Control	Susp.	34	0.29	7641	U2OS	100 nM	0 µM	Exp015+16+Susp.
020_Series020_results.txt	16	2023-04-11	Exp015	Control	Susp.	35	0.31	7356	U2OS	100 nM	0 µM	Exp015+16+Susp.
020_Series020_results.txt	16	2023-04-11	Exp015	Control	Susp.	36	0.3	10352	U2OS	100 nM	0 µM	Exp015+16+Susp.
020_Series020_results.txt	16	2023-04-11	Exp015	Control	Susp.	37	0.28	6060	U2OS	100 nM	0 µM	Exp015+16+Susp.
020_Series020_results.txt	16	2023-04-11	Exp015	Control	Susp.	38	0.23	4934	U2OS	100 nM	0 µM	Exp015+16+Susp.
021_Series021_results.txt	17	2023-04-11	Exp015	Control	Susp.	1	0.56	2987	U2OS	100 nM	0 µM	Exp015+17+Susp.
021_Series021_results.txt	17	2023-04-11	Exp015	Control	Susp.	2	0.41	3149	U2OS	100 nM	0 µM	Exp015+17+Susp.
021_Series021_results.txt	17	2023-04-11	Exp015	Control	Susp.	3	0.36	3605	U2OS	100 nM	0 µM	Exp015+17+Susp.
021_Series021_results.txt	17	2023-04-11	Exp015	Control	Susp.	4	0.38	4579	U2OS	100 nM	0 µM	Exp015+17+Susp.
021_Series021_results.txt	17	2023-04-11	Exp015	Control	Susp.	5	0.38	5674	U2OS	100 nM	0 µM	Exp015+17+Susp.
021_Series021_results.txt	17	2023-04-11	Exp015	Control	Susp.	6	0.36	6200	U2OS	100 nM	0 µM	Exp015+17+Susp.
021_Series021_results.txt	17	2023-04-11	Exp015	Control	Susp.	7	0.34	6289	U2OS	100 nM	0 µM	Exp015+17+Susp.
021_Series021_results.txt	17	2023-04-11	Exp015	Control	Susp.	8	0.35	7512	U2OS	100 nM	0 µM	Exp015+17+Susp.
021_Series021_results.txt	17	2023-04-11	Exp015	Control	Susp.	9	0.36	8532	U2OS	100 nM	0 µM	Exp015+17+Susp.
021_Series021_results.txt	17	2023-04-11	Exp015	Control	Susp.	10	0.38	9293	U2OS	100 nM	0 µM	Exp015+17+Susp.
021_Series021_results.txt	17	2023-04-11	Exp015	Control	Susp.	11	0.42	11317	U2OS	100 nM	0 µM	Exp015+17+Susp.
021_Series021_results.txt	17	2023-04-11	Exp015	Control	Susp.	12	0.44	12533	U2OS	100 nM	0 µM	Exp015+17+Susp.
021_Series021_results.txt	17	2023-04-11	Exp015	Control	Susp.	13	0.5	14692	U2OS	100 nM	0 µM	Exp015+17+Susp.
021_Series021_results.txt	17	2023-04-11	Exp015	Control	Susp.	14	0.53	16596	U2OS	100 nM	0 µM	Exp015+17+Susp.
021_Series021_results.txt	17	2023-04-11	Exp015	Control	Susp.	15	0.56	17772	U2OS	100 nM	0 µM	Exp015+17+Susp.
021_Series021_results.txt	17	2023-04-11	Exp015	Control	Susp.	16	0.55	18118	U2OS	100 nM	0 µM	Exp015+17+Susp.
021_Series021_results.txt	17	2023-04-11	Exp015	Control	Susp.	17	0.55	19160	U2OS	100 nM	0 µM	Exp015+17+Susp.
021_Series021_results.txt	17	2023-04-11	Exp015	Control	Susp.	18	0.56	20574	U2OS	100 nM	0 µM	Exp015+17+Susp.
021_Series021_results.txt	17	2023-04-11	Exp015	Control	Susp.	19	0.56	21363	U2OS	100 nM	0 µM	Exp015+17+Susp.
021_Series021_results.txt	17	2023-04-11	Exp015	Control	Susp.	20	0.54	21097	U2OS	100 nM	0 µM	Exp015+17+Susp.
021_Series021_results.txt	17	2023-04-11	Exp015	Control	Susp.	21	0.5	20182	U2OS	100 nM	0 µM	Exp015+17+Susp.
021_Series021_results.txt	17	2023-04-11	Exp015	Control	Susp.	22	0.48	20310	U2OS	100 nM	0 µM	Exp015+17+Susp.
021_Series021_results.txt	17	2023-04-11	Exp015	Control	Susp.	23	0.48	20571	U2OS	100 nM	0 µM	Exp015+17+Susp.
021_Series021_results.txt	17	2023-04-11	Exp015	Control	Susp.	24	0.47	20455	U2OS	100 nM	0 µM	Exp015+17+Susp.
021_Series021_results.txt	17	2023-04-11	Exp015	Control	Susp.	25	0.45	20132	U2OS	100 nM	0 µM	Exp015+17+Susp.
021_Series021_results.txt	17	2023-04-11	Exp015	Control	Susp.	26	0.44	19992	U2OS	100 nM	0 µM	Exp015+17+Susp.
021_Series021_results.txt	17	2023-04-11	Exp015	Control	Susp.	27	0.41	18824	U2OS	100 nM	0 µM	Exp015+17+Susp.
021_Series021_results.txt	17	2023-04-11	Exp015	Control	Susp.	28	0.39	17909	U2OS	100 nM	0 µM	Exp015+17+Susp.
021_Series021_results.txt	17	2023-04-11	Exp015	Control	Susp.	29	0.37	17476	U2OS	100 nM	0 µM	Exp015+17+Susp.
021_Series021_results.txt	17	2023-04-11	Exp015	Control	Susp.	30	0.37	14857	U2OS	100 nM	0 µM	Exp015+17+Susp.
021_Series021_results.txt	17	2023-04-11	Exp015	Control	Susp.	31	0.33	14199	U2OS	100 nM	0 µM	Exp015+17+Susp.
021_Series021_results.txt	17	2023-04-11	Exp015	Control	Susp.	32	0.32	12697	U2OS	100 nM	0 µM	Exp015+17+Susp.
021_Series021_results.txt	17	2023-04-11	Exp015	Control	Susp.	33	0.3	11852	U2OS	100 nM	0 µM	Exp015+17+Susp.
021_Series021_results.txt	17	2023-04-11	Exp015	Control	Susp.	34	0.29	11690	U2OS	100 nM	0 µM	Exp015+17+Susp.
021_Series021_results.txt	17	2023-04-11	Exp015	Control	Susp.	35	0.3	10473	U2OS	100 nM	0 µM	Exp015+17+Susp.
021_Series021_results.txt	17	2023-04-11	Exp015	Control	Susp.	36	0.3	9499	U2OS	100 nM	0 µM	Exp015+17+Susp.
021_Series021_results.txt	17	2023-04-11	Exp015	Control	Susp.	37	0.29	6560	U2OS	100 nM	0 µM	Exp015+17+Susp.
021_Series021_results.txt	17	2023-04-11	Exp015	Control	Susp.	38	0.4	4552	U2OS	100 nM	0 µM	Exp015+17+Susp.
021_Series021_results.txt	17	2023-04-11	Exp015	Control	Susp.	39	0.25	7272	U2OS	100 nM	0 µM	Exp015+17+Susp.
021_Series021_results.txt	17	2023-04-11	Exp015	Control	Susp.	40	0.33	10456	U2OS	100 nM	0 µM	Exp015+17+Susp.
021_Series021_results.txt	17	2023-04-11	Exp015	Control	Susp.	41	0.3	9597	U2OS	100 nM	0 µM	Exp015+17+Susp.
022_Series022_results.txt	18	2023-04-11	Exp015	Control	Susp.	1	0.2	1258	U2OS	100 nM	0 µM	Exp015+18+Susp.
022_Series022_results.txt	18	2023-04-11	Exp015	Control	Susp.	2	0.24	2639	U2OS	100 nM	0 µM	Exp015+18+Susp.
022_Series022_results.txt	18	2023-04-11	Exp015	Control	Susp.	3	0.27	3880	U2OS	100 nM	0 µM	Exp015+18+Susp.
022_Series022_results.txt	18	2023-04-11	Exp015	Control	Susp.	4	0.36	6201	U2OS	100 nM	0 µM	Exp015+18+Susp.
022_Series022_results.txt	18	2023-04-11	Exp015	Control	Susp.	5	0.43	7913	U2OS	100 nM	0 µM	Exp015+18+Susp.
022_Series022_results.txt	18	2023-04-11	Exp015	Control	Susp.	6	0.49	9627	U2OS	100 nM	0 µM	Exp015+18+Susp.
022_Series022_results.txt	18	2023-04-11	Exp015	Control	Susp.	7	0.54	11321	U2OS	100 nM	0 µM	Exp015+18+Susp.
022_Series022_results.txt	18	2023-04-11	Exp015	Control	Susp.	8	0.64	14376	U2OS	100 nM	0 µM	Exp015+18+Susp.
022_Series022_results.txt	18	2023-04-11	Exp015	Control	Susp.	9	0.65	16329	U2OS	100 nM	0 µM	Exp015+18+Susp.
022_Series022_results.txt	18	2023-04-11	Exp015	Control	Susp.	10	0.64	16936	U2OS	100 nM	0 µM	Exp015+18+Susp.
022_Series022_results.txt	18	2023-04-11	Exp015	Control	Susp.	11	0.72	20702	U2OS	100 nM	0 µM	Exp015+18+Susp.
022_Series022_results.txt	18	2023-04-11	Exp015	Control	Susp.	12	0.73	22232	U2OS	100 nM	0 µM	Exp015+18+Susp.
022_Series022_results.txt	18	2023-04-11	Exp015	Control	Susp.	13	0.73	23291	U2OS	100 nM	0 µM	Exp015+18+Susp.
022_Series022_results.txt	18	2023-04-11	Exp015	Control	Susp.	14	0.75	24393	U2OS	100 nM	0 µM	Exp015+18+Susp.
022_Series022_results.txt	18	2023-04-11	Exp015	Control	Susp.	15	0.72	23808	U2OS	100 nM	0 µM	Exp015+18+Susp.
022_Series022_results.txt	18	2023-04-11	Exp015	Control	Susp.	16	0.67	22376	U2OS	100 nM	0 µM	Exp015+18+Susp.
022_Series022_results.txt	18	2023-04-11	Exp015	Control	Susp.	17	0.63	21304	U2OS	100 nM	0 µM	Exp015+18+Susp.
022_Series022_results.txt	18	2023-04-11	Exp015	Control	Susp.	18	0.53	18027	U2OS	100 nM	0 µM	Exp015+18+Susp.
022_Series022_results.txt	18	2023-04-11	Exp015	Control	Susp.	19	0.46	15850	U2OS	100 nM	0 µM	Exp015+18+Susp.
022_Series022_results.txt	18	2023-04-11	Exp015	Control	Susp.	20	0.43	14694	U2OS	100 nM	0 µM	Exp015+18+Susp.
022_Series022_results.txt	18	2023-04-11	Exp015	Control	Susp.	21	0.43	14695	U2OS	100 nM	0 µM	Exp015+18+Susp.
022_Series022_results.txt	18	2023-04-11	Exp015	Control	Susp.	22	0.43	14732	U2OS	100 nM	0 µM	Exp015+18+Susp.
022_Series022_results.txt	18	2023-04-11	Exp015	Control	Susp.	23	0.42	14775	U2OS	100 nM	0 µM	Exp015+18+Susp.
022_Series022_results.txt	18	2023-04-11	Exp015	Control	Susp.	24	0.45	15622	U2OS	100 nM	0 µM	Exp015+18+Susp.
022_Series022_results.txt	18	2023-04-11	Exp015	Control	Susp.	25	0.45	15588	U2OS	100 nM	0 µM	Exp015+18+Susp.
022_Series022_results.txt	18	2023-04-11	Exp015	Control	Susp.	26	0.44	15027	U2OS	100 nM	0 µM	Exp015+18+Susp.
022_Series022_results.txt	18	2023-04-11	Exp015	Control	Susp.	27	0.44	14503	U2OS	100 nM	0 µM	Exp015+18+Susp.
022_Series022_results.txt	18	2023-04-11	Exp015	Control	Susp.	28	0.43	13803	U2OS	100 nM	0 µM	Exp015+18+Susp.
022_Series022_results.txt	18	2023-04-11	Exp015	Control	Susp.	29	0.43	13655	U2OS	100 nM	0 µM	Exp015+18+Susp.
022_Series022_results.txt	18	2023-04-11	Exp015	Control	Susp.	30	0.4	12495	U2OS	100 nM	0 µM	Exp015+18+Susp.
022_Series022_results.txt	18	2023-04-11	Exp015	Control	Susp.	31	0.38	11824	U2OS	100 nM	0 µM	Exp015+18+Susp.
022_Series022_results.txt	18	2023-04-11	Exp015	Control	Susp.	32	0.38	11663	U2OS	100 nM	0 µM	Exp015+18+Susp.
022_Series022_results.txt	18	2023-04-11	Exp015	Control	Susp.	33	0.39	11605	U2OS	100 nM	0 µM	Exp015+18+Susp.
022_Series022_results.txt	18	2023-04-11	Exp015	Control	Susp.	34	0.41	12499	U2OS	100 nM	0 µM	Exp015+18+Susp.
022_Series022_results.txt	18	2023-04-11	Exp015	Control	Susp.	35	0.4	12251	U2OS	100 nM	0 µM	Exp015+18+Susp.
022_Series022_results.txt	18	2023-04-11	Exp015	Control	Susp.	36	0.4	12747	U2OS	100 nM	0 µM	Exp015+18+Susp.
022_Series022_results.txt	18	2023-04-11	Exp015	Control	Susp.	37	0.39	12769	U2OS	100 nM	0 µM	Exp015+18+Susp.
022_Series022_results.txt	18	2023-04-11	Exp015	Control	Susp.	38	0.41	13804	U2OS	100 nM	0 µM	Exp015+18+Susp.
022_Series022_results.txt	18	2023-04-11	Exp015	Control	Susp.	39	0.42	14711	U2OS	100 nM	0 µM	Exp015+18+Susp.
022_Series022_results.txt	18	2023-04-11	Exp015	Control	Susp.	40	0.41	14818	U2OS	100 nM	0 µM	Exp015+18+Susp.
022_Series022_results.txt	18	2023-04-11	Exp015	Control	Susp.	41	0.4	14542	U2OS	100 nM	0 µM	Exp015+18+Susp.
022_Series022_results.txt	18	2023-04-11	Exp015	Control	Susp.	42	0.41	15346	U2OS	100 nM	0 µM	Exp015+18+Susp.
022_Series022_results.txt	18	2023-04-11	Exp015	Control	Susp.	43	0.4	15312	U2OS	100 nM	0 µM	Exp015+18+Susp.
022_Series022_results.txt	18	2023-04-11	Exp015	Control	Susp.	44	0.4	15923	U2OS	100 nM	0 µM	Exp015+18+Susp.
022_Series022_results.txt	18	2023-04-11	Exp015	Control	Susp.	45	0.39	15525	U2OS	100 nM	0 µM	Exp015+18+Susp.
022_Series022_results.txt	18	2023-04-11	Exp015	Control	Susp.	46	0.38	15404	U2OS	100 nM	0 µM	Exp015+18+Susp.
022_Series022_results.txt	18	2023-04-11	Exp015	Control	Susp.	47	0.35	14456	U2OS	100 nM	0 µM	Exp015+18+Susp.
022_Series022_results.txt	18	2023-04-11	Exp015	Control	Susp.	48	0.35	14315	U2OS	100 nM	0 µM	Exp015+18+Susp.
022_Series022_results.txt	18	2023-04-11	Exp015	Control	Susp.	49	0.32	12993	U2OS	100 nM	0 µM	Exp015+18+Susp.
022_Series022_results.txt	18	2023-04-11	Exp015	Control	Susp.	50	0.32	12440	U2OS	100 nM	0 µM	Exp015+18+Susp.
022_Series022_results.txt	18	2023-04-11	Exp015	Control	Susp.	51	0.31	11987	U2OS	100 nM	0 µM	Exp015+18+Susp.
022_Series022_results.txt	18	2023-04-11	Exp015	Control	Susp.	52	0.3	11260	U2OS	100 nM	0 µM	Exp015+18+Susp.
022_Series022_results.txt	18	2023-04-11	Exp015	Control	Susp.	53	0.29	11063	U2OS	100 nM	0 µM	Exp015+18+Susp.
022_Series022_results.txt	18	2023-04-11	Exp015	Control	Susp.	54	0.27	9663	U2OS	100 nM	0 µM	Exp015+18+Susp.
022_Series022_results.txt	18	2023-04-11	Exp015	Control	Susp.	55	0.27	7665	U2OS	100 nM	0 µM	Exp015+18+Susp.
022_Series022_results.txt	18	2023-04-11	Exp015	Control	Susp.	56	0.24	6296	U2OS	100 nM	0 µM	Exp015+18+Susp.
022_Series022_results.txt	18	2023-04-11	Exp015	Control	Susp.	57	0.24	5201	U2OS	100 nM	0 µM	Exp015+18+Susp.
022_Series022_results.txt	18	2023-04-11	Exp015	Control	Susp.	58	0.23	4290	U2OS	100 nM	0 µM	Exp015+18+Susp.
022_Series022_results.txt	18	2023-04-11	Exp015	Control	Susp.	59	0.22	3393	U2OS	100 nM	0 µM	Exp015+18+Susp.
023_Series023_results.txt	19	2023-04-11	Exp015	Control	Susp.	1	0.28	1310	U2OS	100 nM	0 µM	Exp015+19+Susp.
023_Series023_results.txt	19	2023-04-11	Exp015	Control	Susp.	2	0.41	2864	U2OS	100 nM	0 µM	Exp015+19+Susp.
023_Series023_results.txt	19	2023-04-11	Exp015	Control	Susp.	3	0.47	3890	U2OS	100 nM	0 µM	Exp015+19+Susp.
023_Series023_results.txt	19	2023-04-11	Exp015	Control	Susp.	4	0.56	5249	U2OS	100 nM	0 µM	Exp015+19+Susp.
023_Series023_results.txt	19	2023-04-11	Exp015	Control	Susp.	5	0.7	6356	U2OS	100 nM	0 µM	Exp015+19+Susp.
023_Series023_results.txt	19	2023-04-11	Exp015	Control	Susp.	6	0.76	6712	U2OS	100 nM	0 µM	Exp015+19+Susp.
023_Series023_results.txt	19	2023-04-11	Exp015	Control	Susp.	7	0.83	10236	U2OS	100 nM	0 µM	Exp015+19+Susp.
023_Series023_results.txt	19	2023-04-11	Exp015	Control	Susp.	8	0.66	11954	U2OS	100 nM	0 µM	Exp015+19+Susp.
023_Series023_results.txt	19	2023-04-11	Exp015	Control	Susp.	9	0.71	15298	U2OS	100 nM	0 µM	Exp015+19+Susp.
023_Series023_results.txt	19	2023-04-11	Exp015	Control	Susp.	10	0.76	17580	U2OS	100 nM	0 µM	Exp015+19+Susp.
023_Series023_results.txt	19	2023-04-11	Exp015	Control	Susp.	11	0.88	22067	U2OS	100 nM	0 µM	Exp015+19+Susp.
023_Series023_results.txt	19	2023-04-11	Exp015	Control	Susp.	12	0.95	25511	U2OS	100 nM	0 µM	Exp015+19+Susp.
023_Series023_results.txt	19	2023-04-11	Exp015	Control	Susp.	13	0.94	27023	U2OS	100 nM	0 µM	Exp015+19+Susp.
023_Series023_results.txt	19	2023-04-11	Exp015	Control	Susp.	14	1.24	28040	U2OS	100 nM	0 µM	Exp015+19+Susp.
023_Series023_results.txt	19	2023-04-11	Exp015	Control	Susp.	15	0.93	29430	U2OS	100 nM	0 µM	Exp015+19+Susp.
023_Series023_results.txt	19	2023-04-11	Exp015	Control	Susp.	16	0.88	29838	U2OS	100 nM	0 µM	Exp015+19+Susp.
023_Series023_results.txt	19	2023-04-11	Exp015	Control	Susp.	17	0.84	29357	U2OS	100 nM	0 µM	Exp015+19+Susp.
023_Series023_results.txt	19	2023-04-11	Exp015	Control	Susp.	18	0.81	29574	U2OS	100 nM	0 µM	Exp015+19+Susp.
023_Series023_results.txt	19	2023-04-11	Exp015	Control	Susp.	19	0.75	28251	U2OS	100 nM	0 µM	Exp015+19+Susp.
023_Series023_results.txt	19	2023-04-11	Exp015	Control	Susp.	20	0.74	28599	U2OS	100 nM	0 µM	Exp015+19+Susp.
023_Series023_results.txt	19	2023-04-11	Exp015	Control	Susp.	21	0.78	31262	U2OS	100 nM	0 µM	Exp015+19+Susp.
023_Series023_results.txt	19	2023-04-11	Exp015	Control	Susp.	22	0.75	30477	U2OS	100 nM	0 µM	Exp015+19+Susp.
023_Series023_results.txt	19	2023-04-11	Exp015	Control	Susp.	23	0.79	33055	U2OS	100 nM	0 µM	Exp015+19+Susp.
023_Series023_results.txt	19	2023-04-11	Exp015	Control	Susp.	24	0.8	33912	U2OS	100 nM	0 µM	Exp015+19+Susp.
023_Series023_results.txt	19	2023-04-11	Exp015	Control	Susp.	25	0.78	33590	U2OS	100 nM	0 µM	Exp015+19+Susp.
023_Series023_results.txt	19	2023-04-11	Exp015	Control	Susp.	26	0.75	32957	U2OS	100 nM	0 µM	Exp015+19+Susp.
023_Series023_results.txt	19	2023-04-11	Exp015	Control	Susp.	27	0.71	29544	U2OS	100 nM	0 µM	Exp015+19+Susp.
023_Series023_results.txt	19	2023-04-11	Exp015	Control	Susp.	28	0.7	30471	U2OS	100 nM	0 µM	Exp015+19+Susp.
023_Series023_results.txt	19	2023-04-11	Exp015	Control	Susp.	29	0.72	29374	U2OS	100 nM	0 µM	Exp015+19+Susp.
023_Series023_results.txt	19	2023-04-11	Exp015	Control	Susp.	30	0.75	31037	U2OS	100 nM	0 µM	Exp015+19+Susp.
023_Series023_results.txt	19	2023-04-11	Exp015	Control	Susp.	31	0.84	32196	U2OS	100 nM	0 µM	Exp015+19+Susp.
023_Series023_results.txt	19	2023-04-11	Exp015	Control	Susp.	32	0.81	34680	U2OS	100 nM	0 µM	Exp015+19+Susp.
023_Series023_results.txt	19	2023-04-11	Exp015	Control	Susp.	33	0.84	32757	U2OS	100 nM	0 µM	Exp015+19+Susp.
023_Series023_results.txt	19	2023-04-11	Exp015	Control	Susp.	34	0.83	37218	U2OS	100 nM	0 µM	Exp015+19+Susp.
023_Series023_results.txt	19	2023-04-11	Exp015	Control	Susp.	35	0.86	38944	U2OS	100 nM	0 µM	Exp015+19+Susp.
023_Series023_results.txt	19	2023-04-11	Exp015	Control	Susp.	36	0.89	36035	U2OS	100 nM	0 µM	Exp015+19+Susp.
023_Series023_results.txt	19	2023-04-11	Exp015	Control	Susp.	37	0.9	35244	U2OS	100 nM	0 µM	Exp015+19+Susp.
023_Series023_results.txt	19	2023-04-11	Exp015	Control	Susp.	38	0.87	35676	U2OS	100 nM	0 µM	Exp015+19+Susp.
023_Series023_results.txt	19	2023-04-11	Exp015	Control	Susp.	39	0.83	34545	U2OS	100 nM	0 µM	Exp015+19+Susp.
023_Series023_results.txt	19	2023-04-11	Exp015	Control	Susp.	40	0.88	29328	U2OS	100 nM	0 µM	Exp015+19+Susp.
023_Series023_results.txt	19	2023-04-11	Exp015	Control	Susp.	41	0.83	26951	U2OS	100 nM	0 µM	Exp015+19+Susp.
023_Series023_results.txt	19	2023-04-11	Exp015	Control	Susp.	42	0.78	24777	U2OS	100 nM	0 µM	Exp015+19+Susp.
023_Series023_results.txt	19	2023-04-11	Exp015	Control	Susp.	43	0.73	22857	U2OS	100 nM	0 µM	Exp015+19+Susp.
023_Series023_results.txt	19	2023-04-11	Exp015	Control	Susp.	44	0.67	18686	U2OS	100 nM	0 µM	Exp015+19+Susp.
023_Series023_results.txt	19	2023-04-11	Exp015	Control	Susp.	45	0.68	18764	U2OS	100 nM	0 µM	Exp015+19+Susp.
023_Series023_results.txt	19	2023-04-11	Exp015	Control	Susp.	46	0.65	16817	U2OS	100 nM	0 µM	Exp015+19+Susp.
023_Series023_results.txt	19	2023-04-11	Exp015	Control	Susp.	47	0.62	15664	U2OS	100 nM	0 µM	Exp015+19+Susp.
023_Series023_results.txt	19	2023-04-11	Exp015	Control	Susp.	48	0.63	12460	U2OS	100 nM	0 µM	Exp015+19+Susp.
024_Series024_results.txt	20	2023-04-11	Exp015	Control	Susp.	1	0.43	7722	U2OS	100 nM	0 µM	Exp015+20+Susp.
024_Series024_results.txt	20	2023-04-11	Exp015	Control	Susp.	2	0.4	8024	U2OS	100 nM	0 µM	Exp015+20+Susp.
024_Series024_results.txt	20	2023-04-11	Exp015	Control	Susp.	3	0.4	8661	U2OS	100 nM	0 µM	Exp015+20+Susp.
024_Series024_results.txt	20	2023-04-11	Exp015	Control	Susp.	4	0.42	10138	U2OS	100 nM	0 µM	Exp015+20+Susp.
024_Series024_results.txt	20	2023-04-11	Exp015	Control	Susp.	5	0.44	11454	U2OS	100 nM	0 µM	Exp015+20+Susp.
024_Series024_results.txt	20	2023-04-11	Exp015	Control	Susp.	6	0.45	13005	U2OS	100 nM	0 µM	Exp015+20+Susp.
024_Series024_results.txt	20	2023-04-11	Exp015	Control	Susp.	7	0.48	15618	U2OS	100 nM	0 µM	Exp015+20+Susp.
024_Series024_results.txt	20	2023-04-11	Exp015	Control	Susp.	8	0.49	17271	U2OS	100 nM	0 µM	Exp015+20+Susp.
024_Series024_results.txt	20	2023-04-11	Exp015	Control	Susp.	9	0.5	18864	U2OS	100 nM	0 µM	Exp015+20+Susp.
024_Series024_results.txt	20	2023-04-11	Exp015	Control	Susp.	10	0.52	20155	U2OS	100 nM	0 µM	Exp015+20+Susp.
024_Series024_results.txt	20	2023-04-11	Exp015	Control	Susp.	11	0.54	21714	U2OS	100 nM	0 µM	Exp015+20+Susp.
024_Series024_results.txt	20	2023-04-11	Exp015	Control	Susp.	12	0.55	22954	U2OS	100 nM	0 µM	Exp015+20+Susp.
024_Series024_results.txt	20	2023-04-11	Exp015	Control	Susp.	13	0.56	23982	U2OS	100 nM	0 µM	Exp015+20+Susp.
024_Series024_results.txt	20	2023-04-11	Exp015	Control	Susp.	14	0.56	23612	U2OS	100 nM	0 µM	Exp015+20+Susp.
024_Series024_results.txt	20	2023-04-11	Exp015	Control	Susp.	15	0.54	22791	U2OS	100 nM	0 µM	Exp015+20+Susp.
024_Series024_results.txt	20	2023-04-11	Exp015	Control	Susp.	16	0.58	24497	U2OS	100 nM	0 µM	Exp015+20+Susp.
024_Series024_results.txt	20	2023-04-11	Exp015	Control	Susp.	17	0.59	25169	U2OS	100 nM	0 µM	Exp015+20+Susp.
024_Series024_results.txt	20	2023-04-11	Exp015	Control	Susp.	18	0.59	24773	U2OS	100 nM	0 µM	Exp015+20+Susp.
024_Series024_results.txt	20	2023-04-11	Exp015	Control	Susp.	19	0.65	26802	U2OS	100 nM	0 µM	Exp015+20+Susp.
024_Series024_results.txt	20	2023-04-11	Exp015	Control	Susp.	20	0.69	28235	U2OS	100 nM	0 µM	Exp015+20+Susp.
024_Series024_results.txt	20	2023-04-11	Exp015	Control	Susp.	21	0.77	30786	U2OS	100 nM	0 µM	Exp015+20+Susp.
024_Series024_results.txt	20	2023-04-11	Exp015	Control	Susp.	22	0.84	32981	U2OS	100 nM	0 µM	Exp015+20+Susp.
024_Series024_results.txt	20	2023-04-11	Exp015	Control	Susp.	23	0.92	35663	U2OS	100 nM	0 µM	Exp015+20+Susp.
024_Series024_results.txt	20	2023-04-11	Exp015	Control	Susp.	24	0.97	36076	U2OS	100 nM	0 µM	Exp015+20+Susp.
024_Series024_results.txt	20	2023-04-11	Exp015	Control	Susp.	25	0.98	35854	U2OS	100 nM	0 µM	Exp015+20+Susp.
024_Series024_results.txt	20	2023-04-11	Exp015	Control	Susp.	26	0.97	34751	U2OS	100 nM	0 µM	Exp015+20+Susp.
024_Series024_results.txt	20	2023-04-11	Exp015	Control	Susp.	27	0.8	27533	U2OS	100 nM	0 µM	Exp015+20+Susp.
024_Series024_results.txt	20	2023-04-11	Exp015	Control	Susp.	28	0.71	24150	U2OS	100 nM	0 µM	Exp015+20+Susp.
024_Series024_results.txt	20	2023-04-11	Exp015	Control	Susp.	29	0.64	21125	U2OS	100 nM	0 µM	Exp015+20+Susp.
024_Series024_results.txt	20	2023-04-11	Exp015	Control	Susp.	30	0.56	18246	U2OS	100 nM	0 µM	Exp015+20+Susp.
024_Series024_results.txt	20	2023-04-11	Exp015	Control	Susp.	31	0.55	17393	U2OS	100 nM	0 µM	Exp015+20+Susp.
024_Series024_results.txt	20	2023-04-11	Exp015	Control	Susp.	32	0.47	14455	U2OS	100 nM	0 µM	Exp015+20+Susp.
024_Series024_results.txt	20	2023-04-11	Exp015	Control	Susp.	33	0.47	13855	U2OS	100 nM	0 µM	Exp015+20+Susp.
024_Series024_results.txt	20	2023-04-11	Exp015	Control	Susp.	34	0.51	14412	U2OS	100 nM	0 µM	Exp015+20+Susp.
024_Series024_results.txt	20	2023-04-11	Exp015	Control	Susp.	35	0.51	14144	U2OS	100 nM	0 µM	Exp015+20+Susp.
024_Series024_results.txt	20	2023-04-11	Exp015	Control	Susp.	36	0.53	14497	U2OS	100 nM	0 µM	Exp015+20+Susp.
024_Series024_results.txt	20	2023-04-11	Exp015	Control	Susp.	37	0.57	15119	U2OS	100 nM	0 µM	Exp015+20+Susp.
024_Series024_results.txt	20	2023-04-11	Exp015	Control	Susp.	38	0.57	15077	U2OS	100 nM	0 µM	Exp015+20+Susp.
024_Series024_results.txt	20	2023-04-11	Exp015	Control	Susp.	39	0.58	14560	U2OS	100 nM	0 µM	Exp015+20+Susp.
024_Series024_results.txt	20	2023-04-11	Exp015	Control	Susp.	40	0.57	13922	U2OS	100 nM	0 µM	Exp015+20+Susp.
024_Series024_results.txt	20	2023-04-11	Exp015	Control	Susp.	41	0.58	13654	U2OS	100 nM	0 µM	Exp015+20+Susp.
024_Series024_results.txt	20	2023-04-11	Exp015	Control	Susp.	42	0.58	12934	U2OS	100 nM	0 µM	Exp015+20+Susp.
024_Series024_results.txt	20	2023-04-11	Exp015	Control	Susp.	43	0.57	12226	U2OS	100 nM	0 µM	Exp015+20+Susp.
024_Series024_results.txt	20	2023-04-11	Exp015	Control	Susp.	44	0.6	11865	U2OS	100 nM	0 µM	Exp015+20+Susp.
024_Series024_results.txt	20	2023-04-11	Exp015	Control	Susp.	45	0.61	11398	U2OS	100 nM	0 µM	Exp015+20+Susp.
024_Series024_results.txt	20	2023-04-11	Exp015	Control	Susp.	46	0.64	10728	U2OS	100 nM	0 µM	Exp015+20+Susp.
024_Series024_results.txt	20	2023-04-11	Exp015	Control	Susp.	47	0.59	8221	U2OS	100 nM	0 µM	Exp015+20+Susp.
024_Series024_results.txt	20	2023-04-11	Exp015	Control	Susp.	48	0.62	7983	U2OS	100 nM	0 µM	Exp015+20+Susp.
024_Series024_results.txt	20	2023-04-11	Exp015	Control	Susp.	49	0.57	6231	U2OS	100 nM	0 µM	Exp015+20+Susp.
024_Series024_results.txt	20	2023-04-11	Exp015	Control	Susp.	50	0.57	5227	U2OS	100 nM	0 µM	Exp015+20+Susp.
024_Series024_results.txt	20	2023-04-11	Exp015	Control	Susp.	51	0.58	4787	U2OS	100 nM	0 µM	Exp015+20+Susp.
024_Series024_results.txt	20	2023-04-11	Exp015	Control	Susp.	52	0.62	4076	U2OS	100 nM	0 µM	Exp015+20+Susp.
024_Series024_results.txt	20	2023-04-11	Exp015	Control	Susp.	53	0.66	3423	U2OS	100 nM	0 µM	Exp015+20+Susp.
026_Series026_results.txt	21	2023-04-11	Exp015	Control	Susp.	1	0.42	21676	U2OS	100 nM	0 µM	Exp015+21+Susp.
026_Series026_results.txt	21	2023-04-11	Exp015	Control	Susp.	2	0.45	24930	U2OS	100 nM	0 µM	Exp015+21+Susp.
026_Series026_results.txt	21	2023-04-11	Exp015	Control	Susp.	3	0.47	27937	U2OS	100 nM	0 µM	Exp015+21+Susp.
026_Series026_results.txt	21	2023-04-11	Exp015	Control	Susp.	4	0.49	30377	U2OS	100 nM	0 µM	Exp015+21+Susp.
026_Series026_results.txt	21	2023-04-11	Exp015	Control	Susp.	5	0.49	31345	U2OS	100 nM	0 µM	Exp015+21+Susp.
026_Series026_results.txt	21	2023-04-11	Exp015	Control	Susp.	6	0.5	32766	U2OS	100 nM	0 µM	Exp015+21+Susp.
026_Series026_results.txt	21	2023-04-11	Exp015	Control	Susp.	7	0.52	34504	U2OS	100 nM	0 µM	Exp015+21+Susp.
026_Series026_results.txt	21	2023-04-11	Exp015	Control	Susp.	8	0.54	36060	U2OS	100 nM	0 µM	Exp015+21+Susp.
026_Series026_results.txt	21	2023-04-11	Exp015	Control	Susp.	9	0.58	39107	U2OS	100 nM	0 µM	Exp015+21+Susp.
026_Series026_results.txt	21	2023-04-11	Exp015	Control	Susp.	10	0.64	42429	U2OS	100 nM	0 µM	Exp015+21+Susp.
026_Series026_results.txt	21	2023-04-11	Exp015	Control	Susp.	11	0.7	46705	U2OS	100 nM	0 µM	Exp015+21+Susp.
026_Series026_results.txt	21	2023-04-11	Exp015	Control	Susp.	12	0.76	50573	U2OS	100 nM	0 µM	Exp015+21+Susp.
026_Series026_results.txt	21	2023-04-11	Exp015	Control	Susp.	13	0.87	57060	U2OS	100 nM	0 µM	Exp015+21+Susp.
026_Series026_results.txt	21	2023-04-11	Exp015	Control	Susp.	14	1.01	66518	U2OS	100 nM	0 µM	Exp015+21+Susp.
026_Series026_results.txt	21	2023-04-11	Exp015	Control	Susp.	15	1.09	70548	U2OS	100 nM	0 µM	Exp015+21+Susp.
026_Series026_results.txt	21	2023-04-11	Exp015	Control	Susp.	16	1.15	73282	U2OS	100 nM	0 µM	Exp015+21+Susp.
026_Series026_results.txt	21	2023-04-11	Exp015	Control	Susp.	17	1.17	72470	U2OS	100 nM	0 µM	Exp015+21+Susp.
026_Series026_results.txt	21	2023-04-11	Exp015	Control	Susp.	18	1.21	72480	U2OS	100 nM	0 µM	Exp015+21+Susp.
026_Series026_results.txt	21	2023-04-11	Exp015	Control	Susp.	19	1.22	69098	U2OS	100 nM	0 µM	Exp015+21+Susp.
026_Series026_results.txt	21	2023-04-11	Exp015	Control	Susp.	20	1.28	67205	U2OS	100 nM	0 µM	Exp015+21+Susp.
026_Series026_results.txt	21	2023-04-11	Exp015	Control	Susp.	21	1.43	70706	U2OS	100 nM	0 µM	Exp015+21+Susp.
026_Series026_results.txt	21	2023-04-11	Exp015	Control	Susp.	22	1.37	60422	U2OS	100 nM	0 µM	Exp015+21+Susp.
026_Series026_results.txt	21	2023-04-11	Exp015	Control	Susp.	23	1.47	58676	U2OS	100 nM	0 µM	Exp015+21+Susp.
026_Series026_results.txt	21	2023-04-11	Exp015	Control	Susp.	24	1.59	57638	U2OS	100 nM	0 µM	Exp015+21+Susp.
026_Series026_results.txt	21	2023-04-11	Exp015	Control	Susp.	25	1.63	50430	U2OS	100 nM	0 µM	Exp015+21+Susp.
026_Series026_results.txt	21	2023-04-11	Exp015	Control	Susp.	26	1.62	43697	U2OS	100 nM	0 µM	Exp015+21+Susp.
026_Series026_results.txt	21	2023-04-11	Exp015	Control	Susp.	27	1.46	27882	U2OS	100 nM	0 µM	Exp015+21+Susp.
026_Series026_results.txt	21	2023-04-11	Exp015	Control	Susp.	28	1.54	26178	U2OS	100 nM	0 µM	Exp015+21+Susp.
026_Series026_results.txt	21	2023-04-11	Exp015	Control	Susp.	29	1.56	24064	U2OS	100 nM	0 µM	Exp015+21+Susp.
026_Series026_results.txt	21	2023-04-11	Exp015	Control	Susp.	30	1.78	24922	U2OS	100 nM	0 µM	Exp015+21+Susp.
026_Series026_results.txt	21	2023-04-11	Exp015	Control	Susp.	31	2.07	26580	U2OS	100 nM	0 µM	Exp015+21+Susp.
026_Series026_results.txt	21	2023-04-11	Exp015	Control	Susp.	32	2.25	24849	U2OS	100 nM	0 µM	Exp015+21+Susp.
026_Series026_results.txt	21	2023-04-11	Exp015	Control	Susp.	33	2.3	21444	U2OS	100 nM	0 µM	Exp015+21+Susp.
026_Series026_results.txt	21	2023-04-11	Exp015	Control	Susp.	34	2.41	16828	U2OS	100 nM	0 µM	Exp015+21+Susp.
027_Series027_results.txt	22	2023-04-11	Exp015	Control	Susp.	1	0.9	5627	U2OS	100 nM	0 µM	Exp015+22+Susp.
027_Series027_results.txt	22	2023-04-11	Exp015	Control	Susp.	2	0.81	8473	U2OS	100 nM	0 µM	Exp015+22+Susp.
027_Series027_results.txt	22	2023-04-11	Exp015	Control	Susp.	3	0.77	10080	U2OS	100 nM	0 µM	Exp015+22+Susp.
027_Series027_results.txt	22	2023-04-11	Exp015	Control	Susp.	4	0.98	15065	U2OS	100 nM	0 µM	Exp015+22+Susp.
027_Series027_results.txt	22	2023-04-11	Exp015	Control	Susp.	5	0.99	18007	U2OS	100 nM	0 µM	Exp015+22+Susp.
027_Series027_results.txt	22	2023-04-11	Exp015	Control	Susp.	6	1.18	25450	U2OS	100 nM	0 µM	Exp015+22+Susp.
027_Series027_results.txt	22	2023-04-11	Exp015	Control	Susp.	7	1.15	28688	U2OS	100 nM	0 µM	Exp015+22+Susp.
027_Series027_results.txt	22	2023-04-11	Exp015	Control	Susp.	8	0.98	27840	U2OS	100 nM	0 µM	Exp015+22+Susp.
027_Series027_results.txt	22	2023-04-11	Exp015	Control	Susp.	9	1.36	8595	U2OS	100 nM	0 µM	Exp015+22+Susp.
027_Series027_results.txt	22	2023-04-11	Exp015	Control	Susp.	10	0.91	37101	U2OS	100 nM	0 µM	Exp015+22+Susp.
027_Series027_results.txt	22	2023-04-11	Exp015	Control	Susp.	11	0.73	31872	U2OS	100 nM	0 µM	Exp015+22+Susp.
027_Series027_results.txt	22	2023-04-11	Exp015	Control	Susp.	12	0.61	28745	U2OS	100 nM	0 µM	Exp015+22+Susp.
027_Series027_results.txt	22	2023-04-11	Exp015	Control	Susp.	13	0.57	28104	U2OS	100 nM	0 µM	Exp015+22+Susp.
027_Series027_results.txt	22	2023-04-11	Exp015	Control	Susp.	14	0.53	26957	U2OS	100 nM	0 µM	Exp015+22+Susp.
027_Series027_results.txt	22	2023-04-11	Exp015	Control	Susp.	15	0.5	26631	U2OS	100 nM	0 µM	Exp015+22+Susp.
027_Series027_results.txt	22	2023-04-11	Exp015	Control	Susp.	16	0.49	27115	U2OS	100 nM	0 µM	Exp015+22+Susp.
027_Series027_results.txt	22	2023-04-11	Exp015	Control	Susp.	17	0.5	28494	U2OS	100 nM	0 µM	Exp015+22+Susp.
027_Series027_results.txt	22	2023-04-11	Exp015	Control	Susp.	18	0.5	31093	U2OS	100 nM	0 µM	Exp015+22+Susp.
027_Series027_results.txt	22	2023-04-11	Exp015	Control	Susp.	19	0.56	34148	U2OS	100 nM	0 µM	Exp015+22+Susp.
027_Series027_results.txt	22	2023-04-11	Exp015	Control	Susp.	20	0.62	41016	U2OS	100 nM	0 µM	Exp015+22+Susp.
027_Series027_results.txt	22	2023-04-11	Exp015	Control	Susp.	21	0.73	48135	U2OS	100 nM	0 µM	Exp015+22+Susp.
027_Series027_results.txt	22	2023-04-11	Exp015	Control	Susp.	22	0.85	58256	U2OS	100 nM	0 µM	Exp015+22+Susp.
027_Series027_results.txt	22	2023-04-11	Exp015	Control	Susp.	23	0.95	64862	U2OS	100 nM	0 µM	Exp015+22+Susp.
027_Series027_results.txt	22	2023-04-11	Exp015	Control	Susp.	24	1.02	69200	U2OS	100 nM	0 µM	Exp015+22+Susp.
027_Series027_results.txt	22	2023-04-11	Exp015	Control	Susp.	25	1.08	73441	U2OS	100 nM	0 µM	Exp015+22+Susp.
027_Series027_results.txt	22	2023-04-11	Exp015	Control	Susp.	26	1.1	74075	U2OS	100 nM	0 µM	Exp015+22+Susp.
027_Series027_results.txt	22	2023-04-11	Exp015	Control	Susp.	27	1.08	70946	U2OS	100 nM	0 µM	Exp015+22+Susp.
027_Series027_results.txt	22	2023-04-11	Exp015	Control	Susp.	28	1.1	67376	U2OS	100 nM	0 µM	Exp015+22+Susp.
027_Series027_results.txt	22	2023-04-11	Exp015	Control	Susp.	29	1.05	58774	U2OS	100 nM	0 µM	Exp015+22+Susp.
027_Series027_results.txt	22	2023-04-11	Exp015	Control	Susp.	30	0.94	53694	U2OS	100 nM	0 µM	Exp015+22+Susp.
027_Series027_results.txt	22	2023-04-11	Exp015	Control	Susp.	31	0.97	48560	U2OS	100 nM	0 µM	Exp015+22+Susp.
027_Series027_results.txt	22	2023-04-11	Exp015	Control	Susp.	32	0.85	46405	U2OS	100 nM	0 µM	Exp015+22+Susp.
027_Series027_results.txt	22	2023-04-11	Exp015	Control	Susp.	33	0.82	43503	U2OS	100 nM	0 µM	Exp015+22+Susp.
027_Series027_results.txt	22	2023-04-11	Exp015	Control	Susp.	34	0.84	38252	U2OS	100 nM	0 µM	Exp015+22+Susp.
027_Series027_results.txt	22	2023-04-11	Exp015	Control	Susp.	35	0.86	37918	U2OS	100 nM	0 µM	Exp015+22+Susp.
027_Series027_results.txt	22	2023-04-11	Exp015	Control	Susp.	36	0.86	36779	U2OS	100 nM	0 µM	Exp015+22+Susp.
027_Series027_results.txt	22	2023-04-11	Exp015	Control	Susp.	37	0.89	38102	U2OS	100 nM	0 µM	Exp015+22+Susp.
027_Series027_results.txt	22	2023-04-11	Exp015	Control	Susp.	38	0.87	35390	U2OS	100 nM	0 µM	Exp015+22+Susp.
027_Series027_results.txt	22	2023-04-11	Exp015	Control	Susp.	39	0.88	36523	U2OS	100 nM	0 µM	Exp015+22+Susp.
027_Series027_results.txt	22	2023-04-11	Exp015	Control	Susp.	40	0.88	33725	U2OS	100 nM	0 µM	Exp015+22+Susp.
027_Series027_results.txt	22	2023-04-11	Exp015	Control	Susp.	41	0.91	32792	U2OS	100 nM	0 µM	Exp015+22+Susp.
027_Series027_results.txt	22	2023-04-11	Exp015	Control	Susp.	42	0.91	30646	U2OS	100 nM	0 µM	Exp015+22+Susp.
027_Series027_results.txt	22	2023-04-11	Exp015	Control	Susp.	43	1	28128	U2OS	100 nM	0 µM	Exp015+22+Susp.
027_Series027_results.txt	22	2023-04-11	Exp015	Control	Susp.	44	0.89	23879	U2OS	100 nM	0 µM	Exp015+22+Susp.
027_Series027_results.txt	22	2023-04-11	Exp015	Control	Susp.	45	0.86	20671	U2OS	100 nM	0 µM	Exp015+22+Susp.
027_Series027_results.txt	22	2023-04-11	Exp015	Control	Susp.	46	0.64	14435	U2OS	100 nM	0 µM	Exp015+22+Susp.
027_Series027_results.txt	22	2023-04-11	Exp015	Control	Susp.	47	0.94	6059	U2OS	100 nM	0 µM	Exp015+22+Susp.
027_Series027_results.txt	22	2023-04-11	Exp015	Control	Susp.	48	0.59	9886	U2OS	100 nM	0 µM	Exp015+22+Susp.
027_Series027_results.txt	22	2023-04-11	Exp015	Control	Susp.	49	0.61	8102	U2OS	100 nM	0 µM	Exp015+22+Susp.
027_Series027_results.txt	22	2023-04-11	Exp015	Control	Susp.	50	0.64	10212	U2OS	100 nM	0 µM	Exp015+22+Susp.
027_Series027_results.txt	22	2023-04-11	Exp015	Control	Susp.	51	0.38	2477	U2OS	100 nM	0 µM	Exp015+22+Susp.
027_Series027_results.txt	22	2023-04-11	Exp015	Control	Susp.	52	0.79	4642	U2OS	100 nM	0 µM	Exp015+22+Susp.
027_Series027_results.txt	22	2023-04-11	Exp015	Control	Susp.	53	0.55	6522	U2OS	100 nM	0 µM	Exp015+22+Susp.
027_Series027_results.txt	22	2023-04-11	Exp015	Control	Susp.	54	0.4	3362	U2OS	100 nM	0 µM	Exp015+22+Susp.
027_Series027_results.txt	22	2023-04-11	Exp015	Control	Susp.	55	0.35	2395	U2OS	100 nM	0 µM	Exp015+22+Susp.
028_Series028_results.txt	23	2023-04-11	Exp015	Control	Susp.	1	0.27	6145	U2OS	100 nM	0 µM	Exp015+23+Susp.
028_Series028_results.txt	23	2023-04-11	Exp015	Control	Susp.	2	0.28	6906	U2OS	100 nM	0 µM	Exp015+23+Susp.
028_Series028_results.txt	23	2023-04-11	Exp015	Control	Susp.	3	0.28	7560	U2OS	100 nM	0 µM	Exp015+23+Susp.
028_Series028_results.txt	23	2023-04-11	Exp015	Control	Susp.	4	0.31	8909	U2OS	100 nM	0 µM	Exp015+23+Susp.
028_Series028_results.txt	23	2023-04-11	Exp015	Control	Susp.	5	0.34	10072	U2OS	100 nM	0 µM	Exp015+23+Susp.
028_Series028_results.txt	23	2023-04-11	Exp015	Control	Susp.	6	0.38	11900	U2OS	100 nM	0 µM	Exp015+23+Susp.
028_Series028_results.txt	23	2023-04-11	Exp015	Control	Susp.	7	0.45	14601	U2OS	100 nM	0 µM	Exp015+23+Susp.
028_Series028_results.txt	23	2023-04-11	Exp015	Control	Susp.	8	0.49	16485	U2OS	100 nM	0 µM	Exp015+23+Susp.
028_Series028_results.txt	23	2023-04-11	Exp015	Control	Susp.	9	0.53	18442	U2OS	100 nM	0 µM	Exp015+23+Susp.
028_Series028_results.txt	23	2023-04-11	Exp015	Control	Susp.	10	0.56	19551	U2OS	100 nM	0 µM	Exp015+23+Susp.
028_Series028_results.txt	23	2023-04-11	Exp015	Control	Susp.	11	0.66	20937	U2OS	100 nM	0 µM	Exp015+23+Susp.
028_Series028_results.txt	23	2023-04-11	Exp015	Control	Susp.	12	0.64	20082	U2OS	100 nM	0 µM	Exp015+23+Susp.
028_Series028_results.txt	23	2023-04-11	Exp015	Control	Susp.	13	0.55	20463	U2OS	100 nM	0 µM	Exp015+23+Susp.
028_Series028_results.txt	23	2023-04-11	Exp015	Control	Susp.	14	0.57	21222	U2OS	100 nM	0 µM	Exp015+23+Susp.
028_Series028_results.txt	23	2023-04-11	Exp015	Control	Susp.	15	0.58	21207	U2OS	100 nM	0 µM	Exp015+23+Susp.
028_Series028_results.txt	23	2023-04-11	Exp015	Control	Susp.	16	0.52	18789	U2OS	100 nM	0 µM	Exp015+23+Susp.
028_Series028_results.txt	23	2023-04-11	Exp015	Control	Susp.	17	0.5	18133	U2OS	100 nM	0 µM	Exp015+23+Susp.
028_Series028_results.txt	23	2023-04-11	Exp015	Control	Susp.	18	0.52	17900	U2OS	100 nM	0 µM	Exp015+23+Susp.
028_Series028_results.txt	23	2023-04-11	Exp015	Control	Susp.	19	0.54	19000	U2OS	100 nM	0 µM	Exp015+23+Susp.
028_Series028_results.txt	23	2023-04-11	Exp015	Control	Susp.	20	0.57	19831	U2OS	100 nM	0 µM	Exp015+23+Susp.
028_Series028_results.txt	23	2023-04-11	Exp015	Control	Susp.	21	0.61	21202	U2OS	100 nM	0 µM	Exp015+23+Susp.
028_Series028_results.txt	23	2023-04-11	Exp015	Control	Susp.	22	0.62	20770	U2OS	100 nM	0 µM	Exp015+23+Susp.
028_Series028_results.txt	23	2023-04-11	Exp015	Control	Susp.	23	0.66	22023	U2OS	100 nM	0 µM	Exp015+23+Susp.
028_Series028_results.txt	23	2023-04-11	Exp015	Control	Susp.	24	0.72	23255	U2OS	100 nM	0 µM	Exp015+23+Susp.
028_Series028_results.txt	23	2023-04-11	Exp015	Control	Susp.	25	0.75	23309	U2OS	100 nM	0 µM	Exp015+23+Susp.
028_Series028_results.txt	23	2023-04-11	Exp015	Control	Susp.	26	0.78	23331	U2OS	100 nM	0 µM	Exp015+23+Susp.
028_Series028_results.txt	23	2023-04-11	Exp015	Control	Susp.	27	0.8	22574	U2OS	100 nM	0 µM	Exp015+23+Susp.
028_Series028_results.txt	23	2023-04-11	Exp015	Control	Susp.	28	0.77	20494	U2OS	100 nM	0 µM	Exp015+23+Susp.
028_Series028_results.txt	23	2023-04-11	Exp015	Control	Susp.	29	0.73	18538	U2OS	100 nM	0 µM	Exp015+23+Susp.
028_Series028_results.txt	23	2023-04-11	Exp015	Control	Susp.	30	0.72	17611	U2OS	100 nM	0 µM	Exp015+23+Susp.
028_Series028_results.txt	23	2023-04-11	Exp015	Control	Susp.	31	0.69	16351	U2OS	100 nM	0 µM	Exp015+23+Susp.
028_Series028_results.txt	23	2023-04-11	Exp015	Control	Susp.	32	0.7	15696	U2OS	100 nM	0 µM	Exp015+23+Susp.
028_Series028_results.txt	23	2023-04-11	Exp015	Control	Susp.	33	0.76	16576	U2OS	100 nM	0 µM	Exp015+23+Susp.
028_Series028_results.txt	23	2023-04-11	Exp015	Control	Susp.	34	0.79	16525	U2OS	100 nM	0 µM	Exp015+23+Susp.
028_Series028_results.txt	23	2023-04-11	Exp015	Control	Susp.	35	0.83	16742	U2OS	100 nM	0 µM	Exp015+23+Susp.
028_Series028_results.txt	23	2023-04-11	Exp015	Control	Susp.	36	0.84	16527	U2OS	100 nM	0 µM	Exp015+23+Susp.
028_Series028_results.txt	23	2023-04-11	Exp015	Control	Susp.	37	0.84	16236	U2OS	100 nM	0 µM	Exp015+23+Susp.
028_Series028_results.txt	23	2023-04-11	Exp015	Control	Susp.	38	0.87	15833	U2OS	100 nM	0 µM	Exp015+23+Susp.
028_Series028_results.txt	23	2023-04-11	Exp015	Control	Susp.	39	0.85	14744	U2OS	100 nM	0 µM	Exp015+23+Susp.
028_Series028_results.txt	23	2023-04-11	Exp015	Control	Susp.	40	0.88	14647	U2OS	100 nM	0 µM	Exp015+23+Susp.
028_Series028_results.txt	23	2023-04-11	Exp015	Control	Susp.	41	0.89	14678	U2OS	100 nM	0 µM	Exp015+23+Susp.
028_Series028_results.txt	23	2023-04-11	Exp015	Control	Susp.	42	0.9	13718	U2OS	100 nM	0 µM	Exp015+23+Susp.
028_Series028_results.txt	23	2023-04-11	Exp015	Control	Susp.	43	0.83	11851	U2OS	100 nM	0 µM	Exp015+23+Susp.
028_Series028_results.txt	23	2023-04-11	Exp015	Control	Susp.	44	0.75	9870	U2OS	100 nM	0 µM	Exp015+23+Susp.
028_Series028_results.txt	23	2023-04-11	Exp015	Control	Susp.	45	0.73	9413	U2OS	100 nM	0 µM	Exp015+23+Susp.
028_Series028_results.txt	23	2023-04-11	Exp015	Control	Susp.	46	0.74	9002	U2OS	100 nM	0 µM	Exp015+23+Susp.
028_Series028_results.txt	23	2023-04-11	Exp015	Control	Susp.	47	0.76	8654	U2OS	100 nM	0 µM	Exp015+23+Susp.
028_Series028_results.txt	23	2023-04-11	Exp015	Control	Susp.	48	0.82	8544	U2OS	100 nM	0 µM	Exp015+23+Susp.
028_Series028_results.txt	23	2023-04-11	Exp015	Control	Susp.	49	0.87	7717	U2OS	100 nM	0 µM	Exp015+23+Susp.
028_Series028_results.txt	23	2023-04-11	Exp015	Control	Susp.	50	0.97	4726	U2OS	100 nM	0 µM	Exp015+23+Susp.
028_Series028_results.txt	23	2023-04-11	Exp015	Control	Susp.	51	1.17	4650	U2OS	100 nM	0 µM	Exp015+23+Susp.
029_Series029_results.txt	24	2023-04-11	Exp015	Control	Susp.	1	0.31	13276	U2OS	100 nM	0 µM	Exp015+24+Susp.
029_Series029_results.txt	24	2023-04-11	Exp015	Control	Susp.	2	0.33	14675	U2OS	100 nM	0 µM	Exp015+24+Susp.
029_Series029_results.txt	24	2023-04-11	Exp015	Control	Susp.	3	0.35	16682	U2OS	100 nM	0 µM	Exp015+24+Susp.
029_Series029_results.txt	24	2023-04-11	Exp015	Control	Susp.	4	0.37	18596	U2OS	100 nM	0 µM	Exp015+24+Susp.
029_Series029_results.txt	24	2023-04-11	Exp015	Control	Susp.	5	0.39	20245	U2OS	100 nM	0 µM	Exp015+24+Susp.
029_Series029_results.txt	24	2023-04-11	Exp015	Control	Susp.	6	0.42	22701	U2OS	100 nM	0 µM	Exp015+24+Susp.
029_Series029_results.txt	24	2023-04-11	Exp015	Control	Susp.	7	0.45	24050	U2OS	100 nM	0 µM	Exp015+24+Susp.
029_Series029_results.txt	24	2023-04-11	Exp015	Control	Susp.	8	0.47	25015	U2OS	100 nM	0 µM	Exp015+24+Susp.
029_Series029_results.txt	24	2023-04-11	Exp015	Control	Susp.	9	0.49	26307	U2OS	100 nM	0 µM	Exp015+24+Susp.
029_Series029_results.txt	24	2023-04-11	Exp015	Control	Susp.	10	0.54	28526	U2OS	100 nM	0 µM	Exp015+24+Susp.
029_Series029_results.txt	24	2023-04-11	Exp015	Control	Susp.	11	0.59	31051	U2OS	100 nM	0 µM	Exp015+24+Susp.
029_Series029_results.txt	24	2023-04-11	Exp015	Control	Susp.	12	0.64	33084	U2OS	100 nM	0 µM	Exp015+24+Susp.
029_Series029_results.txt	24	2023-04-11	Exp015	Control	Susp.	13	0.69	34974	U2OS	100 nM	0 µM	Exp015+24+Susp.
029_Series029_results.txt	24	2023-04-11	Exp015	Control	Susp.	14	0.71	34428	U2OS	100 nM	0 µM	Exp015+24+Susp.
029_Series029_results.txt	24	2023-04-11	Exp015	Control	Susp.	15	0.77	36789	U2OS	100 nM	0 µM	Exp015+24+Susp.
029_Series029_results.txt	24	2023-04-11	Exp015	Control	Susp.	16	0.84	38786	U2OS	100 nM	0 µM	Exp015+24+Susp.
029_Series029_results.txt	24	2023-04-11	Exp015	Control	Susp.	17	0.91	40162	U2OS	100 nM	0 µM	Exp015+24+Susp.
029_Series029_results.txt	24	2023-04-11	Exp015	Control	Susp.	18	0.9	38211	U2OS	100 nM	0 µM	Exp015+24+Susp.
029_Series029_results.txt	24	2023-04-11	Exp015	Control	Susp.	19	0.79	31971	U2OS	100 nM	0 µM	Exp015+24+Susp.
029_Series029_results.txt	24	2023-04-11	Exp015	Control	Susp.	20	0.76	30409	U2OS	100 nM	0 µM	Exp015+24+Susp.
029_Series029_results.txt	24	2023-04-11	Exp015	Control	Susp.	21	0.69	26996	U2OS	100 nM	0 µM	Exp015+24+Susp.
029_Series029_results.txt	24	2023-04-11	Exp015	Control	Susp.	22	0.61	23130	U2OS	100 nM	0 µM	Exp015+24+Susp.
029_Series029_results.txt	24	2023-04-11	Exp015	Control	Susp.	23	0.61	22319	U2OS	100 nM	0 µM	Exp015+24+Susp.
029_Series029_results.txt	24	2023-04-11	Exp015	Control	Susp.	24	0.61	21304	U2OS	100 nM	0 µM	Exp015+24+Susp.
029_Series029_results.txt	24	2023-04-11	Exp015	Control	Susp.	25	0.59	19988	U2OS	100 nM	0 µM	Exp015+24+Susp.
029_Series029_results.txt	24	2023-04-11	Exp015	Control	Susp.	26	0.57	18340	U2OS	100 nM	0 µM	Exp015+24+Susp.
029_Series029_results.txt	24	2023-04-11	Exp015	Control	Susp.	27	0.6	19178	U2OS	100 nM	0 µM	Exp015+24+Susp.
029_Series029_results.txt	24	2023-04-11	Exp015	Control	Susp.	28	0.6	18964	U2OS	100 nM	0 µM	Exp015+24+Susp.
029_Series029_results.txt	24	2023-04-11	Exp015	Control	Susp.	29	0.66	20498	U2OS	100 nM	0 µM	Exp015+24+Susp.
029_Series029_results.txt	24	2023-04-11	Exp015	Control	Susp.	30	0.68	20316	U2OS	100 nM	0 µM	Exp015+24+Susp.
029_Series029_results.txt	24	2023-04-11	Exp015	Control	Susp.	31	0.71	20417	U2OS	100 nM	0 µM	Exp015+24+Susp.
029_Series029_results.txt	24	2023-04-11	Exp015	Control	Susp.	32	0.76	21213	U2OS	100 nM	0 µM	Exp015+24+Susp.
029_Series029_results.txt	24	2023-04-11	Exp015	Control	Susp.	33	0.77	20561	U2OS	100 nM	0 µM	Exp015+24+Susp.
029_Series029_results.txt	24	2023-04-11	Exp015	Control	Susp.	34	0.73	18669	U2OS	100 nM	0 µM	Exp015+24+Susp.
029_Series029_results.txt	24	2023-04-11	Exp015	Control	Susp.	35	0.74	17870	U2OS	100 nM	0 µM	Exp015+24+Susp.
029_Series029_results.txt	24	2023-04-11	Exp015	Control	Susp.	36	0.73	16475	U2OS	100 nM	0 µM	Exp015+24+Susp.
029_Series029_results.txt	24	2023-04-11	Exp015	Control	Susp.	37	0.76	15619	U2OS	100 nM	0 µM	Exp015+24+Susp.
029_Series029_results.txt	24	2023-04-11	Exp015	Control	Susp.	38	0.75	13873	U2OS	100 nM	0 µM	Exp015+24+Susp.
029_Series029_results.txt	24	2023-04-11	Exp015	Control	Susp.	39	0.77	12972	U2OS	100 nM	0 µM	Exp015+24+Susp.
029_Series029_results.txt	24	2023-04-11	Exp015	Control	Susp.	40	0.71	10502	U2OS	100 nM	0 µM	Exp015+24+Susp.
029_Series029_results.txt	24	2023-04-11	Exp015	Control	Susp.	41	0.72	9219	U2OS	100 nM	0 µM	Exp015+24+Susp.
030_Series030_results.txt	25	2023-04-11	Exp015	Control	Susp.	1	1.61	11246	U2OS	100 nM	0 µM	Exp015+25+Susp.
030_Series030_results.txt	25	2023-04-11	Exp015	Control	Susp.	2	1.36	12778	U2OS	100 nM	0 µM	Exp015+25+Susp.
030_Series030_results.txt	25	2023-04-11	Exp015	Control	Susp.	3	1.18	21880	U2OS	100 nM	0 µM	Exp015+25+Susp.
030_Series030_results.txt	25	2023-04-11	Exp015	Control	Susp.	4	1.21	28654	U2OS	100 nM	0 µM	Exp015+25+Susp.
030_Series030_results.txt	25	2023-04-11	Exp015	Control	Susp.	5	1.21	33705	U2OS	100 nM	0 µM	Exp015+25+Susp.
030_Series030_results.txt	25	2023-04-11	Exp015	Control	Susp.	6	1.18	36635	U2OS	100 nM	0 µM	Exp015+25+Susp.
030_Series030_results.txt	25	2023-04-11	Exp015	Control	Susp.	7	1.19	38480	U2OS	100 nM	0 µM	Exp015+25+Susp.
030_Series030_results.txt	25	2023-04-11	Exp015	Control	Susp.	8	1.01	39276	U2OS	100 nM	0 µM	Exp015+25+Susp.
030_Series030_results.txt	25	2023-04-11	Exp015	Control	Susp.	9	0.96	40657	U2OS	100 nM	0 µM	Exp015+25+Susp.
030_Series030_results.txt	25	2023-04-11	Exp015	Control	Susp.	10	0.93	43141	U2OS	100 nM	0 µM	Exp015+25+Susp.
030_Series030_results.txt	25	2023-04-11	Exp015	Control	Susp.	11	0.9	43798	U2OS	100 nM	0 µM	Exp015+25+Susp.
030_Series030_results.txt	25	2023-04-11	Exp015	Control	Susp.	12	0.86	44230	U2OS	100 nM	0 µM	Exp015+25+Susp.
030_Series030_results.txt	25	2023-04-11	Exp015	Control	Susp.	13	0.82	44530	U2OS	100 nM	0 µM	Exp015+25+Susp.
030_Series030_results.txt	25	2023-04-11	Exp015	Control	Susp.	14	0.76	43135	U2OS	100 nM	0 µM	Exp015+25+Susp.
030_Series030_results.txt	25	2023-04-11	Exp015	Control	Susp.	15	0.72	41725	U2OS	100 nM	0 µM	Exp015+25+Susp.
030_Series030_results.txt	25	2023-04-11	Exp015	Control	Susp.	16	0.65	38582	U2OS	100 nM	0 µM	Exp015+25+Susp.
030_Series030_results.txt	25	2023-04-11	Exp015	Control	Susp.	17	0.61	36886	U2OS	100 nM	0 µM	Exp015+25+Susp.
030_Series030_results.txt	25	2023-04-11	Exp015	Control	Susp.	18	0.59	36351	U2OS	100 nM	0 µM	Exp015+25+Susp.
030_Series030_results.txt	25	2023-04-11	Exp015	Control	Susp.	19	0.58	35528	U2OS	100 nM	0 µM	Exp015+25+Susp.
030_Series030_results.txt	25	2023-04-11	Exp015	Control	Susp.	20	0.56	34814	U2OS	100 nM	0 µM	Exp015+25+Susp.
030_Series030_results.txt	25	2023-04-11	Exp015	Control	Susp.	21	0.56	35155	U2OS	100 nM	0 µM	Exp015+25+Susp.
030_Series030_results.txt	25	2023-04-11	Exp015	Control	Susp.	22	0.56	35082	U2OS	100 nM	0 µM	Exp015+25+Susp.
030_Series030_results.txt	25	2023-04-11	Exp015	Control	Susp.	23	0.55	34111	U2OS	100 nM	0 µM	Exp015+25+Susp.
030_Series030_results.txt	25	2023-04-11	Exp015	Control	Susp.	24	0.54	33974	U2OS	100 nM	0 µM	Exp015+25+Susp.
030_Series030_results.txt	25	2023-04-11	Exp015	Control	Susp.	25	0.52	32434	U2OS	100 nM	0 µM	Exp015+25+Susp.
030_Series030_results.txt	25	2023-04-11	Exp015	Control	Susp.	26	0.49	30470	U2OS	100 nM	0 µM	Exp015+25+Susp.
030_Series030_results.txt	25	2023-04-11	Exp015	Control	Susp.	27	0.5	30341	U2OS	100 nM	0 µM	Exp015+25+Susp.
030_Series030_results.txt	25	2023-04-11	Exp015	Control	Susp.	28	0.5	29773	U2OS	100 nM	0 µM	Exp015+25+Susp.
030_Series030_results.txt	25	2023-04-11	Exp015	Control	Susp.	29	0.5	29742	U2OS	100 nM	0 µM	Exp015+25+Susp.
030_Series030_results.txt	25	2023-04-11	Exp015	Control	Susp.	30	0.47	27010	U2OS	100 nM	0 µM	Exp015+25+Susp.
030_Series030_results.txt	25	2023-04-11	Exp015	Control	Susp.	31	0.43	24054	U2OS	100 nM	0 µM	Exp015+25+Susp.
030_Series030_results.txt	25	2023-04-11	Exp015	Control	Susp.	32	0.39	20924	U2OS	100 nM	0 µM	Exp015+25+Susp.
030_Series030_results.txt	25	2023-04-11	Exp015	Control	Susp.	33	0.35	18514	U2OS	100 nM	0 µM	Exp015+25+Susp.
030_Series030_results.txt	25	2023-04-11	Exp015	Control	Susp.	34	0.36	17749	U2OS	100 nM	0 µM	Exp015+25+Susp.
030_Series030_results.txt	25	2023-04-11	Exp015	Control	Susp.	35	0.34	16190	U2OS	100 nM	0 µM	Exp015+25+Susp.
030_Series030_results.txt	25	2023-04-11	Exp015	Control	Susp.	36	0.34	14580	U2OS	100 nM	0 µM	Exp015+25+Susp.
030_Series030_results.txt	25	2023-04-11	Exp015	Control	Susp.	37	0.35	15126	U2OS	100 nM	0 µM	Exp015+25+Susp.
030_Series030_results.txt	25	2023-04-11	Exp015	Control	Susp.	38	0.37	14151	U2OS	100 nM	0 µM	Exp015+25+Susp.
030_Series030_results.txt	25	2023-04-11	Exp015	Control	Susp.	39	0.35	13102	U2OS	100 nM	0 µM	Exp015+25+Susp.
030_Series030_results.txt	25	2023-04-11	Exp015	Control	Susp.	40	0.32	11827	U2OS	100 nM	0 µM	Exp015+25+Susp.
030_Series030_results.txt	25	2023-04-11	Exp015	Control	Susp.	41	0.31	10966	U2OS	100 nM	0 µM	Exp015+25+Susp.
030_Series030_results.txt	25	2023-04-11	Exp015	Control	Susp.	42	0.29	9397	U2OS	100 nM	0 µM	Exp015+25+Susp.
030_Series030_results.txt	25	2023-04-11	Exp015	Control	Susp.	43	0.28	8506	U2OS	100 nM	0 µM	Exp015+25+Susp.
030_Series030_results.txt	25	2023-04-11	Exp015	Control	Susp.	44	0.26	6823	U2OS	100 nM	0 µM	Exp015+25+Susp.
030_Series030_results.txt	25	2023-04-11	Exp015	Control	Susp.	45	0.24	6364	U2OS	100 nM	0 µM	Exp015+25+Susp.
030_Series030_results.txt	25	2023-04-11	Exp015	Control	Susp.	46	0.23	5471	U2OS	100 nM	0 µM	Exp015+25+Susp.
030_Series030_results.txt	25	2023-04-11	Exp015	Control	Susp.	47	0.19	3521	U2OS	100 nM	0 µM	Exp015+25+Susp.
030_Series030_results.txt	25	2023-04-11	Exp015	Control	Susp.	48	0.19	3068	U2OS	100 nM	0 µM	Exp015+25+Susp.
030_Series030_results.txt	25	2023-04-11	Exp015	Control	Susp.	49	0.16	1366	U2OS	100 nM	0 µM	Exp015+25+Susp.
001_Series001_results.txt	1	2023-04-11	Exp015	Control	Conf.	1	0.38	12286	U2OS	100 nM	0 µM	Exp015+1+Conf.
001_Series001_results.txt	1	2023-04-11	Exp015	Control	Conf.	2	0.48	18628	U2OS	100 nM	0 µM	Exp015+1+Conf.
001_Series001_results.txt	1	2023-04-11	Exp015	Control	Conf.	3	0.53	23219	U2OS	100 nM	0 µM	Exp015+1+Conf.
001_Series001_results.txt	1	2023-04-11	Exp015	Control	Conf.	4	0.56	26055	U2OS	100 nM	0 µM	Exp015+1+Conf.
001_Series001_results.txt	1	2023-04-11	Exp015	Control	Conf.	5	0.6	27685	U2OS	100 nM	0 µM	Exp015+1+Conf.
001_Series001_results.txt	1	2023-04-11	Exp015	Control	Conf.	6	0.63	29575	U2OS	100 nM	0 µM	Exp015+1+Conf.
001_Series001_results.txt	1	2023-04-11	Exp015	Control	Conf.	7	0.69	30938	U2OS	100 nM	0 µM	Exp015+1+Conf.
001_Series001_results.txt	1	2023-04-11	Exp015	Control	Conf.	8	0.79	36116	U2OS	100 nM	0 µM	Exp015+1+Conf.
001_Series001_results.txt	1	2023-04-11	Exp015	Control	Conf.	9	1.02	46144	U2OS	100 nM	0 µM	Exp015+1+Conf.
001_Series001_results.txt	1	2023-04-11	Exp015	Control	Conf.	10	1.35	59824	U2OS	100 nM	0 µM	Exp015+1+Conf.
001_Series001_results.txt	1	2023-04-11	Exp015	Control	Conf.	11	1.76	74641	U2OS	100 nM	0 µM	Exp015+1+Conf.
001_Series001_results.txt	1	2023-04-11	Exp015	Control	Conf.	12	1.79	56543	U2OS	100 nM	0 µM	Exp015+1+Conf.
002_Series002_results.txt	2	2023-04-11	Exp015	Control	Conf.	1	0.39	16723	U2OS	100 nM	0 µM	Exp015+2+Conf.
002_Series002_results.txt	2	2023-04-11	Exp015	Control	Conf.	2	0.58	33682	U2OS	100 nM	0 µM	Exp015+2+Conf.
002_Series002_results.txt	2	2023-04-11	Exp015	Control	Conf.	3	0.71	46057	U2OS	100 nM	0 µM	Exp015+2+Conf.
002_Series002_results.txt	2	2023-04-11	Exp015	Control	Conf.	4	0.77	53481	U2OS	100 nM	0 µM	Exp015+2+Conf.
002_Series002_results.txt	2	2023-04-11	Exp015	Control	Conf.	5	0.83	58589	U2OS	100 nM	0 µM	Exp015+2+Conf.
002_Series002_results.txt	2	2023-04-11	Exp015	Control	Conf.	6	0.91	65084	U2OS	100 nM	0 µM	Exp015+2+Conf.
002_Series002_results.txt	2	2023-04-11	Exp015	Control	Conf.	7	0.99	70715	U2OS	100 nM	0 µM	Exp015+2+Conf.
002_Series002_results.txt	2	2023-04-11	Exp015	Control	Conf.	8	1.08	75959	U2OS	100 nM	0 µM	Exp015+2+Conf.
002_Series002_results.txt	2	2023-04-11	Exp015	Control	Conf.	9	1.17	81152	U2OS	100 nM	0 µM	Exp015+2+Conf.
002_Series002_results.txt	2	2023-04-11	Exp015	Control	Conf.	10	1.18	77934	U2OS	100 nM	0 µM	Exp015+2+Conf.
002_Series002_results.txt	2	2023-04-11	Exp015	Control	Conf.	11	1.06	64690	U2OS	100 nM	0 µM	Exp015+2+Conf.
003_Series003_results.txt	3	2023-04-11	Exp015	Control	Conf.	1	0.52	24828	U2OS	100 nM	0 µM	Exp015+3+Conf.
003_Series003_results.txt	3	2023-04-11	Exp015	Control	Conf.	2	0.56	41128	U2OS	100 nM	0 µM	Exp015+3+Conf.
003_Series003_results.txt	3	2023-04-11	Exp015	Control	Conf.	3	0.62	50555	U2OS	100 nM	0 µM	Exp015+3+Conf.
003_Series003_results.txt	3	2023-04-11	Exp015	Control	Conf.	4	0.71	59786	U2OS	100 nM	0 µM	Exp015+3+Conf.
003_Series003_results.txt	3	2023-04-11	Exp015	Control	Conf.	5	0.86	75646	U2OS	100 nM	0 µM	Exp015+3+Conf.
003_Series003_results.txt	3	2023-04-11	Exp015	Control	Conf.	6	1.09	92953	U2OS	100 nM	0 µM	Exp015+3+Conf.
003_Series003_results.txt	3	2023-04-11	Exp015	Control	Conf.	7	1.32	115003	U2OS	100 nM	0 µM	Exp015+3+Conf.
003_Series003_results.txt	3	2023-04-11	Exp015	Control	Conf.	8	1.58	125743	U2OS	100 nM	0 µM	Exp015+3+Conf.
003_Series003_results.txt	3	2023-04-11	Exp015	Control	Conf.	9	1.74	141198	U2OS	100 nM	0 µM	Exp015+3+Conf.
003_Series003_results.txt	3	2023-04-11	Exp015	Control	Conf.	10	1.78	130587	U2OS	100 nM	0 µM	Exp015+3+Conf.
003_Series003_results.txt	3	2023-04-11	Exp015	Control	Conf.	11	1.82	125600	U2OS	100 nM	0 µM	Exp015+3+Conf.
004_Series004_results.txt	4	2023-04-11	Exp015	Control	Conf.	1	0.63	50417	U2OS	100 nM	0 µM	Exp015+4+Conf.
004_Series004_results.txt	4	2023-04-11	Exp015	Control	Conf.	2	0.92	77952	U2OS	100 nM	0 µM	Exp015+4+Conf.
004_Series004_results.txt	4	2023-04-11	Exp015	Control	Conf.	3	1.29	114192	U2OS	100 nM	0 µM	Exp015+4+Conf.
004_Series004_results.txt	4	2023-04-11	Exp015	Control	Conf.	4	1.74	157540	U2OS	100 nM	0 µM	Exp015+4+Conf.
004_Series004_results.txt	4	2023-04-11	Exp015	Control	Conf.	5	2.21	200633	U2OS	100 nM	0 µM	Exp015+4+Conf.
004_Series004_results.txt	4	2023-04-11	Exp015	Control	Conf.	6	2.62	238840	U2OS	100 nM	0 µM	Exp015+4+Conf.
004_Series004_results.txt	4	2023-04-11	Exp015	Control	Conf.	7	2.88	263507	U2OS	100 nM	0 µM	Exp015+4+Conf.
004_Series004_results.txt	4	2023-04-11	Exp015	Control	Conf.	8	3.06	278108	U2OS	100 nM	0 µM	Exp015+4+Conf.
004_Series004_results.txt	4	2023-04-11	Exp015	Control	Conf.	9	2.64	214888	U2OS	100 nM	0 µM	Exp015+4+Conf.
004_Series004_results.txt	4	2023-04-11	Exp015	Control	Conf.	10	2.49	158291	U2OS	100 nM	0 µM	Exp015+4+Conf.
004_Series004_results.txt	4	2023-04-11	Exp015	Control	Conf.	11	2.67	205030	U2OS	100 nM	0 µM	Exp015+4+Conf.
005_Series005_results.txt	5	2023-04-11	Exp015	Control	Conf.	1	0.76	20075	U2OS	100 nM	0 µM	Exp015+5+Conf.
005_Series005_results.txt	5	2023-04-11	Exp015	Control	Conf.	2	1.29	47358	U2OS	100 nM	0 µM	Exp015+5+Conf.
005_Series005_results.txt	5	2023-04-11	Exp015	Control	Conf.	3	1.59	71505	U2OS	100 nM	0 µM	Exp015+5+Conf.
005_Series005_results.txt	5	2023-04-11	Exp015	Control	Conf.	4	1.66	78300	U2OS	100 nM	0 µM	Exp015+5+Conf.
005_Series005_results.txt	5	2023-04-11	Exp015	Control	Conf.	5	1.73	89429	U2OS	100 nM	0 µM	Exp015+5+Conf.
005_Series005_results.txt	5	2023-04-11	Exp015	Control	Conf.	6	1.73	102955	U2OS	100 nM	0 µM	Exp015+5+Conf.
005_Series005_results.txt	5	2023-04-11	Exp015	Control	Conf.	7	2	114289	U2OS	100 nM	0 µM	Exp015+5+Conf.
005_Series005_results.txt	5	2023-04-11	Exp015	Control	Conf.	8	2.36	137482	U2OS	100 nM	0 µM	Exp015+5+Conf.
005_Series005_results.txt	5	2023-04-11	Exp015	Control	Conf.	9	3.17	198502	U2OS	100 nM	0 µM	Exp015+5+Conf.
005_Series005_results.txt	5	2023-04-11	Exp015	Control	Conf.	10	4.21	250136	U2OS	100 nM	0 µM	Exp015+5+Conf.
005_Series005_results.txt	5	2023-04-11	Exp015	Control	Conf.	11	5.09	203428	U2OS	100 nM	0 µM	Exp015+5+Conf.
006_Series006_results.txt	6	2023-04-11	Exp015	Control	Conf.	1	0.23	2511	U2OS	100 nM	0 µM	Exp015+6+Conf.
006_Series006_results.txt	6	2023-04-11	Exp015	Control	Conf.	2	0.35	6540	U2OS	100 nM	0 µM	Exp015+6+Conf.
006_Series006_results.txt	6	2023-04-11	Exp015	Control	Conf.	3	0.49	11225	U2OS	100 nM	0 µM	Exp015+6+Conf.
006_Series006_results.txt	6	2023-04-11	Exp015	Control	Conf.	4	0.62	14866	U2OS	100 nM	0 µM	Exp015+6+Conf.
006_Series006_results.txt	6	2023-04-11	Exp015	Control	Conf.	5	0.75	18415	U2OS	100 nM	0 µM	Exp015+6+Conf.
006_Series006_results.txt	6	2023-04-11	Exp015	Control	Conf.	6	0.87	21667	U2OS	100 nM	0 µM	Exp015+6+Conf.
006_Series006_results.txt	6	2023-04-11	Exp015	Control	Conf.	7	1.09	27028	U2OS	100 nM	0 µM	Exp015+6+Conf.
006_Series006_results.txt	6	2023-04-11	Exp015	Control	Conf.	8	1.36	33157	U2OS	100 nM	0 µM	Exp015+6+Conf.
006_Series006_results.txt	6	2023-04-11	Exp015	Control	Conf.	9	1.7	40409	U2OS	100 nM	0 µM	Exp015+6+Conf.
006_Series006_results.txt	6	2023-04-11	Exp015	Control	Conf.	10	2.03	44509	U2OS	100 nM	0 µM	Exp015+6+Conf.
006_Series006_results.txt	6	2023-04-11	Exp015	Control	Conf.	11	1.99	36832	U2OS	100 nM	0 µM	Exp015+6+Conf.
007_Series007_results.txt	7	2023-04-11	Exp015	Control	Conf.	1	1.21	39775	U2OS	100 nM	0 µM	Exp015+7+Conf.
007_Series007_results.txt	7	2023-04-11	Exp015	Control	Conf.	2	2.04	90797	U2OS	100 nM	0 µM	Exp015+7+Conf.
007_Series007_results.txt	7	2023-04-11	Exp015	Control	Conf.	3	2.35	119114	U2OS	100 nM	0 µM	Exp015+7+Conf.
007_Series007_results.txt	7	2023-04-11	Exp015	Control	Conf.	4	2.31	132955	U2OS	100 nM	0 µM	Exp015+7+Conf.
007_Series007_results.txt	7	2023-04-11	Exp015	Control	Conf.	5	2.04	118699	U2OS	100 nM	0 µM	Exp015+7+Conf.
007_Series007_results.txt	7	2023-04-11	Exp015	Control	Conf.	6	1.75	101515	U2OS	100 nM	0 µM	Exp015+7+Conf.
007_Series007_results.txt	7	2023-04-11	Exp015	Control	Conf.	7	1.7	99051	U2OS	100 nM	0 µM	Exp015+7+Conf.
007_Series007_results.txt	7	2023-04-11	Exp015	Control	Conf.	8	1.81	104345	U2OS	100 nM	0 µM	Exp015+7+Conf.
007_Series007_results.txt	7	2023-04-11	Exp015	Control	Conf.	9	1.97	112714	U2OS	100 nM	0 µM	Exp015+7+Conf.
008_Series008_results.txt	8	2023-04-11	Exp015	Control	Conf.	1	0.57	13595	U2OS	100 nM	0 µM	Exp015+8+Conf.
008_Series008_results.txt	8	2023-04-11	Exp015	Control	Conf.	2	0.66	23901	U2OS	100 nM	0 µM	Exp015+8+Conf.
008_Series008_results.txt	8	2023-04-11	Exp015	Control	Conf.	3	0.74	30802	U2OS	100 nM	0 µM	Exp015+8+Conf.
008_Series008_results.txt	8	2023-04-11	Exp015	Control	Conf.	4	0.8	35065	U2OS	100 nM	0 µM	Exp015+8+Conf.
008_Series008_results.txt	8	2023-04-11	Exp015	Control	Conf.	5	1	44036	U2OS	100 nM	0 µM	Exp015+8+Conf.
008_Series008_results.txt	8	2023-04-11	Exp015	Control	Conf.	6	1.38	60248	U2OS	100 nM	0 µM	Exp015+8+Conf.
008_Series008_results.txt	8	2023-04-11	Exp015	Control	Conf.	7	2.05	87518	U2OS	100 nM	0 µM	Exp015+8+Conf.
008_Series008_results.txt	8	2023-04-11	Exp015	Control	Conf.	8	2.95	122892	U2OS	100 nM	0 µM	Exp015+8+Conf.
008_Series008_results.txt	8	2023-04-11	Exp015	Control	Conf.	9	3.74	129157	U2OS	100 nM	0 µM	Exp015+8+Conf.
008_Series008_results.txt	8	2023-04-11	Exp015	Control	Conf.	10	3.85	95840	U2OS	100 nM	0 µM	Exp015+8+Conf.
009_Series009_results.txt	9	2023-04-11	Exp015	Control	Conf.	1	0.58	7699	U2OS	100 nM	0 µM	Exp015+9+Conf.
009_Series009_results.txt	9	2023-04-11	Exp015	Control	Conf.	2	0.63	14400	U2OS	100 nM	0 µM	Exp015+9+Conf.
009_Series009_results.txt	9	2023-04-11	Exp015	Control	Conf.	3	0.72	21703	U2OS	100 nM	0 µM	Exp015+9+Conf.
009_Series009_results.txt	9	2023-04-11	Exp015	Control	Conf.	4	0.82	26171	U2OS	100 nM	0 µM	Exp015+9+Conf.
009_Series009_results.txt	9	2023-04-11	Exp015	Control	Conf.	5	0.87	31395	U2OS	100 nM	0 µM	Exp015+9+Conf.
009_Series009_results.txt	9	2023-04-11	Exp015	Control	Conf.	6	1.01	38687	U2OS	100 nM	0 µM	Exp015+9+Conf.
009_Series009_results.txt	9	2023-04-11	Exp015	Control	Conf.	7	1.16	43951	U2OS	100 nM	0 µM	Exp015+9+Conf.
009_Series009_results.txt	9	2023-04-11	Exp015	Control	Conf.	8	1.32	47995	U2OS	100 nM	0 µM	Exp015+9+Conf.
009_Series009_results.txt	9	2023-04-11	Exp015	Control	Conf.	9	1.51	46086	U2OS	100 nM	0 µM	Exp015+9+Conf.
009_Series009_results.txt	9	2023-04-11	Exp015	Control	Conf.	10	1.62	29323	U2OS	100 nM	0 µM	Exp015+9+Conf.
011_Series010_results.txt	10	2023-04-11	Exp015	Control	Conf.	1	0.45	8774	U2OS	100 nM	0 µM	Exp015+10+Conf.
011_Series010_results.txt	10	2023-04-11	Exp015	Control	Conf.	2	0.69	16589	U2OS	100 nM	0 µM	Exp015+10+Conf.
011_Series010_results.txt	10	2023-04-11	Exp015	Control	Conf.	3	0.72	19107	U2OS	100 nM	0 µM	Exp015+10+Conf.
011_Series010_results.txt	10	2023-04-11	Exp015	Control	Conf.	4	0.62	17448	U2OS	100 nM	0 µM	Exp015+10+Conf.
011_Series010_results.txt	10	2023-04-11	Exp015	Control	Conf.	5	0.56	16692	U2OS	100 nM	0 µM	Exp015+10+Conf.
011_Series010_results.txt	10	2023-04-11	Exp015	Control	Conf.	6	0.49	15269	U2OS	100 nM	0 µM	Exp015+10+Conf.
011_Series010_results.txt	10	2023-04-11	Exp015	Control	Conf.	7	0.45	14375	U2OS	100 nM	0 µM	Exp015+10+Conf.
011_Series010_results.txt	10	2023-04-11	Exp015	Control	Conf.	8	0.43	14106	U2OS	100 nM	0 µM	Exp015+10+Conf.
011_Series010_results.txt	10	2023-04-11	Exp015	Control	Conf.	9	0.43	13926	U2OS	100 nM	0 µM	Exp015+10+Conf.
011_Series010_results.txt	10	2023-04-11	Exp015	Control	Conf.	10	0.45	14590	U2OS	100 nM	0 µM	Exp015+10+Conf.
011_Series010_results.txt	10	2023-04-11	Exp015	Control	Conf.	11	0.46	14769	U2OS	100 nM	0 µM	Exp015+10+Conf.
011_Series010_results.txt	10	2023-04-11	Exp015	Control	Conf.	12	0.49	14930	U2OS	100 nM	0 µM	Exp015+10+Conf.
011_Series010_results.txt	10	2023-04-11	Exp015	Control	Conf.	13	0.49	14430	U2OS	100 nM	0 µM	Exp015+10+Conf.
011_Series010_results.txt	10	2023-04-11	Exp015	Control	Conf.	14	0.2	2748	U2OS	100 nM	0 µM	Exp015+10+Conf.
012_Series011_results.txt	11	2023-04-11	Exp015	Control	Conf.	1	0.37	7496	U2OS	100 nM	0 µM	Exp015+11+Conf.
012_Series011_results.txt	11	2023-04-11	Exp015	Control	Conf.	2	0.68	25405	U2OS	100 nM	0 µM	Exp015+11+Conf.
012_Series011_results.txt	11	2023-04-11	Exp015	Control	Conf.	3	1.18	58336	U2OS	100 nM	0 µM	Exp015+11+Conf.
012_Series011_results.txt	11	2023-04-11	Exp015	Control	Conf.	4	1.23	67466	U2OS	100 nM	0 µM	Exp015+11+Conf.
012_Series011_results.txt	11	2023-04-11	Exp015	Control	Conf.	5	1.49	91470	U2OS	100 nM	0 µM	Exp015+11+Conf.
012_Series011_results.txt	11	2023-04-11	Exp015	Control	Conf.	6	1.75	132886	U2OS	100 nM	0 µM	Exp015+11+Conf.
012_Series011_results.txt	11	2023-04-11	Exp015	Control	Conf.	7	2.04	154430	U2OS	100 nM	0 µM	Exp015+11+Conf.
012_Series011_results.txt	11	2023-04-11	Exp015	Control	Conf.	8	1.98	102344	U2OS	100 nM	0 µM	Exp015+11+Conf.
012_Series011_results.txt	11	2023-04-11	Exp015	Control	Conf.	9	2.01	73050	U2OS	100 nM	0 µM	Exp015+11+Conf.
013_Series012_results.txt	12	2023-04-11	Exp015	Control	Conf.	1	0.21	3378	U2OS	100 nM	0 µM	Exp015+12+Conf.
013_Series012_results.txt	12	2023-04-11	Exp015	Control	Conf.	2	0.35	11825	U2OS	100 nM	0 µM	Exp015+12+Conf.
013_Series012_results.txt	12	2023-04-11	Exp015	Control	Conf.	3	0.49	21918	U2OS	100 nM	0 µM	Exp015+12+Conf.
013_Series012_results.txt	12	2023-04-11	Exp015	Control	Conf.	4	0.54	25585	U2OS	100 nM	0 µM	Exp015+12+Conf.
013_Series012_results.txt	12	2023-04-11	Exp015	Control	Conf.	5	0.61	29276	U2OS	100 nM	0 µM	Exp015+12+Conf.
013_Series012_results.txt	12	2023-04-11	Exp015	Control	Conf.	6	0.78	36549	U2OS	100 nM	0 µM	Exp015+12+Conf.
013_Series012_results.txt	12	2023-04-11	Exp015	Control	Conf.	7	1.04	39479	U2OS	100 nM	0 µM	Exp015+12+Conf.
013_Series012_results.txt	12	2023-04-11	Exp015	Control	Conf.	8	1.21	28320	U2OS	100 nM	0 µM	Exp015+12+Conf.
014_Series013_results.txt	13	2023-04-11	Exp015	Control	Conf.	1	0.45	34148	U2OS	100 nM	0 µM	Exp015+13+Conf.
014_Series013_results.txt	13	2023-04-11	Exp015	Control	Conf.	2	0.6	48516	U2OS	100 nM	0 µM	Exp015+13+Conf.
014_Series013_results.txt	13	2023-04-11	Exp015	Control	Conf.	3	0.79	64870	U2OS	100 nM	0 µM	Exp015+13+Conf.
014_Series013_results.txt	13	2023-04-11	Exp015	Control	Conf.	4	1.03	86633	U2OS	100 nM	0 µM	Exp015+13+Conf.
014_Series013_results.txt	13	2023-04-11	Exp015	Control	Conf.	5	1.34	114349	U2OS	100 nM	0 µM	Exp015+13+Conf.
014_Series013_results.txt	13	2023-04-11	Exp015	Control	Conf.	6	1.67	143209	U2OS	100 nM	0 µM	Exp015+13+Conf.
014_Series013_results.txt	13	2023-04-11	Exp015	Control	Conf.	7	1.94	166956	U2OS	100 nM	0 µM	Exp015+13+Conf.
014_Series013_results.txt	13	2023-04-11	Exp015	Control	Conf.	8	2.23	192536	U2OS	100 nM	0 µM	Exp015+13+Conf.
014_Series013_results.txt	13	2023-04-11	Exp015	Control	Conf.	9	2.61	225776	U2OS	100 nM	0 µM	Exp015+13+Conf.
014_Series013_results.txt	13	2023-04-11	Exp015	Control	Conf.	10	3.15	266613	U2OS	100 nM	0 µM	Exp015+13+Conf.
014_Series013_results.txt	13	2023-04-11	Exp015	Control	Conf.	11	3.4	259256	U2OS	100 nM	0 µM	Exp015+13+Conf.
014_Series013_results.txt	13	2023-04-11	Exp015	Control	Conf.	12	3.16	226852	U2OS	100 nM	0 µM	Exp015+13+Conf.
014_Series013_results.txt	13	2023-04-11	Exp015	Control	Conf.	13	2.63	171864	U2OS	100 nM	0 µM	Exp015+13+Conf.
015_Series014_results.txt	14	2023-04-11	Exp015	Control	Conf.	1	0.29	5179	U2OS	100 nM	0 µM	Exp015+14+Conf.
015_Series014_results.txt	14	2023-04-11	Exp015	Control	Conf.	2	0.33	7961	U2OS	100 nM	0 µM	Exp015+14+Conf.
015_Series014_results.txt	14	2023-04-11	Exp015	Control	Conf.	3	0.5	14323	U2OS	100 nM	0 µM	Exp015+14+Conf.
015_Series014_results.txt	14	2023-04-11	Exp015	Control	Conf.	4	0.7	23979	U2OS	100 nM	0 µM	Exp015+14+Conf.
015_Series014_results.txt	14	2023-04-11	Exp015	Control	Conf.	5	0.77	28359	U2OS	100 nM	0 µM	Exp015+14+Conf.
015_Series014_results.txt	14	2023-04-11	Exp015	Control	Conf.	6	0.75	28679	U2OS	100 nM	0 µM	Exp015+14+Conf.
015_Series014_results.txt	14	2023-04-11	Exp015	Control	Conf.	7	0.72	28676	U2OS	100 nM	0 µM	Exp015+14+Conf.
015_Series014_results.txt	14	2023-04-11	Exp015	Control	Conf.	8	0.76	27961	U2OS	100 nM	0 µM	Exp015+14+Conf.
015_Series014_results.txt	14	2023-04-11	Exp015	Control	Conf.	9	0.8	29863	U2OS	100 nM	0 µM	Exp015+14+Conf.
015_Series014_results.txt	14	2023-04-11	Exp015	Control	Conf.	10	0.85	32550	U2OS	100 nM	0 µM	Exp015+14+Conf.
015_Series014_results.txt	14	2023-04-11	Exp015	Control	Conf.	11	0.97	35667	U2OS	100 nM	0 µM	Exp015+14+Conf.
015_Series014_results.txt	14	2023-04-11	Exp015	Control	Conf.	12	1.07	32612	U2OS	100 nM	0 µM	Exp015+14+Conf.
015_Series014_results.txt	14	2023-04-11	Exp015	Control	Conf.	13	1.02	21219	U2OS	100 nM	0 µM	Exp015+14+Conf.
016_Series015_results.txt	15	2023-04-11	Exp015	Control	Conf.	1	0.28	8049	U2OS	100 nM	0 µM	Exp015+15+Conf.
016_Series015_results.txt	15	2023-04-11	Exp015	Control	Conf.	2	0.44	17586	U2OS	100 nM	0 µM	Exp015+15+Conf.
016_Series015_results.txt	15	2023-04-11	Exp015	Control	Conf.	3	0.56	24605	U2OS	100 nM	0 µM	Exp015+15+Conf.
016_Series015_results.txt	15	2023-04-11	Exp015	Control	Conf.	4	0.62	29439	U2OS	100 nM	0 µM	Exp015+15+Conf.
016_Series015_results.txt	15	2023-04-11	Exp015	Control	Conf.	5	0.71	34265	U2OS	100 nM	0 µM	Exp015+15+Conf.
016_Series015_results.txt	15	2023-04-11	Exp015	Control	Conf.	6	0.83	40151	U2OS	100 nM	0 µM	Exp015+15+Conf.
016_Series015_results.txt	15	2023-04-11	Exp015	Control	Conf.	7	0.98	47427	U2OS	100 nM	0 µM	Exp015+15+Conf.
016_Series015_results.txt	15	2023-04-11	Exp015	Control	Conf.	8	1.18	56371	U2OS	100 nM	0 µM	Exp015+15+Conf.
016_Series015_results.txt	15	2023-04-11	Exp015	Control	Conf.	9	1.41	65604	U2OS	100 nM	0 µM	Exp015+15+Conf.
016_Series015_results.txt	15	2023-04-11	Exp015	Control	Conf.	10	1.58	69268	U2OS	100 nM	0 µM	Exp015+15+Conf.
016_Series015_results.txt	15	2023-04-11	Exp015	Control	Conf.	11	1.58	64077	U2OS	100 nM	0 µM	Exp015+15+Conf.
016_Series015_results.txt	15	2023-04-11	Exp015	Control	Conf.	12	1	34318	U2OS	100 nM	0 µM	Exp015+15+Conf.
016_Series015_results.txt	15	2023-04-11	Exp015	Control	Conf.	13	0.68	17536	U2OS	100 nM	0 µM	Exp015+15+Conf.
016_Series015_results.txt	15	2023-04-11	Exp015	Control	Conf.	14	0.58	7370	U2OS	100 nM	0 µM	Exp015+15+Conf.
017_Series016_results.txt	16	2023-04-11	Exp015	Control	Conf.	1	0.71	33390	U2OS	100 nM	0 µM	Exp015+16+Conf.
017_Series016_results.txt	16	2023-04-11	Exp015	Control	Conf.	2	1.2	63889	U2OS	100 nM	0 µM	Exp015+16+Conf.
017_Series016_results.txt	16	2023-04-11	Exp015	Control	Conf.	3	1.65	94484	U2OS	100 nM	0 µM	Exp015+16+Conf.
017_Series016_results.txt	16	2023-04-11	Exp015	Control	Conf.	4	1.82	108880	U2OS	100 nM	0 µM	Exp015+16+Conf.
017_Series016_results.txt	16	2023-04-11	Exp015	Control	Conf.	5	1.69	102769	U2OS	100 nM	0 µM	Exp015+16+Conf.
017_Series016_results.txt	16	2023-04-11	Exp015	Control	Conf.	6	1.52	93532	U2OS	100 nM	0 µM	Exp015+16+Conf.
017_Series016_results.txt	16	2023-04-11	Exp015	Control	Conf.	7	1.4	86384	U2OS	100 nM	0 µM	Exp015+16+Conf.
017_Series016_results.txt	16	2023-04-11	Exp015	Control	Conf.	8	1.29	80686	U2OS	100 nM	0 µM	Exp015+16+Conf.
017_Series016_results.txt	16	2023-04-11	Exp015	Control	Conf.	9	1.23	76819	U2OS	100 nM	0 µM	Exp015+16+Conf.
017_Series016_results.txt	16	2023-04-11	Exp015	Control	Conf.	10	1.2	75124	U2OS	100 nM	0 µM	Exp015+16+Conf.
017_Series016_results.txt	16	2023-04-11	Exp015	Control	Conf.	11	1.24	77591	U2OS	100 nM	0 µM	Exp015+16+Conf.
017_Series016_results.txt	16	2023-04-11	Exp015	Control	Conf.	12	1.35	83212	U2OS	100 nM	0 µM	Exp015+16+Conf.
017_Series016_results.txt	16	2023-04-11	Exp015	Control	Conf.	13	1.43	87808	U2OS	100 nM	0 µM	Exp015+16+Conf.
017_Series016_results.txt	16	2023-04-11	Exp015	Control	Conf.	14	1.37	81749	U2OS	100 nM	0 µM	Exp015+16+Conf.
017_Series016_results.txt	16	2023-04-11	Exp015	Control	Conf.	15	1.14	65020	U2OS	100 nM	0 µM	Exp015+16+Conf.
018_Series017_results.txt	17	2023-04-11	Exp015	Control	Conf.	1	0.58	8760	U2OS	100 nM	0 µM	Exp015+17+Conf.
018_Series017_results.txt	17	2023-04-11	Exp015	Control	Conf.	2	0.57	14796	U2OS	100 nM	0 µM	Exp015+17+Conf.
018_Series017_results.txt	17	2023-04-11	Exp015	Control	Conf.	3	0.53	16328	U2OS	100 nM	0 µM	Exp015+17+Conf.
018_Series017_results.txt	17	2023-04-11	Exp015	Control	Conf.	4	0.54	19696	U2OS	100 nM	0 µM	Exp015+17+Conf.
018_Series017_results.txt	17	2023-04-11	Exp015	Control	Conf.	5	0.55	20424	U2OS	100 nM	0 µM	Exp015+17+Conf.
018_Series017_results.txt	17	2023-04-11	Exp015	Control	Conf.	6	0.52	22160	U2OS	100 nM	0 µM	Exp015+17+Conf.
018_Series017_results.txt	17	2023-04-11	Exp015	Control	Conf.	7	0.63	26280	U2OS	100 nM	0 µM	Exp015+17+Conf.
018_Series017_results.txt	17	2023-04-11	Exp015	Control	Conf.	8	0.63	26510	U2OS	100 nM	0 µM	Exp015+17+Conf.
018_Series017_results.txt	17	2023-04-11	Exp015	Control	Conf.	9	0.6	26222	U2OS	100 nM	0 µM	Exp015+17+Conf.
018_Series017_results.txt	17	2023-04-11	Exp015	Control	Conf.	10	0.62	25550	U2OS	100 nM	0 µM	Exp015+17+Conf.
018_Series017_results.txt	17	2023-04-11	Exp015	Control	Conf.	11	0.67	24951	U2OS	100 nM	0 µM	Exp015+17+Conf.
018_Series017_results.txt	17	2023-04-11	Exp015	Control	Conf.	12	0.72	22515	U2OS	100 nM	0 µM	Exp015+17+Conf.
018_Series017_results.txt	17	2023-04-11	Exp015	Control	Conf.	13	0.72	16097	U2OS	100 nM	0 µM	Exp015+17+Conf.
019_Series018_results.txt	18	2023-04-11	Exp015	Control	Conf.	1	0.4	12737	U2OS	100 nM	0 µM	Exp015+18+Conf.
019_Series018_results.txt	18	2023-04-11	Exp015	Control	Conf.	2	0.76	31314	U2OS	100 nM	0 µM	Exp015+18+Conf.
019_Series018_results.txt	18	2023-04-11	Exp015	Control	Conf.	3	1.16	51559	U2OS	100 nM	0 µM	Exp015+18+Conf.
019_Series018_results.txt	18	2023-04-11	Exp015	Control	Conf.	4	1.39	63371	U2OS	100 nM	0 µM	Exp015+18+Conf.
019_Series018_results.txt	18	2023-04-11	Exp015	Control	Conf.	5	1.41	65816	U2OS	100 nM	0 µM	Exp015+18+Conf.
019_Series018_results.txt	18	2023-04-11	Exp015	Control	Conf.	6	1.29	60803	U2OS	100 nM	0 µM	Exp015+18+Conf.
019_Series018_results.txt	18	2023-04-11	Exp015	Control	Conf.	7	1.2	56731	U2OS	100 nM	0 µM	Exp015+18+Conf.
019_Series018_results.txt	18	2023-04-11	Exp015	Control	Conf.	8	1.17	55494	U2OS	100 nM	0 µM	Exp015+18+Conf.
019_Series018_results.txt	18	2023-04-11	Exp015	Control	Conf.	9	1.25	59496	U2OS	100 nM	0 µM	Exp015+18+Conf.
019_Series018_results.txt	18	2023-04-11	Exp015	Control	Conf.	10	1.43	67099	U2OS	100 nM	0 µM	Exp015+18+Conf.
019_Series018_results.txt	18	2023-04-11	Exp015	Control	Conf.	11	1.5	69164	U2OS	100 nM	0 µM	Exp015+18+Conf.
020_Series019_results.txt	19	2023-04-11	Exp015	Control	Conf.	1	0.35	4759	U2OS	100 nM	0 µM	Exp015+19+Conf.
020_Series019_results.txt	19	2023-04-11	Exp015	Control	Conf.	2	0.49	12253	U2OS	100 nM	0 µM	Exp015+19+Conf.
020_Series019_results.txt	19	2023-04-11	Exp015	Control	Conf.	3	0.81	23125	U2OS	100 nM	0 µM	Exp015+19+Conf.
020_Series019_results.txt	19	2023-04-11	Exp015	Control	Conf.	4	1.14	36070	U2OS	100 nM	0 µM	Exp015+19+Conf.
020_Series019_results.txt	19	2023-04-11	Exp015	Control	Conf.	5	1.37	45549	U2OS	100 nM	0 µM	Exp015+19+Conf.
020_Series019_results.txt	19	2023-04-11	Exp015	Control	Conf.	6	1.67	57063	U2OS	100 nM	0 µM	Exp015+19+Conf.
020_Series019_results.txt	19	2023-04-11	Exp015	Control	Conf.	7	2.2	73435	U2OS	100 nM	0 µM	Exp015+19+Conf.
020_Series019_results.txt	19	2023-04-11	Exp015	Control	Conf.	8	2.83	92044	U2OS	100 nM	0 µM	Exp015+19+Conf.
020_Series019_results.txt	19	2023-04-11	Exp015	Control	Conf.	9	3.34	86455	U2OS	100 nM	0 µM	Exp015+19+Conf.
021_Series020_results.txt	20	2023-04-11	Exp015	Control	Conf.	1	0.3	2911	U2OS	100 nM	0 µM	Exp015+20+Conf.
021_Series020_results.txt	20	2023-04-11	Exp015	Control	Conf.	2	0.44	9908	U2OS	100 nM	0 µM	Exp015+20+Conf.
021_Series020_results.txt	20	2023-04-11	Exp015	Control	Conf.	3	0.57	15840	U2OS	100 nM	0 µM	Exp015+20+Conf.
021_Series020_results.txt	20	2023-04-11	Exp015	Control	Conf.	4	0.74	21700	U2OS	100 nM	0 µM	Exp015+20+Conf.
021_Series020_results.txt	20	2023-04-11	Exp015	Control	Conf.	5	0.93	28081	U2OS	100 nM	0 µM	Exp015+20+Conf.
021_Series020_results.txt	20	2023-04-11	Exp015	Control	Conf.	6	1.15	34857	U2OS	100 nM	0 µM	Exp015+20+Conf.
021_Series020_results.txt	20	2023-04-11	Exp015	Control	Conf.	7	1.45	42938	U2OS	100 nM	0 µM	Exp015+20+Conf.
021_Series020_results.txt	20	2023-04-11	Exp015	Control	Conf.	8	1.78	50971	U2OS	100 nM	0 µM	Exp015+20+Conf.
021_Series020_results.txt	20	2023-04-11	Exp015	Control	Conf.	9	1.92	48686	U2OS	100 nM	0 µM	Exp015+20+Conf.
021_Series020_results.txt	20	2023-04-11	Exp015	Control	Conf.	10	1.61	31398	U2OS	100 nM	0 µM	Exp015+20+Conf.
021_Series020_results.txt	20	2023-04-11	Exp015	Control	Conf.	11	1.28	12843	U2OS	100 nM	0 µM	Exp015+20+Conf.
022_Series021_results.txt	21	2023-04-11	Exp015	Control	Conf.	1	0.39	13978	U2OS	100 nM	0 µM	Exp015+21+Conf.
022_Series021_results.txt	21	2023-04-11	Exp015	Control	Conf.	2	0.58	26647	U2OS	100 nM	0 µM	Exp015+21+Conf.
022_Series021_results.txt	21	2023-04-11	Exp015	Control	Conf.	3	0.87	44234	U2OS	100 nM	0 µM	Exp015+21+Conf.
022_Series021_results.txt	21	2023-04-11	Exp015	Control	Conf.	4	1.14	63013	U2OS	100 nM	0 µM	Exp015+21+Conf.
022_Series021_results.txt	21	2023-04-11	Exp015	Control	Conf.	5	1.36	76833	U2OS	100 nM	0 µM	Exp015+21+Conf.
022_Series021_results.txt	21	2023-04-11	Exp015	Control	Conf.	6	1.75	98574	U2OS	100 nM	0 µM	Exp015+21+Conf.
022_Series021_results.txt	21	2023-04-11	Exp015	Control	Conf.	7	2.3	126983	U2OS	100 nM	0 µM	Exp015+21+Conf.
022_Series021_results.txt	21	2023-04-11	Exp015	Control	Conf.	8	2.9	135603	U2OS	100 nM	0 µM	Exp015+21+Conf.
023_Series022_results.txt	22	2023-04-11	Exp015	Control	Conf.	1	0.2	3872	U2OS	100 nM	0 µM	Exp015+22+Conf.
023_Series022_results.txt	22	2023-04-11	Exp015	Control	Conf.	2	0.29	9438	U2OS	100 nM	0 µM	Exp015+22+Conf.
023_Series022_results.txt	22	2023-04-11	Exp015	Control	Conf.	3	0.39	14985	U2OS	100 nM	0 µM	Exp015+22+Conf.
023_Series022_results.txt	22	2023-04-11	Exp015	Control	Conf.	4	0.47	20058	U2OS	100 nM	0 µM	Exp015+22+Conf.
023_Series022_results.txt	22	2023-04-11	Exp015	Control	Conf.	5	0.5	22073	U2OS	100 nM	0 µM	Exp015+22+Conf.
023_Series022_results.txt	22	2023-04-11	Exp015	Control	Conf.	6	0.53	23728	U2OS	100 nM	0 µM	Exp015+22+Conf.
023_Series022_results.txt	22	2023-04-11	Exp015	Control	Conf.	7	0.58	26285	U2OS	100 nM	0 µM	Exp015+22+Conf.
023_Series022_results.txt	22	2023-04-11	Exp015	Control	Conf.	8	0.66	29946	U2OS	100 nM	0 µM	Exp015+22+Conf.
023_Series022_results.txt	22	2023-04-11	Exp015	Control	Conf.	9	0.79	35400	U2OS	100 nM	0 µM	Exp015+22+Conf.
023_Series022_results.txt	22	2023-04-11	Exp015	Control	Conf.	10	0.88	38851	U2OS	100 nM	0 µM	Exp015+22+Conf.
023_Series022_results.txt	22	2023-04-11	Exp015	Control	Conf.	11	0.95	40599	U2OS	100 nM	0 µM	Exp015+22+Conf.
023_Series022_results.txt	22	2023-04-11	Exp015	Control	Conf.	12	0.99	39605	U2OS	100 nM	0 µM	Exp015+22+Conf.
023_Series022_results.txt	22	2023-04-11	Exp015	Control	Conf.	13	0.88	29024	U2OS	100 nM	0 µM	Exp015+22+Conf.
023_Series022_results.txt	22	2023-04-11	Exp015	Control	Conf.	14	0.88	22906	U2OS	100 nM	0 µM	Exp015+22+Conf.
024_Series023_results.txt	23	2023-04-11	Exp015	Control	Conf.	1	0.48	18825	U2OS	100 nM	0 µM	Exp015+23+Conf.
024_Series023_results.txt	23	2023-04-11	Exp015	Control	Conf.	2	0.69	40752	U2OS	100 nM	0 µM	Exp015+23+Conf.
024_Series023_results.txt	23	2023-04-11	Exp015	Control	Conf.	3	1	66565	U2OS	100 nM	0 µM	Exp015+23+Conf.
024_Series023_results.txt	23	2023-04-11	Exp015	Control	Conf.	4	1.36	93605	U2OS	100 nM	0 µM	Exp015+23+Conf.
024_Series023_results.txt	23	2023-04-11	Exp015	Control	Conf.	5	1.78	125038	U2OS	100 nM	0 µM	Exp015+23+Conf.
024_Series023_results.txt	23	2023-04-11	Exp015	Control	Conf.	6	2.26	157815	U2OS	100 nM	0 µM	Exp015+23+Conf.
024_Series023_results.txt	23	2023-04-11	Exp015	Control	Conf.	7	2.59	159053	U2OS	100 nM	0 µM	Exp015+23+Conf.
024_Series023_results.txt	23	2023-04-11	Exp015	Control	Conf.	8	2.67	136576	U2OS	100 nM	0 µM	Exp015+23+Conf.
024_Series023_results.txt	23	2023-04-11	Exp015	Control	Conf.	9	2.51	100104	U2OS	100 nM	0 µM	Exp015+23+Conf.
025_Series024_results.txt	24	2023-04-11	Exp015	Control	Conf.	1	0.51	23651	U2OS	100 nM	0 µM	Exp015+24+Conf.
025_Series024_results.txt	24	2023-04-11	Exp015	Control	Conf.	2	0.73	45146	U2OS	100 nM	0 µM	Exp015+24+Conf.
025_Series024_results.txt	24	2023-04-11	Exp015	Control	Conf.	3	0.92	69712	U2OS	100 nM	0 µM	Exp015+24+Conf.
025_Series024_results.txt	24	2023-04-11	Exp015	Control	Conf.	4	1.3	126185	U2OS	100 nM	0 µM	Exp015+24+Conf.
025_Series024_results.txt	24	2023-04-11	Exp015	Control	Conf.	5	1.26	123646	U2OS	100 nM	0 µM	Exp015+24+Conf.
025_Series024_results.txt	24	2023-04-11	Exp015	Control	Conf.	6	1.23	119872	U2OS	100 nM	0 µM	Exp015+24+Conf.
025_Series024_results.txt	24	2023-04-11	Exp015	Control	Conf.	7	1.23	120233	U2OS	100 nM	0 µM	Exp015+24+Conf.
025_Series024_results.txt	24	2023-04-11	Exp015	Control	Conf.	8	1.29	124189	U2OS	100 nM	0 µM	Exp015+24+Conf.
025_Series024_results.txt	24	2023-04-11	Exp015	Control	Conf.	9	1.35	127631	U2OS	100 nM	0 µM	Exp015+24+Conf.
025_Series024_results.txt	24	2023-04-11	Exp015	Control	Conf.	10	1.36	119919	U2OS	100 nM	0 µM	Exp015+24+Conf.
025_Series024_results.txt	24	2023-04-11	Exp015	Control	Conf.	11	1.22	89912	U2OS	100 nM	0 µM	Exp015+24+Conf.
026_Series025_results.txt	25	2023-04-11	Exp015	Control	Conf.	1	0.5	14361	U2OS	100 nM	0 µM	Exp015+25+Conf.
026_Series025_results.txt	25	2023-04-11	Exp015	Control	Conf.	2	0.6	33258	U2OS	100 nM	0 µM	Exp015+25+Conf.
026_Series025_results.txt	25	2023-04-11	Exp015	Control	Conf.	3	0.69	47220	U2OS	100 nM	0 µM	Exp015+25+Conf.
026_Series025_results.txt	25	2023-04-11	Exp015	Control	Conf.	4	0.74	54777	U2OS	100 nM	0 µM	Exp015+25+Conf.
026_Series025_results.txt	25	2023-04-11	Exp015	Control	Conf.	5	0.83	62685	U2OS	100 nM	0 µM	Exp015+25+Conf.
026_Series025_results.txt	25	2023-04-11	Exp015	Control	Conf.	6	0.93	71270	U2OS	100 nM	0 µM	Exp015+25+Conf.
026_Series025_results.txt	25	2023-04-11	Exp015	Control	Conf.	7	0.92	68390	U2OS	100 nM	0 µM	Exp015+25+Conf.
026_Series025_results.txt	25	2023-04-11	Exp015	Control	Conf.	8	0.93	67157	U2OS	100 nM	0 µM	Exp015+25+Conf.
026_Series025_results.txt	25	2023-04-11	Exp015	Control	Conf.	9	0.94	59790	U2OS	100 nM	0 µM	Exp015+25+Conf.
026_Series025_results.txt	25	2023-04-11	Exp015	Control	Conf.	10	0.99	59325	U2OS	100 nM	0 µM	Exp015+25+Conf.
026_Series025_results.txt	25	2023-04-11	Exp015	Control	Conf.	11	0.96	43956	U2OS	100 nM	0 µM	Exp015+25+Conf.
027_Series026_results.txt	26	2023-04-11	Exp015	Control	Conf.	1	0.33	7099	U2OS	100 nM	0 µM	Exp015+26+Conf.
027_Series026_results.txt	26	2023-04-11	Exp015	Control	Conf.	2	0.67	36779	U2OS	100 nM	0 µM	Exp015+26+Conf.
027_Series026_results.txt	26	2023-04-11	Exp015	Control	Conf.	3	0.92	62990	U2OS	100 nM	0 µM	Exp015+26+Conf.
027_Series026_results.txt	26	2023-04-11	Exp015	Control	Conf.	4	0.95	63652	U2OS	100 nM	0 µM	Exp015+26+Conf.
027_Series026_results.txt	26	2023-04-11	Exp015	Control	Conf.	5	0.89	56729	U2OS	100 nM	0 µM	Exp015+26+Conf.
027_Series026_results.txt	26	2023-04-11	Exp015	Control	Conf.	6	0.92	61320	U2OS	100 nM	0 µM	Exp015+26+Conf.
027_Series026_results.txt	26	2023-04-11	Exp015	Control	Conf.	7	1.01	65416	U2OS	100 nM	0 µM	Exp015+26+Conf.
027_Series026_results.txt	26	2023-04-11	Exp015	Control	Conf.	8	1.49	99795	U2OS	100 nM	0 µM	Exp015+26+Conf.
028_Series027_results.txt	27	2023-04-11	Exp015	Control	Conf.	1	0.33	9113	U2OS	100 nM	0 µM	Exp015+27+Conf.
028_Series027_results.txt	27	2023-04-11	Exp015	Control	Conf.	2	0.74	36201	U2OS	100 nM	0 µM	Exp015+27+Conf.
028_Series027_results.txt	27	2023-04-11	Exp015	Control	Conf.	3	1.09	67358	U2OS	100 nM	0 µM	Exp015+27+Conf.
028_Series027_results.txt	27	2023-04-11	Exp015	Control	Conf.	4	1.31	95735	U2OS	100 nM	0 µM	Exp015+27+Conf.
028_Series027_results.txt	27	2023-04-11	Exp015	Control	Conf.	5	1.47	121025	U2OS	100 nM	0 µM	Exp015+27+Conf.
028_Series027_results.txt	27	2023-04-11	Exp015	Control	Conf.	6	1.42	118369	U2OS	100 nM	0 µM	Exp015+27+Conf.
028_Series027_results.txt	27	2023-04-11	Exp015	Control	Conf.	7	1.39	116200	U2OS	100 nM	0 µM	Exp015+27+Conf.
028_Series027_results.txt	27	2023-04-11	Exp015	Control	Conf.	8	1.4	116156	U2OS	100 nM	0 µM	Exp015+27+Conf.
028_Series027_results.txt	27	2023-04-11	Exp015	Control	Conf.	9	1.49	121543	U2OS	100 nM	0 µM	Exp015+27+Conf.
028_Series027_results.txt	27	2023-04-11	Exp015	Control	Conf.	10	1.52	121224	U2OS	100 nM	0 µM	Exp015+27+Conf.
028_Series027_results.txt	27	2023-04-11	Exp015	Control	Conf.	11	1.42	108159	U2OS	100 nM	0 µM	Exp015+27+Conf.
028_Series027_results.txt	27	2023-04-11	Exp015	Control	Conf.	12	1.11	61651	U2OS	100 nM	0 µM	Exp015+27+Conf.
001_Series001_results.txt	1	2023-08-28	Exp020	CK666	Susp.	1	1.35	22431	HeLa	50 nM	100 µM	Exp020+1+Susp.
001_Series001_results.txt	1	2023-08-28	Exp020	CK666	Susp.	2	1.77	31353	HeLa	50 nM	100 µM	Exp020+1+Susp.
001_Series001_results.txt	1	2023-08-28	Exp020	CK666	Susp.	3	2.11	40787	HeLa	50 nM	100 µM	Exp020+1+Susp.
001_Series001_results.txt	1	2023-08-28	Exp020	CK666	Susp.	4	2.35	46998	HeLa	50 nM	100 µM	Exp020+1+Susp.
001_Series001_results.txt	1	2023-08-28	Exp020	CK666	Susp.	5	2.42	48228	HeLa	50 nM	100 µM	Exp020+1+Susp.
001_Series001_results.txt	1	2023-08-28	Exp020	CK666	Susp.	6	2.24	41690	HeLa	50 nM	100 µM	Exp020+1+Susp.
001_Series001_results.txt	1	2023-08-28	Exp020	CK666	Susp.	7	2.22	42459	HeLa	50 nM	100 µM	Exp020+1+Susp.
001_Series001_results.txt	1	2023-08-28	Exp020	CK666	Susp.	8	2.57	53879	HeLa	50 nM	100 µM	Exp020+1+Susp.
001_Series001_results.txt	1	2023-08-28	Exp020	CK666	Susp.	9	2.99	68252	HeLa	50 nM	100 µM	Exp020+1+Susp.
001_Series001_results.txt	1	2023-08-28	Exp020	CK666	Susp.	10	3.51	86604	HeLa	50 nM	100 µM	Exp020+1+Susp.
001_Series001_results.txt	1	2023-08-28	Exp020	CK666	Susp.	11	4.14	109224	HeLa	50 nM	100 µM	Exp020+1+Susp.
001_Series001_results.txt	1	2023-08-28	Exp020	CK666	Susp.	12	4.67	131171	HeLa	50 nM	100 µM	Exp020+1+Susp.
001_Series001_results.txt	1	2023-08-28	Exp020	CK666	Susp.	13	5.02	147479	HeLa	50 nM	100 µM	Exp020+1+Susp.
001_Series001_results.txt	1	2023-08-28	Exp020	CK666	Susp.	14	5.45	165574	HeLa	50 nM	100 µM	Exp020+1+Susp.
001_Series001_results.txt	1	2023-08-28	Exp020	CK666	Susp.	15	5.93	186875	HeLa	50 nM	100 µM	Exp020+1+Susp.
001_Series001_results.txt	1	2023-08-28	Exp020	CK666	Susp.	16	6.3	205343	HeLa	50 nM	100 µM	Exp020+1+Susp.
001_Series001_results.txt	1	2023-08-28	Exp020	CK666	Susp.	17	6.61	220257	HeLa	50 nM	100 µM	Exp020+1+Susp.
001_Series001_results.txt	1	2023-08-28	Exp020	CK666	Susp.	18	6.59	222239	HeLa	50 nM	100 µM	Exp020+1+Susp.
001_Series001_results.txt	1	2023-08-28	Exp020	CK666	Susp.	19	6.66	228110	HeLa	50 nM	100 µM	Exp020+1+Susp.
001_Series001_results.txt	1	2023-08-28	Exp020	CK666	Susp.	20	6.56	227348	HeLa	50 nM	100 µM	Exp020+1+Susp.
001_Series001_results.txt	1	2023-08-28	Exp020	CK666	Susp.	21	6.45	226656	HeLa	50 nM	100 µM	Exp020+1+Susp.
001_Series001_results.txt	1	2023-08-28	Exp020	CK666	Susp.	22	6.55	233868	HeLa	50 nM	100 µM	Exp020+1+Susp.
001_Series001_results.txt	1	2023-08-28	Exp020	CK666	Susp.	23	6.29	224756	HeLa	50 nM	100 µM	Exp020+1+Susp.
001_Series001_results.txt	1	2023-08-28	Exp020	CK666	Susp.	24	6.08	215522	HeLa	50 nM	100 µM	Exp020+1+Susp.
001_Series001_results.txt	1	2023-08-28	Exp020	CK666	Susp.	25	5.84	206191	HeLa	50 nM	100 µM	Exp020+1+Susp.
001_Series001_results.txt	1	2023-08-28	Exp020	CK666	Susp.	26	5.63	196848	HeLa	50 nM	100 µM	Exp020+1+Susp.
001_Series001_results.txt	1	2023-08-28	Exp020	CK666	Susp.	27	5.43	188693	HeLa	50 nM	100 µM	Exp020+1+Susp.
001_Series001_results.txt	1	2023-08-28	Exp020	CK666	Susp.	28	5.16	177797	HeLa	50 nM	100 µM	Exp020+1+Susp.
001_Series001_results.txt	1	2023-08-28	Exp020	CK666	Susp.	29	4.92	168222	HeLa	50 nM	100 µM	Exp020+1+Susp.
001_Series001_results.txt	1	2023-08-28	Exp020	CK666	Susp.	30	4.67	159609	HeLa	50 nM	100 µM	Exp020+1+Susp.
001_Series001_results.txt	1	2023-08-28	Exp020	CK666	Susp.	31	4.3	145293	HeLa	50 nM	100 µM	Exp020+1+Susp.
001_Series001_results.txt	1	2023-08-28	Exp020	CK666	Susp.	32	4.01	134281	HeLa	50 nM	100 µM	Exp020+1+Susp.
001_Series001_results.txt	1	2023-08-28	Exp020	CK666	Susp.	33	3.72	123659	HeLa	50 nM	100 µM	Exp020+1+Susp.
001_Series001_results.txt	1	2023-08-28	Exp020	CK666	Susp.	34	3.5	115616	HeLa	50 nM	100 µM	Exp020+1+Susp.
001_Series001_results.txt	1	2023-08-28	Exp020	CK666	Susp.	35	3.31	108884	HeLa	50 nM	100 µM	Exp020+1+Susp.
001_Series001_results.txt	1	2023-08-28	Exp020	CK666	Susp.	36	3.24	105010	HeLa	50 nM	100 µM	Exp020+1+Susp.
001_Series001_results.txt	1	2023-08-28	Exp020	CK666	Susp.	37	3.14	99758	HeLa	50 nM	100 µM	Exp020+1+Susp.
001_Series001_results.txt	1	2023-08-28	Exp020	CK666	Susp.	38	3.11	96823	HeLa	50 nM	100 µM	Exp020+1+Susp.
001_Series001_results.txt	1	2023-08-28	Exp020	CK666	Susp.	39	3.11	94515	HeLa	50 nM	100 µM	Exp020+1+Susp.
001_Series001_results.txt	1	2023-08-28	Exp020	CK666	Susp.	40	3.16	94041	HeLa	50 nM	100 µM	Exp020+1+Susp.
001_Series001_results.txt	1	2023-08-28	Exp020	CK666	Susp.	41	3.24	92169	HeLa	50 nM	100 µM	Exp020+1+Susp.
001_Series001_results.txt	1	2023-08-28	Exp020	CK666	Susp.	42	3.23	88142	HeLa	50 nM	100 µM	Exp020+1+Susp.
001_Series001_results.txt	1	2023-08-28	Exp020	CK666	Susp.	43	3.43	90505	HeLa	50 nM	100 µM	Exp020+1+Susp.
001_Series001_results.txt	1	2023-08-28	Exp020	CK666	Susp.	44	3.7	94600	HeLa	50 nM	100 µM	Exp020+1+Susp.
001_Series001_results.txt	1	2023-08-28	Exp020	CK666	Susp.	45	3.86	92934	HeLa	50 nM	100 µM	Exp020+1+Susp.
001_Series001_results.txt	1	2023-08-28	Exp020	CK666	Susp.	46	4.11	94266	HeLa	50 nM	100 µM	Exp020+1+Susp.
001_Series001_results.txt	1	2023-08-28	Exp020	CK666	Susp.	47	4.39	94656	HeLa	50 nM	100 µM	Exp020+1+Susp.
001_Series001_results.txt	1	2023-08-28	Exp020	CK666	Susp.	48	4.73	96266	HeLa	50 nM	100 µM	Exp020+1+Susp.
001_Series001_results.txt	1	2023-08-28	Exp020	CK666	Susp.	49	4.88	94121	HeLa	50 nM	100 µM	Exp020+1+Susp.
001_Series001_results.txt	1	2023-08-28	Exp020	CK666	Susp.	50	4.95	89057	HeLa	50 nM	100 µM	Exp020+1+Susp.
001_Series001_results.txt	1	2023-08-28	Exp020	CK666	Susp.	51	4.88	82696	HeLa	50 nM	100 µM	Exp020+1+Susp.
002_Series002_results.txt	2	2023-08-28	Exp020	CK666	Susp.	1	3.5	59936	HeLa	50 nM	100 µM	Exp020+2+Susp.
002_Series002_results.txt	2	2023-08-28	Exp020	CK666	Susp.	2	4.38	79008	HeLa	50 nM	100 µM	Exp020+2+Susp.
002_Series002_results.txt	2	2023-08-28	Exp020	CK666	Susp.	3	4.9	92667	HeLa	50 nM	100 µM	Exp020+2+Susp.
002_Series002_results.txt	2	2023-08-28	Exp020	CK666	Susp.	4	4.88	95246	HeLa	50 nM	100 µM	Exp020+2+Susp.
002_Series002_results.txt	2	2023-08-28	Exp020	CK666	Susp.	5	4.67	89881	HeLa	50 nM	100 µM	Exp020+2+Susp.
002_Series002_results.txt	2	2023-08-28	Exp020	CK666	Susp.	6	4.22	79333	HeLa	50 nM	100 µM	Exp020+2+Susp.
002_Series002_results.txt	2	2023-08-28	Exp020	CK666	Susp.	7	3.76	67992	HeLa	50 nM	100 µM	Exp020+2+Susp.
002_Series002_results.txt	2	2023-08-28	Exp020	CK666	Susp.	8	3.22	64947	HeLa	50 nM	100 µM	Exp020+2+Susp.
002_Series002_results.txt	2	2023-08-28	Exp020	CK666	Susp.	9	2.76	61916	HeLa	50 nM	100 µM	Exp020+2+Susp.
002_Series002_results.txt	2	2023-08-28	Exp020	CK666	Susp.	10	2.42	61464	HeLa	50 nM	100 µM	Exp020+2+Susp.
002_Series002_results.txt	2	2023-08-28	Exp020	CK666	Susp.	11	2.31	65250	HeLa	50 nM	100 µM	Exp020+2+Susp.
002_Series002_results.txt	2	2023-08-28	Exp020	CK666	Susp.	12	2.08	64620	HeLa	50 nM	100 µM	Exp020+2+Susp.
002_Series002_results.txt	2	2023-08-28	Exp020	CK666	Susp.	13	1.94	65598	HeLa	50 nM	100 µM	Exp020+2+Susp.
002_Series002_results.txt	2	2023-08-28	Exp020	CK666	Susp.	14	1.94	71223	HeLa	50 nM	100 µM	Exp020+2+Susp.
002_Series002_results.txt	2	2023-08-28	Exp020	CK666	Susp.	15	1.98	77608	HeLa	50 nM	100 µM	Exp020+2+Susp.
002_Series002_results.txt	2	2023-08-28	Exp020	CK666	Susp.	16	2.04	83460	HeLa	50 nM	100 µM	Exp020+2+Susp.
002_Series002_results.txt	2	2023-08-28	Exp020	CK666	Susp.	17	2.12	90148	HeLa	50 nM	100 µM	Exp020+2+Susp.
002_Series002_results.txt	2	2023-08-28	Exp020	CK666	Susp.	18	2.21	96658	HeLa	50 nM	100 µM	Exp020+2+Susp.
002_Series002_results.txt	2	2023-08-28	Exp020	CK666	Susp.	19	2.22	99606	HeLa	50 nM	100 µM	Exp020+2+Susp.
002_Series002_results.txt	2	2023-08-28	Exp020	CK666	Susp.	20	2.22	100910	HeLa	50 nM	100 µM	Exp020+2+Susp.
002_Series002_results.txt	2	2023-08-28	Exp020	CK666	Susp.	21	2.23	103425	HeLa	50 nM	100 µM	Exp020+2+Susp.
002_Series002_results.txt	2	2023-08-28	Exp020	CK666	Susp.	22	2.19	101874	HeLa	50 nM	100 µM	Exp020+2+Susp.
002_Series002_results.txt	2	2023-08-28	Exp020	CK666	Susp.	23	2.17	101891	HeLa	50 nM	100 µM	Exp020+2+Susp.
002_Series002_results.txt	2	2023-08-28	Exp020	CK666	Susp.	24	2.19	103068	HeLa	50 nM	100 µM	Exp020+2+Susp.
002_Series002_results.txt	2	2023-08-28	Exp020	CK666	Susp.	25	2.14	100224	HeLa	50 nM	100 µM	Exp020+2+Susp.
002_Series002_results.txt	2	2023-08-28	Exp020	CK666	Susp.	26	2.13	98785	HeLa	50 nM	100 µM	Exp020+2+Susp.
002_Series002_results.txt	2	2023-08-28	Exp020	CK666	Susp.	27	2.12	95294	HeLa	50 nM	100 µM	Exp020+2+Susp.
002_Series002_results.txt	2	2023-08-28	Exp020	CK666	Susp.	28	2.16	94267	HeLa	50 nM	100 µM	Exp020+2+Susp.
002_Series002_results.txt	2	2023-08-28	Exp020	CK666	Susp.	29	2.24	93833	HeLa	50 nM	100 µM	Exp020+2+Susp.
002_Series002_results.txt	2	2023-08-28	Exp020	CK666	Susp.	30	2.31	93307	HeLa	50 nM	100 µM	Exp020+2+Susp.
002_Series002_results.txt	2	2023-08-28	Exp020	CK666	Susp.	31	2.31	89025	HeLa	50 nM	100 µM	Exp020+2+Susp.
002_Series002_results.txt	2	2023-08-28	Exp020	CK666	Susp.	32	2.35	87078	HeLa	50 nM	100 µM	Exp020+2+Susp.
002_Series002_results.txt	2	2023-08-28	Exp020	CK666	Susp.	33	2.33	82407	HeLa	50 nM	100 µM	Exp020+2+Susp.
002_Series002_results.txt	2	2023-08-28	Exp020	CK666	Susp.	34	2.4	79671	HeLa	50 nM	100 µM	Exp020+2+Susp.
002_Series002_results.txt	2	2023-08-28	Exp020	CK666	Susp.	35	2.43	77062	HeLa	50 nM	100 µM	Exp020+2+Susp.
002_Series002_results.txt	2	2023-08-28	Exp020	CK666	Susp.	36	2.56	77367	HeLa	50 nM	100 µM	Exp020+2+Susp.
002_Series002_results.txt	2	2023-08-28	Exp020	CK666	Susp.	37	2.74	78863	HeLa	50 nM	100 µM	Exp020+2+Susp.
002_Series002_results.txt	2	2023-08-28	Exp020	CK666	Susp.	38	2.97	81206	HeLa	50 nM	100 µM	Exp020+2+Susp.
002_Series002_results.txt	2	2023-08-28	Exp020	CK666	Susp.	39	3.26	82145	HeLa	50 nM	100 µM	Exp020+2+Susp.
002_Series002_results.txt	2	2023-08-28	Exp020	CK666	Susp.	40	3.55	82790	HeLa	50 nM	100 µM	Exp020+2+Susp.
002_Series002_results.txt	2	2023-08-28	Exp020	CK666	Susp.	41	3.73	83487	HeLa	50 nM	100 µM	Exp020+2+Susp.
002_Series002_results.txt	2	2023-08-28	Exp020	CK666	Susp.	42	3.74	79697	HeLa	50 nM	100 µM	Exp020+2+Susp.
002_Series002_results.txt	2	2023-08-28	Exp020	CK666	Susp.	43	3.5	70117	HeLa	50 nM	100 µM	Exp020+2+Susp.
002_Series002_results.txt	2	2023-08-28	Exp020	CK666	Susp.	44	3.2	59550	HeLa	50 nM	100 µM	Exp020+2+Susp.
002_Series002_results.txt	2	2023-08-28	Exp020	CK666	Susp.	45	2.91	48643	HeLa	50 nM	100 µM	Exp020+2+Susp.
002_Series002_results.txt	2	2023-08-28	Exp020	CK666	Susp.	46	2.35	40823	HeLa	50 nM	100 µM	Exp020+2+Susp.
003_Series003_results.txt	3	2023-08-28	Exp020	CK666	Susp.	1	0.27	6712	HeLa	50 nM	100 µM	Exp020+3+Susp.
003_Series003_results.txt	3	2023-08-28	Exp020	CK666	Susp.	2	0.31	7788	HeLa	50 nM	100 µM	Exp020+3+Susp.
003_Series003_results.txt	3	2023-08-28	Exp020	CK666	Susp.	3	0.38	10061	HeLa	50 nM	100 µM	Exp020+3+Susp.
003_Series003_results.txt	3	2023-08-28	Exp020	CK666	Susp.	4	0.43	12293	HeLa	50 nM	100 µM	Exp020+3+Susp.
003_Series003_results.txt	3	2023-08-28	Exp020	CK666	Susp.	5	0.46	13472	HeLa	50 nM	100 µM	Exp020+3+Susp.
003_Series003_results.txt	3	2023-08-28	Exp020	CK666	Susp.	6	0.5	15008	HeLa	50 nM	100 µM	Exp020+3+Susp.
003_Series003_results.txt	3	2023-08-28	Exp020	CK666	Susp.	7	0.51	15159	HeLa	50 nM	100 µM	Exp020+3+Susp.
003_Series003_results.txt	3	2023-08-28	Exp020	CK666	Susp.	8	0.55	16354	HeLa	50 nM	100 µM	Exp020+3+Susp.
003_Series003_results.txt	3	2023-08-28	Exp020	CK666	Susp.	9	0.55	15908	HeLa	50 nM	100 µM	Exp020+3+Susp.
003_Series003_results.txt	3	2023-08-28	Exp020	CK666	Susp.	10	0.69	20643	HeLa	50 nM	100 µM	Exp020+3+Susp.
003_Series003_results.txt	3	2023-08-28	Exp020	CK666	Susp.	11	1.02	33867	HeLa	50 nM	100 µM	Exp020+3+Susp.
003_Series003_results.txt	3	2023-08-28	Exp020	CK666	Susp.	12	1.28	44935	HeLa	50 nM	100 µM	Exp020+3+Susp.
003_Series003_results.txt	3	2023-08-28	Exp020	CK666	Susp.	13	1.46	54082	HeLa	50 nM	100 µM	Exp020+3+Susp.
003_Series003_results.txt	3	2023-08-28	Exp020	CK666	Susp.	14	1.64	64593	HeLa	50 nM	100 µM	Exp020+3+Susp.
003_Series003_results.txt	3	2023-08-28	Exp020	CK666	Susp.	15	1.63	67797	HeLa	50 nM	100 µM	Exp020+3+Susp.
003_Series003_results.txt	3	2023-08-28	Exp020	CK666	Susp.	16	1.67	73366	HeLa	50 nM	100 µM	Exp020+3+Susp.
003_Series003_results.txt	3	2023-08-28	Exp020	CK666	Susp.	17	1.63	76300	HeLa	50 nM	100 µM	Exp020+3+Susp.
003_Series003_results.txt	3	2023-08-28	Exp020	CK666	Susp.	18	1.67	81693	HeLa	50 nM	100 µM	Exp020+3+Susp.
003_Series003_results.txt	3	2023-08-28	Exp020	CK666	Susp.	19	1.82	92101	HeLa	50 nM	100 µM	Exp020+3+Susp.
003_Series003_results.txt	3	2023-08-28	Exp020	CK666	Susp.	20	2.08	108391	HeLa	50 nM	100 µM	Exp020+3+Susp.
003_Series003_results.txt	3	2023-08-28	Exp020	CK666	Susp.	21	2.3	122452	HeLa	50 nM	100 µM	Exp020+3+Susp.
003_Series003_results.txt	3	2023-08-28	Exp020	CK666	Susp.	22	2.64	143011	HeLa	50 nM	100 µM	Exp020+3+Susp.
003_Series003_results.txt	3	2023-08-28	Exp020	CK666	Susp.	23	2.82	154517	HeLa	50 nM	100 µM	Exp020+3+Susp.
003_Series003_results.txt	3	2023-08-28	Exp020	CK666	Susp.	24	3.04	168451	HeLa	50 nM	100 µM	Exp020+3+Susp.
003_Series003_results.txt	3	2023-08-28	Exp020	CK666	Susp.	25	2.96	163998	HeLa	50 nM	100 µM	Exp020+3+Susp.
003_Series003_results.txt	3	2023-08-28	Exp020	CK666	Susp.	26	3.19	177325	HeLa	50 nM	100 µM	Exp020+3+Susp.
003_Series003_results.txt	3	2023-08-28	Exp020	CK666	Susp.	27	3.18	176447	HeLa	50 nM	100 µM	Exp020+3+Susp.
003_Series003_results.txt	3	2023-08-28	Exp020	CK666	Susp.	28	3.19	175469	HeLa	50 nM	100 µM	Exp020+3+Susp.
003_Series003_results.txt	3	2023-08-28	Exp020	CK666	Susp.	29	3.32	180615	HeLa	50 nM	100 µM	Exp020+3+Susp.
003_Series003_results.txt	3	2023-08-28	Exp020	CK666	Susp.	30	3.36	180162	HeLa	50 nM	100 µM	Exp020+3+Susp.
003_Series003_results.txt	3	2023-08-28	Exp020	CK666	Susp.	31	3.37	178203	HeLa	50 nM	100 µM	Exp020+3+Susp.
003_Series003_results.txt	3	2023-08-28	Exp020	CK666	Susp.	32	3.35	173386	HeLa	50 nM	100 µM	Exp020+3+Susp.
003_Series003_results.txt	3	2023-08-28	Exp020	CK666	Susp.	33	3.29	167071	HeLa	50 nM	100 µM	Exp020+3+Susp.
003_Series003_results.txt	3	2023-08-28	Exp020	CK666	Susp.	34	3.32	164122	HeLa	50 nM	100 µM	Exp020+3+Susp.
003_Series003_results.txt	3	2023-08-28	Exp020	CK666	Susp.	35	3.36	163858	HeLa	50 nM	100 µM	Exp020+3+Susp.
003_Series003_results.txt	3	2023-08-28	Exp020	CK666	Susp.	36	3.25	155665	HeLa	50 nM	100 µM	Exp020+3+Susp.
003_Series003_results.txt	3	2023-08-28	Exp020	CK666	Susp.	37	3.14	146667	HeLa	50 nM	100 µM	Exp020+3+Susp.
003_Series003_results.txt	3	2023-08-28	Exp020	CK666	Susp.	38	3.18	145862	HeLa	50 nM	100 µM	Exp020+3+Susp.
003_Series003_results.txt	3	2023-08-28	Exp020	CK666	Susp.	39	3.06	136783	HeLa	50 nM	100 µM	Exp020+3+Susp.
003_Series003_results.txt	3	2023-08-28	Exp020	CK666	Susp.	40	2.98	129145	HeLa	50 nM	100 µM	Exp020+3+Susp.
003_Series003_results.txt	3	2023-08-28	Exp020	CK666	Susp.	41	2.9	122498	HeLa	50 nM	100 µM	Exp020+3+Susp.
003_Series003_results.txt	3	2023-08-28	Exp020	CK666	Susp.	42	2.79	115185	HeLa	50 nM	100 µM	Exp020+3+Susp.
003_Series003_results.txt	3	2023-08-28	Exp020	CK666	Susp.	43	2.67	106719	HeLa	50 nM	100 µM	Exp020+3+Susp.
003_Series003_results.txt	3	2023-08-28	Exp020	CK666	Susp.	44	2.59	99964	HeLa	50 nM	100 µM	Exp020+3+Susp.
003_Series003_results.txt	3	2023-08-28	Exp020	CK666	Susp.	45	2.58	96544	HeLa	50 nM	100 µM	Exp020+3+Susp.
003_Series003_results.txt	3	2023-08-28	Exp020	CK666	Susp.	46	2.61	93941	HeLa	50 nM	100 µM	Exp020+3+Susp.
003_Series003_results.txt	3	2023-08-28	Exp020	CK666	Susp.	47	2.67	94574	HeLa	50 nM	100 µM	Exp020+3+Susp.
003_Series003_results.txt	3	2023-08-28	Exp020	CK666	Susp.	48	2.74	92410	HeLa	50 nM	100 µM	Exp020+3+Susp.
003_Series003_results.txt	3	2023-08-28	Exp020	CK666	Susp.	49	2.79	89081	HeLa	50 nM	100 µM	Exp020+3+Susp.
003_Series003_results.txt	3	2023-08-28	Exp020	CK666	Susp.	50	2.88	87471	HeLa	50 nM	100 µM	Exp020+3+Susp.
003_Series003_results.txt	3	2023-08-28	Exp020	CK666	Susp.	51	3.06	88459	HeLa	50 nM	100 µM	Exp020+3+Susp.
003_Series003_results.txt	3	2023-08-28	Exp020	CK666	Susp.	52	3.15	87347	HeLa	50 nM	100 µM	Exp020+3+Susp.
003_Series003_results.txt	3	2023-08-28	Exp020	CK666	Susp.	53	3.18	87395	HeLa	50 nM	100 µM	Exp020+3+Susp.
003_Series003_results.txt	3	2023-08-28	Exp020	CK666	Susp.	54	3.24	84072	HeLa	50 nM	100 µM	Exp020+3+Susp.
003_Series003_results.txt	3	2023-08-28	Exp020	CK666	Susp.	55	3.32	82270	HeLa	50 nM	100 µM	Exp020+3+Susp.
003_Series003_results.txt	3	2023-08-28	Exp020	CK666	Susp.	56	3.42	81215	HeLa	50 nM	100 µM	Exp020+3+Susp.
003_Series003_results.txt	3	2023-08-28	Exp020	CK666	Susp.	57	3.31	73968	HeLa	50 nM	100 µM	Exp020+3+Susp.
003_Series003_results.txt	3	2023-08-28	Exp020	CK666	Susp.	58	3.16	64336	HeLa	50 nM	100 µM	Exp020+3+Susp.
003_Series003_results.txt	3	2023-08-28	Exp020	CK666	Susp.	59	2.78	54482	HeLa	50 nM	100 µM	Exp020+3+Susp.
003_Series003_results.txt	3	2023-08-28	Exp020	CK666	Susp.	60	2.4	48769	HeLa	50 nM	100 µM	Exp020+3+Susp.
004_Series004_results.txt	4	2023-08-28	Exp020	CK666	Susp.	1	5.53	116402	HeLa	50 nM	100 µM	Exp020+4+Susp.
004_Series004_results.txt	4	2023-08-28	Exp020	CK666	Susp.	2	8.31	162401	HeLa	50 nM	100 µM	Exp020+4+Susp.
004_Series004_results.txt	4	2023-08-28	Exp020	CK666	Susp.	3	11.03	218029	HeLa	50 nM	100 µM	Exp020+4+Susp.
004_Series004_results.txt	4	2023-08-28	Exp020	CK666	Susp.	4	13.03	248734	HeLa	50 nM	100 µM	Exp020+4+Susp.
004_Series004_results.txt	4	2023-08-28	Exp020	CK666	Susp.	5	14.26	274226	HeLa	50 nM	100 µM	Exp020+4+Susp.
004_Series004_results.txt	4	2023-08-28	Exp020	CK666	Susp.	6	13.16	267337	HeLa	50 nM	100 µM	Exp020+4+Susp.
004_Series004_results.txt	4	2023-08-28	Exp020	CK666	Susp.	7	11.35	254114	HeLa	50 nM	100 µM	Exp020+4+Susp.
004_Series004_results.txt	4	2023-08-28	Exp020	CK666	Susp.	8	9.24	224688	HeLa	50 nM	100 µM	Exp020+4+Susp.
004_Series004_results.txt	4	2023-08-28	Exp020	CK666	Susp.	9	8.12	215915	HeLa	50 nM	100 µM	Exp020+4+Susp.
004_Series004_results.txt	4	2023-08-28	Exp020	CK666	Susp.	10	7.1	204623	HeLa	50 nM	100 µM	Exp020+4+Susp.
004_Series004_results.txt	4	2023-08-28	Exp020	CK666	Susp.	11	6.48	201907	HeLa	50 nM	100 µM	Exp020+4+Susp.
004_Series004_results.txt	4	2023-08-28	Exp020	CK666	Susp.	12	5.94	201624	HeLa	50 nM	100 µM	Exp020+4+Susp.
004_Series004_results.txt	4	2023-08-28	Exp020	CK666	Susp.	13	5.63	202184	HeLa	50 nM	100 µM	Exp020+4+Susp.
004_Series004_results.txt	4	2023-08-28	Exp020	CK666	Susp.	14	5.43	207227	HeLa	50 nM	100 µM	Exp020+4+Susp.
004_Series004_results.txt	4	2023-08-28	Exp020	CK666	Susp.	15	5.43	219270	HeLa	50 nM	100 µM	Exp020+4+Susp.
004_Series004_results.txt	4	2023-08-28	Exp020	CK666	Susp.	16	5.3	225548	HeLa	50 nM	100 µM	Exp020+4+Susp.
004_Series004_results.txt	4	2023-08-28	Exp020	CK666	Susp.	17	5.23	232026	HeLa	50 nM	100 µM	Exp020+4+Susp.
004_Series004_results.txt	4	2023-08-28	Exp020	CK666	Susp.	18	5.03	230340	HeLa	50 nM	100 µM	Exp020+4+Susp.
004_Series004_results.txt	4	2023-08-28	Exp020	CK666	Susp.	19	4.79	225749	HeLa	50 nM	100 µM	Exp020+4+Susp.
004_Series004_results.txt	4	2023-08-28	Exp020	CK666	Susp.	20	4.51	217913	HeLa	50 nM	100 µM	Exp020+4+Susp.
004_Series004_results.txt	4	2023-08-28	Exp020	CK666	Susp.	21	4.33	215206	HeLa	50 nM	100 µM	Exp020+4+Susp.
004_Series004_results.txt	4	2023-08-28	Exp020	CK666	Susp.	22	4.16	211070	HeLa	50 nM	100 µM	Exp020+4+Susp.
004_Series004_results.txt	4	2023-08-28	Exp020	CK666	Susp.	23	4.07	210340	HeLa	50 nM	100 µM	Exp020+4+Susp.
004_Series004_results.txt	4	2023-08-28	Exp020	CK666	Susp.	24	4.01	211546	HeLa	50 nM	100 µM	Exp020+4+Susp.
004_Series004_results.txt	4	2023-08-28	Exp020	CK666	Susp.	25	3.82	203267	HeLa	50 nM	100 µM	Exp020+4+Susp.
004_Series004_results.txt	4	2023-08-28	Exp020	CK666	Susp.	26	3.58	191226	HeLa	50 nM	100 µM	Exp020+4+Susp.
004_Series004_results.txt	4	2023-08-28	Exp020	CK666	Susp.	27	3.43	183233	HeLa	50 nM	100 µM	Exp020+4+Susp.
004_Series004_results.txt	4	2023-08-28	Exp020	CK666	Susp.	28	3.28	174912	HeLa	50 nM	100 µM	Exp020+4+Susp.
004_Series004_results.txt	4	2023-08-28	Exp020	CK666	Susp.	29	3.13	165744	HeLa	50 nM	100 µM	Exp020+4+Susp.
004_Series004_results.txt	4	2023-08-28	Exp020	CK666	Susp.	30	3.07	160883	HeLa	50 nM	100 µM	Exp020+4+Susp.
004_Series004_results.txt	4	2023-08-28	Exp020	CK666	Susp.	31	3.02	156324	HeLa	50 nM	100 µM	Exp020+4+Susp.
004_Series004_results.txt	4	2023-08-28	Exp020	CK666	Susp.	32	3.01	153478	HeLa	50 nM	100 µM	Exp020+4+Susp.
004_Series004_results.txt	4	2023-08-28	Exp020	CK666	Susp.	33	3.01	150854	HeLa	50 nM	100 µM	Exp020+4+Susp.
004_Series004_results.txt	4	2023-08-28	Exp020	CK666	Susp.	34	3.05	148605	HeLa	50 nM	100 µM	Exp020+4+Susp.
004_Series004_results.txt	4	2023-08-28	Exp020	CK666	Susp.	35	3.15	147830	HeLa	50 nM	100 µM	Exp020+4+Susp.
004_Series004_results.txt	4	2023-08-28	Exp020	CK666	Susp.	36	3.21	145526	HeLa	50 nM	100 µM	Exp020+4+Susp.
004_Series004_results.txt	4	2023-08-28	Exp020	CK666	Susp.	37	3.32	143015	HeLa	50 nM	100 µM	Exp020+4+Susp.
004_Series004_results.txt	4	2023-08-28	Exp020	CK666	Susp.	38	3.44	140736	HeLa	50 nM	100 µM	Exp020+4+Susp.
004_Series004_results.txt	4	2023-08-28	Exp020	CK666	Susp.	39	3.66	142260	HeLa	50 nM	100 µM	Exp020+4+Susp.
004_Series004_results.txt	4	2023-08-28	Exp020	CK666	Susp.	40	3.74	136105	HeLa	50 nM	100 µM	Exp020+4+Susp.
004_Series004_results.txt	4	2023-08-28	Exp020	CK666	Susp.	41	3.84	131144	HeLa	50 nM	100 µM	Exp020+4+Susp.
004_Series004_results.txt	4	2023-08-28	Exp020	CK666	Susp.	42	3.87	123624	HeLa	50 nM	100 µM	Exp020+4+Susp.
004_Series004_results.txt	4	2023-08-28	Exp020	CK666	Susp.	43	3.74	104080	HeLa	50 nM	100 µM	Exp020+4+Susp.
004_Series004_results.txt	4	2023-08-28	Exp020	CK666	Susp.	44	3.7	96311	HeLa	50 nM	100 µM	Exp020+4+Susp.
004_Series004_results.txt	4	2023-08-28	Exp020	CK666	Susp.	45	3.75	91173	HeLa	50 nM	100 µM	Exp020+4+Susp.
004_Series004_results.txt	4	2023-08-28	Exp020	CK666	Susp.	46	4.08	94814	HeLa	50 nM	100 µM	Exp020+4+Susp.
004_Series004_results.txt	4	2023-08-28	Exp020	CK666	Susp.	47	4.39	101121	HeLa	50 nM	100 µM	Exp020+4+Susp.
004_Series004_results.txt	4	2023-08-28	Exp020	CK666	Susp.	48	4.85	112819	HeLa	50 nM	100 µM	Exp020+4+Susp.
004_Series004_results.txt	4	2023-08-28	Exp020	CK666	Susp.	49	5.08	121949	HeLa	50 nM	100 µM	Exp020+4+Susp.
004_Series004_results.txt	4	2023-08-28	Exp020	CK666	Susp.	50	4.99	128117	HeLa	50 nM	100 µM	Exp020+4+Susp.
005_Series005_results.txt	5	2023-08-28	Exp020	CK666	Susp.	1	1.83	41250	HeLa	50 nM	100 µM	Exp020+5+Susp.
005_Series005_results.txt	5	2023-08-28	Exp020	CK666	Susp.	2	1.89	47617	HeLa	50 nM	100 µM	Exp020+5+Susp.
005_Series005_results.txt	5	2023-08-28	Exp020	CK666	Susp.	3	1.87	41752	HeLa	50 nM	100 µM	Exp020+5+Susp.
005_Series005_results.txt	5	2023-08-28	Exp020	CK666	Susp.	4	1.22	21956	HeLa	50 nM	100 µM	Exp020+5+Susp.
005_Series005_results.txt	5	2023-08-28	Exp020	CK666	Susp.	5	1.31	27960	HeLa	50 nM	100 µM	Exp020+5+Susp.
005_Series005_results.txt	5	2023-08-28	Exp020	CK666	Susp.	6	1.58	39093	HeLa	50 nM	100 µM	Exp020+5+Susp.
005_Series005_results.txt	5	2023-08-28	Exp020	CK666	Susp.	7	1.9	57232	HeLa	50 nM	100 µM	Exp020+5+Susp.
005_Series005_results.txt	5	2023-08-28	Exp020	CK666	Susp.	8	1.31	29066	HeLa	50 nM	100 µM	Exp020+5+Susp.
005_Series005_results.txt	5	2023-08-28	Exp020	CK666	Susp.	9	1.41	32733	HeLa	50 nM	100 µM	Exp020+5+Susp.
005_Series005_results.txt	5	2023-08-28	Exp020	CK666	Susp.	10	1.58	41452	HeLa	50 nM	100 µM	Exp020+5+Susp.
005_Series005_results.txt	5	2023-08-28	Exp020	CK666	Susp.	11	1.42	38899	HeLa	50 nM	100 µM	Exp020+5+Susp.
005_Series005_results.txt	5	2023-08-28	Exp020	CK666	Susp.	12	1.71	56070	HeLa	50 nM	100 µM	Exp020+5+Susp.
005_Series005_results.txt	5	2023-08-28	Exp020	CK666	Susp.	13	1.69	58412	HeLa	50 nM	100 µM	Exp020+5+Susp.
005_Series005_results.txt	5	2023-08-28	Exp020	CK666	Susp.	14	1.87	90706	HeLa	50 nM	100 µM	Exp020+5+Susp.
005_Series005_results.txt	5	2023-08-28	Exp020	CK666	Susp.	15	1.97	100896	HeLa	50 nM	100 µM	Exp020+5+Susp.
005_Series005_results.txt	5	2023-08-28	Exp020	CK666	Susp.	16	2.08	110607	HeLa	50 nM	100 µM	Exp020+5+Susp.
005_Series005_results.txt	5	2023-08-28	Exp020	CK666	Susp.	17	2.06	112567	HeLa	50 nM	100 µM	Exp020+5+Susp.
005_Series005_results.txt	5	2023-08-28	Exp020	CK666	Susp.	18	2.11	118738	HeLa	50 nM	100 µM	Exp020+5+Susp.
005_Series005_results.txt	5	2023-08-28	Exp020	CK666	Susp.	19	2.09	119557	HeLa	50 nM	100 µM	Exp020+5+Susp.
005_Series005_results.txt	5	2023-08-28	Exp020	CK666	Susp.	20	2.03	117781	HeLa	50 nM	100 µM	Exp020+5+Susp.
005_Series005_results.txt	5	2023-08-28	Exp020	CK666	Susp.	21	2.06	121678	HeLa	50 nM	100 µM	Exp020+5+Susp.
005_Series005_results.txt	5	2023-08-28	Exp020	CK666	Susp.	22	2.07	123478	HeLa	50 nM	100 µM	Exp020+5+Susp.
005_Series005_results.txt	5	2023-08-28	Exp020	CK666	Susp.	23	2.09	125902	HeLa	50 nM	100 µM	Exp020+5+Susp.
005_Series005_results.txt	5	2023-08-28	Exp020	CK666	Susp.	24	2.11	126949	HeLa	50 nM	100 µM	Exp020+5+Susp.
005_Series005_results.txt	5	2023-08-28	Exp020	CK666	Susp.	25	2.12	127609	HeLa	50 nM	100 µM	Exp020+5+Susp.
005_Series005_results.txt	5	2023-08-28	Exp020	CK666	Susp.	26	2.19	122918	HeLa	50 nM	100 µM	Exp020+5+Susp.
005_Series005_results.txt	5	2023-08-28	Exp020	CK666	Susp.	27	2.34	136991	HeLa	50 nM	100 µM	Exp020+5+Susp.
005_Series005_results.txt	5	2023-08-28	Exp020	CK666	Susp.	28	2.46	140082	HeLa	50 nM	100 µM	Exp020+5+Susp.
005_Series005_results.txt	5	2023-08-28	Exp020	CK666	Susp.	29	2.56	142320	HeLa	50 nM	100 µM	Exp020+5+Susp.
005_Series005_results.txt	5	2023-08-28	Exp020	CK666	Susp.	30	2.69	144622	HeLa	50 nM	100 µM	Exp020+5+Susp.
005_Series005_results.txt	5	2023-08-28	Exp020	CK666	Susp.	31	2.86	147980	HeLa	50 nM	100 µM	Exp020+5+Susp.
005_Series005_results.txt	5	2023-08-28	Exp020	CK666	Susp.	32	3.1	154508	HeLa	50 nM	100 µM	Exp020+5+Susp.
005_Series005_results.txt	5	2023-08-28	Exp020	CK666	Susp.	33	3.3	155343	HeLa	50 nM	100 µM	Exp020+5+Susp.
005_Series005_results.txt	5	2023-08-28	Exp020	CK666	Susp.	34	3.6	160452	HeLa	50 nM	100 µM	Exp020+5+Susp.
005_Series005_results.txt	5	2023-08-28	Exp020	CK666	Susp.	35	3.91	163348	HeLa	50 nM	100 µM	Exp020+5+Susp.
005_Series005_results.txt	5	2023-08-28	Exp020	CK666	Susp.	36	4.19	160742	HeLa	50 nM	100 µM	Exp020+5+Susp.
005_Series005_results.txt	5	2023-08-28	Exp020	CK666	Susp.	37	4.42	158793	HeLa	50 nM	100 µM	Exp020+5+Susp.
005_Series005_results.txt	5	2023-08-28	Exp020	CK666	Susp.	38	5.17	202610	HeLa	50 nM	100 µM	Exp020+5+Susp.
005_Series005_results.txt	5	2023-08-28	Exp020	CK666	Susp.	39	5.55	200098	HeLa	50 nM	100 µM	Exp020+5+Susp.
006_Series006_results.txt	6	2023-08-28	Exp020	CK666	Susp.	1	3.26	33601	HeLa	50 nM	100 µM	Exp020+6+Susp.
006_Series006_results.txt	6	2023-08-28	Exp020	CK666	Susp.	2	3.49	47520	HeLa	50 nM	100 µM	Exp020+6+Susp.
006_Series006_results.txt	6	2023-08-28	Exp020	CK666	Susp.	3	4.42	90930	HeLa	50 nM	100 µM	Exp020+6+Susp.
006_Series006_results.txt	6	2023-08-28	Exp020	CK666	Susp.	4	4.47	119926	HeLa	50 nM	100 µM	Exp020+6+Susp.
006_Series006_results.txt	6	2023-08-28	Exp020	CK666	Susp.	5	4.21	137641	HeLa	50 nM	100 µM	Exp020+6+Susp.
006_Series006_results.txt	6	2023-08-28	Exp020	CK666	Susp.	6	4.18	158328	HeLa	50 nM	100 µM	Exp020+6+Susp.
006_Series006_results.txt	6	2023-08-28	Exp020	CK666	Susp.	7	3.91	162857	HeLa	50 nM	100 µM	Exp020+6+Susp.
006_Series006_results.txt	6	2023-08-28	Exp020	CK666	Susp.	8	3.68	164320	HeLa	50 nM	100 µM	Exp020+6+Susp.
006_Series006_results.txt	6	2023-08-28	Exp020	CK666	Susp.	9	3.41	162503	HeLa	50 nM	100 µM	Exp020+6+Susp.
006_Series006_results.txt	6	2023-08-28	Exp020	CK666	Susp.	10	3.25	162901	HeLa	50 nM	100 µM	Exp020+6+Susp.
006_Series006_results.txt	6	2023-08-28	Exp020	CK666	Susp.	11	3.1	161364	HeLa	50 nM	100 µM	Exp020+6+Susp.
006_Series006_results.txt	6	2023-08-28	Exp020	CK666	Susp.	12	3.03	162829	HeLa	50 nM	100 µM	Exp020+6+Susp.
006_Series006_results.txt	6	2023-08-28	Exp020	CK666	Susp.	13	2.91	159566	HeLa	50 nM	100 µM	Exp020+6+Susp.
006_Series006_results.txt	6	2023-08-28	Exp020	CK666	Susp.	14	2.88	160748	HeLa	50 nM	100 µM	Exp020+6+Susp.
006_Series006_results.txt	6	2023-08-28	Exp020	CK666	Susp.	15	2.92	164500	HeLa	50 nM	100 µM	Exp020+6+Susp.
006_Series006_results.txt	6	2023-08-28	Exp020	CK666	Susp.	16	2.83	160970	HeLa	50 nM	100 µM	Exp020+6+Susp.
006_Series006_results.txt	6	2023-08-28	Exp020	CK666	Susp.	17	2.8	160030	HeLa	50 nM	100 µM	Exp020+6+Susp.
006_Series006_results.txt	6	2023-08-28	Exp020	CK666	Susp.	18	2.85	162143	HeLa	50 nM	100 µM	Exp020+6+Susp.
006_Series006_results.txt	6	2023-08-28	Exp020	CK666	Susp.	19	2.89	162115	HeLa	50 nM	100 µM	Exp020+6+Susp.
006_Series006_results.txt	6	2023-08-28	Exp020	CK666	Susp.	20	2.91	161532	HeLa	50 nM	100 µM	Exp020+6+Susp.
006_Series006_results.txt	6	2023-08-28	Exp020	CK666	Susp.	21	3.12	170930	HeLa	50 nM	100 µM	Exp020+6+Susp.
006_Series006_results.txt	6	2023-08-28	Exp020	CK666	Susp.	22	3.22	172907	HeLa	50 nM	100 µM	Exp020+6+Susp.
006_Series006_results.txt	6	2023-08-28	Exp020	CK666	Susp.	23	3.31	172093	HeLa	50 nM	100 µM	Exp020+6+Susp.
006_Series006_results.txt	6	2023-08-28	Exp020	CK666	Susp.	24	3.43	173907	HeLa	50 nM	100 µM	Exp020+6+Susp.
006_Series006_results.txt	6	2023-08-28	Exp020	CK666	Susp.	25	3.4	166795	HeLa	50 nM	100 µM	Exp020+6+Susp.
006_Series006_results.txt	6	2023-08-28	Exp020	CK666	Susp.	26	3.4	160348	HeLa	50 nM	100 µM	Exp020+6+Susp.
006_Series006_results.txt	6	2023-08-28	Exp020	CK666	Susp.	27	3.44	155305	HeLa	50 nM	100 µM	Exp020+6+Susp.
006_Series006_results.txt	6	2023-08-28	Exp020	CK666	Susp.	28	3.61	155460	HeLa	50 nM	100 µM	Exp020+6+Susp.
006_Series006_results.txt	6	2023-08-28	Exp020	CK666	Susp.	29	3.74	150475	HeLa	50 nM	100 µM	Exp020+6+Susp.
006_Series006_results.txt	6	2023-08-28	Exp020	CK666	Susp.	30	3.98	152632	HeLa	50 nM	100 µM	Exp020+6+Susp.
006_Series006_results.txt	6	2023-08-28	Exp020	CK666	Susp.	31	4.18	149233	HeLa	50 nM	100 µM	Exp020+6+Susp.
006_Series006_results.txt	6	2023-08-28	Exp020	CK666	Susp.	32	4.53	151741	HeLa	50 nM	100 µM	Exp020+6+Susp.
006_Series006_results.txt	6	2023-08-28	Exp020	CK666	Susp.	33	4.77	139018	HeLa	50 nM	100 µM	Exp020+6+Susp.
006_Series006_results.txt	6	2023-08-28	Exp020	CK666	Susp.	34	4.86	129744	HeLa	50 nM	100 µM	Exp020+6+Susp.
006_Series006_results.txt	6	2023-08-28	Exp020	CK666	Susp.	35	5.08	100919	HeLa	50 nM	100 µM	Exp020+6+Susp.
006_Series006_results.txt	6	2023-08-28	Exp020	CK666	Susp.	36	5.25	87862	HeLa	50 nM	100 µM	Exp020+6+Susp.
006_Series006_results.txt	6	2023-08-28	Exp020	CK666	Susp.	37	5.31	68205	HeLa	50 nM	100 µM	Exp020+6+Susp.
007_Series007_results.txt	7	2023-08-28	Exp020	CK666	Susp.	1	8.78	59749	HeLa	50 nM	100 µM	Exp020+7+Susp.
007_Series007_results.txt	7	2023-08-28	Exp020	CK666	Susp.	2	7.73	64050	HeLa	50 nM	100 µM	Exp020+7+Susp.
007_Series007_results.txt	7	2023-08-28	Exp020	CK666	Susp.	3	6.81	72426	HeLa	50 nM	100 µM	Exp020+7+Susp.
007_Series007_results.txt	7	2023-08-28	Exp020	CK666	Susp.	4	5.52	69462	HeLa	50 nM	100 µM	Exp020+7+Susp.
007_Series007_results.txt	7	2023-08-28	Exp020	CK666	Susp.	5	4.16	79096	HeLa	50 nM	100 µM	Exp020+7+Susp.
007_Series007_results.txt	7	2023-08-28	Exp020	CK666	Susp.	6	3.85	98254	HeLa	50 nM	100 µM	Exp020+7+Susp.
007_Series007_results.txt	7	2023-08-28	Exp020	CK666	Susp.	7	3.88	114377	HeLa	50 nM	100 µM	Exp020+7+Susp.
007_Series007_results.txt	7	2023-08-28	Exp020	CK666	Susp.	8	2.62	64212	HeLa	50 nM	100 µM	Exp020+7+Susp.
007_Series007_results.txt	7	2023-08-28	Exp020	CK666	Susp.	9	2.62	73017	HeLa	50 nM	100 µM	Exp020+7+Susp.
007_Series007_results.txt	7	2023-08-28	Exp020	CK666	Susp.	10	2.56	79589	HeLa	50 nM	100 µM	Exp020+7+Susp.
007_Series007_results.txt	7	2023-08-28	Exp020	CK666	Susp.	11	2.46	82374	HeLa	50 nM	100 µM	Exp020+7+Susp.
007_Series007_results.txt	7	2023-08-28	Exp020	CK666	Susp.	12	2.39	87209	HeLa	50 nM	100 µM	Exp020+7+Susp.
007_Series007_results.txt	7	2023-08-28	Exp020	CK666	Susp.	13	2.32	91247	HeLa	50 nM	100 µM	Exp020+7+Susp.
007_Series007_results.txt	7	2023-08-28	Exp020	CK666	Susp.	14	2.37	100737	HeLa	50 nM	100 µM	Exp020+7+Susp.
007_Series007_results.txt	7	2023-08-28	Exp020	CK666	Susp.	15	2.36	107340	HeLa	50 nM	100 µM	Exp020+7+Susp.
007_Series007_results.txt	7	2023-08-28	Exp020	CK666	Susp.	16	2.37	113535	HeLa	50 nM	100 µM	Exp020+7+Susp.
007_Series007_results.txt	7	2023-08-28	Exp020	CK666	Susp.	17	2.35	120192	HeLa	50 nM	100 µM	Exp020+7+Susp.
007_Series007_results.txt	7	2023-08-28	Exp020	CK666	Susp.	18	2.43	128976	HeLa	50 nM	100 µM	Exp020+7+Susp.
007_Series007_results.txt	7	2023-08-28	Exp020	CK666	Susp.	19	2.5	135298	HeLa	50 nM	100 µM	Exp020+7+Susp.
007_Series007_results.txt	7	2023-08-28	Exp020	CK666	Susp.	20	2.53	141262	HeLa	50 nM	100 µM	Exp020+7+Susp.
007_Series007_results.txt	7	2023-08-28	Exp020	CK666	Susp.	21	2.56	143570	HeLa	50 nM	100 µM	Exp020+7+Susp.
007_Series007_results.txt	7	2023-08-28	Exp020	CK666	Susp.	22	2.66	150813	HeLa	50 nM	100 µM	Exp020+7+Susp.
007_Series007_results.txt	7	2023-08-28	Exp020	CK666	Susp.	23	2.73	155177	HeLa	50 nM	100 µM	Exp020+7+Susp.
007_Series007_results.txt	7	2023-08-28	Exp020	CK666	Susp.	24	2.69	151759	HeLa	50 nM	100 µM	Exp020+7+Susp.
007_Series007_results.txt	7	2023-08-28	Exp020	CK666	Susp.	25	2.69	152160	HeLa	50 nM	100 µM	Exp020+7+Susp.
007_Series007_results.txt	7	2023-08-28	Exp020	CK666	Susp.	26	2.64	149447	HeLa	50 nM	100 µM	Exp020+7+Susp.
007_Series007_results.txt	7	2023-08-28	Exp020	CK666	Susp.	27	2.79	151376	HeLa	50 nM	100 µM	Exp020+7+Susp.
007_Series007_results.txt	7	2023-08-28	Exp020	CK666	Susp.	28	2.86	148810	HeLa	50 nM	100 µM	Exp020+7+Susp.
007_Series007_results.txt	7	2023-08-28	Exp020	CK666	Susp.	29	2.88	145059	HeLa	50 nM	100 µM	Exp020+7+Susp.
007_Series007_results.txt	7	2023-08-28	Exp020	CK666	Susp.	30	2.88	141191	HeLa	50 nM	100 µM	Exp020+7+Susp.
007_Series007_results.txt	7	2023-08-28	Exp020	CK666	Susp.	31	2.87	132790	HeLa	50 nM	100 µM	Exp020+7+Susp.
007_Series007_results.txt	7	2023-08-28	Exp020	CK666	Susp.	32	2.79	123813	HeLa	50 nM	100 µM	Exp020+7+Susp.
007_Series007_results.txt	7	2023-08-28	Exp020	CK666	Susp.	33	2.8	119352	HeLa	50 nM	100 µM	Exp020+7+Susp.
007_Series007_results.txt	7	2023-08-28	Exp020	CK666	Susp.	34	2.9	132828	HeLa	50 nM	100 µM	Exp020+7+Susp.
007_Series007_results.txt	7	2023-08-28	Exp020	CK666	Susp.	35	2.97	127642	HeLa	50 nM	100 µM	Exp020+7+Susp.
007_Series007_results.txt	7	2023-08-28	Exp020	CK666	Susp.	36	2.94	123476	HeLa	50 nM	100 µM	Exp020+7+Susp.
007_Series007_results.txt	7	2023-08-28	Exp020	CK666	Susp.	37	2.91	112491	HeLa	50 nM	100 µM	Exp020+7+Susp.
007_Series007_results.txt	7	2023-08-28	Exp020	CK666	Susp.	38	2.81	103042	HeLa	50 nM	100 µM	Exp020+7+Susp.
007_Series007_results.txt	7	2023-08-28	Exp020	CK666	Susp.	39	2.66	89254	HeLa	50 nM	100 µM	Exp020+7+Susp.
007_Series007_results.txt	7	2023-08-28	Exp020	CK666	Susp.	40	2.42	72220	HeLa	50 nM	100 µM	Exp020+7+Susp.
007_Series007_results.txt	7	2023-08-28	Exp020	CK666	Susp.	41	2.12	54787	HeLa	50 nM	100 µM	Exp020+7+Susp.
007_Series007_results.txt	7	2023-08-28	Exp020	CK666	Susp.	42	1.76	38642	HeLa	50 nM	100 µM	Exp020+7+Susp.
007_Series007_results.txt	7	2023-08-28	Exp020	CK666	Susp.	43	1.49	25360	HeLa	50 nM	100 µM	Exp020+7+Susp.
007_Series007_results.txt	7	2023-08-28	Exp020	CK666	Susp.	44	1.3	17707	HeLa	50 nM	100 µM	Exp020+7+Susp.
007_Series007_results.txt	7	2023-08-28	Exp020	CK666	Susp.	45	1.19	10493	HeLa	50 nM	100 µM	Exp020+7+Susp.
008_Series008_results.txt	8	2023-08-28	Exp020	CK666	Susp.	1	1.52	40910	HeLa	50 nM	100 µM	Exp020+8+Susp.
008_Series008_results.txt	8	2023-08-28	Exp020	CK666	Susp.	2	1.4	42566	HeLa	50 nM	100 µM	Exp020+8+Susp.
008_Series008_results.txt	8	2023-08-28	Exp020	CK666	Susp.	3	1.31	44895	HeLa	50 nM	100 µM	Exp020+8+Susp.
008_Series008_results.txt	8	2023-08-28	Exp020	CK666	Susp.	4	1.2	45768	HeLa	50 nM	100 µM	Exp020+8+Susp.
008_Series008_results.txt	8	2023-08-28	Exp020	CK666	Susp.	5	1.18	49210	HeLa	50 nM	100 µM	Exp020+8+Susp.
008_Series008_results.txt	8	2023-08-28	Exp020	CK666	Susp.	6	1.12	49462	HeLa	50 nM	100 µM	Exp020+8+Susp.
008_Series008_results.txt	8	2023-08-28	Exp020	CK666	Susp.	7	1.07	50205	HeLa	50 nM	100 µM	Exp020+8+Susp.
008_Series008_results.txt	8	2023-08-28	Exp020	CK666	Susp.	8	1.02	49534	HeLa	50 nM	100 µM	Exp020+8+Susp.
008_Series008_results.txt	8	2023-08-28	Exp020	CK666	Susp.	9	1.02	50986	HeLa	50 nM	100 µM	Exp020+8+Susp.
008_Series008_results.txt	8	2023-08-28	Exp020	CK666	Susp.	10	0.99	51230	HeLa	50 nM	100 µM	Exp020+8+Susp.
008_Series008_results.txt	8	2023-08-28	Exp020	CK666	Susp.	11	0.99	52250	HeLa	50 nM	100 µM	Exp020+8+Susp.
008_Series008_results.txt	8	2023-08-28	Exp020	CK666	Susp.	12	0.98	52407	HeLa	50 nM	100 µM	Exp020+8+Susp.
008_Series008_results.txt	8	2023-08-28	Exp020	CK666	Susp.	13	0.93	50649	HeLa	50 nM	100 µM	Exp020+8+Susp.
008_Series008_results.txt	8	2023-08-28	Exp020	CK666	Susp.	14	0.9	48936	HeLa	50 nM	100 µM	Exp020+8+Susp.
008_Series008_results.txt	8	2023-08-28	Exp020	CK666	Susp.	15	0.89	48649	HeLa	50 nM	100 µM	Exp020+8+Susp.
008_Series008_results.txt	8	2023-08-28	Exp020	CK666	Susp.	16	0.9	49952	HeLa	50 nM	100 µM	Exp020+8+Susp.
008_Series008_results.txt	8	2023-08-28	Exp020	CK666	Susp.	17	0.92	51356	HeLa	50 nM	100 µM	Exp020+8+Susp.
008_Series008_results.txt	8	2023-08-28	Exp020	CK666	Susp.	18	0.98	54941	HeLa	50 nM	100 µM	Exp020+8+Susp.
008_Series008_results.txt	8	2023-08-28	Exp020	CK666	Susp.	19	1.05	59621	HeLa	50 nM	100 µM	Exp020+8+Susp.
008_Series008_results.txt	8	2023-08-28	Exp020	CK666	Susp.	20	1.12	63835	HeLa	50 nM	100 µM	Exp020+8+Susp.
008_Series008_results.txt	8	2023-08-28	Exp020	CK666	Susp.	21	1.22	69912	HeLa	50 nM	100 µM	Exp020+8+Susp.
008_Series008_results.txt	8	2023-08-28	Exp020	CK666	Susp.	22	1.29	72840	HeLa	50 nM	100 µM	Exp020+8+Susp.
008_Series008_results.txt	8	2023-08-28	Exp020	CK666	Susp.	23	1.36	78283	HeLa	50 nM	100 µM	Exp020+8+Susp.
008_Series008_results.txt	8	2023-08-28	Exp020	CK666	Susp.	24	1.39	79665	HeLa	50 nM	100 µM	Exp020+8+Susp.
008_Series008_results.txt	8	2023-08-28	Exp020	CK666	Susp.	25	1.37	78241	HeLa	50 nM	100 µM	Exp020+8+Susp.
008_Series008_results.txt	8	2023-08-28	Exp020	CK666	Susp.	26	1.34	74803	HeLa	50 nM	100 µM	Exp020+8+Susp.
008_Series008_results.txt	8	2023-08-28	Exp020	CK666	Susp.	27	1.36	71563	HeLa	50 nM	100 µM	Exp020+8+Susp.
008_Series008_results.txt	8	2023-08-28	Exp020	CK666	Susp.	28	1.28	67834	HeLa	50 nM	100 µM	Exp020+8+Susp.
008_Series008_results.txt	8	2023-08-28	Exp020	CK666	Susp.	29	1.2	62236	HeLa	50 nM	100 µM	Exp020+8+Susp.
008_Series008_results.txt	8	2023-08-28	Exp020	CK666	Susp.	30	1.14	55467	HeLa	50 nM	100 µM	Exp020+8+Susp.
008_Series008_results.txt	8	2023-08-28	Exp020	CK666	Susp.	31	1.09	49335	HeLa	50 nM	100 µM	Exp020+8+Susp.
008_Series008_results.txt	8	2023-08-28	Exp020	CK666	Susp.	32	1.03	44038	HeLa	50 nM	100 µM	Exp020+8+Susp.
008_Series008_results.txt	8	2023-08-28	Exp020	CK666	Susp.	33	0.91	37044	HeLa	50 nM	100 µM	Exp020+8+Susp.
008_Series008_results.txt	8	2023-08-28	Exp020	CK666	Susp.	34	0.93	35433	HeLa	50 nM	100 µM	Exp020+8+Susp.
008_Series008_results.txt	8	2023-08-28	Exp020	CK666	Susp.	35	0.98	41620	HeLa	50 nM	100 µM	Exp020+8+Susp.
008_Series008_results.txt	8	2023-08-28	Exp020	CK666	Susp.	36	0.97	37208	HeLa	50 nM	100 µM	Exp020+8+Susp.
009_Series009_results.txt	9	2023-08-28	Exp020	CK666	Susp.	1	3.75	19599	HeLa	50 nM	100 µM	Exp020+9+Susp.
009_Series009_results.txt	9	2023-08-28	Exp020	CK666	Susp.	2	0.75	7777	HeLa	50 nM	100 µM	Exp020+9+Susp.
009_Series009_results.txt	9	2023-08-28	Exp020	CK666	Susp.	3	0.68	9062	HeLa	50 nM	100 µM	Exp020+9+Susp.
009_Series009_results.txt	9	2023-08-28	Exp020	CK666	Susp.	4	0.64	10634	HeLa	50 nM	100 µM	Exp020+9+Susp.
009_Series009_results.txt	9	2023-08-28	Exp020	CK666	Susp.	5	0.54	8012	HeLa	50 nM	100 µM	Exp020+9+Susp.
009_Series009_results.txt	9	2023-08-28	Exp020	CK666	Susp.	6	0.54	10643	HeLa	50 nM	100 µM	Exp020+9+Susp.
009_Series009_results.txt	9	2023-08-28	Exp020	CK666	Susp.	7	0.57	12072	HeLa	50 nM	100 µM	Exp020+9+Susp.
009_Series009_results.txt	9	2023-08-28	Exp020	CK666	Susp.	8	0.59	13965	HeLa	50 nM	100 µM	Exp020+9+Susp.
009_Series009_results.txt	9	2023-08-28	Exp020	CK666	Susp.	9	0.58	15404	HeLa	50 nM	100 µM	Exp020+9+Susp.
009_Series009_results.txt	9	2023-08-28	Exp020	CK666	Susp.	10	0.6	16956	HeLa	50 nM	100 µM	Exp020+9+Susp.
009_Series009_results.txt	9	2023-08-28	Exp020	CK666	Susp.	11	0.62	19032	HeLa	50 nM	100 µM	Exp020+9+Susp.
009_Series009_results.txt	9	2023-08-28	Exp020	CK666	Susp.	12	0.55	15736	HeLa	50 nM	100 µM	Exp020+9+Susp.
009_Series009_results.txt	9	2023-08-28	Exp020	CK666	Susp.	13	0.59	18207	HeLa	50 nM	100 µM	Exp020+9+Susp.
009_Series009_results.txt	9	2023-08-28	Exp020	CK666	Susp.	14	0.61	20049	HeLa	50 nM	100 µM	Exp020+9+Susp.
009_Series009_results.txt	9	2023-08-28	Exp020	CK666	Susp.	15	0.65	21230	HeLa	50 nM	100 µM	Exp020+9+Susp.
009_Series009_results.txt	9	2023-08-28	Exp020	CK666	Susp.	16	0.68	22923	HeLa	50 nM	100 µM	Exp020+9+Susp.
009_Series009_results.txt	9	2023-08-28	Exp020	CK666	Susp.	17	0.66	23746	HeLa	50 nM	100 µM	Exp020+9+Susp.
009_Series009_results.txt	9	2023-08-28	Exp020	CK666	Susp.	18	0.69	22040	HeLa	50 nM	100 µM	Exp020+9+Susp.
009_Series009_results.txt	9	2023-08-28	Exp020	CK666	Susp.	19	0.72	21488	HeLa	50 nM	100 µM	Exp020+9+Susp.
009_Series009_results.txt	9	2023-08-28	Exp020	CK666	Susp.	20	0.8	23907	HeLa	50 nM	100 µM	Exp020+9+Susp.
009_Series009_results.txt	9	2023-08-28	Exp020	CK666	Susp.	21	0.9	26820	HeLa	50 nM	100 µM	Exp020+9+Susp.
009_Series009_results.txt	9	2023-08-28	Exp020	CK666	Susp.	22	0.99	28861	HeLa	50 nM	100 µM	Exp020+9+Susp.
009_Series009_results.txt	9	2023-08-28	Exp020	CK666	Susp.	23	0.99	28111	HeLa	50 nM	100 µM	Exp020+9+Susp.
009_Series009_results.txt	9	2023-08-28	Exp020	CK666	Susp.	24	0.98	27092	HeLa	50 nM	100 µM	Exp020+9+Susp.
009_Series009_results.txt	9	2023-08-28	Exp020	CK666	Susp.	25	0.86	24735	HeLa	50 nM	100 µM	Exp020+9+Susp.
009_Series009_results.txt	9	2023-08-28	Exp020	CK666	Susp.	26	0.81	22974	HeLa	50 nM	100 µM	Exp020+9+Susp.
009_Series009_results.txt	9	2023-08-28	Exp020	CK666	Susp.	27	0.79	21995	HeLa	50 nM	100 µM	Exp020+9+Susp.
009_Series009_results.txt	9	2023-08-28	Exp020	CK666	Susp.	28	0.83	20887	HeLa	50 nM	100 µM	Exp020+9+Susp.
009_Series009_results.txt	9	2023-08-28	Exp020	CK666	Susp.	29	0.79	30750	HeLa	50 nM	100 µM	Exp020+9+Susp.
009_Series009_results.txt	9	2023-08-28	Exp020	CK666	Susp.	30	0.86	29855	HeLa	50 nM	100 µM	Exp020+9+Susp.
009_Series009_results.txt	9	2023-08-28	Exp020	CK666	Susp.	31	0.86	27245	HeLa	50 nM	100 µM	Exp020+9+Susp.
009_Series009_results.txt	9	2023-08-28	Exp020	CK666	Susp.	32	0.8	26470	HeLa	50 nM	100 µM	Exp020+9+Susp.
009_Series009_results.txt	9	2023-08-28	Exp020	CK666	Susp.	33	0.79	27214	HeLa	50 nM	100 µM	Exp020+9+Susp.
009_Series009_results.txt	9	2023-08-28	Exp020	CK666	Susp.	34	0.79	27449	HeLa	50 nM	100 µM	Exp020+9+Susp.
009_Series009_results.txt	9	2023-08-28	Exp020	CK666	Susp.	35	0.81	26996	HeLa	50 nM	100 µM	Exp020+9+Susp.
009_Series009_results.txt	9	2023-08-28	Exp020	CK666	Susp.	36	0.83	27640	HeLa	50 nM	100 µM	Exp020+9+Susp.
009_Series009_results.txt	9	2023-08-28	Exp020	CK666	Susp.	37	0.85	27851	HeLa	50 nM	100 µM	Exp020+9+Susp.
009_Series009_results.txt	9	2023-08-28	Exp020	CK666	Susp.	38	0.89	28586	HeLa	50 nM	100 µM	Exp020+9+Susp.
009_Series009_results.txt	9	2023-08-28	Exp020	CK666	Susp.	39	0.88	27917	HeLa	50 nM	100 µM	Exp020+9+Susp.
009_Series009_results.txt	9	2023-08-28	Exp020	CK666	Susp.	40	0.89	27539	HeLa	50 nM	100 µM	Exp020+9+Susp.
009_Series009_results.txt	9	2023-08-28	Exp020	CK666	Susp.	41	0.92	29433	HeLa	50 nM	100 µM	Exp020+9+Susp.
009_Series009_results.txt	9	2023-08-28	Exp020	CK666	Susp.	42	0.9	28162	HeLa	50 nM	100 µM	Exp020+9+Susp.
009_Series009_results.txt	9	2023-08-28	Exp020	CK666	Susp.	43	0.92	28724	HeLa	50 nM	100 µM	Exp020+9+Susp.
009_Series009_results.txt	9	2023-08-28	Exp020	CK666	Susp.	44	1.05	30737	HeLa	50 nM	100 µM	Exp020+9+Susp.
009_Series009_results.txt	9	2023-08-28	Exp020	CK666	Susp.	45	1.19	33192	HeLa	50 nM	100 µM	Exp020+9+Susp.
009_Series009_results.txt	9	2023-08-28	Exp020	CK666	Susp.	46	1.34	35554	HeLa	50 nM	100 µM	Exp020+9+Susp.
009_Series009_results.txt	9	2023-08-28	Exp020	CK666	Susp.	47	1.58	36471	HeLa	50 nM	100 µM	Exp020+9+Susp.
009_Series009_results.txt	9	2023-08-28	Exp020	CK666	Susp.	48	1.59	48432	HeLa	50 nM	100 µM	Exp020+9+Susp.
009_Series009_results.txt	9	2023-08-28	Exp020	CK666	Susp.	49	1.85	50569	HeLa	50 nM	100 µM	Exp020+9+Susp.
009_Series009_results.txt	9	2023-08-28	Exp020	CK666	Susp.	50	2.15	52929	HeLa	50 nM	100 µM	Exp020+9+Susp.
009_Series009_results.txt	9	2023-08-28	Exp020	CK666	Susp.	51	2.52	53700	HeLa	50 nM	100 µM	Exp020+9+Susp.
009_Series009_results.txt	9	2023-08-28	Exp020	CK666	Susp.	52	2.9	39673	HeLa	50 nM	100 µM	Exp020+9+Susp.
009_Series009_results.txt	9	2023-08-28	Exp020	CK666	Susp.	53	2.57	16048	HeLa	50 nM	100 µM	Exp020+9+Susp.
009_Series009_results.txt	9	2023-08-28	Exp020	CK666	Susp.	54	3.77	16286	HeLa	50 nM	100 µM	Exp020+9+Susp.
010_Series010_results.txt	10	2023-08-28	Exp020	CK666	Susp.	1	4.2	29001	HeLa	50 nM	100 µM	Exp020+10+Susp.
010_Series010_results.txt	10	2023-08-28	Exp020	CK666	Susp.	2	3.93	37642	HeLa	50 nM	100 µM	Exp020+10+Susp.
010_Series010_results.txt	10	2023-08-28	Exp020	CK666	Susp.	3	3.84	57265	HeLa	50 nM	100 µM	Exp020+10+Susp.
010_Series010_results.txt	10	2023-08-28	Exp020	CK666	Susp.	4	3.36	66300	HeLa	50 nM	100 µM	Exp020+10+Susp.
010_Series010_results.txt	10	2023-08-28	Exp020	CK666	Susp.	5	3.28	80887	HeLa	50 nM	100 µM	Exp020+10+Susp.
010_Series010_results.txt	10	2023-08-28	Exp020	CK666	Susp.	6	2.39	54015	HeLa	50 nM	100 µM	Exp020+10+Susp.
010_Series010_results.txt	10	2023-08-28	Exp020	CK666	Susp.	7	2.26	62950	HeLa	50 nM	100 µM	Exp020+10+Susp.
010_Series010_results.txt	10	2023-08-28	Exp020	CK666	Susp.	8	2.02	66481	HeLa	50 nM	100 µM	Exp020+10+Susp.
010_Series010_results.txt	10	2023-08-28	Exp020	CK666	Susp.	9	1.83	66803	HeLa	50 nM	100 µM	Exp020+10+Susp.
010_Series010_results.txt	10	2023-08-28	Exp020	CK666	Susp.	10	1.67	66762	HeLa	50 nM	100 µM	Exp020+10+Susp.
010_Series010_results.txt	10	2023-08-28	Exp020	CK666	Susp.	11	1.57	68272	HeLa	50 nM	100 µM	Exp020+10+Susp.
010_Series010_results.txt	10	2023-08-28	Exp020	CK666	Susp.	12	1.48	70280	HeLa	50 nM	100 µM	Exp020+10+Susp.
010_Series010_results.txt	10	2023-08-28	Exp020	CK666	Susp.	13	1.45	70572	HeLa	50 nM	100 µM	Exp020+10+Susp.
010_Series010_results.txt	10	2023-08-28	Exp020	CK666	Susp.	14	1.39	70523	HeLa	50 nM	100 µM	Exp020+10+Susp.
010_Series010_results.txt	10	2023-08-28	Exp020	CK666	Susp.	15	1.38	73632	HeLa	50 nM	100 µM	Exp020+10+Susp.
010_Series010_results.txt	10	2023-08-28	Exp020	CK666	Susp.	16	1.32	77033	HeLa	50 nM	100 µM	Exp020+10+Susp.
010_Series010_results.txt	10	2023-08-28	Exp020	CK666	Susp.	17	1.31	79616	HeLa	50 nM	100 µM	Exp020+10+Susp.
010_Series010_results.txt	10	2023-08-28	Exp020	CK666	Susp.	18	1.34	79142	HeLa	50 nM	100 µM	Exp020+10+Susp.
010_Series010_results.txt	10	2023-08-28	Exp020	CK666	Susp.	19	1.37	84239	HeLa	50 nM	100 µM	Exp020+10+Susp.
010_Series010_results.txt	10	2023-08-28	Exp020	CK666	Susp.	20	1.46	92394	HeLa	50 nM	100 µM	Exp020+10+Susp.
010_Series010_results.txt	10	2023-08-28	Exp020	CK666	Susp.	21	1.61	102509	HeLa	50 nM	100 µM	Exp020+10+Susp.
010_Series010_results.txt	10	2023-08-28	Exp020	CK666	Susp.	22	1.74	110594	HeLa	50 nM	100 µM	Exp020+10+Susp.
010_Series010_results.txt	10	2023-08-28	Exp020	CK666	Susp.	23	2	122826	HeLa	50 nM	100 µM	Exp020+10+Susp.
010_Series010_results.txt	10	2023-08-28	Exp020	CK666	Susp.	24	2.17	130783	HeLa	50 nM	100 µM	Exp020+10+Susp.
010_Series010_results.txt	10	2023-08-28	Exp020	CK666	Susp.	25	2.42	141767	HeLa	50 nM	100 µM	Exp020+10+Susp.
010_Series010_results.txt	10	2023-08-28	Exp020	CK666	Susp.	26	2.51	140853	HeLa	50 nM	100 µM	Exp020+10+Susp.
010_Series010_results.txt	10	2023-08-28	Exp020	CK666	Susp.	27	2.64	138407	HeLa	50 nM	100 µM	Exp020+10+Susp.
010_Series010_results.txt	10	2023-08-28	Exp020	CK666	Susp.	28	2.78	137134	HeLa	50 nM	100 µM	Exp020+10+Susp.
010_Series010_results.txt	10	2023-08-28	Exp020	CK666	Susp.	29	2.67	119982	HeLa	50 nM	100 µM	Exp020+10+Susp.
010_Series010_results.txt	10	2023-08-28	Exp020	CK666	Susp.	30	2.73	110885	HeLa	50 nM	100 µM	Exp020+10+Susp.
010_Series010_results.txt	10	2023-08-28	Exp020	CK666	Susp.	31	3.49	158091	HeLa	50 nM	100 µM	Exp020+10+Susp.
010_Series010_results.txt	10	2023-08-28	Exp020	CK666	Susp.	32	3.57	141274	HeLa	50 nM	100 µM	Exp020+10+Susp.
010_Series010_results.txt	10	2023-08-28	Exp020	CK666	Susp.	33	3.66	129469	HeLa	50 nM	100 µM	Exp020+10+Susp.
010_Series010_results.txt	10	2023-08-28	Exp020	CK666	Susp.	34	3.74	114402	HeLa	50 nM	100 µM	Exp020+10+Susp.
010_Series010_results.txt	10	2023-08-28	Exp020	CK666	Susp.	35	3.99	101269	HeLa	50 nM	100 µM	Exp020+10+Susp.
010_Series010_results.txt	10	2023-08-28	Exp020	CK666	Susp.	36	4.11	82102	HeLa	50 nM	100 µM	Exp020+10+Susp.
010_Series010_results.txt	10	2023-08-28	Exp020	CK666	Susp.	37	4.31	66170	HeLa	50 nM	100 µM	Exp020+10+Susp.
011_Series011_results.txt	11	2023-08-28	Exp020	CK666	Susp.	1	3.47	47281	HeLa	50 nM	100 µM	Exp020+11+Susp.
011_Series011_results.txt	11	2023-08-28	Exp020	CK666	Susp.	2	3.16	50611	HeLa	50 nM	100 µM	Exp020+11+Susp.
011_Series011_results.txt	11	2023-08-28	Exp020	CK666	Susp.	3	2.95	54563	HeLa	50 nM	100 µM	Exp020+11+Susp.
011_Series011_results.txt	11	2023-08-28	Exp020	CK666	Susp.	4	2.79	60325	HeLa	50 nM	100 µM	Exp020+11+Susp.
011_Series011_results.txt	11	2023-08-28	Exp020	CK666	Susp.	5	1.8	33181	HeLa	50 nM	100 µM	Exp020+11+Susp.
011_Series011_results.txt	11	2023-08-28	Exp020	CK666	Susp.	6	1.66	35315	HeLa	50 nM	100 µM	Exp020+11+Susp.
011_Series011_results.txt	11	2023-08-28	Exp020	CK666	Susp.	7	1.52	37222	HeLa	50 nM	100 µM	Exp020+11+Susp.
011_Series011_results.txt	11	2023-08-28	Exp020	CK666	Susp.	8	1.25	29711	HeLa	50 nM	100 µM	Exp020+11+Susp.
011_Series011_results.txt	11	2023-08-28	Exp020	CK666	Susp.	9	1.24	34339	HeLa	50 nM	100 µM	Exp020+11+Susp.
011_Series011_results.txt	11	2023-08-28	Exp020	CK666	Susp.	10	1.18	36397	HeLa	50 nM	100 µM	Exp020+11+Susp.
011_Series011_results.txt	11	2023-08-28	Exp020	CK666	Susp.	11	1.14	39030	HeLa	50 nM	100 µM	Exp020+11+Susp.
011_Series011_results.txt	11	2023-08-28	Exp020	CK666	Susp.	12	1.1	40748	HeLa	50 nM	100 µM	Exp020+11+Susp.
011_Series011_results.txt	11	2023-08-28	Exp020	CK666	Susp.	13	1.06	42116	HeLa	50 nM	100 µM	Exp020+11+Susp.
011_Series011_results.txt	11	2023-08-28	Exp020	CK666	Susp.	14	1.06	43558	HeLa	50 nM	100 µM	Exp020+11+Susp.
011_Series011_results.txt	11	2023-08-28	Exp020	CK666	Susp.	15	1.09	49970	HeLa	50 nM	100 µM	Exp020+11+Susp.
011_Series011_results.txt	11	2023-08-28	Exp020	CK666	Susp.	16	1.09	49786	HeLa	50 nM	100 µM	Exp020+11+Susp.
011_Series011_results.txt	11	2023-08-28	Exp020	CK666	Susp.	17	1.05	52065	HeLa	50 nM	100 µM	Exp020+11+Susp.
011_Series011_results.txt	11	2023-08-28	Exp020	CK666	Susp.	18	1.05	53013	HeLa	50 nM	100 µM	Exp020+11+Susp.
011_Series011_results.txt	11	2023-08-28	Exp020	CK666	Susp.	19	1.04	53377	HeLa	50 nM	100 µM	Exp020+11+Susp.
011_Series011_results.txt	11	2023-08-28	Exp020	CK666	Susp.	20	1.07	55909	HeLa	50 nM	100 µM	Exp020+11+Susp.
011_Series011_results.txt	11	2023-08-28	Exp020	CK666	Susp.	21	1.17	64081	HeLa	50 nM	100 µM	Exp020+11+Susp.
011_Series011_results.txt	11	2023-08-28	Exp020	CK666	Susp.	22	1.18	64536	HeLa	50 nM	100 µM	Exp020+11+Susp.
011_Series011_results.txt	11	2023-08-28	Exp020	CK666	Susp.	23	1.2	66155	HeLa	50 nM	100 µM	Exp020+11+Susp.
011_Series011_results.txt	11	2023-08-28	Exp020	CK666	Susp.	24	1.22	66663	HeLa	50 nM	100 µM	Exp020+11+Susp.
011_Series011_results.txt	11	2023-08-28	Exp020	CK666	Susp.	25	1.21	66225	HeLa	50 nM	100 µM	Exp020+11+Susp.
011_Series011_results.txt	11	2023-08-28	Exp020	CK666	Susp.	26	1.2	64818	HeLa	50 nM	100 µM	Exp020+11+Susp.
011_Series011_results.txt	11	2023-08-28	Exp020	CK666	Susp.	27	1.2	64073	HeLa	50 nM	100 µM	Exp020+11+Susp.
011_Series011_results.txt	11	2023-08-28	Exp020	CK666	Susp.	28	1.16	61058	HeLa	50 nM	100 µM	Exp020+11+Susp.
011_Series011_results.txt	11	2023-08-28	Exp020	CK666	Susp.	29	1.12	57844	HeLa	50 nM	100 µM	Exp020+11+Susp.
011_Series011_results.txt	11	2023-08-28	Exp020	CK666	Susp.	30	1.11	56590	HeLa	50 nM	100 µM	Exp020+11+Susp.
011_Series011_results.txt	11	2023-08-28	Exp020	CK666	Susp.	31	1.13	55513	HeLa	50 nM	100 µM	Exp020+11+Susp.
011_Series011_results.txt	11	2023-08-28	Exp020	CK666	Susp.	32	1.19	55424	HeLa	50 nM	100 µM	Exp020+11+Susp.
011_Series011_results.txt	11	2023-08-28	Exp020	CK666	Susp.	33	1.29	58891	HeLa	50 nM	100 µM	Exp020+11+Susp.
011_Series011_results.txt	11	2023-08-28	Exp020	CK666	Susp.	34	1.43	60348	HeLa	50 nM	100 µM	Exp020+11+Susp.
011_Series011_results.txt	11	2023-08-28	Exp020	CK666	Susp.	35	1.58	61135	HeLa	50 nM	100 µM	Exp020+11+Susp.
011_Series011_results.txt	11	2023-08-28	Exp020	CK666	Susp.	36	1.69	65841	HeLa	50 nM	100 µM	Exp020+11+Susp.
011_Series011_results.txt	11	2023-08-28	Exp020	CK666	Susp.	37	1.87	66980	HeLa	50 nM	100 µM	Exp020+11+Susp.
011_Series011_results.txt	11	2023-08-28	Exp020	CK666	Susp.	38	2.1	67680	HeLa	50 nM	100 µM	Exp020+11+Susp.
011_Series011_results.txt	11	2023-08-28	Exp020	CK666	Susp.	39	2.44	86289	HeLa	50 nM	100 µM	Exp020+11+Susp.
011_Series011_results.txt	11	2023-08-28	Exp020	CK666	Susp.	40	2.59	82263	HeLa	50 nM	100 µM	Exp020+11+Susp.
011_Series011_results.txt	11	2023-08-28	Exp020	CK666	Susp.	41	2.65	74426	HeLa	50 nM	100 µM	Exp020+11+Susp.
011_Series011_results.txt	11	2023-08-28	Exp020	CK666	Susp.	42	2.63	64303	HeLa	50 nM	100 µM	Exp020+11+Susp.
011_Series011_results.txt	11	2023-08-28	Exp020	CK666	Susp.	43	2.64	55669	HeLa	50 nM	100 µM	Exp020+11+Susp.
011_Series011_results.txt	11	2023-08-28	Exp020	CK666	Susp.	44	2.61	47312	HeLa	50 nM	100 µM	Exp020+11+Susp.
011_Series011_results.txt	11	2023-08-28	Exp020	CK666	Susp.	45	2.47	36764	HeLa	50 nM	100 µM	Exp020+11+Susp.
011_Series011_results.txt	11	2023-08-28	Exp020	CK666	Susp.	46	2.02	23405	HeLa	50 nM	100 µM	Exp020+11+Susp.
012_Series012_results.txt	12	2023-08-28	Exp020	CK666	Susp.	1	5.64	87441	HeLa	50 nM	100 µM	Exp020+12+Susp.
012_Series012_results.txt	12	2023-08-28	Exp020	CK666	Susp.	2	4.74	89833	HeLa	50 nM	100 µM	Exp020+12+Susp.
012_Series012_results.txt	12	2023-08-28	Exp020	CK666	Susp.	3	3.82	85621	HeLa	50 nM	100 µM	Exp020+12+Susp.
012_Series012_results.txt	12	2023-08-28	Exp020	CK666	Susp.	4	3.58	93779	HeLa	50 nM	100 µM	Exp020+12+Susp.
012_Series012_results.txt	12	2023-08-28	Exp020	CK666	Susp.	5	2.43	54854	HeLa	50 nM	100 µM	Exp020+12+Susp.
012_Series012_results.txt	12	2023-08-28	Exp020	CK666	Susp.	6	2.61	70473	HeLa	50 nM	100 µM	Exp020+12+Susp.
012_Series012_results.txt	12	2023-08-28	Exp020	CK666	Susp.	7	2.5	75160	HeLa	50 nM	100 µM	Exp020+12+Susp.
012_Series012_results.txt	12	2023-08-28	Exp020	CK666	Susp.	8	2.08	61223	HeLa	50 nM	100 µM	Exp020+12+Susp.
012_Series012_results.txt	12	2023-08-28	Exp020	CK666	Susp.	9	2.14	68802	HeLa	50 nM	100 µM	Exp020+12+Susp.
012_Series012_results.txt	12	2023-08-28	Exp020	CK666	Susp.	10	2.13	72529	HeLa	50 nM	100 µM	Exp020+12+Susp.
012_Series012_results.txt	12	2023-08-28	Exp020	CK666	Susp.	11	2.16	76704	HeLa	50 nM	100 µM	Exp020+12+Susp.
012_Series012_results.txt	12	2023-08-28	Exp020	CK666	Susp.	12	2.15	80007	HeLa	50 nM	100 µM	Exp020+12+Susp.
012_Series012_results.txt	12	2023-08-28	Exp020	CK666	Susp.	13	2.15	82291	HeLa	50 nM	100 µM	Exp020+12+Susp.
012_Series012_results.txt	12	2023-08-28	Exp020	CK666	Susp.	14	2.13	82707	HeLa	50 nM	100 µM	Exp020+12+Susp.
012_Series012_results.txt	12	2023-08-28	Exp020	CK666	Susp.	15	2.17	85981	HeLa	50 nM	100 µM	Exp020+12+Susp.
012_Series012_results.txt	12	2023-08-28	Exp020	CK666	Susp.	16	2.15	87242	HeLa	50 nM	100 µM	Exp020+12+Susp.
012_Series012_results.txt	12	2023-08-28	Exp020	CK666	Susp.	17	2.2	90921	HeLa	50 nM	100 µM	Exp020+12+Susp.
012_Series012_results.txt	12	2023-08-28	Exp020	CK666	Susp.	18	2.15	90412	HeLa	50 nM	100 µM	Exp020+12+Susp.
012_Series012_results.txt	12	2023-08-28	Exp020	CK666	Susp.	19	2.07	87713	HeLa	50 nM	100 µM	Exp020+12+Susp.
012_Series012_results.txt	12	2023-08-28	Exp020	CK666	Susp.	20	2.08	89792	HeLa	50 nM	100 µM	Exp020+12+Susp.
012_Series012_results.txt	12	2023-08-28	Exp020	CK666	Susp.	21	2.09	91729	HeLa	50 nM	100 µM	Exp020+12+Susp.
012_Series012_results.txt	12	2023-08-28	Exp020	CK666	Susp.	22	2.12	92586	HeLa	50 nM	100 µM	Exp020+12+Susp.
012_Series012_results.txt	12	2023-08-28	Exp020	CK666	Susp.	23	2.17	94141	HeLa	50 nM	100 µM	Exp020+12+Susp.
012_Series012_results.txt	12	2023-08-28	Exp020	CK666	Susp.	24	2.11	89972	HeLa	50 nM	100 µM	Exp020+12+Susp.
012_Series012_results.txt	12	2023-08-28	Exp020	CK666	Susp.	25	1.99	82699	HeLa	50 nM	100 µM	Exp020+12+Susp.
012_Series012_results.txt	12	2023-08-28	Exp020	CK666	Susp.	26	2.09	90888	HeLa	50 nM	100 µM	Exp020+12+Susp.
012_Series012_results.txt	12	2023-08-28	Exp020	CK666	Susp.	27	1.99	85339	HeLa	50 nM	100 µM	Exp020+12+Susp.
012_Series012_results.txt	12	2023-08-28	Exp020	CK666	Susp.	28	1.94	82159	HeLa	50 nM	100 µM	Exp020+12+Susp.
012_Series012_results.txt	12	2023-08-28	Exp020	CK666	Susp.	29	1.93	80578	HeLa	50 nM	100 µM	Exp020+12+Susp.
012_Series012_results.txt	12	2023-08-28	Exp020	CK666	Susp.	30	1.91	79095	HeLa	50 nM	100 µM	Exp020+12+Susp.
012_Series012_results.txt	12	2023-08-28	Exp020	CK666	Susp.	31	1.9	77132	HeLa	50 nM	100 µM	Exp020+12+Susp.
012_Series012_results.txt	12	2023-08-28	Exp020	CK666	Susp.	32	1.87	74456	HeLa	50 nM	100 µM	Exp020+12+Susp.
012_Series012_results.txt	12	2023-08-28	Exp020	CK666	Susp.	33	1.87	73578	HeLa	50 nM	100 µM	Exp020+12+Susp.
012_Series012_results.txt	12	2023-08-28	Exp020	CK666	Susp.	34	1.88	71991	HeLa	50 nM	100 µM	Exp020+12+Susp.
012_Series012_results.txt	12	2023-08-28	Exp020	CK666	Susp.	35	1.97	74964	HeLa	50 nM	100 µM	Exp020+12+Susp.
012_Series012_results.txt	12	2023-08-28	Exp020	CK666	Susp.	36	2.06	76525	HeLa	50 nM	100 µM	Exp020+12+Susp.
012_Series012_results.txt	12	2023-08-28	Exp020	CK666	Susp.	37	2.14	77714	HeLa	50 nM	100 µM	Exp020+12+Susp.
012_Series012_results.txt	12	2023-08-28	Exp020	CK666	Susp.	38	2.31	82149	HeLa	50 nM	100 µM	Exp020+12+Susp.
012_Series012_results.txt	12	2023-08-28	Exp020	CK666	Susp.	39	2.46	83109	HeLa	50 nM	100 µM	Exp020+12+Susp.
012_Series012_results.txt	12	2023-08-28	Exp020	CK666	Susp.	40	2.73	89606	HeLa	50 nM	100 µM	Exp020+12+Susp.
012_Series012_results.txt	12	2023-08-28	Exp020	CK666	Susp.	41	2.93	92286	HeLa	50 nM	100 µM	Exp020+12+Susp.
012_Series012_results.txt	12	2023-08-28	Exp020	CK666	Susp.	42	3.2	97261	HeLa	50 nM	100 µM	Exp020+12+Susp.
012_Series012_results.txt	12	2023-08-28	Exp020	CK666	Susp.	43	3.57	103356	HeLa	50 nM	100 µM	Exp020+12+Susp.
012_Series012_results.txt	12	2023-08-28	Exp020	CK666	Susp.	44	3.82	97441	HeLa	50 nM	100 µM	Exp020+12+Susp.
012_Series012_results.txt	12	2023-08-28	Exp020	CK666	Susp.	45	4.13	117181	HeLa	50 nM	100 µM	Exp020+12+Susp.
012_Series012_results.txt	12	2023-08-28	Exp020	CK666	Susp.	46	4.16	107366	HeLa	50 nM	100 µM	Exp020+12+Susp.
012_Series012_results.txt	12	2023-08-28	Exp020	CK666	Susp.	47	4.04	93826	HeLa	50 nM	100 µM	Exp020+12+Susp.
012_Series012_results.txt	12	2023-08-28	Exp020	CK666	Susp.	48	3.83	73628	HeLa	50 nM	100 µM	Exp020+12+Susp.
012_Series012_results.txt	12	2023-08-28	Exp020	CK666	Susp.	49	3.76	59474	HeLa	50 nM	100 µM	Exp020+12+Susp.
012_Series012_results.txt	12	2023-08-28	Exp020	CK666	Susp.	50	3.61	48057	HeLa	50 nM	100 µM	Exp020+12+Susp.
013_Series013_results.txt	13	2023-08-28	Exp020	CK666	Susp.	1	1.52	16479	HeLa	50 nM	100 µM	Exp020+13+Susp.
013_Series013_results.txt	13	2023-08-28	Exp020	CK666	Susp.	2	1.56	29591	HeLa	50 nM	100 µM	Exp020+13+Susp.
013_Series013_results.txt	13	2023-08-28	Exp020	CK666	Susp.	3	1.7	43857	HeLa	50 nM	100 µM	Exp020+13+Susp.
013_Series013_results.txt	13	2023-08-28	Exp020	CK666	Susp.	4	1.74	51474	HeLa	50 nM	100 µM	Exp020+13+Susp.
013_Series013_results.txt	13	2023-08-28	Exp020	CK666	Susp.	5	1.38	34998	HeLa	50 nM	100 µM	Exp020+13+Susp.
013_Series013_results.txt	13	2023-08-28	Exp020	CK666	Susp.	6	1.11	28130	HeLa	50 nM	100 µM	Exp020+13+Susp.
013_Series013_results.txt	13	2023-08-28	Exp020	CK666	Susp.	7	1.16	36013	HeLa	50 nM	100 µM	Exp020+13+Susp.
013_Series013_results.txt	13	2023-08-28	Exp020	CK666	Susp.	8	1.15	41166	HeLa	50 nM	100 µM	Exp020+13+Susp.
013_Series013_results.txt	13	2023-08-28	Exp020	CK666	Susp.	9	1.06	37888	HeLa	50 nM	100 µM	Exp020+13+Susp.
013_Series013_results.txt	13	2023-08-28	Exp020	CK666	Susp.	10	1.03	40803	HeLa	50 nM	100 µM	Exp020+13+Susp.
013_Series013_results.txt	13	2023-08-28	Exp020	CK666	Susp.	11	1.06	44115	HeLa	50 nM	100 µM	Exp020+13+Susp.
013_Series013_results.txt	13	2023-08-28	Exp020	CK666	Susp.	12	1.15	49667	HeLa	50 nM	100 µM	Exp020+13+Susp.
013_Series013_results.txt	13	2023-08-28	Exp020	CK666	Susp.	13	1.29	53864	HeLa	50 nM	100 µM	Exp020+13+Susp.
013_Series013_results.txt	13	2023-08-28	Exp020	CK666	Susp.	14	1.35	58838	HeLa	50 nM	100 µM	Exp020+13+Susp.
013_Series013_results.txt	13	2023-08-28	Exp020	CK666	Susp.	15	1.42	64975	HeLa	50 nM	100 µM	Exp020+13+Susp.
013_Series013_results.txt	13	2023-08-28	Exp020	CK666	Susp.	16	1.48	69918	HeLa	50 nM	100 µM	Exp020+13+Susp.
013_Series013_results.txt	13	2023-08-28	Exp020	CK666	Susp.	17	1.36	64358	HeLa	50 nM	100 µM	Exp020+13+Susp.
013_Series013_results.txt	13	2023-08-28	Exp020	CK666	Susp.	18	1.35	65523	HeLa	50 nM	100 µM	Exp020+13+Susp.
013_Series013_results.txt	13	2023-08-28	Exp020	CK666	Susp.	19	1.5	75404	HeLa	50 nM	100 µM	Exp020+13+Susp.
013_Series013_results.txt	13	2023-08-28	Exp020	CK666	Susp.	20	1.54	78121	HeLa	50 nM	100 µM	Exp020+13+Susp.
013_Series013_results.txt	13	2023-08-28	Exp020	CK666	Susp.	21	1.78	93449	HeLa	50 nM	100 µM	Exp020+13+Susp.
013_Series013_results.txt	13	2023-08-28	Exp020	CK666	Susp.	22	1.84	97057	HeLa	50 nM	100 µM	Exp020+13+Susp.
013_Series013_results.txt	13	2023-08-28	Exp020	CK666	Susp.	23	2.12	115408	HeLa	50 nM	100 µM	Exp020+13+Susp.
013_Series013_results.txt	13	2023-08-28	Exp020	CK666	Susp.	24	2.26	123390	HeLa	50 nM	100 µM	Exp020+13+Susp.
013_Series013_results.txt	13	2023-08-28	Exp020	CK666	Susp.	25	2.52	137196	HeLa	50 nM	100 µM	Exp020+13+Susp.
013_Series013_results.txt	13	2023-08-28	Exp020	CK666	Susp.	26	2.72	147396	HeLa	50 nM	100 µM	Exp020+13+Susp.
013_Series013_results.txt	13	2023-08-28	Exp020	CK666	Susp.	27	2.79	171326	HeLa	50 nM	100 µM	Exp020+13+Susp.
013_Series013_results.txt	13	2023-08-28	Exp020	CK666	Susp.	28	2.96	176078	HeLa	50 nM	100 µM	Exp020+13+Susp.
013_Series013_results.txt	13	2023-08-28	Exp020	CK666	Susp.	29	2.99	175123	HeLa	50 nM	100 µM	Exp020+13+Susp.
013_Series013_results.txt	13	2023-08-28	Exp020	CK666	Susp.	30	3.05	171352	HeLa	50 nM	100 µM	Exp020+13+Susp.
013_Series013_results.txt	13	2023-08-28	Exp020	CK666	Susp.	31	3.03	164408	HeLa	50 nM	100 µM	Exp020+13+Susp.
013_Series013_results.txt	13	2023-08-28	Exp020	CK666	Susp.	32	3	156173	HeLa	50 nM	100 µM	Exp020+13+Susp.
013_Series013_results.txt	13	2023-08-28	Exp020	CK666	Susp.	33	2.91	144156	HeLa	50 nM	100 µM	Exp020+13+Susp.
013_Series013_results.txt	13	2023-08-28	Exp020	CK666	Susp.	34	2.82	132771	HeLa	50 nM	100 µM	Exp020+13+Susp.
013_Series013_results.txt	13	2023-08-28	Exp020	CK666	Susp.	35	2.79	126128	HeLa	50 nM	100 µM	Exp020+13+Susp.
013_Series013_results.txt	13	2023-08-28	Exp020	CK666	Susp.	36	2.68	115894	HeLa	50 nM	100 µM	Exp020+13+Susp.
013_Series013_results.txt	13	2023-08-28	Exp020	CK666	Susp.	37	2.59	107444	HeLa	50 nM	100 µM	Exp020+13+Susp.
013_Series013_results.txt	13	2023-08-28	Exp020	CK666	Susp.	38	2.74	116381	HeLa	50 nM	100 µM	Exp020+13+Susp.
013_Series013_results.txt	13	2023-08-28	Exp020	CK666	Susp.	39	2.62	104444	HeLa	50 nM	100 µM	Exp020+13+Susp.
013_Series013_results.txt	13	2023-08-28	Exp020	CK666	Susp.	40	2.5	94705	HeLa	50 nM	100 µM	Exp020+13+Susp.
013_Series013_results.txt	13	2023-08-28	Exp020	CK666	Susp.	41	2.28	79604	HeLa	50 nM	100 µM	Exp020+13+Susp.
013_Series013_results.txt	13	2023-08-28	Exp020	CK666	Susp.	42	2.07	65933	HeLa	50 nM	100 µM	Exp020+13+Susp.
013_Series013_results.txt	13	2023-08-28	Exp020	CK666	Susp.	43	1.91	55129	HeLa	50 nM	100 µM	Exp020+13+Susp.
014_Series014_results.txt	14	2023-08-28	Exp020	CK666	Susp.	1	6.34	51591	HeLa	50 nM	100 µM	Exp020+14+Susp.
014_Series014_results.txt	14	2023-08-28	Exp020	CK666	Susp.	2	5.54	75204	HeLa	50 nM	100 µM	Exp020+14+Susp.
014_Series014_results.txt	14	2023-08-28	Exp020	CK666	Susp.	3	4.92	88828	HeLa	50 nM	100 µM	Exp020+14+Susp.
014_Series014_results.txt	14	2023-08-28	Exp020	CK666	Susp.	4	4.71	112492	HeLa	50 nM	100 µM	Exp020+14+Susp.
014_Series014_results.txt	14	2023-08-28	Exp020	CK666	Susp.	5	4.37	121016	HeLa	50 nM	100 µM	Exp020+14+Susp.
014_Series014_results.txt	14	2023-08-28	Exp020	CK666	Susp.	6	3.93	129971	HeLa	50 nM	100 µM	Exp020+14+Susp.
014_Series014_results.txt	14	2023-08-28	Exp020	CK666	Susp.	7	3.73	143614	HeLa	50 nM	100 µM	Exp020+14+Susp.
014_Series014_results.txt	14	2023-08-28	Exp020	CK666	Susp.	8	3.01	106418	HeLa	50 nM	100 µM	Exp020+14+Susp.
014_Series014_results.txt	14	2023-08-28	Exp020	CK666	Susp.	9	2.98	104286	HeLa	50 nM	100 µM	Exp020+14+Susp.
014_Series014_results.txt	14	2023-08-28	Exp020	CK666	Susp.	10	3.46	141859	HeLa	50 nM	100 µM	Exp020+14+Susp.
014_Series014_results.txt	14	2023-08-28	Exp020	CK666	Susp.	11	3.44	153221	HeLa	50 nM	100 µM	Exp020+14+Susp.
014_Series014_results.txt	14	2023-08-28	Exp020	CK666	Susp.	12	2.78	106263	HeLa	50 nM	100 µM	Exp020+14+Susp.
014_Series014_results.txt	14	2023-08-28	Exp020	CK666	Susp.	13	2.91	114507	HeLa	50 nM	100 µM	Exp020+14+Susp.
014_Series014_results.txt	14	2023-08-28	Exp020	CK666	Susp.	14	2.67	136362	HeLa	50 nM	100 µM	Exp020+14+Susp.
014_Series014_results.txt	14	2023-08-28	Exp020	CK666	Susp.	15	2.5	134884	HeLa	50 nM	100 µM	Exp020+14+Susp.
014_Series014_results.txt	14	2023-08-28	Exp020	CK666	Susp.	16	2.46	137787	HeLa	50 nM	100 µM	Exp020+14+Susp.
014_Series014_results.txt	14	2023-08-28	Exp020	CK666	Susp.	17	2.4	138179	HeLa	50 nM	100 µM	Exp020+14+Susp.
014_Series014_results.txt	14	2023-08-28	Exp020	CK666	Susp.	18	2.41	141221	HeLa	50 nM	100 µM	Exp020+14+Susp.
014_Series014_results.txt	14	2023-08-28	Exp020	CK666	Susp.	19	2.43	142685	HeLa	50 nM	100 µM	Exp020+14+Susp.
014_Series014_results.txt	14	2023-08-28	Exp020	CK666	Susp.	20	2.48	145712	HeLa	50 nM	100 µM	Exp020+14+Susp.
014_Series014_results.txt	14	2023-08-28	Exp020	CK666	Susp.	21	2.52	148307	HeLa	50 nM	100 µM	Exp020+14+Susp.
014_Series014_results.txt	14	2023-08-28	Exp020	CK666	Susp.	22	2.61	151970	HeLa	50 nM	100 µM	Exp020+14+Susp.
014_Series014_results.txt	14	2023-08-28	Exp020	CK666	Susp.	23	2.65	150973	HeLa	50 nM	100 µM	Exp020+14+Susp.
014_Series014_results.txt	14	2023-08-28	Exp020	CK666	Susp.	24	2.77	154625	HeLa	50 nM	100 µM	Exp020+14+Susp.
014_Series014_results.txt	14	2023-08-28	Exp020	CK666	Susp.	25	2.85	154322	HeLa	50 nM	100 µM	Exp020+14+Susp.
014_Series014_results.txt	14	2023-08-28	Exp020	CK666	Susp.	26	2.95	154575	HeLa	50 nM	100 µM	Exp020+14+Susp.
014_Series014_results.txt	14	2023-08-28	Exp020	CK666	Susp.	27	3.59	146803	HeLa	50 nM	100 µM	Exp020+14+Susp.
014_Series014_results.txt	14	2023-08-28	Exp020	CK666	Susp.	28	2.97	144875	HeLa	50 nM	100 µM	Exp020+14+Susp.
014_Series014_results.txt	14	2023-08-28	Exp020	CK666	Susp.	29	2.89	134273	HeLa	50 nM	100 µM	Exp020+14+Susp.
015_Series015_results.txt	15	2023-08-28	Exp020	CK666	Susp.	1	6.45	37772	HeLa	50 nM	100 µM	Exp020+15+Susp.
015_Series015_results.txt	15	2023-08-28	Exp020	CK666	Susp.	2	6.18	62967	HeLa	50 nM	100 µM	Exp020+15+Susp.
015_Series015_results.txt	15	2023-08-28	Exp020	CK666	Susp.	3	5.09	75838	HeLa	50 nM	100 µM	Exp020+15+Susp.
015_Series015_results.txt	15	2023-08-28	Exp020	CK666	Susp.	4	4.43	80192	HeLa	50 nM	100 µM	Exp020+15+Susp.
015_Series015_results.txt	15	2023-08-28	Exp020	CK666	Susp.	5	3.68	81320	HeLa	50 nM	100 µM	Exp020+15+Susp.
015_Series015_results.txt	15	2023-08-28	Exp020	CK666	Susp.	6	3.1	76918	HeLa	50 nM	100 µM	Exp020+15+Susp.
015_Series015_results.txt	15	2023-08-28	Exp020	CK666	Susp.	7	2.2	48829	HeLa	50 nM	100 µM	Exp020+15+Susp.
015_Series015_results.txt	15	2023-08-28	Exp020	CK666	Susp.	8	1.97	49618	HeLa	50 nM	100 µM	Exp020+15+Susp.
015_Series015_results.txt	15	2023-08-28	Exp020	CK666	Susp.	9	1.84	52872	HeLa	50 nM	100 µM	Exp020+15+Susp.
015_Series015_results.txt	15	2023-08-28	Exp020	CK666	Susp.	10	1.73	54727	HeLa	50 nM	100 µM	Exp020+15+Susp.
015_Series015_results.txt	15	2023-08-28	Exp020	CK666	Susp.	11	1.74	61199	HeLa	50 nM	100 µM	Exp020+15+Susp.
015_Series015_results.txt	15	2023-08-28	Exp020	CK666	Susp.	12	1.77	67792	HeLa	50 nM	100 µM	Exp020+15+Susp.
015_Series015_results.txt	15	2023-08-28	Exp020	CK666	Susp.	13	1.7	69918	HeLa	50 nM	100 µM	Exp020+15+Susp.
015_Series015_results.txt	15	2023-08-28	Exp020	CK666	Susp.	14	1.66	73099	HeLa	50 nM	100 µM	Exp020+15+Susp.
015_Series015_results.txt	15	2023-08-28	Exp020	CK666	Susp.	15	1.55	72177	HeLa	50 nM	100 µM	Exp020+15+Susp.
015_Series015_results.txt	15	2023-08-28	Exp020	CK666	Susp.	16	1.45	70568	HeLa	50 nM	100 µM	Exp020+15+Susp.
015_Series015_results.txt	15	2023-08-28	Exp020	CK666	Susp.	17	1.36	68529	HeLa	50 nM	100 µM	Exp020+15+Susp.
015_Series015_results.txt	15	2023-08-28	Exp020	CK666	Susp.	18	1.26	66303	HeLa	50 nM	100 µM	Exp020+15+Susp.
015_Series015_results.txt	15	2023-08-28	Exp020	CK666	Susp.	19	1.2	64224	HeLa	50 nM	100 µM	Exp020+15+Susp.
015_Series015_results.txt	15	2023-08-28	Exp020	CK666	Susp.	20	1.27	61005	HeLa	50 nM	100 µM	Exp020+15+Susp.
015_Series015_results.txt	15	2023-08-28	Exp020	CK666	Susp.	21	1.1	61191	HeLa	50 nM	100 µM	Exp020+15+Susp.
015_Series015_results.txt	15	2023-08-28	Exp020	CK666	Susp.	22	1.05	58882	HeLa	50 nM	100 µM	Exp020+15+Susp.
015_Series015_results.txt	15	2023-08-28	Exp020	CK666	Susp.	23	1.14	57127	HeLa	50 nM	100 µM	Exp020+15+Susp.
015_Series015_results.txt	15	2023-08-28	Exp020	CK666	Susp.	24	1.2	57083	HeLa	50 nM	100 µM	Exp020+15+Susp.
015_Series015_results.txt	15	2023-08-28	Exp020	CK666	Susp.	25	1.27	60874	HeLa	50 nM	100 µM	Exp020+15+Susp.
015_Series015_results.txt	15	2023-08-28	Exp020	CK666	Susp.	26	1.37	64190	HeLa	50 nM	100 µM	Exp020+15+Susp.
015_Series015_results.txt	15	2023-08-28	Exp020	CK666	Susp.	27	1.39	62283	HeLa	50 nM	100 µM	Exp020+15+Susp.
015_Series015_results.txt	15	2023-08-28	Exp020	CK666	Susp.	28	1.54	66280	HeLa	50 nM	100 µM	Exp020+15+Susp.
015_Series015_results.txt	15	2023-08-28	Exp020	CK666	Susp.	29	1.73	78049	HeLa	50 nM	100 µM	Exp020+15+Susp.
015_Series015_results.txt	15	2023-08-28	Exp020	CK666	Susp.	30	2.04	108833	HeLa	50 nM	100 µM	Exp020+15+Susp.
015_Series015_results.txt	15	2023-08-28	Exp020	CK666	Susp.	31	2.36	122756	HeLa	50 nM	100 µM	Exp020+15+Susp.
015_Series015_results.txt	15	2023-08-28	Exp020	CK666	Susp.	32	2.7	135206	HeLa	50 nM	100 µM	Exp020+15+Susp.
015_Series015_results.txt	15	2023-08-28	Exp020	CK666	Susp.	33	3.07	144752	HeLa	50 nM	100 µM	Exp020+15+Susp.
015_Series015_results.txt	15	2023-08-28	Exp020	CK666	Susp.	34	3.57	157446	HeLa	50 nM	100 µM	Exp020+15+Susp.
015_Series015_results.txt	15	2023-08-28	Exp020	CK666	Susp.	35	4.07	166043	HeLa	50 nM	100 µM	Exp020+15+Susp.
015_Series015_results.txt	15	2023-08-28	Exp020	CK666	Susp.	36	4.51	172099	HeLa	50 nM	100 µM	Exp020+15+Susp.
015_Series015_results.txt	15	2023-08-28	Exp020	CK666	Susp.	37	4.76	161341	HeLa	50 nM	100 µM	Exp020+15+Susp.
015_Series015_results.txt	15	2023-08-28	Exp020	CK666	Susp.	38	5.02	151435	HeLa	50 nM	100 µM	Exp020+15+Susp.
016_Series016_results.txt	16	2023-08-28	Exp020	CK666	Susp.	1	8.23	54177	HeLa	50 nM	100 µM	Exp020+16+Susp.
016_Series016_results.txt	16	2023-08-28	Exp020	CK666	Susp.	2	10.05	96402	HeLa	50 nM	100 µM	Exp020+16+Susp.
016_Series016_results.txt	16	2023-08-28	Exp020	CK666	Susp.	3	9.92	144019	HeLa	50 nM	100 µM	Exp020+16+Susp.
016_Series016_results.txt	16	2023-08-28	Exp020	CK666	Susp.	4	8.28	169198	HeLa	50 nM	100 µM	Exp020+16+Susp.
016_Series016_results.txt	16	2023-08-28	Exp020	CK666	Susp.	5	6.8	106486	HeLa	50 nM	100 µM	Exp020+16+Susp.
016_Series016_results.txt	16	2023-08-28	Exp020	CK666	Susp.	6	5.67	118157	HeLa	50 nM	100 µM	Exp020+16+Susp.
016_Series016_results.txt	16	2023-08-28	Exp020	CK666	Susp.	7	4.77	112188	HeLa	50 nM	100 µM	Exp020+16+Susp.
016_Series016_results.txt	16	2023-08-28	Exp020	CK666	Susp.	8	3.73	87749	HeLa	50 nM	100 µM	Exp020+16+Susp.
016_Series016_results.txt	16	2023-08-28	Exp020	CK666	Susp.	9	3.77	103239	HeLa	50 nM	100 µM	Exp020+16+Susp.
016_Series016_results.txt	16	2023-08-28	Exp020	CK666	Susp.	10	3.64	110365	HeLa	50 nM	100 µM	Exp020+16+Susp.
016_Series016_results.txt	16	2023-08-28	Exp020	CK666	Susp.	11	3.53	123316	HeLa	50 nM	100 µM	Exp020+16+Susp.
016_Series016_results.txt	16	2023-08-28	Exp020	CK666	Susp.	12	3.22	119786	HeLa	50 nM	100 µM	Exp020+16+Susp.
016_Series016_results.txt	16	2023-08-28	Exp020	CK666	Susp.	13	3.03	121044	HeLa	50 nM	100 µM	Exp020+16+Susp.
016_Series016_results.txt	16	2023-08-28	Exp020	CK666	Susp.	14	2.87	120444	HeLa	50 nM	100 µM	Exp020+16+Susp.
016_Series016_results.txt	16	2023-08-28	Exp020	CK666	Susp.	15	2.96	129849	HeLa	50 nM	100 µM	Exp020+16+Susp.
016_Series016_results.txt	16	2023-08-28	Exp020	CK666	Susp.	16	2.95	132677	HeLa	50 nM	100 µM	Exp020+16+Susp.
016_Series016_results.txt	16	2023-08-28	Exp020	CK666	Susp.	17	2.96	135278	HeLa	50 nM	100 µM	Exp020+16+Susp.
016_Series016_results.txt	16	2023-08-28	Exp020	CK666	Susp.	18	2.91	135916	HeLa	50 nM	100 µM	Exp020+16+Susp.
016_Series016_results.txt	16	2023-08-28	Exp020	CK666	Susp.	19	2.96	140818	HeLa	50 nM	100 µM	Exp020+16+Susp.
016_Series016_results.txt	16	2023-08-28	Exp020	CK666	Susp.	20	2.95	142952	HeLa	50 nM	100 µM	Exp020+16+Susp.
016_Series016_results.txt	16	2023-08-28	Exp020	CK666	Susp.	21	2.93	144800	HeLa	50 nM	100 µM	Exp020+16+Susp.
016_Series016_results.txt	16	2023-08-28	Exp020	CK666	Susp.	22	2.79	139495	HeLa	50 nM	100 µM	Exp020+16+Susp.
016_Series016_results.txt	16	2023-08-28	Exp020	CK666	Susp.	23	2.62	132572	HeLa	50 nM	100 µM	Exp020+16+Susp.
016_Series016_results.txt	16	2023-08-28	Exp020	CK666	Susp.	24	2.47	125842	HeLa	50 nM	100 µM	Exp020+16+Susp.
016_Series016_results.txt	16	2023-08-28	Exp020	CK666	Susp.	25	2.31	117476	HeLa	50 nM	100 µM	Exp020+16+Susp.
016_Series016_results.txt	16	2023-08-28	Exp020	CK666	Susp.	26	2.17	110043	HeLa	50 nM	100 µM	Exp020+16+Susp.
016_Series016_results.txt	16	2023-08-28	Exp020	CK666	Susp.	27	2.07	104732	HeLa	50 nM	100 µM	Exp020+16+Susp.
016_Series016_results.txt	16	2023-08-28	Exp020	CK666	Susp.	28	1.97	99203	HeLa	50 nM	100 µM	Exp020+16+Susp.
016_Series016_results.txt	16	2023-08-28	Exp020	CK666	Susp.	29	1.84	91600	HeLa	50 nM	100 µM	Exp020+16+Susp.
016_Series016_results.txt	16	2023-08-28	Exp020	CK666	Susp.	30	1.8	88707	HeLa	50 nM	100 µM	Exp020+16+Susp.
016_Series016_results.txt	16	2023-08-28	Exp020	CK666	Susp.	31	1.85	90085	HeLa	50 nM	100 µM	Exp020+16+Susp.
016_Series016_results.txt	16	2023-08-28	Exp020	CK666	Susp.	32	1.95	92301	HeLa	50 nM	100 µM	Exp020+16+Susp.
016_Series016_results.txt	16	2023-08-28	Exp020	CK666	Susp.	33	2.12	97351	HeLa	50 nM	100 µM	Exp020+16+Susp.
016_Series016_results.txt	16	2023-08-28	Exp020	CK666	Susp.	34	2.23	96740	HeLa	50 nM	100 µM	Exp020+16+Susp.
016_Series016_results.txt	16	2023-08-28	Exp020	CK666	Susp.	35	2.48	103193	HeLa	50 nM	100 µM	Exp020+16+Susp.
016_Series016_results.txt	16	2023-08-28	Exp020	CK666	Susp.	36	2.81	119069	HeLa	50 nM	100 µM	Exp020+16+Susp.
016_Series016_results.txt	16	2023-08-28	Exp020	CK666	Susp.	37	3.15	125672	HeLa	50 nM	100 µM	Exp020+16+Susp.
016_Series016_results.txt	16	2023-08-28	Exp020	CK666	Susp.	38	3.55	132613	HeLa	50 nM	100 µM	Exp020+16+Susp.
016_Series016_results.txt	16	2023-08-28	Exp020	CK666	Susp.	39	3.93	136573	HeLa	50 nM	100 µM	Exp020+16+Susp.
016_Series016_results.txt	16	2023-08-28	Exp020	CK666	Susp.	40	4.31	139103	HeLa	50 nM	100 µM	Exp020+16+Susp.
016_Series016_results.txt	16	2023-08-28	Exp020	CK666	Susp.	41	4.61	135309	HeLa	50 nM	100 µM	Exp020+16+Susp.
016_Series016_results.txt	16	2023-08-28	Exp020	CK666	Susp.	42	4.66	123811	HeLa	50 nM	100 µM	Exp020+16+Susp.
016_Series016_results.txt	16	2023-08-28	Exp020	CK666	Susp.	43	4.56	107781	HeLa	50 nM	100 µM	Exp020+16+Susp.
016_Series016_results.txt	16	2023-08-28	Exp020	CK666	Susp.	44	4.39	115814	HeLa	50 nM	100 µM	Exp020+16+Susp.
016_Series016_results.txt	16	2023-08-28	Exp020	CK666	Susp.	45	4	92013	HeLa	50 nM	100 µM	Exp020+16+Susp.
001_Series001_results.txt	1	2023-08-28	Exp020	CK666	Conf.	1	2.2	42554	HeLa	50 nM	100 µM	Exp020+1+Conf.
001_Series001_results.txt	1	2023-08-28	Exp020	CK666	Conf.	2	3.7	139768	HeLa	50 nM	100 µM	Exp020+1+Conf.
001_Series001_results.txt	1	2023-08-28	Exp020	CK666	Conf.	3	4.51	237965	HeLa	50 nM	100 µM	Exp020+1+Conf.
001_Series001_results.txt	1	2023-08-28	Exp020	CK666	Conf.	4	5.47	407287	HeLa	50 nM	100 µM	Exp020+1+Conf.
001_Series001_results.txt	1	2023-08-28	Exp020	CK666	Conf.	5	5.18	398562	HeLa	50 nM	100 µM	Exp020+1+Conf.
001_Series001_results.txt	1	2023-08-28	Exp020	CK666	Conf.	6	5.5	430399	HeLa	50 nM	100 µM	Exp020+1+Conf.
001_Series001_results.txt	1	2023-08-28	Exp020	CK666	Conf.	7	6.34	501185	HeLa	50 nM	100 µM	Exp020+1+Conf.
001_Series001_results.txt	1	2023-08-28	Exp020	CK666	Conf.	8	6.71	530322	HeLa	50 nM	100 µM	Exp020+1+Conf.
001_Series001_results.txt	1	2023-08-28	Exp020	CK666	Conf.	9	5.66	443769	HeLa	50 nM	100 µM	Exp020+1+Conf.
001_Series001_results.txt	1	2023-08-28	Exp020	CK666	Conf.	10	3.92	301326	HeLa	50 nM	100 µM	Exp020+1+Conf.
001_Series001_results.txt	1	2023-08-28	Exp020	CK666	Conf.	11	2.58	191855	HeLa	50 nM	100 µM	Exp020+1+Conf.
002_Series002_results.txt	2	2023-08-28	Exp020	CK666	Conf.	1	0.94	43687	HeLa	50 nM	100 µM	Exp020+2+Conf.
002_Series002_results.txt	2	2023-08-28	Exp020	CK666	Conf.	2	1.69	94895	HeLa	50 nM	100 µM	Exp020+2+Conf.
002_Series002_results.txt	2	2023-08-28	Exp020	CK666	Conf.	3	2.96	196003	HeLa	50 nM	100 µM	Exp020+2+Conf.
002_Series002_results.txt	2	2023-08-28	Exp020	CK666	Conf.	4	4.44	326941	HeLa	50 nM	100 µM	Exp020+2+Conf.
002_Series002_results.txt	2	2023-08-28	Exp020	CK666	Conf.	5	5.57	442692	HeLa	50 nM	100 µM	Exp020+2+Conf.
002_Series002_results.txt	2	2023-08-28	Exp020	CK666	Conf.	6	6.41	537606	HeLa	50 nM	100 µM	Exp020+2+Conf.
002_Series002_results.txt	2	2023-08-28	Exp020	CK666	Conf.	7	7.09	616661	HeLa	50 nM	100 µM	Exp020+2+Conf.
002_Series002_results.txt	2	2023-08-28	Exp020	CK666	Conf.	8	7.5	688026	HeLa	50 nM	100 µM	Exp020+2+Conf.
002_Series002_results.txt	2	2023-08-28	Exp020	CK666	Conf.	9	7.59	703205	HeLa	50 nM	100 µM	Exp020+2+Conf.
002_Series002_results.txt	2	2023-08-28	Exp020	CK666	Conf.	10	7.2	669200	HeLa	50 nM	100 µM	Exp020+2+Conf.
002_Series002_results.txt	2	2023-08-28	Exp020	CK666	Conf.	11	5.95	542622	HeLa	50 nM	100 µM	Exp020+2+Conf.
002_Series002_results.txt	2	2023-08-28	Exp020	CK666	Conf.	12	4.29	356228	HeLa	50 nM	100 µM	Exp020+2+Conf.
002_Series002_results.txt	2	2023-08-28	Exp020	CK666	Conf.	13	2.8	212451	HeLa	50 nM	100 µM	Exp020+2+Conf.
003_Series003_results.txt	3	2023-08-28	Exp020	CK666	Conf.	1	3.49	352491	HeLa	50 nM	100 µM	Exp020+3+Conf.
003_Series003_results.txt	3	2023-08-28	Exp020	CK666	Conf.	2	4.1	240212	HeLa	50 nM	100 µM	Exp020+3+Conf.
003_Series003_results.txt	3	2023-08-28	Exp020	CK666	Conf.	3	5.01	505895	HeLa	50 nM	100 µM	Exp020+3+Conf.
003_Series003_results.txt	3	2023-08-28	Exp020	CK666	Conf.	4	5.59	572930	HeLa	50 nM	100 µM	Exp020+3+Conf.
003_Series003_results.txt	3	2023-08-28	Exp020	CK666	Conf.	5	6.89	718901	HeLa	50 nM	100 µM	Exp020+3+Conf.
003_Series003_results.txt	3	2023-08-28	Exp020	CK666	Conf.	6	8.3	867379	HeLa	50 nM	100 µM	Exp020+3+Conf.
003_Series003_results.txt	3	2023-08-28	Exp020	CK666	Conf.	7	8.92	931407	HeLa	50 nM	100 µM	Exp020+3+Conf.
003_Series003_results.txt	3	2023-08-28	Exp020	CK666	Conf.	8	8.3	871069	HeLa	50 nM	100 µM	Exp020+3+Conf.
003_Series003_results.txt	3	2023-08-28	Exp020	CK666	Conf.	9	6.48	680785	HeLa	50 nM	100 µM	Exp020+3+Conf.
003_Series003_results.txt	3	2023-08-28	Exp020	CK666	Conf.	10	4.38	442342	HeLa	50 nM	100 µM	Exp020+3+Conf.
003_Series003_results.txt	3	2023-08-28	Exp020	CK666	Conf.	11	3.09	316064	HeLa	50 nM	100 µM	Exp020+3+Conf.
004_Series004_results.txt	4	2023-08-28	Exp020	CK666	Conf.	1	1.39	31112	HeLa	50 nM	100 µM	Exp020+4+Conf.
004_Series004_results.txt	4	2023-08-28	Exp020	CK666	Conf.	2	2.43	88556	HeLa	50 nM	100 µM	Exp020+4+Conf.
004_Series004_results.txt	4	2023-08-28	Exp020	CK666	Conf.	3	4.91	396675	HeLa	50 nM	100 µM	Exp020+4+Conf.
004_Series004_results.txt	4	2023-08-28	Exp020	CK666	Conf.	4	4.85	411565	HeLa	50 nM	100 µM	Exp020+4+Conf.
004_Series004_results.txt	4	2023-08-28	Exp020	CK666	Conf.	5	4.07	341172	HeLa	50 nM	100 µM	Exp020+4+Conf.
004_Series004_results.txt	4	2023-08-28	Exp020	CK666	Conf.	6	3.69	319665	HeLa	50 nM	100 µM	Exp020+4+Conf.
004_Series004_results.txt	4	2023-08-28	Exp020	CK666	Conf.	7	3.28	278523	HeLa	50 nM	100 µM	Exp020+4+Conf.
004_Series004_results.txt	4	2023-08-28	Exp020	CK666	Conf.	8	3.18	273089	HeLa	50 nM	100 µM	Exp020+4+Conf.
004_Series004_results.txt	4	2023-08-28	Exp020	CK666	Conf.	9	2.97	253352	HeLa	50 nM	100 µM	Exp020+4+Conf.
004_Series004_results.txt	4	2023-08-28	Exp020	CK666	Conf.	10	2.44	204323	HeLa	50 nM	100 µM	Exp020+4+Conf.
004_Series004_results.txt	4	2023-08-28	Exp020	CK666	Conf.	11	1.81	152092	HeLa	50 nM	100 µM	Exp020+4+Conf.
005_Series005_results.txt	5	2023-08-28	Exp020	CK666	Conf.	1	5.56	448806	HeLa	50 nM	100 µM	Exp020+5+Conf.
005_Series005_results.txt	5	2023-08-28	Exp020	CK666	Conf.	2	8.65	719401	HeLa	50 nM	100 µM	Exp020+5+Conf.
005_Series005_results.txt	5	2023-08-28	Exp020	CK666	Conf.	3	10.66	904163	HeLa	50 nM	100 µM	Exp020+5+Conf.
005_Series005_results.txt	5	2023-08-28	Exp020	CK666	Conf.	4	10.09	839995	HeLa	50 nM	100 µM	Exp020+5+Conf.
005_Series005_results.txt	5	2023-08-28	Exp020	CK666	Conf.	5	8.86	739125	HeLa	50 nM	100 µM	Exp020+5+Conf.
005_Series005_results.txt	5	2023-08-28	Exp020	CK666	Conf.	6	8.45	704756	HeLa	50 nM	100 µM	Exp020+5+Conf.
005_Series005_results.txt	5	2023-08-28	Exp020	CK666	Conf.	7	9.57	809748	HeLa	50 nM	100 µM	Exp020+5+Conf.
005_Series005_results.txt	5	2023-08-28	Exp020	CK666	Conf.	8	11.15	948785	HeLa	50 nM	100 µM	Exp020+5+Conf.
005_Series005_results.txt	5	2023-08-28	Exp020	CK666	Conf.	9	12.49	1056135	HeLa	50 nM	100 µM	Exp020+5+Conf.
005_Series005_results.txt	5	2023-08-28	Exp020	CK666	Conf.	10	12.01	1024699	HeLa	50 nM	100 µM	Exp020+5+Conf.
005_Series005_results.txt	5	2023-08-28	Exp020	CK666	Conf.	11	9.3	774234	HeLa	50 nM	100 µM	Exp020+5+Conf.
005_Series005_results.txt	5	2023-08-28	Exp020	CK666	Conf.	12	6.46	538826	HeLa	50 nM	100 µM	Exp020+5+Conf.
006_Series006_results.txt	6	2023-08-28	Exp020	CK666	Conf.	1	0.72	31999	HeLa	50 nM	100 µM	Exp020+6+Conf.
006_Series006_results.txt	6	2023-08-28	Exp020	CK666	Conf.	2	1.39	98844	HeLa	50 nM	100 µM	Exp020+6+Conf.
006_Series006_results.txt	6	2023-08-28	Exp020	CK666	Conf.	3	2.06	143475	HeLa	50 nM	100 µM	Exp020+6+Conf.
006_Series006_results.txt	6	2023-08-28	Exp020	CK666	Conf.	4	2.43	164042	HeLa	50 nM	100 µM	Exp020+6+Conf.
006_Series006_results.txt	6	2023-08-28	Exp020	CK666	Conf.	5	2.57	233489	HeLa	50 nM	100 µM	Exp020+6+Conf.
006_Series006_results.txt	6	2023-08-28	Exp020	CK666	Conf.	6	2.25	204167	HeLa	50 nM	100 µM	Exp020+6+Conf.
006_Series006_results.txt	6	2023-08-28	Exp020	CK666	Conf.	7	2.26	209240	HeLa	50 nM	100 µM	Exp020+6+Conf.
006_Series006_results.txt	6	2023-08-28	Exp020	CK666	Conf.	8	2.47	225161	HeLa	50 nM	100 µM	Exp020+6+Conf.
006_Series006_results.txt	6	2023-08-28	Exp020	CK666	Conf.	9	2.79	260408	HeLa	50 nM	100 µM	Exp020+6+Conf.
006_Series006_results.txt	6	2023-08-28	Exp020	CK666	Conf.	10	2.74	251208	HeLa	50 nM	100 µM	Exp020+6+Conf.
006_Series006_results.txt	6	2023-08-28	Exp020	CK666	Conf.	11	2.34	212608	HeLa	50 nM	100 µM	Exp020+6+Conf.
006_Series006_results.txt	6	2023-08-28	Exp020	CK666	Conf.	12	1.79	163709	HeLa	50 nM	100 µM	Exp020+6+Conf.
006_Series006_results.txt	6	2023-08-28	Exp020	CK666	Conf.	13	1.25	114387	HeLa	50 nM	100 µM	Exp020+6+Conf.
007_Series007_results.txt	7	2023-08-28	Exp020	CK666	Conf.	1	1.32	59632	HeLa	50 nM	100 µM	Exp020+7+Conf.
007_Series007_results.txt	7	2023-08-28	Exp020	CK666	Conf.	2	2.12	149732	HeLa	50 nM	100 µM	Exp020+7+Conf.
007_Series007_results.txt	7	2023-08-28	Exp020	CK666	Conf.	3	2.65	210379	HeLa	50 nM	100 µM	Exp020+7+Conf.
007_Series007_results.txt	7	2023-08-28	Exp020	CK666	Conf.	4	2.79	208867	HeLa	50 nM	100 µM	Exp020+7+Conf.
007_Series007_results.txt	7	2023-08-28	Exp020	CK666	Conf.	5	2.94	259269	HeLa	50 nM	100 µM	Exp020+7+Conf.
007_Series007_results.txt	7	2023-08-28	Exp020	CK666	Conf.	6	3.25	260396	HeLa	50 nM	100 µM	Exp020+7+Conf.
007_Series007_results.txt	7	2023-08-28	Exp020	CK666	Conf.	7	3.76	330545	HeLa	50 nM	100 µM	Exp020+7+Conf.
007_Series007_results.txt	7	2023-08-28	Exp020	CK666	Conf.	8	4.23	346768	HeLa	50 nM	100 µM	Exp020+7+Conf.
007_Series007_results.txt	7	2023-08-28	Exp020	CK666	Conf.	9	3.96	318956	HeLa	50 nM	100 µM	Exp020+7+Conf.
007_Series007_results.txt	7	2023-08-28	Exp020	CK666	Conf.	10	3.13	283072	HeLa	50 nM	100 µM	Exp020+7+Conf.
007_Series007_results.txt	7	2023-08-28	Exp020	CK666	Conf.	11	2.28	201092	HeLa	50 nM	100 µM	Exp020+7+Conf.
007_Series007_results.txt	7	2023-08-28	Exp020	CK666	Conf.	12	1.66	148591	HeLa	50 nM	100 µM	Exp020+7+Conf.
008_Series008_results.txt	8	2023-08-28	Exp020	CK666	Conf.	1	3.44	165262	HeLa	50 nM	100 µM	Exp020+8+Conf.
008_Series008_results.txt	8	2023-08-28	Exp020	CK666	Conf.	2	5.96	367629	HeLa	50 nM	100 µM	Exp020+8+Conf.
008_Series008_results.txt	8	2023-08-28	Exp020	CK666	Conf.	3	4.94	209939	HeLa	50 nM	100 µM	Exp020+8+Conf.
008_Series008_results.txt	8	2023-08-28	Exp020	CK666	Conf.	4	6.29	390248	HeLa	50 nM	100 µM	Exp020+8+Conf.
008_Series008_results.txt	8	2023-08-28	Exp020	CK666	Conf.	5	4.56	247141	HeLa	50 nM	100 µM	Exp020+8+Conf.
008_Series008_results.txt	8	2023-08-28	Exp020	CK666	Conf.	6	4.11	236415	HeLa	50 nM	100 µM	Exp020+8+Conf.
008_Series008_results.txt	8	2023-08-28	Exp020	CK666	Conf.	7	4.08	261277	HeLa	50 nM	100 µM	Exp020+8+Conf.
008_Series008_results.txt	8	2023-08-28	Exp020	CK666	Conf.	8	4.01	261762	HeLa	50 nM	100 µM	Exp020+8+Conf.
008_Series008_results.txt	8	2023-08-28	Exp020	CK666	Conf.	9	3.85	240976	HeLa	50 nM	100 µM	Exp020+8+Conf.
008_Series008_results.txt	8	2023-08-28	Exp020	CK666	Conf.	10	4.15	253039	HeLa	50 nM	100 µM	Exp020+8+Conf.
008_Series008_results.txt	8	2023-08-28	Exp020	CK666	Conf.	11	4.08	250131	HeLa	50 nM	100 µM	Exp020+8+Conf.
008_Series008_results.txt	8	2023-08-28	Exp020	CK666	Conf.	12	3.59	235328	HeLa	50 nM	100 µM	Exp020+8+Conf.
008_Series008_results.txt	8	2023-08-28	Exp020	CK666	Conf.	13	2.56	160263	HeLa	50 nM	100 µM	Exp020+8+Conf.
009_Series009_results.txt	9	2023-08-28	Exp020	CK666	Conf.	1	1.08	28201	HeLa	50 nM	100 µM	Exp020+9+Conf.
009_Series009_results.txt	9	2023-08-28	Exp020	CK666	Conf.	2	1.84	72777	HeLa	50 nM	100 µM	Exp020+9+Conf.
009_Series009_results.txt	9	2023-08-28	Exp020	CK666	Conf.	3	3.08	182218	HeLa	50 nM	100 µM	Exp020+9+Conf.
009_Series009_results.txt	9	2023-08-28	Exp020	CK666	Conf.	4	3.08	180397	HeLa	50 nM	100 µM	Exp020+9+Conf.
009_Series009_results.txt	9	2023-08-28	Exp020	CK666	Conf.	5	2.62	153929	HeLa	50 nM	100 µM	Exp020+9+Conf.
009_Series009_results.txt	9	2023-08-28	Exp020	CK666	Conf.	6	2.08	127093	HeLa	50 nM	100 µM	Exp020+9+Conf.
009_Series009_results.txt	9	2023-08-28	Exp020	CK666	Conf.	7	1.67	99600	HeLa	50 nM	100 µM	Exp020+9+Conf.
009_Series009_results.txt	9	2023-08-28	Exp020	CK666	Conf.	8	1.51	90064	HeLa	50 nM	100 µM	Exp020+9+Conf.
009_Series009_results.txt	9	2023-08-28	Exp020	CK666	Conf.	9	1.54	91232	HeLa	50 nM	100 µM	Exp020+9+Conf.
009_Series009_results.txt	9	2023-08-28	Exp020	CK666	Conf.	10	1.63	100093	HeLa	50 nM	100 µM	Exp020+9+Conf.
009_Series009_results.txt	9	2023-08-28	Exp020	CK666	Conf.	11	1.63	98322	HeLa	50 nM	100 µM	Exp020+9+Conf.
009_Series009_results.txt	9	2023-08-28	Exp020	CK666	Conf.	12	1.45	84497	HeLa	50 nM	100 µM	Exp020+9+Conf.
010_Series010_results.txt	10	2023-08-28	Exp020	CK666	Conf.	1	4.53	211212	HeLa	50 nM	100 µM	Exp020+10+Conf.
010_Series010_results.txt	10	2023-08-28	Exp020	CK666	Conf.	2	5.84	390958	HeLa	50 nM	100 µM	Exp020+10+Conf.
010_Series010_results.txt	10	2023-08-28	Exp020	CK666	Conf.	3	5.16	365711	HeLa	50 nM	100 µM	Exp020+10+Conf.
010_Series010_results.txt	10	2023-08-28	Exp020	CK666	Conf.	4	4.53	331833	HeLa	50 nM	100 µM	Exp020+10+Conf.
010_Series010_results.txt	10	2023-08-28	Exp020	CK666	Conf.	5	4.37	325714	HeLa	50 nM	100 µM	Exp020+10+Conf.
010_Series010_results.txt	10	2023-08-28	Exp020	CK666	Conf.	6	4.73	356678	HeLa	50 nM	100 µM	Exp020+10+Conf.
010_Series010_results.txt	10	2023-08-28	Exp020	CK666	Conf.	7	5.5	416631	HeLa	50 nM	100 µM	Exp020+10+Conf.
010_Series010_results.txt	10	2023-08-28	Exp020	CK666	Conf.	8	6.34	479190	HeLa	50 nM	100 µM	Exp020+10+Conf.
010_Series010_results.txt	10	2023-08-28	Exp020	CK666	Conf.	9	6.69	499835	HeLa	50 nM	100 µM	Exp020+10+Conf.
010_Series010_results.txt	10	2023-08-28	Exp020	CK666	Conf.	10	6.01	440654	HeLa	50 nM	100 µM	Exp020+10+Conf.
010_Series010_results.txt	10	2023-08-28	Exp020	CK666	Conf.	11	4.53	322167	HeLa	50 nM	100 µM	Exp020+10+Conf.
010_Series010_results.txt	10	2023-08-28	Exp020	CK666	Conf.	12	3.03	205074	HeLa	50 nM	100 µM	Exp020+10+Conf.
011_Series011_results.txt	11	2023-08-28	Exp020	CK666	Conf.	1	1.75	86032	HeLa	50 nM	100 µM	Exp020+11+Conf.
011_Series011_results.txt	11	2023-08-28	Exp020	CK666	Conf.	2	2.6	147123	HeLa	50 nM	100 µM	Exp020+11+Conf.
011_Series011_results.txt	11	2023-08-28	Exp020	CK666	Conf.	3	3.56	247382	HeLa	50 nM	100 µM	Exp020+11+Conf.
011_Series011_results.txt	11	2023-08-28	Exp020	CK666	Conf.	4	3.38	217592	HeLa	50 nM	100 µM	Exp020+11+Conf.
011_Series011_results.txt	11	2023-08-28	Exp020	CK666	Conf.	5	3.72	269595	HeLa	50 nM	100 µM	Exp020+11+Conf.
011_Series011_results.txt	11	2023-08-28	Exp020	CK666	Conf.	6	4.19	298235	HeLa	50 nM	100 µM	Exp020+11+Conf.
011_Series011_results.txt	11	2023-08-28	Exp020	CK666	Conf.	7	5.31	389068	HeLa	50 nM	100 µM	Exp020+11+Conf.
011_Series011_results.txt	11	2023-08-28	Exp020	CK666	Conf.	8	6.83	507332	HeLa	50 nM	100 µM	Exp020+11+Conf.
011_Series011_results.txt	11	2023-08-28	Exp020	CK666	Conf.	9	8.32	591328	HeLa	50 nM	100 µM	Exp020+11+Conf.
011_Series011_results.txt	11	2023-08-28	Exp020	CK666	Conf.	10	8.34	629396	HeLa	50 nM	100 µM	Exp020+11+Conf.
011_Series011_results.txt	11	2023-08-28	Exp020	CK666	Conf.	11	7.24	532265	HeLa	50 nM	100 µM	Exp020+11+Conf.
011_Series011_results.txt	11	2023-08-28	Exp020	CK666	Conf.	12	5.37	400159	HeLa	50 nM	100 µM	Exp020+11+Conf.
011_Series011_results.txt	11	2023-08-28	Exp020	CK666	Conf.	13	3.26	165037	HeLa	50 nM	100 µM	Exp020+11+Conf.
011_Series011_results.txt	11	2023-08-28	Exp020	CK666	Conf.	14	2.08	70860	HeLa	50 nM	100 µM	Exp020+11+Conf.
012_Series012_results.txt	12	2023-08-28	Exp020	CK666	Conf.	1	1.7	168235	HeLa	50 nM	100 µM	Exp020+12+Conf.
012_Series012_results.txt	12	2023-08-28	Exp020	CK666	Conf.	2	2.08	220421	HeLa	50 nM	100 µM	Exp020+12+Conf.
012_Series012_results.txt	12	2023-08-28	Exp020	CK666	Conf.	3	2	210069	HeLa	50 nM	100 µM	Exp020+12+Conf.
012_Series012_results.txt	12	2023-08-28	Exp020	CK666	Conf.	4	1.69	174562	HeLa	50 nM	100 µM	Exp020+12+Conf.
012_Series012_results.txt	12	2023-08-28	Exp020	CK666	Conf.	5	1.53	165083	HeLa	50 nM	100 µM	Exp020+12+Conf.
012_Series012_results.txt	12	2023-08-28	Exp020	CK666	Conf.	6	1.42	155180	HeLa	50 nM	100 µM	Exp020+12+Conf.
012_Series012_results.txt	12	2023-08-28	Exp020	CK666	Conf.	7	1.4	152641	HeLa	50 nM	100 µM	Exp020+12+Conf.
012_Series012_results.txt	12	2023-08-28	Exp020	CK666	Conf.	8	1.46	156553	HeLa	50 nM	100 µM	Exp020+12+Conf.
012_Series012_results.txt	12	2023-08-28	Exp020	CK666	Conf.	9	1.63	173018	HeLa	50 nM	100 µM	Exp020+12+Conf.
012_Series012_results.txt	12	2023-08-28	Exp020	CK666	Conf.	10	1.71	178114	HeLa	50 nM	100 µM	Exp020+12+Conf.
012_Series012_results.txt	12	2023-08-28	Exp020	CK666	Conf.	11	1.64	174803	HeLa	50 nM	100 µM	Exp020+12+Conf.
012_Series012_results.txt	12	2023-08-28	Exp020	CK666	Conf.	12	1.33	133414	HeLa	50 nM	100 µM	Exp020+12+Conf.
012_Series012_results.txt	12	2023-08-28	Exp020	CK666	Conf.	13	0.98	100579	HeLa	50 nM	100 µM	Exp020+12+Conf.
012_Series012_results.txt	12	2023-08-28	Exp020	CK666	Conf.	14	0.63	45790	HeLa	50 nM	100 µM	Exp020+12+Conf.
013_Series013_results.txt	13	2023-08-28	Exp020	CK666	Conf.	1	2.47	98831	HeLa	50 nM	100 µM	Exp020+13+Conf.
013_Series013_results.txt	13	2023-08-28	Exp020	CK666	Conf.	2	3.26	182454	HeLa	50 nM	100 µM	Exp020+13+Conf.
013_Series013_results.txt	13	2023-08-28	Exp020	CK666	Conf.	3	4.87	384166	HeLa	50 nM	100 µM	Exp020+13+Conf.
013_Series013_results.txt	13	2023-08-28	Exp020	CK666	Conf.	4	2.75	171589	HeLa	50 nM	100 µM	Exp020+13+Conf.
013_Series013_results.txt	13	2023-08-28	Exp020	CK666	Conf.	5	3.88	298947	HeLa	50 nM	100 µM	Exp020+13+Conf.
013_Series013_results.txt	13	2023-08-28	Exp020	CK666	Conf.	6	4.03	319920	HeLa	50 nM	100 µM	Exp020+13+Conf.
013_Series013_results.txt	13	2023-08-28	Exp020	CK666	Conf.	7	4.69	376186	HeLa	50 nM	100 µM	Exp020+13+Conf.
013_Series013_results.txt	13	2023-08-28	Exp020	CK666	Conf.	8	5.88	470140	HeLa	50 nM	100 µM	Exp020+13+Conf.
013_Series013_results.txt	13	2023-08-28	Exp020	CK666	Conf.	9	7.21	559127	HeLa	50 nM	100 µM	Exp020+13+Conf.
013_Series013_results.txt	13	2023-08-28	Exp020	CK666	Conf.	10	8.11	635462	HeLa	50 nM	100 µM	Exp020+13+Conf.
013_Series013_results.txt	13	2023-08-28	Exp020	CK666	Conf.	11	7.59	622763	HeLa	50 nM	100 µM	Exp020+13+Conf.
013_Series013_results.txt	13	2023-08-28	Exp020	CK666	Conf.	12	5.04	308675	HeLa	50 nM	100 µM	Exp020+13+Conf.
013_Series013_results.txt	13	2023-08-28	Exp020	CK666	Conf.	13	4.5	361645	HeLa	50 nM	100 µM	Exp020+13+Conf.
014_Series014_results.txt	14	2023-08-28	Exp020	CK666	Conf.	1	1.59	82358	HeLa	50 nM	100 µM	Exp020+14+Conf.
014_Series014_results.txt	14	2023-08-28	Exp020	CK666	Conf.	2	2.31	128073	HeLa	50 nM	100 µM	Exp020+14+Conf.
014_Series014_results.txt	14	2023-08-28	Exp020	CK666	Conf.	3	2.85	163269	HeLa	50 nM	100 µM	Exp020+14+Conf.
014_Series014_results.txt	14	2023-08-28	Exp020	CK666	Conf.	4	2.61	136688	HeLa	50 nM	100 µM	Exp020+14+Conf.
014_Series014_results.txt	14	2023-08-28	Exp020	CK666	Conf.	5	2.21	107035	HeLa	50 nM	100 µM	Exp020+14+Conf.
014_Series014_results.txt	14	2023-08-28	Exp020	CK666	Conf.	6	2.26	128033	HeLa	50 nM	100 µM	Exp020+14+Conf.
014_Series014_results.txt	14	2023-08-28	Exp020	CK666	Conf.	7	2.36	130738	HeLa	50 nM	100 µM	Exp020+14+Conf.
014_Series014_results.txt	14	2023-08-28	Exp020	CK666	Conf.	8	2.91	166185	HeLa	50 nM	100 µM	Exp020+14+Conf.
014_Series014_results.txt	14	2023-08-28	Exp020	CK666	Conf.	9	3.6	202847	HeLa	50 nM	100 µM	Exp020+14+Conf.
014_Series014_results.txt	14	2023-08-28	Exp020	CK666	Conf.	10	4.12	232550	HeLa	50 nM	100 µM	Exp020+14+Conf.
014_Series014_results.txt	14	2023-08-28	Exp020	CK666	Conf.	11	4.21	247224	HeLa	50 nM	100 µM	Exp020+14+Conf.
014_Series014_results.txt	14	2023-08-28	Exp020	CK666	Conf.	12	3.66	207132	HeLa	50 nM	100 µM	Exp020+14+Conf.
014_Series014_results.txt	14	2023-08-28	Exp020	CK666	Conf.	13	2.84	162346	HeLa	50 nM	100 µM	Exp020+14+Conf.
015_Series015_results.txt	15	2023-08-28	Exp020	CK666	Conf.	1	1.86	99658	HeLa	50 nM	100 µM	Exp020+15+Conf.
015_Series015_results.txt	15	2023-08-28	Exp020	CK666	Conf.	2	3.23	203200	HeLa	50 nM	100 µM	Exp020+15+Conf.
015_Series015_results.txt	15	2023-08-28	Exp020	CK666	Conf.	3	3.89	278958	HeLa	50 nM	100 µM	Exp020+15+Conf.
015_Series015_results.txt	15	2023-08-28	Exp020	CK666	Conf.	4	3.55	222806	HeLa	50 nM	100 µM	Exp020+15+Conf.
015_Series015_results.txt	15	2023-08-28	Exp020	CK666	Conf.	5	3.2	221318	HeLa	50 nM	100 µM	Exp020+15+Conf.
015_Series015_results.txt	15	2023-08-28	Exp020	CK666	Conf.	6	2.54	164610	HeLa	50 nM	100 µM	Exp020+15+Conf.
015_Series015_results.txt	15	2023-08-28	Exp020	CK666	Conf.	7	2.79	203394	HeLa	50 nM	100 µM	Exp020+15+Conf.
015_Series015_results.txt	15	2023-08-28	Exp020	CK666	Conf.	8	3	223260	HeLa	50 nM	100 µM	Exp020+15+Conf.
015_Series015_results.txt	15	2023-08-28	Exp020	CK666	Conf.	9	3.33	249270	HeLa	50 nM	100 µM	Exp020+15+Conf.
015_Series015_results.txt	15	2023-08-28	Exp020	CK666	Conf.	10	3.31	245152	HeLa	50 nM	100 µM	Exp020+15+Conf.
015_Series015_results.txt	15	2023-08-28	Exp020	CK666	Conf.	11	2.83	205360	HeLa	50 nM	100 µM	Exp020+15+Conf.
015_Series015_results.txt	15	2023-08-28	Exp020	CK666	Conf.	12	1.92	126367	HeLa	50 nM	100 µM	Exp020+15+Conf.
015_Series015_results.txt	15	2023-08-28	Exp020	CK666	Conf.	13	1.34	89931	HeLa	50 nM	100 µM	Exp020+15+Conf.
016_Series016_results.txt	16	2023-08-28	Exp020	CK666	Conf.	1	1.09	32141	HeLa	50 nM	100 µM	Exp020+16+Conf.
016_Series016_results.txt	16	2023-08-28	Exp020	CK666	Conf.	2	2.33	124644	HeLa	50 nM	100 µM	Exp020+16+Conf.
016_Series016_results.txt	16	2023-08-28	Exp020	CK666	Conf.	3	2.21	96601	HeLa	50 nM	100 µM	Exp020+16+Conf.
016_Series016_results.txt	16	2023-08-28	Exp020	CK666	Conf.	4	1.73	69147	HeLa	50 nM	100 µM	Exp020+16+Conf.
016_Series016_results.txt	16	2023-08-28	Exp020	CK666	Conf.	5	1.87	98743	HeLa	50 nM	100 µM	Exp020+16+Conf.
016_Series016_results.txt	16	2023-08-28	Exp020	CK666	Conf.	6	1.78	101364	HeLa	50 nM	100 µM	Exp020+16+Conf.
016_Series016_results.txt	16	2023-08-28	Exp020	CK666	Conf.	7	1.76	102258	HeLa	50 nM	100 µM	Exp020+16+Conf.
016_Series016_results.txt	16	2023-08-28	Exp020	CK666	Conf.	8	1.77	102429	HeLa	50 nM	100 µM	Exp020+16+Conf.
016_Series016_results.txt	16	2023-08-28	Exp020	CK666	Conf.	9	1.85	107969	HeLa	50 nM	100 µM	Exp020+16+Conf.
016_Series016_results.txt	16	2023-08-28	Exp020	CK666	Conf.	10	1.95	108732	HeLa	50 nM	100 µM	Exp020+16+Conf.
016_Series016_results.txt	16	2023-08-28	Exp020	CK666	Conf.	11	1.95	107560	HeLa	50 nM	100 µM	Exp020+16+Conf.
016_Series016_results.txt	16	2023-08-28	Exp020	CK666	Conf.	12	1.74	95388	HeLa	50 nM	100 µM	Exp020+16+Conf.
016_Series016_results.txt	16	2023-08-28	Exp020	CK666	Conf.	13	1.3	70158	HeLa	50 nM	100 µM	Exp020+16+Conf.
016_Series016_results.txt	16	2023-08-28	Exp020	CK666	Conf.	14	0.89	46117	HeLa	50 nM	100 µM	Exp020+16+Conf.
017_Series017_results.txt	17	2023-08-28	Exp020	CK666	Conf.	1	1.25	33018	HeLa	50 nM	100 µM	Exp020+17+Conf.
017_Series017_results.txt	17	2023-08-28	Exp020	CK666	Conf.	2	1.57	55632	HeLa	50 nM	100 µM	Exp020+17+Conf.
017_Series017_results.txt	17	2023-08-28	Exp020	CK666	Conf.	3	2.01	95776	HeLa	50 nM	100 µM	Exp020+17+Conf.
017_Series017_results.txt	17	2023-08-28	Exp020	CK666	Conf.	4	1.48	61519	HeLa	50 nM	100 µM	Exp020+17+Conf.
017_Series017_results.txt	17	2023-08-28	Exp020	CK666	Conf.	5	1.79	101244	HeLa	50 nM	100 µM	Exp020+17+Conf.
017_Series017_results.txt	17	2023-08-28	Exp020	CK666	Conf.	6	1.87	112589	HeLa	50 nM	100 µM	Exp020+17+Conf.
017_Series017_results.txt	17	2023-08-28	Exp020	CK666	Conf.	7	1.99	121778	HeLa	50 nM	100 µM	Exp020+17+Conf.
017_Series017_results.txt	17	2023-08-28	Exp020	CK666	Conf.	8	1.94	118854	HeLa	50 nM	100 µM	Exp020+17+Conf.
017_Series017_results.txt	17	2023-08-28	Exp020	CK666	Conf.	9	1.81	109108	HeLa	50 nM	100 µM	Exp020+17+Conf.
017_Series017_results.txt	17	2023-08-28	Exp020	CK666	Conf.	10	1.86	111592	HeLa	50 nM	100 µM	Exp020+17+Conf.
017_Series017_results.txt	17	2023-08-28	Exp020	CK666	Conf.	11	1.71	96960	HeLa	50 nM	100 µM	Exp020+17+Conf.
017_Series017_results.txt	17	2023-08-28	Exp020	CK666	Conf.	12	1.56	81262	HeLa	50 nM	100 µM	Exp020+17+Conf.
017_Series017_results.txt	17	2023-08-28	Exp020	CK666	Conf.	13	1.22	72654	HeLa	50 nM	100 µM	Exp020+17+Conf.
018_Series018_results.txt	18	2023-08-28	Exp020	CK666	Conf.	1	1.79	45289	HeLa	50 nM	100 µM	Exp020+18+Conf.
018_Series018_results.txt	18	2023-08-28	Exp020	CK666	Conf.	2	2.16	80732	HeLa	50 nM	100 µM	Exp020+18+Conf.
018_Series018_results.txt	18	2023-08-28	Exp020	CK666	Conf.	3	2.47	152609	HeLa	50 nM	100 µM	Exp020+18+Conf.
018_Series018_results.txt	18	2023-08-28	Exp020	CK666	Conf.	4	2.07	122402	HeLa	50 nM	100 µM	Exp020+18+Conf.
018_Series018_results.txt	18	2023-08-28	Exp020	CK666	Conf.	5	2.01	126749	HeLa	50 nM	100 µM	Exp020+18+Conf.
018_Series018_results.txt	18	2023-08-28	Exp020	CK666	Conf.	6	2.16	139283	HeLa	50 nM	100 µM	Exp020+18+Conf.
018_Series018_results.txt	18	2023-08-28	Exp020	CK666	Conf.	7	2.31	151200	HeLa	50 nM	100 µM	Exp020+18+Conf.
018_Series018_results.txt	18	2023-08-28	Exp020	CK666	Conf.	8	2.47	161555	HeLa	50 nM	100 µM	Exp020+18+Conf.
018_Series018_results.txt	18	2023-08-28	Exp020	CK666	Conf.	9	2.65	171258	HeLa	50 nM	100 µM	Exp020+18+Conf.
018_Series018_results.txt	18	2023-08-28	Exp020	CK666	Conf.	10	2.86	184941	HeLa	50 nM	100 µM	Exp020+18+Conf.
018_Series018_results.txt	18	2023-08-28	Exp020	CK666	Conf.	11	2.8	176809	HeLa	50 nM	100 µM	Exp020+18+Conf.
018_Series018_results.txt	18	2023-08-28	Exp020	CK666	Conf.	12	2.35	144891	HeLa	50 nM	100 µM	Exp020+18+Conf.
018_Series018_results.txt	18	2023-08-28	Exp020	CK666	Conf.	13	1.69	98429	HeLa	50 nM	100 µM	Exp020+18+Conf.
019_Series019_results.txt	19	2023-08-28	Exp020	CK666	Conf.	1	2.24	89553	HeLa	50 nM	100 µM	Exp020+19+Conf.
019_Series019_results.txt	19	2023-08-28	Exp020	CK666	Conf.	2	2.69	147437	HeLa	50 nM	100 µM	Exp020+19+Conf.
019_Series019_results.txt	19	2023-08-28	Exp020	CK666	Conf.	3	2.32	126557	HeLa	50 nM	100 µM	Exp020+19+Conf.
019_Series019_results.txt	19	2023-08-28	Exp020	CK666	Conf.	4	2.07	111006	HeLa	50 nM	100 µM	Exp020+19+Conf.
019_Series019_results.txt	19	2023-08-28	Exp020	CK666	Conf.	5	2.15	117641	HeLa	50 nM	100 µM	Exp020+19+Conf.
019_Series019_results.txt	19	2023-08-28	Exp020	CK666	Conf.	6	2.26	122600	HeLa	50 nM	100 µM	Exp020+19+Conf.
019_Series019_results.txt	19	2023-08-28	Exp020	CK666	Conf.	7	2.31	125613	HeLa	50 nM	100 µM	Exp020+19+Conf.
019_Series019_results.txt	19	2023-08-28	Exp020	CK666	Conf.	8	2.51	135886	HeLa	50 nM	100 µM	Exp020+19+Conf.
019_Series019_results.txt	19	2023-08-28	Exp020	CK666	Conf.	9	2.79	149257	HeLa	50 nM	100 µM	Exp020+19+Conf.
019_Series019_results.txt	19	2023-08-28	Exp020	CK666	Conf.	10	2.72	140748	HeLa	50 nM	100 µM	Exp020+19+Conf.
019_Series019_results.txt	19	2023-08-28	Exp020	CK666	Conf.	11	2.28	122524	HeLa	50 nM	100 µM	Exp020+19+Conf.
020_Series020_results.txt	20	2023-08-28	Exp020	CK666	Conf.	1	1.38	55294	HeLa	50 nM	100 µM	Exp020+20+Conf.
020_Series020_results.txt	20	2023-08-28	Exp020	CK666	Conf.	2	1.8	93695	HeLa	50 nM	100 µM	Exp020+20+Conf.
020_Series020_results.txt	20	2023-08-28	Exp020	CK666	Conf.	3	1.62	81884	HeLa	50 nM	100 µM	Exp020+20+Conf.
020_Series020_results.txt	20	2023-08-28	Exp020	CK666	Conf.	4	1.35	67670	HeLa	50 nM	100 µM	Exp020+20+Conf.
020_Series020_results.txt	20	2023-08-28	Exp020	CK666	Conf.	5	1.56	88966	HeLa	50 nM	100 µM	Exp020+20+Conf.
020_Series020_results.txt	20	2023-08-28	Exp020	CK666	Conf.	6	1.7	101205	HeLa	50 nM	100 µM	Exp020+20+Conf.
020_Series020_results.txt	20	2023-08-28	Exp020	CK666	Conf.	7	2	125384	HeLa	50 nM	100 µM	Exp020+20+Conf.
020_Series020_results.txt	20	2023-08-28	Exp020	CK666	Conf.	8	2.22	133367	HeLa	50 nM	100 µM	Exp020+20+Conf.
020_Series020_results.txt	20	2023-08-28	Exp020	CK666	Conf.	9	2.46	141176	HeLa	50 nM	100 µM	Exp020+20+Conf.
020_Series020_results.txt	20	2023-08-28	Exp020	CK666	Conf.	10	2.77	156795	HeLa	50 nM	100 µM	Exp020+20+Conf.
020_Series020_results.txt	20	2023-08-28	Exp020	CK666	Conf.	11	2.66	141450	HeLa	50 nM	100 µM	Exp020+20+Conf.
020_Series020_results.txt	20	2023-08-28	Exp020	CK666	Conf.	12	2.22	124134	HeLa	50 nM	100 µM	Exp020+20+Conf.
021_Series021_results.txt	21	2023-08-28	Exp020	CK666	Conf.	1	2.07	140913	HeLa	50 nM	100 µM	Exp020+21+Conf.
021_Series021_results.txt	21	2023-08-28	Exp020	CK666	Conf.	2	1.88	119000	HeLa	50 nM	100 µM	Exp020+21+Conf.
021_Series021_results.txt	21	2023-08-28	Exp020	CK666	Conf.	3	2.14	170537	HeLa	50 nM	100 µM	Exp020+21+Conf.
021_Series021_results.txt	21	2023-08-28	Exp020	CK666	Conf.	4	2.27	192281	HeLa	50 nM	100 µM	Exp020+21+Conf.
021_Series021_results.txt	21	2023-08-28	Exp020	CK666	Conf.	5	2.49	213378	HeLa	50 nM	100 µM	Exp020+21+Conf.
021_Series021_results.txt	21	2023-08-28	Exp020	CK666	Conf.	6	2.72	236126	HeLa	50 nM	100 µM	Exp020+21+Conf.
021_Series021_results.txt	21	2023-08-28	Exp020	CK666	Conf.	7	3	258537	HeLa	50 nM	100 µM	Exp020+21+Conf.
021_Series021_results.txt	21	2023-08-28	Exp020	CK666	Conf.	8	3.27	276454	HeLa	50 nM	100 µM	Exp020+21+Conf.
021_Series021_results.txt	21	2023-08-28	Exp020	CK666	Conf.	9	3.21	258578	HeLa	50 nM	100 µM	Exp020+21+Conf.
021_Series021_results.txt	21	2023-08-28	Exp020	CK666	Conf.	10	2.62	189486	HeLa	50 nM	100 µM	Exp020+21+Conf.
021_Series021_results.txt	21	2023-08-28	Exp020	CK666	Conf.	11	2.02	165016	HeLa	50 nM	100 µM	Exp020+21+Conf.
022_Series022_results.txt	22	2023-08-28	Exp020	CK666	Conf.	1	4.15	284935	HeLa	50 nM	100 µM	Exp020+22+Conf.
022_Series022_results.txt	22	2023-08-28	Exp020	CK666	Conf.	2	3.94	316499	HeLa	50 nM	100 µM	Exp020+22+Conf.
022_Series022_results.txt	22	2023-08-28	Exp020	CK666	Conf.	3	3.63	315840	HeLa	50 nM	100 µM	Exp020+22+Conf.
022_Series022_results.txt	22	2023-08-28	Exp020	CK666	Conf.	4	3.27	277949	HeLa	50 nM	100 µM	Exp020+22+Conf.
022_Series022_results.txt	22	2023-08-28	Exp020	CK666	Conf.	5	3.35	286981	HeLa	50 nM	100 µM	Exp020+22+Conf.
022_Series022_results.txt	22	2023-08-28	Exp020	CK666	Conf.	6	3.36	277139	HeLa	50 nM	100 µM	Exp020+22+Conf.
022_Series022_results.txt	22	2023-08-28	Exp020	CK666	Conf.	7	3.56	286641	HeLa	50 nM	100 µM	Exp020+22+Conf.
022_Series022_results.txt	22	2023-08-28	Exp020	CK666	Conf.	8	3.74	333713	HeLa	50 nM	100 µM	Exp020+22+Conf.
022_Series022_results.txt	22	2023-08-28	Exp020	CK666	Conf.	9	3.31	283705	HeLa	50 nM	100 µM	Exp020+22+Conf.
022_Series022_results.txt	22	2023-08-28	Exp020	CK666	Conf.	10	2.56	208303	HeLa	50 nM	100 µM	Exp020+22+Conf.
023_Series023_results.txt	23	2023-08-28	Exp020	CK666	Conf.	1	5.5	279420	HeLa	50 nM	100 µM	Exp020+23+Conf.
023_Series023_results.txt	23	2023-08-28	Exp020	CK666	Conf.	2	6.9	526534	HeLa	50 nM	100 µM	Exp020+23+Conf.
023_Series023_results.txt	23	2023-08-28	Exp020	CK666	Conf.	3	6.41	485281	HeLa	50 nM	100 µM	Exp020+23+Conf.
023_Series023_results.txt	23	2023-08-28	Exp020	CK666	Conf.	4	5.94	482194	HeLa	50 nM	100 µM	Exp020+23+Conf.
023_Series023_results.txt	23	2023-08-28	Exp020	CK666	Conf.	5	5.33	414980	HeLa	50 nM	100 µM	Exp020+23+Conf.
023_Series023_results.txt	23	2023-08-28	Exp020	CK666	Conf.	6	5.71	429066	HeLa	50 nM	100 µM	Exp020+23+Conf.
023_Series023_results.txt	23	2023-08-28	Exp020	CK666	Conf.	7	5.88	440367	HeLa	50 nM	100 µM	Exp020+23+Conf.
023_Series023_results.txt	23	2023-08-28	Exp020	CK666	Conf.	8	6.29	431957	HeLa	50 nM	100 µM	Exp020+23+Conf.
023_Series023_results.txt	23	2023-08-28	Exp020	CK666	Conf.	9	5.75	391888	HeLa	50 nM	100 µM	Exp020+23+Conf.
023_Series023_results.txt	23	2023-08-28	Exp020	CK666	Conf.	10	4.49	303975	HeLa	50 nM	100 µM	Exp020+23+Conf.
023_Series023_results.txt	23	2023-08-28	Exp020	CK666	Conf.	11	3.13	231084	HeLa	50 nM	100 µM	Exp020+23+Conf.
024_Series024_results.txt	24	2023-08-28	Exp020	CK666	Conf.	1	2.87	57918	HeLa	50 nM	100 µM	Exp020+24+Conf.
024_Series024_results.txt	24	2023-08-28	Exp020	CK666	Conf.	2	3.02	97769	HeLa	50 nM	100 µM	Exp020+24+Conf.
024_Series024_results.txt	24	2023-08-28	Exp020	CK666	Conf.	3	2.57	107018	HeLa	50 nM	100 µM	Exp020+24+Conf.
024_Series024_results.txt	24	2023-08-28	Exp020	CK666	Conf.	4	1.96	80384	HeLa	50 nM	100 µM	Exp020+24+Conf.
024_Series024_results.txt	24	2023-08-28	Exp020	CK666	Conf.	5	1.6	69386	HeLa	50 nM	100 µM	Exp020+24+Conf.
024_Series024_results.txt	24	2023-08-28	Exp020	CK666	Conf.	6	1.36	52683	HeLa	50 nM	100 µM	Exp020+24+Conf.
024_Series024_results.txt	24	2023-08-28	Exp020	CK666	Conf.	7	1.37	51793	HeLa	50 nM	100 µM	Exp020+24+Conf.
024_Series024_results.txt	24	2023-08-28	Exp020	CK666	Conf.	8	1.53	65902	HeLa	50 nM	100 µM	Exp020+24+Conf.
024_Series024_results.txt	24	2023-08-28	Exp020	CK666	Conf.	9	1.65	72159	HeLa	50 nM	100 µM	Exp020+24+Conf.
024_Series024_results.txt	24	2023-08-28	Exp020	CK666	Conf.	10	1.78	72976	HeLa	50 nM	100 µM	Exp020+24+Conf.
024_Series024_results.txt	24	2023-08-28	Exp020	CK666	Conf.	11	1.73	68924	HeLa	50 nM	100 µM	Exp020+24+Conf.
024_Series024_results.txt	24	2023-08-28	Exp020	CK666	Conf.	12	1.33	48065	HeLa	50 nM	100 µM	Exp020+24+Conf.
025_Series025_results.txt	25	2023-08-28	Exp020	CK666	Conf.	1	6.18	355768	HeLa	50 nM	100 µM	Exp020+25+Conf.
025_Series025_results.txt	25	2023-08-28	Exp020	CK666	Conf.	2	5.47	278243	HeLa	50 nM	100 µM	Exp020+25+Conf.
025_Series025_results.txt	25	2023-08-28	Exp020	CK666	Conf.	3	5.03	243830	HeLa	50 nM	100 µM	Exp020+25+Conf.
025_Series025_results.txt	25	2023-08-28	Exp020	CK666	Conf.	4	5.57	317549	HeLa	50 nM	100 µM	Exp020+25+Conf.
025_Series025_results.txt	25	2023-08-28	Exp020	CK666	Conf.	5	6.37	396543	HeLa	50 nM	100 µM	Exp020+25+Conf.
025_Series025_results.txt	25	2023-08-28	Exp020	CK666	Conf.	6	7.4	461932	HeLa	50 nM	100 µM	Exp020+25+Conf.
025_Series025_results.txt	25	2023-08-28	Exp020	CK666	Conf.	7	8.34	519751	HeLa	50 nM	100 µM	Exp020+25+Conf.
025_Series025_results.txt	25	2023-08-28	Exp020	CK666	Conf.	8	8.36	501713	HeLa	50 nM	100 µM	Exp020+25+Conf.
025_Series025_results.txt	25	2023-08-28	Exp020	CK666	Conf.	9	7.49	506239	HeLa	50 nM	100 µM	Exp020+25+Conf.
025_Series025_results.txt	25	2023-08-28	Exp020	CK666	Conf.	10	5.58	316996	HeLa	50 nM	100 µM	Exp020+25+Conf.
025_Series025_results.txt	25	2023-08-28	Exp020	CK666	Conf.	11	4.3	281691	HeLa	50 nM	100 µM	Exp020+25+Conf.
026_Series026_results.txt	26	2023-08-28	Exp020	CK666	Conf.	1	2.6	111333	HeLa	50 nM	100 µM	Exp020+26+Conf.
026_Series026_results.txt	26	2023-08-28	Exp020	CK666	Conf.	2	2.27	100610	HeLa	50 nM	100 µM	Exp020+26+Conf.
026_Series026_results.txt	26	2023-08-28	Exp020	CK666	Conf.	3	2.1	97199	HeLa	50 nM	100 µM	Exp020+26+Conf.
026_Series026_results.txt	26	2023-08-28	Exp020	CK666	Conf.	4	2.13	100802	HeLa	50 nM	100 µM	Exp020+26+Conf.
026_Series026_results.txt	26	2023-08-28	Exp020	CK666	Conf.	5	2.22	106276	HeLa	50 nM	100 µM	Exp020+26+Conf.
026_Series026_results.txt	26	2023-08-28	Exp020	CK666	Conf.	6	2.39	114087	HeLa	50 nM	100 µM	Exp020+26+Conf.
026_Series026_results.txt	26	2023-08-28	Exp020	CK666	Conf.	7	2.67	125378	HeLa	50 nM	100 µM	Exp020+26+Conf.
026_Series026_results.txt	26	2023-08-28	Exp020	CK666	Conf.	8	3.1	145616	HeLa	50 nM	100 µM	Exp020+26+Conf.
026_Series026_results.txt	26	2023-08-28	Exp020	CK666	Conf.	9	3.25	145298	HeLa	50 nM	100 µM	Exp020+26+Conf.
026_Series026_results.txt	26	2023-08-28	Exp020	CK666	Conf.	10	2.9	117981	HeLa	50 nM	100 µM	Exp020+26+Conf.
027_Series027_results.txt	27	2023-08-28	Exp020	CK666	Conf.	1	1.4	48550	HeLa	50 nM	100 µM	Exp020+27+Conf.
027_Series027_results.txt	27	2023-08-28	Exp020	CK666	Conf.	2	2.05	82247	HeLa	50 nM	100 µM	Exp020+27+Conf.
027_Series027_results.txt	27	2023-08-28	Exp020	CK666	Conf.	3	2.62	110021	HeLa	50 nM	100 µM	Exp020+27+Conf.
027_Series027_results.txt	27	2023-08-28	Exp020	CK666	Conf.	4	3.32	186611	HeLa	50 nM	100 µM	Exp020+27+Conf.
027_Series027_results.txt	27	2023-08-28	Exp020	CK666	Conf.	5	3.35	193367	HeLa	50 nM	100 µM	Exp020+27+Conf.
027_Series027_results.txt	27	2023-08-28	Exp020	CK666	Conf.	6	3.55	195494	HeLa	50 nM	100 µM	Exp020+27+Conf.
027_Series027_results.txt	27	2023-08-28	Exp020	CK666	Conf.	7	3.61	210352	HeLa	50 nM	100 µM	Exp020+27+Conf.
027_Series027_results.txt	27	2023-08-28	Exp020	CK666	Conf.	8	3.5	198448	HeLa	50 nM	100 µM	Exp020+27+Conf.
027_Series027_results.txt	27	2023-08-28	Exp020	CK666	Conf.	9	3.16	168745	HeLa	50 nM	100 µM	Exp020+27+Conf.
027_Series027_results.txt	27	2023-08-28	Exp020	CK666	Conf.	10	2.2	86529	HeLa	50 nM	100 µM	Exp020+27+Conf.
028_Series028_results.txt	28	2023-08-28	Exp020	CK666	Conf.	1	2.07	64638	HeLa	50 nM	100 µM	Exp020+28+Conf.
028_Series028_results.txt	28	2023-08-28	Exp020	CK666	Conf.	2	1.64	67864	HeLa	50 nM	100 µM	Exp020+28+Conf.
028_Series028_results.txt	28	2023-08-28	Exp020	CK666	Conf.	3	1.55	73313	HeLa	50 nM	100 µM	Exp020+28+Conf.
028_Series028_results.txt	28	2023-08-28	Exp020	CK666	Conf.	4	1.59	80573	HeLa	50 nM	100 µM	Exp020+28+Conf.
028_Series028_results.txt	28	2023-08-28	Exp020	CK666	Conf.	5	1.56	81079	HeLa	50 nM	100 µM	Exp020+28+Conf.
028_Series028_results.txt	28	2023-08-28	Exp020	CK666	Conf.	6	1.58	86836	HeLa	50 nM	100 µM	Exp020+28+Conf.
028_Series028_results.txt	28	2023-08-28	Exp020	CK666	Conf.	7	1.6	89077	HeLa	50 nM	100 µM	Exp020+28+Conf.
028_Series028_results.txt	28	2023-08-28	Exp020	CK666	Conf.	8	1.65	91233	HeLa	50 nM	100 µM	Exp020+28+Conf.
028_Series028_results.txt	28	2023-08-28	Exp020	CK666	Conf.	9	1.67	90508	HeLa	50 nM	100 µM	Exp020+28+Conf.
028_Series028_results.txt	28	2023-08-28	Exp020	CK666	Conf.	10	1.65	86644	HeLa	50 nM	100 µM	Exp020+28+Conf.
028_Series028_results.txt	28	2023-08-28	Exp020	CK666	Conf.	11	1.98	80365	HeLa	50 nM	100 µM	Exp020+28+Conf.
029_Series029_results.txt	29	2023-08-28	Exp020	CK666	Conf.	1	2.22	186420	HeLa	50 nM	100 µM	Exp020+29+Conf.
029_Series029_results.txt	29	2023-08-28	Exp020	CK666	Conf.	2	2.06	175678	HeLa	50 nM	100 µM	Exp020+29+Conf.
029_Series029_results.txt	29	2023-08-28	Exp020	CK666	Conf.	3	1.9	161017	HeLa	50 nM	100 µM	Exp020+29+Conf.
029_Series029_results.txt	29	2023-08-28	Exp020	CK666	Conf.	4	1.66	135859	HeLa	50 nM	100 µM	Exp020+29+Conf.
029_Series029_results.txt	29	2023-08-28	Exp020	CK666	Conf.	5	1.95	150637	HeLa	50 nM	100 µM	Exp020+29+Conf.
029_Series029_results.txt	29	2023-08-28	Exp020	CK666	Conf.	6	2.38	175050	HeLa	50 nM	100 µM	Exp020+29+Conf.
029_Series029_results.txt	29	2023-08-28	Exp020	CK666	Conf.	7	2.89	212531	HeLa	50 nM	100 µM	Exp020+29+Conf.
029_Series029_results.txt	29	2023-08-28	Exp020	CK666	Conf.	8	3.14	257161	HeLa	50 nM	100 µM	Exp020+29+Conf.
029_Series029_results.txt	29	2023-08-28	Exp020	CK666	Conf.	9	2.84	222244	HeLa	50 nM	100 µM	Exp020+29+Conf.
029_Series029_results.txt	29	2023-08-28	Exp020	CK666	Conf.	10	2.34	187067	HeLa	50 nM	100 µM	Exp020+29+Conf.
030_Series030_results.txt	30	2023-08-28	Exp020	CK666	Conf.	1	5.9	104978	HeLa	50 nM	100 µM	Exp020+30+Conf.
030_Series030_results.txt	30	2023-08-28	Exp020	CK666	Conf.	2	4.73	160568	HeLa	50 nM	100 µM	Exp020+30+Conf.
030_Series030_results.txt	30	2023-08-28	Exp020	CK666	Conf.	3	4.18	218725	HeLa	50 nM	100 µM	Exp020+30+Conf.
030_Series030_results.txt	30	2023-08-28	Exp020	CK666	Conf.	4	3.93	247610	HeLa	50 nM	100 µM	Exp020+30+Conf.
030_Series030_results.txt	30	2023-08-28	Exp020	CK666	Conf.	5	3.45	168655	HeLa	50 nM	100 µM	Exp020+30+Conf.
030_Series030_results.txt	30	2023-08-28	Exp020	CK666	Conf.	6	3.46	175135	HeLa	50 nM	100 µM	Exp020+30+Conf.
030_Series030_results.txt	30	2023-08-28	Exp020	CK666	Conf.	7	3.76	168359	HeLa	50 nM	100 µM	Exp020+30+Conf.
030_Series030_results.txt	30	2023-08-28	Exp020	CK666	Conf.	8	4.45	197962	HeLa	50 nM	100 µM	Exp020+30+Conf.
030_Series030_results.txt	30	2023-08-28	Exp020	CK666	Conf.	9	5.79	246773	HeLa	50 nM	100 µM	Exp020+30+Conf.
030_Series030_results.txt	30	2023-08-28	Exp020	CK666	Conf.	10	6.33	381729	HeLa	50 nM	100 µM	Exp020+30+Conf.
030_Series030_results.txt	30	2023-08-28	Exp020	CK666	Conf.	11	6.1	361100	HeLa	50 nM	100 µM	Exp020+30+Conf.
030_Series030_results.txt	30	2023-08-28	Exp020	CK666	Conf.	12	5.16	286337	HeLa	50 nM	100 µM	Exp020+30+Conf.
031_Series031_results.txt	31	2023-08-28	Exp020	CK666	Conf.	1	3.49	198719	HeLa	50 nM	100 µM	Exp020+31+Conf.
031_Series031_results.txt	31	2023-08-28	Exp020	CK666	Conf.	2	3.29	203460	HeLa	50 nM	100 µM	Exp020+31+Conf.
031_Series031_results.txt	31	2023-08-28	Exp020	CK666	Conf.	3	3.08	174653	HeLa	50 nM	100 µM	Exp020+31+Conf.
031_Series031_results.txt	31	2023-08-28	Exp020	CK666	Conf.	4	3.22	178126	HeLa	50 nM	100 µM	Exp020+31+Conf.
031_Series031_results.txt	31	2023-08-28	Exp020	CK666	Conf.	5	3.79	247080	HeLa	50 nM	100 µM	Exp020+31+Conf.
031_Series031_results.txt	31	2023-08-28	Exp020	CK666	Conf.	6	4.35	279082	HeLa	50 nM	100 µM	Exp020+31+Conf.
031_Series031_results.txt	31	2023-08-28	Exp020	CK666	Conf.	7	4.87	310998	HeLa	50 nM	100 µM	Exp020+31+Conf.
031_Series031_results.txt	31	2023-08-28	Exp020	CK666	Conf.	8	5.14	338983	HeLa	50 nM	100 µM	Exp020+31+Conf.
031_Series031_results.txt	31	2023-08-28	Exp020	CK666	Conf.	9	4.48	265828	HeLa	50 nM	100 µM	Exp020+31+Conf.
031_Series031_results.txt	31	2023-08-28	Exp020	CK666	Conf.	10	3.21	149247	HeLa	50 nM	100 µM	Exp020+31+Conf.
031_Series031_results.txt	31	2023-08-28	Exp020	CK666	Conf.	11	2.49	120645	HeLa	50 nM	100 µM	Exp020+31+Conf.
001_Series001_results.txt	1	2023-08-28	Exp021	CK666	Susp.	1	11.49	93452	HeLa	50 nM	100 µM	Exp021+1+Susp.
001_Series001_results.txt	1	2023-08-28	Exp021	CK666	Susp.	2	10.72	126051	HeLa	50 nM	100 µM	Exp021+1+Susp.
001_Series001_results.txt	1	2023-08-28	Exp021	CK666	Susp.	3	9.48	147506	HeLa	50 nM	100 µM	Exp021+1+Susp.
001_Series001_results.txt	1	2023-08-28	Exp021	CK666	Susp.	4	7.93	146375	HeLa	50 nM	100 µM	Exp021+1+Susp.
001_Series001_results.txt	1	2023-08-28	Exp021	CK666	Susp.	5	6.16	90968	HeLa	50 nM	100 µM	Exp021+1+Susp.
001_Series001_results.txt	1	2023-08-28	Exp021	CK666	Susp.	6	5.14	93787	HeLa	50 nM	100 µM	Exp021+1+Susp.
001_Series001_results.txt	1	2023-08-28	Exp021	CK666	Susp.	7	4.77	101007	HeLa	50 nM	100 µM	Exp021+1+Susp.
001_Series001_results.txt	1	2023-08-28	Exp021	CK666	Susp.	8	4.3	99363	HeLa	50 nM	100 µM	Exp021+1+Susp.
001_Series001_results.txt	1	2023-08-28	Exp021	CK666	Susp.	9	3.53	81987	HeLa	50 nM	100 µM	Exp021+1+Susp.
001_Series001_results.txt	1	2023-08-28	Exp021	CK666	Susp.	10	3.24	84004	HeLa	50 nM	100 µM	Exp021+1+Susp.
001_Series001_results.txt	1	2023-08-28	Exp021	CK666	Susp.	11	2.89	81918	HeLa	50 nM	100 µM	Exp021+1+Susp.
001_Series001_results.txt	1	2023-08-28	Exp021	CK666	Susp.	12	2.56	76702	HeLa	50 nM	100 µM	Exp021+1+Susp.
001_Series001_results.txt	1	2023-08-28	Exp021	CK666	Susp.	13	2.37	74465	HeLa	50 nM	100 µM	Exp021+1+Susp.
001_Series001_results.txt	1	2023-08-28	Exp021	CK666	Susp.	14	2.24	73718	HeLa	50 nM	100 µM	Exp021+1+Susp.
001_Series001_results.txt	1	2023-08-28	Exp021	CK666	Susp.	15	2.14	72739	HeLa	50 nM	100 µM	Exp021+1+Susp.
001_Series001_results.txt	1	2023-08-28	Exp021	CK666	Susp.	16	2.11	74055	HeLa	50 nM	100 µM	Exp021+1+Susp.
001_Series001_results.txt	1	2023-08-28	Exp021	CK666	Susp.	17	2.04	72792	HeLa	50 nM	100 µM	Exp021+1+Susp.
001_Series001_results.txt	1	2023-08-28	Exp021	CK666	Susp.	18	1.93	69196	HeLa	50 nM	100 µM	Exp021+1+Susp.
001_Series001_results.txt	1	2023-08-28	Exp021	CK666	Susp.	19	2.21	85180	HeLa	50 nM	100 µM	Exp021+1+Susp.
001_Series001_results.txt	1	2023-08-28	Exp021	CK666	Susp.	20	2.14	82853	HeLa	50 nM	100 µM	Exp021+1+Susp.
001_Series001_results.txt	1	2023-08-28	Exp021	CK666	Susp.	21	2.08	81996	HeLa	50 nM	100 µM	Exp021+1+Susp.
001_Series001_results.txt	1	2023-08-28	Exp021	CK666	Susp.	22	1.99	79598	HeLa	50 nM	100 µM	Exp021+1+Susp.
001_Series001_results.txt	1	2023-08-28	Exp021	CK666	Susp.	23	1.82	74147	HeLa	50 nM	100 µM	Exp021+1+Susp.
001_Series001_results.txt	1	2023-08-28	Exp021	CK666	Susp.	24	1.66	68731	HeLa	50 nM	100 µM	Exp021+1+Susp.
001_Series001_results.txt	1	2023-08-28	Exp021	CK666	Susp.	25	1.52	65985	HeLa	50 nM	100 µM	Exp021+1+Susp.
001_Series001_results.txt	1	2023-08-28	Exp021	CK666	Susp.	26	1.55	72664	HeLa	50 nM	100 µM	Exp021+1+Susp.
001_Series001_results.txt	1	2023-08-28	Exp021	CK666	Susp.	27	1.7	84881	HeLa	50 nM	100 µM	Exp021+1+Susp.
001_Series001_results.txt	1	2023-08-28	Exp021	CK666	Susp.	28	1.83	98690	HeLa	50 nM	100 µM	Exp021+1+Susp.
001_Series001_results.txt	1	2023-08-28	Exp021	CK666	Susp.	29	1.98	113215	HeLa	50 nM	100 µM	Exp021+1+Susp.
001_Series001_results.txt	1	2023-08-28	Exp021	CK666	Susp.	30	2.04	118861	HeLa	50 nM	100 µM	Exp021+1+Susp.
001_Series001_results.txt	1	2023-08-28	Exp021	CK666	Susp.	31	2.09	123937	HeLa	50 nM	100 µM	Exp021+1+Susp.
001_Series001_results.txt	1	2023-08-28	Exp021	CK666	Susp.	32	2.05	122133	HeLa	50 nM	100 µM	Exp021+1+Susp.
001_Series001_results.txt	1	2023-08-28	Exp021	CK666	Susp.	33	1.98	119107	HeLa	50 nM	100 µM	Exp021+1+Susp.
001_Series001_results.txt	1	2023-08-28	Exp021	CK666	Susp.	34	1.82	109943	HeLa	50 nM	100 µM	Exp021+1+Susp.
001_Series001_results.txt	1	2023-08-28	Exp021	CK666	Susp.	35	1.75	105348	HeLa	50 nM	100 µM	Exp021+1+Susp.
001_Series001_results.txt	1	2023-08-28	Exp021	CK666	Susp.	36	1.67	99660	HeLa	50 nM	100 µM	Exp021+1+Susp.
001_Series001_results.txt	1	2023-08-28	Exp021	CK666	Susp.	37	1.62	96260	HeLa	50 nM	100 µM	Exp021+1+Susp.
001_Series001_results.txt	1	2023-08-28	Exp021	CK666	Susp.	38	1.58	92128	HeLa	50 nM	100 µM	Exp021+1+Susp.
001_Series001_results.txt	1	2023-08-28	Exp021	CK666	Susp.	39	1.56	88105	HeLa	50 nM	100 µM	Exp021+1+Susp.
001_Series001_results.txt	1	2023-08-28	Exp021	CK666	Susp.	40	1.62	88780	HeLa	50 nM	100 µM	Exp021+1+Susp.
001_Series001_results.txt	1	2023-08-28	Exp021	CK666	Susp.	41	1.69	89306	HeLa	50 nM	100 µM	Exp021+1+Susp.
001_Series001_results.txt	1	2023-08-28	Exp021	CK666	Susp.	42	1.72	87242	HeLa	50 nM	100 µM	Exp021+1+Susp.
001_Series001_results.txt	1	2023-08-28	Exp021	CK666	Susp.	43	1.83	87805	HeLa	50 nM	100 µM	Exp021+1+Susp.
001_Series001_results.txt	1	2023-08-28	Exp021	CK666	Susp.	44	1.9	84292	HeLa	50 nM	100 µM	Exp021+1+Susp.
001_Series001_results.txt	1	2023-08-28	Exp021	CK666	Susp.	45	2.02	84693	HeLa	50 nM	100 µM	Exp021+1+Susp.
001_Series001_results.txt	1	2023-08-28	Exp021	CK666	Susp.	46	2.16	81520	HeLa	50 nM	100 µM	Exp021+1+Susp.
001_Series001_results.txt	1	2023-08-28	Exp021	CK666	Susp.	47	2.32	80931	HeLa	50 nM	100 µM	Exp021+1+Susp.
001_Series001_results.txt	1	2023-08-28	Exp021	CK666	Susp.	48	2.39	92874	HeLa	50 nM	100 µM	Exp021+1+Susp.
001_Series001_results.txt	1	2023-08-28	Exp021	CK666	Susp.	49	2.47	88571	HeLa	50 nM	100 µM	Exp021+1+Susp.
001_Series001_results.txt	1	2023-08-28	Exp021	CK666	Susp.	50	2.4	77692	HeLa	50 nM	100 µM	Exp021+1+Susp.
002_Series002_results.txt	2	2023-08-28	Exp021	CK666	Susp.	1	3.7	41477	HeLa	50 nM	100 µM	Exp021+2+Susp.
002_Series002_results.txt	2	2023-08-28	Exp021	CK666	Susp.	2	3.24	42607	HeLa	50 nM	100 µM	Exp021+2+Susp.
002_Series002_results.txt	2	2023-08-28	Exp021	CK666	Susp.	3	2.45	23361	HeLa	50 nM	100 µM	Exp021+2+Susp.
002_Series002_results.txt	2	2023-08-28	Exp021	CK666	Susp.	4	2.28	28895	HeLa	50 nM	100 µM	Exp021+2+Susp.
002_Series002_results.txt	2	2023-08-28	Exp021	CK666	Susp.	5	2.15	32100	HeLa	50 nM	100 µM	Exp021+2+Susp.
002_Series002_results.txt	2	2023-08-28	Exp021	CK666	Susp.	6	1.67	23915	HeLa	50 nM	100 µM	Exp021+2+Susp.
002_Series002_results.txt	2	2023-08-28	Exp021	CK666	Susp.	7	1.47	24313	HeLa	50 nM	100 µM	Exp021+2+Susp.
002_Series002_results.txt	2	2023-08-28	Exp021	CK666	Susp.	8	1.28	23889	HeLa	50 nM	100 µM	Exp021+2+Susp.
002_Series002_results.txt	2	2023-08-28	Exp021	CK666	Susp.	9	1.16	23379	HeLa	50 nM	100 µM	Exp021+2+Susp.
002_Series002_results.txt	2	2023-08-28	Exp021	CK666	Susp.	10	1.1	23192	HeLa	50 nM	100 µM	Exp021+2+Susp.
002_Series002_results.txt	2	2023-08-28	Exp021	CK666	Susp.	11	1.15	25126	HeLa	50 nM	100 µM	Exp021+2+Susp.
002_Series002_results.txt	2	2023-08-28	Exp021	CK666	Susp.	12	1.22	27875	HeLa	50 nM	100 µM	Exp021+2+Susp.
002_Series002_results.txt	2	2023-08-28	Exp021	CK666	Susp.	13	1.27	29806	HeLa	50 nM	100 µM	Exp021+2+Susp.
002_Series002_results.txt	2	2023-08-28	Exp021	CK666	Susp.	14	1.33	31707	HeLa	50 nM	100 µM	Exp021+2+Susp.
002_Series002_results.txt	2	2023-08-28	Exp021	CK666	Susp.	15	1.45	35502	HeLa	50 nM	100 µM	Exp021+2+Susp.
002_Series002_results.txt	2	2023-08-28	Exp021	CK666	Susp.	16	1.54	38337	HeLa	50 nM	100 µM	Exp021+2+Susp.
002_Series002_results.txt	2	2023-08-28	Exp021	CK666	Susp.	17	1.59	39843	HeLa	50 nM	100 µM	Exp021+2+Susp.
002_Series002_results.txt	2	2023-08-28	Exp021	CK666	Susp.	18	1.58	39695	HeLa	50 nM	100 µM	Exp021+2+Susp.
002_Series002_results.txt	2	2023-08-28	Exp021	CK666	Susp.	19	1.51	38425	HeLa	50 nM	100 µM	Exp021+2+Susp.
002_Series002_results.txt	2	2023-08-28	Exp021	CK666	Susp.	20	1.38	35464	HeLa	50 nM	100 µM	Exp021+2+Susp.
002_Series002_results.txt	2	2023-08-28	Exp021	CK666	Susp.	21	1.35	35096	HeLa	50 nM	100 µM	Exp021+2+Susp.
002_Series002_results.txt	2	2023-08-28	Exp021	CK666	Susp.	22	1.27	34001	HeLa	50 nM	100 µM	Exp021+2+Susp.
002_Series002_results.txt	2	2023-08-28	Exp021	CK666	Susp.	23	1.2	32480	HeLa	50 nM	100 µM	Exp021+2+Susp.
002_Series002_results.txt	2	2023-08-28	Exp021	CK666	Susp.	24	1.15	31886	HeLa	50 nM	100 µM	Exp021+2+Susp.
002_Series002_results.txt	2	2023-08-28	Exp021	CK666	Susp.	25	1.11	31684	HeLa	50 nM	100 µM	Exp021+2+Susp.
002_Series002_results.txt	2	2023-08-28	Exp021	CK666	Susp.	26	1.09	32451	HeLa	50 nM	100 µM	Exp021+2+Susp.
002_Series002_results.txt	2	2023-08-28	Exp021	CK666	Susp.	27	1.08	34386	HeLa	50 nM	100 µM	Exp021+2+Susp.
002_Series002_results.txt	2	2023-08-28	Exp021	CK666	Susp.	28	1.03	33777	HeLa	50 nM	100 µM	Exp021+2+Susp.
002_Series002_results.txt	2	2023-08-28	Exp021	CK666	Susp.	29	0.99	33369	HeLa	50 nM	100 µM	Exp021+2+Susp.
002_Series002_results.txt	2	2023-08-28	Exp021	CK666	Susp.	30	0.93	31774	HeLa	50 nM	100 µM	Exp021+2+Susp.
002_Series002_results.txt	2	2023-08-28	Exp021	CK666	Susp.	31	0.9	30490	HeLa	50 nM	100 µM	Exp021+2+Susp.
002_Series002_results.txt	2	2023-08-28	Exp021	CK666	Susp.	32	0.91	30976	HeLa	50 nM	100 µM	Exp021+2+Susp.
002_Series002_results.txt	2	2023-08-28	Exp021	CK666	Susp.	33	0.9	30216	HeLa	50 nM	100 µM	Exp021+2+Susp.
002_Series002_results.txt	2	2023-08-28	Exp021	CK666	Susp.	34	0.89	29570	HeLa	50 nM	100 µM	Exp021+2+Susp.
002_Series002_results.txt	2	2023-08-28	Exp021	CK666	Susp.	35	0.92	30286	HeLa	50 nM	100 µM	Exp021+2+Susp.
002_Series002_results.txt	2	2023-08-28	Exp021	CK666	Susp.	36	0.92	29206	HeLa	50 nM	100 µM	Exp021+2+Susp.
002_Series002_results.txt	2	2023-08-28	Exp021	CK666	Susp.	37	0.95	29171	HeLa	50 nM	100 µM	Exp021+2+Susp.
002_Series002_results.txt	2	2023-08-28	Exp021	CK666	Susp.	38	0.99	28836	HeLa	50 nM	100 µM	Exp021+2+Susp.
002_Series002_results.txt	2	2023-08-28	Exp021	CK666	Susp.	39	1.15	35346	HeLa	50 nM	100 µM	Exp021+2+Susp.
002_Series002_results.txt	2	2023-08-28	Exp021	CK666	Susp.	40	1.27	36897	HeLa	50 nM	100 µM	Exp021+2+Susp.
002_Series002_results.txt	2	2023-08-28	Exp021	CK666	Susp.	41	1.38	37982	HeLa	50 nM	100 µM	Exp021+2+Susp.
002_Series002_results.txt	2	2023-08-28	Exp021	CK666	Susp.	42	1.54	39989	HeLa	50 nM	100 µM	Exp021+2+Susp.
002_Series002_results.txt	2	2023-08-28	Exp021	CK666	Susp.	43	1.73	42366	HeLa	50 nM	100 µM	Exp021+2+Susp.
002_Series002_results.txt	2	2023-08-28	Exp021	CK666	Susp.	44	1.91	43359	HeLa	50 nM	100 µM	Exp021+2+Susp.
002_Series002_results.txt	2	2023-08-28	Exp021	CK666	Susp.	45	2.07	43099	HeLa	50 nM	100 µM	Exp021+2+Susp.
002_Series002_results.txt	2	2023-08-28	Exp021	CK666	Susp.	46	2.03	37549	HeLa	50 nM	100 µM	Exp021+2+Susp.
002_Series002_results.txt	2	2023-08-28	Exp021	CK666	Susp.	47	1.91	39658	HeLa	50 nM	100 µM	Exp021+2+Susp.
002_Series002_results.txt	2	2023-08-28	Exp021	CK666	Susp.	48	1.69	31627	HeLa	50 nM	100 µM	Exp021+2+Susp.
002_Series002_results.txt	2	2023-08-28	Exp021	CK666	Susp.	49	1.37	22488	HeLa	50 nM	100 µM	Exp021+2+Susp.
003_Series003_results.txt	3	2023-08-28	Exp021	CK666	Susp.	1	10.48	138375	HeLa	50 nM	100 µM	Exp021+3+Susp.
003_Series003_results.txt	3	2023-08-28	Exp021	CK666	Susp.	2	9.02	152674	HeLa	50 nM	100 µM	Exp021+3+Susp.
003_Series003_results.txt	3	2023-08-28	Exp021	CK666	Susp.	3	7.87	156992	HeLa	50 nM	100 µM	Exp021+3+Susp.
003_Series003_results.txt	3	2023-08-28	Exp021	CK666	Susp.	4	6.32	142239	HeLa	50 nM	100 µM	Exp021+3+Susp.
003_Series003_results.txt	3	2023-08-28	Exp021	CK666	Susp.	5	4.16	84402	HeLa	50 nM	100 µM	Exp021+3+Susp.
003_Series003_results.txt	3	2023-08-28	Exp021	CK666	Susp.	6	3.59	83984	HeLa	50 nM	100 µM	Exp021+3+Susp.
003_Series003_results.txt	3	2023-08-28	Exp021	CK666	Susp.	7	3.27	87479	HeLa	50 nM	100 µM	Exp021+3+Susp.
003_Series003_results.txt	3	2023-08-28	Exp021	CK666	Susp.	8	2.99	88040	HeLa	50 nM	100 µM	Exp021+3+Susp.
003_Series003_results.txt	3	2023-08-28	Exp021	CK666	Susp.	9	2.87	91572	HeLa	50 nM	100 µM	Exp021+3+Susp.
003_Series003_results.txt	3	2023-08-28	Exp021	CK666	Susp.	10	2.71	93578	HeLa	50 nM	100 µM	Exp021+3+Susp.
003_Series003_results.txt	3	2023-08-28	Exp021	CK666	Susp.	11	2.62	96567	HeLa	50 nM	100 µM	Exp021+3+Susp.
003_Series003_results.txt	3	2023-08-28	Exp021	CK666	Susp.	12	2.45	95950	HeLa	50 nM	100 µM	Exp021+3+Susp.
003_Series003_results.txt	3	2023-08-28	Exp021	CK666	Susp.	13	2.4	98041	HeLa	50 nM	100 µM	Exp021+3+Susp.
003_Series003_results.txt	3	2023-08-28	Exp021	CK666	Susp.	14	2.29	99468	HeLa	50 nM	100 µM	Exp021+3+Susp.
003_Series003_results.txt	3	2023-08-28	Exp021	CK666	Susp.	15	2.29	104562	HeLa	50 nM	100 µM	Exp021+3+Susp.
003_Series003_results.txt	3	2023-08-28	Exp021	CK666	Susp.	16	2.31	110730	HeLa	50 nM	100 µM	Exp021+3+Susp.
003_Series003_results.txt	3	2023-08-28	Exp021	CK666	Susp.	17	2.28	116144	HeLa	50 nM	100 µM	Exp021+3+Susp.
003_Series003_results.txt	3	2023-08-28	Exp021	CK666	Susp.	18	2.2	116393	HeLa	50 nM	100 µM	Exp021+3+Susp.
003_Series003_results.txt	3	2023-08-28	Exp021	CK666	Susp.	19	2.13	117543	HeLa	50 nM	100 µM	Exp021+3+Susp.
003_Series003_results.txt	3	2023-08-28	Exp021	CK666	Susp.	20	2.12	120537	HeLa	50 nM	100 µM	Exp021+3+Susp.
003_Series003_results.txt	3	2023-08-28	Exp021	CK666	Susp.	21	2.1	123391	HeLa	50 nM	100 µM	Exp021+3+Susp.
003_Series003_results.txt	3	2023-08-28	Exp021	CK666	Susp.	22	2.08	124808	HeLa	50 nM	100 µM	Exp021+3+Susp.
003_Series003_results.txt	3	2023-08-28	Exp021	CK666	Susp.	23	1.76	98092	HeLa	50 nM	100 µM	Exp021+3+Susp.
003_Series003_results.txt	3	2023-08-28	Exp021	CK666	Susp.	24	1.8	99378	HeLa	50 nM	100 µM	Exp021+3+Susp.
003_Series003_results.txt	3	2023-08-28	Exp021	CK666	Susp.	25	1.88	98076	HeLa	50 nM	100 µM	Exp021+3+Susp.
003_Series003_results.txt	3	2023-08-28	Exp021	CK666	Susp.	26	1.89	106826	HeLa	50 nM	100 µM	Exp021+3+Susp.
003_Series003_results.txt	3	2023-08-28	Exp021	CK666	Susp.	27	1.97	110786	HeLa	50 nM	100 µM	Exp021+3+Susp.
003_Series003_results.txt	3	2023-08-28	Exp021	CK666	Susp.	28	2.1	118164	HeLa	50 nM	100 µM	Exp021+3+Susp.
003_Series003_results.txt	3	2023-08-28	Exp021	CK666	Susp.	29	2.26	125511	HeLa	50 nM	100 µM	Exp021+3+Susp.
003_Series003_results.txt	3	2023-08-28	Exp021	CK666	Susp.	30	2.56	150187	HeLa	50 nM	100 µM	Exp021+3+Susp.
003_Series003_results.txt	3	2023-08-28	Exp021	CK666	Susp.	31	2.76	159953	HeLa	50 nM	100 µM	Exp021+3+Susp.
003_Series003_results.txt	3	2023-08-28	Exp021	CK666	Susp.	32	2.91	163635	HeLa	50 nM	100 µM	Exp021+3+Susp.
003_Series003_results.txt	3	2023-08-28	Exp021	CK666	Susp.	33	2.88	157187	HeLa	50 nM	100 µM	Exp021+3+Susp.
003_Series003_results.txt	3	2023-08-28	Exp021	CK666	Susp.	34	2.89	152142	HeLa	50 nM	100 µM	Exp021+3+Susp.
003_Series003_results.txt	3	2023-08-28	Exp021	CK666	Susp.	35	2.9	146143	HeLa	50 nM	100 µM	Exp021+3+Susp.
003_Series003_results.txt	3	2023-08-28	Exp021	CK666	Susp.	36	3.02	133579	HeLa	50 nM	100 µM	Exp021+3+Susp.
003_Series003_results.txt	3	2023-08-28	Exp021	CK666	Susp.	37	3.3	127770	HeLa	50 nM	100 µM	Exp021+3+Susp.
003_Series003_results.txt	3	2023-08-28	Exp021	CK666	Susp.	38	3.46	125170	HeLa	50 nM	100 µM	Exp021+3+Susp.
003_Series003_results.txt	3	2023-08-28	Exp021	CK666	Susp.	39	3.71	124564	HeLa	50 nM	100 µM	Exp021+3+Susp.
003_Series003_results.txt	3	2023-08-28	Exp021	CK666	Susp.	40	3.8	121791	HeLa	50 nM	100 µM	Exp021+3+Susp.
003_Series003_results.txt	3	2023-08-28	Exp021	CK666	Susp.	41	4.05	124791	HeLa	50 nM	100 µM	Exp021+3+Susp.
003_Series003_results.txt	3	2023-08-28	Exp021	CK666	Susp.	42	4.22	127247	HeLa	50 nM	100 µM	Exp021+3+Susp.
003_Series003_results.txt	3	2023-08-28	Exp021	CK666	Susp.	43	4.42	128449	HeLa	50 nM	100 µM	Exp021+3+Susp.
003_Series003_results.txt	3	2023-08-28	Exp021	CK666	Susp.	44	4.58	128051	HeLa	50 nM	100 µM	Exp021+3+Susp.
003_Series003_results.txt	3	2023-08-28	Exp021	CK666	Susp.	45	4.79	128027	HeLa	50 nM	100 µM	Exp021+3+Susp.
003_Series003_results.txt	3	2023-08-28	Exp021	CK666	Susp.	46	4.85	118708	HeLa	50 nM	100 µM	Exp021+3+Susp.
003_Series003_results.txt	3	2023-08-28	Exp021	CK666	Susp.	47	4.97	113889	HeLa	50 nM	100 µM	Exp021+3+Susp.
003_Series003_results.txt	3	2023-08-28	Exp021	CK666	Susp.	48	5.18	112146	HeLa	50 nM	100 µM	Exp021+3+Susp.
004_Series004_results.txt	4	2023-08-28	Exp021	CK666	Susp.	1	2.36	23653	HeLa	50 nM	100 µM	Exp021+4+Susp.
004_Series004_results.txt	4	2023-08-28	Exp021	CK666	Susp.	2	2.41	31050	HeLa	50 nM	100 µM	Exp021+4+Susp.
004_Series004_results.txt	4	2023-08-28	Exp021	CK666	Susp.	3	2.3	35476	HeLa	50 nM	100 µM	Exp021+4+Susp.
004_Series004_results.txt	4	2023-08-28	Exp021	CK666	Susp.	4	1.81	22501	HeLa	50 nM	100 µM	Exp021+4+Susp.
004_Series004_results.txt	4	2023-08-28	Exp021	CK666	Susp.	5	1.19	14317	HeLa	50 nM	100 µM	Exp021+4+Susp.
004_Series004_results.txt	4	2023-08-28	Exp021	CK666	Susp.	6	0.99	13495	HeLa	50 nM	100 µM	Exp021+4+Susp.
004_Series004_results.txt	4	2023-08-28	Exp021	CK666	Susp.	7	0.95	15539	HeLa	50 nM	100 µM	Exp021+4+Susp.
004_Series004_results.txt	4	2023-08-28	Exp021	CK666	Susp.	8	0.96	18391	HeLa	50 nM	100 µM	Exp021+4+Susp.
004_Series004_results.txt	4	2023-08-28	Exp021	CK666	Susp.	9	1.02	21525	HeLa	50 nM	100 µM	Exp021+4+Susp.
004_Series004_results.txt	4	2023-08-28	Exp021	CK666	Susp.	10	1.07	24607	HeLa	50 nM	100 µM	Exp021+4+Susp.
004_Series004_results.txt	4	2023-08-28	Exp021	CK666	Susp.	11	1.13	27914	HeLa	50 nM	100 µM	Exp021+4+Susp.
004_Series004_results.txt	4	2023-08-28	Exp021	CK666	Susp.	12	1.15	30086	HeLa	50 nM	100 µM	Exp021+4+Susp.
004_Series004_results.txt	4	2023-08-28	Exp021	CK666	Susp.	13	1.09	30171	HeLa	50 nM	100 µM	Exp021+4+Susp.
004_Series004_results.txt	4	2023-08-28	Exp021	CK666	Susp.	14	1.02	29614	HeLa	50 nM	100 µM	Exp021+4+Susp.
004_Series004_results.txt	4	2023-08-28	Exp021	CK666	Susp.	15	0.99	30021	HeLa	50 nM	100 µM	Exp021+4+Susp.
004_Series004_results.txt	4	2023-08-28	Exp021	CK666	Susp.	16	0.97	30731	HeLa	50 nM	100 µM	Exp021+4+Susp.
004_Series004_results.txt	4	2023-08-28	Exp021	CK666	Susp.	17	0.92	30204	HeLa	50 nM	100 µM	Exp021+4+Susp.
004_Series004_results.txt	4	2023-08-28	Exp021	CK666	Susp.	18	0.92	30773	HeLa	50 nM	100 µM	Exp021+4+Susp.
004_Series004_results.txt	4	2023-08-28	Exp021	CK666	Susp.	19	0.88	30509	HeLa	50 nM	100 µM	Exp021+4+Susp.
004_Series004_results.txt	4	2023-08-28	Exp021	CK666	Susp.	20	0.86	30230	HeLa	50 nM	100 µM	Exp021+4+Susp.
004_Series004_results.txt	4	2023-08-28	Exp021	CK666	Susp.	21	0.85	30392	HeLa	50 nM	100 µM	Exp021+4+Susp.
004_Series004_results.txt	4	2023-08-28	Exp021	CK666	Susp.	22	0.83	29968	HeLa	50 nM	100 µM	Exp021+4+Susp.
004_Series004_results.txt	4	2023-08-28	Exp021	CK666	Susp.	23	0.83	29929	HeLa	50 nM	100 µM	Exp021+4+Susp.
004_Series004_results.txt	4	2023-08-28	Exp021	CK666	Susp.	24	0.83	29633	HeLa	50 nM	100 µM	Exp021+4+Susp.
004_Series004_results.txt	4	2023-08-28	Exp021	CK666	Susp.	25	0.86	30607	HeLa	50 nM	100 µM	Exp021+4+Susp.
004_Series004_results.txt	4	2023-08-28	Exp021	CK666	Susp.	26	0.88	31005	HeLa	50 nM	100 µM	Exp021+4+Susp.
004_Series004_results.txt	4	2023-08-28	Exp021	CK666	Susp.	27	0.94	32575	HeLa	50 nM	100 µM	Exp021+4+Susp.
004_Series004_results.txt	4	2023-08-28	Exp021	CK666	Susp.	28	0.98	33278	HeLa	50 nM	100 µM	Exp021+4+Susp.
004_Series004_results.txt	4	2023-08-28	Exp021	CK666	Susp.	29	0.99	33074	HeLa	50 nM	100 µM	Exp021+4+Susp.
004_Series004_results.txt	4	2023-08-28	Exp021	CK666	Susp.	30	0.98	31841	HeLa	50 nM	100 µM	Exp021+4+Susp.
004_Series004_results.txt	4	2023-08-28	Exp021	CK666	Susp.	31	0.94	29598	HeLa	50 nM	100 µM	Exp021+4+Susp.
004_Series004_results.txt	4	2023-08-28	Exp021	CK666	Susp.	32	0.94	29028	HeLa	50 nM	100 µM	Exp021+4+Susp.
004_Series004_results.txt	4	2023-08-28	Exp021	CK666	Susp.	33	0.91	27344	HeLa	50 nM	100 µM	Exp021+4+Susp.
004_Series004_results.txt	4	2023-08-28	Exp021	CK666	Susp.	34	0.92	27208	HeLa	50 nM	100 µM	Exp021+4+Susp.
004_Series004_results.txt	4	2023-08-28	Exp021	CK666	Susp.	35	1.03	30820	HeLa	50 nM	100 µM	Exp021+4+Susp.
004_Series004_results.txt	4	2023-08-28	Exp021	CK666	Susp.	36	1.12	32665	HeLa	50 nM	100 µM	Exp021+4+Susp.
004_Series004_results.txt	4	2023-08-28	Exp021	CK666	Susp.	37	1.24	35162	HeLa	50 nM	100 µM	Exp021+4+Susp.
004_Series004_results.txt	4	2023-08-28	Exp021	CK666	Susp.	38	1.35	37176	HeLa	50 nM	100 µM	Exp021+4+Susp.
004_Series004_results.txt	4	2023-08-28	Exp021	CK666	Susp.	39	1.48	38531	HeLa	50 nM	100 µM	Exp021+4+Susp.
004_Series004_results.txt	4	2023-08-28	Exp021	CK666	Susp.	40	1.57	38123	HeLa	50 nM	100 µM	Exp021+4+Susp.
004_Series004_results.txt	4	2023-08-28	Exp021	CK666	Susp.	41	1.64	36931	HeLa	50 nM	100 µM	Exp021+4+Susp.
004_Series004_results.txt	4	2023-08-28	Exp021	CK666	Susp.	42	1.63	38664	HeLa	50 nM	100 µM	Exp021+4+Susp.
004_Series004_results.txt	4	2023-08-28	Exp021	CK666	Susp.	43	1.6	34682	HeLa	50 nM	100 µM	Exp021+4+Susp.
004_Series004_results.txt	4	2023-08-28	Exp021	CK666	Susp.	44	1.61	31822	HeLa	50 nM	100 µM	Exp021+4+Susp.
004_Series004_results.txt	4	2023-08-28	Exp021	CK666	Susp.	45	1.58	28256	HeLa	50 nM	100 µM	Exp021+4+Susp.
004_Series004_results.txt	4	2023-08-28	Exp021	CK666	Susp.	46	1.6	24956	HeLa	50 nM	100 µM	Exp021+4+Susp.
004_Series004_results.txt	4	2023-08-28	Exp021	CK666	Susp.	47	1.65	29643	HeLa	50 nM	100 µM	Exp021+4+Susp.
004_Series004_results.txt	4	2023-08-28	Exp021	CK666	Susp.	48	1.59	26587	HeLa	50 nM	100 µM	Exp021+4+Susp.
004_Series004_results.txt	4	2023-08-28	Exp021	CK666	Susp.	49	1.57	23606	HeLa	50 nM	100 µM	Exp021+4+Susp.
004_Series004_results.txt	4	2023-08-28	Exp021	CK666	Susp.	50	1.49	18920	HeLa	50 nM	100 µM	Exp021+4+Susp.
005_Series005_results.txt	5	2023-08-28	Exp021	CK666	Susp.	1	1.68	37122	HeLa	50 nM	100 µM	Exp021+5+Susp.
005_Series005_results.txt	5	2023-08-28	Exp021	CK666	Susp.	2	1.8	46268	HeLa	50 nM	100 µM	Exp021+5+Susp.
005_Series005_results.txt	5	2023-08-28	Exp021	CK666	Susp.	3	1.5	30975	HeLa	50 nM	100 µM	Exp021+5+Susp.
005_Series005_results.txt	5	2023-08-28	Exp021	CK666	Susp.	4	1.68	41706	HeLa	50 nM	100 µM	Exp021+5+Susp.
005_Series005_results.txt	5	2023-08-28	Exp021	CK666	Susp.	5	1.55	34900	HeLa	50 nM	100 µM	Exp021+5+Susp.
005_Series005_results.txt	5	2023-08-28	Exp021	CK666	Susp.	6	1.49	39696	HeLa	50 nM	100 µM	Exp021+5+Susp.
005_Series005_results.txt	5	2023-08-28	Exp021	CK666	Susp.	7	1.59	48230	HeLa	50 nM	100 µM	Exp021+5+Susp.
005_Series005_results.txt	5	2023-08-28	Exp021	CK666	Susp.	8	1.65	55598	HeLa	50 nM	100 µM	Exp021+5+Susp.
005_Series005_results.txt	5	2023-08-28	Exp021	CK666	Susp.	9	1.72	63705	HeLa	50 nM	100 µM	Exp021+5+Susp.
005_Series005_results.txt	5	2023-08-28	Exp021	CK666	Susp.	10	1.79	72385	HeLa	50 nM	100 µM	Exp021+5+Susp.
005_Series005_results.txt	5	2023-08-28	Exp021	CK666	Susp.	11	1.84	79241	HeLa	50 nM	100 µM	Exp021+5+Susp.
005_Series005_results.txt	5	2023-08-28	Exp021	CK666	Susp.	12	1.8	82134	HeLa	50 nM	100 µM	Exp021+5+Susp.
005_Series005_results.txt	5	2023-08-28	Exp021	CK666	Susp.	13	1.78	86967	HeLa	50 nM	100 µM	Exp021+5+Susp.
005_Series005_results.txt	5	2023-08-28	Exp021	CK666	Susp.	14	1.78	91298	HeLa	50 nM	100 µM	Exp021+5+Susp.
005_Series005_results.txt	5	2023-08-28	Exp021	CK666	Susp.	15	1.77	94287	HeLa	50 nM	100 µM	Exp021+5+Susp.
005_Series005_results.txt	5	2023-08-28	Exp021	CK666	Susp.	16	1.76	98736	HeLa	50 nM	100 µM	Exp021+5+Susp.
005_Series005_results.txt	5	2023-08-28	Exp021	CK666	Susp.	17	1.78	103217	HeLa	50 nM	100 µM	Exp021+5+Susp.
005_Series005_results.txt	5	2023-08-28	Exp021	CK666	Susp.	18	1.84	109571	HeLa	50 nM	100 µM	Exp021+5+Susp.
005_Series005_results.txt	5	2023-08-28	Exp021	CK666	Susp.	19	1.9	116074	HeLa	50 nM	100 µM	Exp021+5+Susp.
005_Series005_results.txt	5	2023-08-28	Exp021	CK666	Susp.	20	1.91	118137	HeLa	50 nM	100 µM	Exp021+5+Susp.
005_Series005_results.txt	5	2023-08-28	Exp021	CK666	Susp.	21	1.93	120695	HeLa	50 nM	100 µM	Exp021+5+Susp.
005_Series005_results.txt	5	2023-08-28	Exp021	CK666	Susp.	22	1.88	118409	HeLa	50 nM	100 µM	Exp021+5+Susp.
005_Series005_results.txt	5	2023-08-28	Exp021	CK666	Susp.	23	1.84	114048	HeLa	50 nM	100 µM	Exp021+5+Susp.
005_Series005_results.txt	5	2023-08-28	Exp021	CK666	Susp.	24	1.78	109582	HeLa	50 nM	100 µM	Exp021+5+Susp.
005_Series005_results.txt	5	2023-08-28	Exp021	CK666	Susp.	25	1.75	105365	HeLa	50 nM	100 µM	Exp021+5+Susp.
005_Series005_results.txt	5	2023-08-28	Exp021	CK666	Susp.	26	1.77	104428	HeLa	50 nM	100 µM	Exp021+5+Susp.
005_Series005_results.txt	5	2023-08-28	Exp021	CK666	Susp.	27	1.85	107788	HeLa	50 nM	100 µM	Exp021+5+Susp.
005_Series005_results.txt	5	2023-08-28	Exp021	CK666	Susp.	28	1.93	109637	HeLa	50 nM	100 µM	Exp021+5+Susp.
005_Series005_results.txt	5	2023-08-28	Exp021	CK666	Susp.	29	2	110537	HeLa	50 nM	100 µM	Exp021+5+Susp.
005_Series005_results.txt	5	2023-08-28	Exp021	CK666	Susp.	30	2.28	128450	HeLa	50 nM	100 µM	Exp021+5+Susp.
005_Series005_results.txt	5	2023-08-28	Exp021	CK666	Susp.	31	2.4	130228	HeLa	50 nM	100 µM	Exp021+5+Susp.
005_Series005_results.txt	5	2023-08-28	Exp021	CK666	Susp.	32	2.55	131568	HeLa	50 nM	100 µM	Exp021+5+Susp.
005_Series005_results.txt	5	2023-08-28	Exp021	CK666	Susp.	33	2.7	132904	HeLa	50 nM	100 µM	Exp021+5+Susp.
005_Series005_results.txt	5	2023-08-28	Exp021	CK666	Susp.	34	2.86	134135	HeLa	50 nM	100 µM	Exp021+5+Susp.
005_Series005_results.txt	5	2023-08-28	Exp021	CK666	Susp.	35	3.09	135175	HeLa	50 nM	100 µM	Exp021+5+Susp.
005_Series005_results.txt	5	2023-08-28	Exp021	CK666	Susp.	36	3.32	134921	HeLa	50 nM	100 µM	Exp021+5+Susp.
005_Series005_results.txt	5	2023-08-28	Exp021	CK666	Susp.	37	3.68	134851	HeLa	50 nM	100 µM	Exp021+5+Susp.
005_Series005_results.txt	5	2023-08-28	Exp021	CK666	Susp.	38	3.84	128149	HeLa	50 nM	100 µM	Exp021+5+Susp.
005_Series005_results.txt	5	2023-08-28	Exp021	CK666	Susp.	39	4	119957	HeLa	50 nM	100 µM	Exp021+5+Susp.
005_Series005_results.txt	5	2023-08-28	Exp021	CK666	Susp.	40	3.96	136667	HeLa	50 nM	100 µM	Exp021+5+Susp.
005_Series005_results.txt	5	2023-08-28	Exp021	CK666	Susp.	41	3.75	119318	HeLa	50 nM	100 µM	Exp021+5+Susp.
005_Series005_results.txt	5	2023-08-28	Exp021	CK666	Susp.	42	3.54	96671	HeLa	50 nM	100 µM	Exp021+5+Susp.
005_Series005_results.txt	5	2023-08-28	Exp021	CK666	Susp.	43	3.17	72737	HeLa	50 nM	100 µM	Exp021+5+Susp.
006_Series006_results.txt	6	2023-08-28	Exp021	CK666	Susp.	1	15.74	91090	HeLa	50 nM	100 µM	Exp021+6+Susp.
006_Series006_results.txt	6	2023-08-28	Exp021	CK666	Susp.	2	15.59	142885	HeLa	50 nM	100 µM	Exp021+6+Susp.
006_Series006_results.txt	6	2023-08-28	Exp021	CK666	Susp.	3	13.1	170997	HeLa	50 nM	100 µM	Exp021+6+Susp.
006_Series006_results.txt	6	2023-08-28	Exp021	CK666	Susp.	4	11.13	193623	HeLa	50 nM	100 µM	Exp021+6+Susp.
006_Series006_results.txt	6	2023-08-28	Exp021	CK666	Susp.	5	9.68	205209	HeLa	50 nM	100 µM	Exp021+6+Susp.
006_Series006_results.txt	6	2023-08-28	Exp021	CK666	Susp.	6	8.58	218655	HeLa	50 nM	100 µM	Exp021+6+Susp.
006_Series006_results.txt	6	2023-08-28	Exp021	CK666	Susp.	7	5.78	113115	HeLa	50 nM	100 µM	Exp021+6+Susp.
006_Series006_results.txt	6	2023-08-28	Exp021	CK666	Susp.	8	5.63	142267	HeLa	50 nM	100 µM	Exp021+6+Susp.
006_Series006_results.txt	6	2023-08-28	Exp021	CK666	Susp.	9	5.04	149568	HeLa	50 nM	100 µM	Exp021+6+Susp.
006_Series006_results.txt	6	2023-08-28	Exp021	CK666	Susp.	10	3.94	109170	HeLa	50 nM	100 µM	Exp021+6+Susp.
006_Series006_results.txt	6	2023-08-28	Exp021	CK666	Susp.	11	3.64	113735	HeLa	50 nM	100 µM	Exp021+6+Susp.
006_Series006_results.txt	6	2023-08-28	Exp021	CK666	Susp.	12	3.51	121400	HeLa	50 nM	100 µM	Exp021+6+Susp.
006_Series006_results.txt	6	2023-08-28	Exp021	CK666	Susp.	13	3.36	129176	HeLa	50 nM	100 µM	Exp021+6+Susp.
006_Series006_results.txt	6	2023-08-28	Exp021	CK666	Susp.	14	3.23	133194	HeLa	50 nM	100 µM	Exp021+6+Susp.
006_Series006_results.txt	6	2023-08-28	Exp021	CK666	Susp.	15	3.11	133783	HeLa	50 nM	100 µM	Exp021+6+Susp.
006_Series006_results.txt	6	2023-08-28	Exp021	CK666	Susp.	16	3.03	135185	HeLa	50 nM	100 µM	Exp021+6+Susp.
006_Series006_results.txt	6	2023-08-28	Exp021	CK666	Susp.	17	2.92	134112	HeLa	50 nM	100 µM	Exp021+6+Susp.
006_Series006_results.txt	6	2023-08-28	Exp021	CK666	Susp.	18	2.84	133904	HeLa	50 nM	100 µM	Exp021+6+Susp.
006_Series006_results.txt	6	2023-08-28	Exp021	CK666	Susp.	19	2.72	131259	HeLa	50 nM	100 µM	Exp021+6+Susp.
006_Series006_results.txt	6	2023-08-28	Exp021	CK666	Susp.	20	2.59	127116	HeLa	50 nM	100 µM	Exp021+6+Susp.
006_Series006_results.txt	6	2023-08-28	Exp021	CK666	Susp.	21	2.45	121002	HeLa	50 nM	100 µM	Exp021+6+Susp.
006_Series006_results.txt	6	2023-08-28	Exp021	CK666	Susp.	22	2.31	114852	HeLa	50 nM	100 µM	Exp021+6+Susp.
006_Series006_results.txt	6	2023-08-28	Exp021	CK666	Susp.	23	2.22	109805	HeLa	50 nM	100 µM	Exp021+6+Susp.
006_Series006_results.txt	6	2023-08-28	Exp021	CK666	Susp.	24	2.13	104685	HeLa	50 nM	100 µM	Exp021+6+Susp.
006_Series006_results.txt	6	2023-08-28	Exp021	CK666	Susp.	25	2.15	105216	HeLa	50 nM	100 µM	Exp021+6+Susp.
006_Series006_results.txt	6	2023-08-28	Exp021	CK666	Susp.	26	2.14	104080	HeLa	50 nM	100 µM	Exp021+6+Susp.
006_Series006_results.txt	6	2023-08-28	Exp021	CK666	Susp.	27	2.11	102364	HeLa	50 nM	100 µM	Exp021+6+Susp.
006_Series006_results.txt	6	2023-08-28	Exp021	CK666	Susp.	28	2.01	95237	HeLa	50 nM	100 µM	Exp021+6+Susp.
006_Series006_results.txt	6	2023-08-28	Exp021	CK666	Susp.	29	1.9	88038	HeLa	50 nM	100 µM	Exp021+6+Susp.
006_Series006_results.txt	6	2023-08-28	Exp021	CK666	Susp.	30	1.81	82421	HeLa	50 nM	100 µM	Exp021+6+Susp.
006_Series006_results.txt	6	2023-08-28	Exp021	CK666	Susp.	31	1.74	76514	HeLa	50 nM	100 µM	Exp021+6+Susp.
006_Series006_results.txt	6	2023-08-28	Exp021	CK666	Susp.	32	1.76	75493	HeLa	50 nM	100 µM	Exp021+6+Susp.
006_Series006_results.txt	6	2023-08-28	Exp021	CK666	Susp.	33	1.85	75814	HeLa	50 nM	100 µM	Exp021+6+Susp.
006_Series006_results.txt	6	2023-08-28	Exp021	CK666	Susp.	34	1.98	78588	HeLa	50 nM	100 µM	Exp021+6+Susp.
006_Series006_results.txt	6	2023-08-28	Exp021	CK666	Susp.	35	2.23	84247	HeLa	50 nM	100 µM	Exp021+6+Susp.
006_Series006_results.txt	6	2023-08-28	Exp021	CK666	Susp.	36	2.55	92786	HeLa	50 nM	100 µM	Exp021+6+Susp.
006_Series006_results.txt	6	2023-08-28	Exp021	CK666	Susp.	37	2.93	100594	HeLa	50 nM	100 µM	Exp021+6+Susp.
006_Series006_results.txt	6	2023-08-28	Exp021	CK666	Susp.	38	3.43	109991	HeLa	50 nM	100 µM	Exp021+6+Susp.
006_Series006_results.txt	6	2023-08-28	Exp021	CK666	Susp.	39	4.09	121726	HeLa	50 nM	100 µM	Exp021+6+Susp.
006_Series006_results.txt	6	2023-08-28	Exp021	CK666	Susp.	40	4.95	133708	HeLa	50 nM	100 µM	Exp021+6+Susp.
006_Series006_results.txt	6	2023-08-28	Exp021	CK666	Susp.	41	5.42	153918	HeLa	50 nM	100 µM	Exp021+6+Susp.
006_Series006_results.txt	6	2023-08-28	Exp021	CK666	Susp.	42	6.04	161025	HeLa	50 nM	100 µM	Exp021+6+Susp.
007_Series007_results.txt	7	2023-08-28	Exp021	CK666	Susp.	1	8.14	109647	HeLa	50 nM	100 µM	Exp021+7+Susp.
007_Series007_results.txt	7	2023-08-28	Exp021	CK666	Susp.	2	6.61	106904	HeLa	50 nM	100 µM	Exp021+7+Susp.
007_Series007_results.txt	7	2023-08-28	Exp021	CK666	Susp.	3	5.95	114203	HeLa	50 nM	100 µM	Exp021+7+Susp.
007_Series007_results.txt	7	2023-08-28	Exp021	CK666	Susp.	4	4.48	68272	HeLa	50 nM	100 µM	Exp021+7+Susp.
007_Series007_results.txt	7	2023-08-28	Exp021	CK666	Susp.	5	4.01	76292	HeLa	50 nM	100 µM	Exp021+7+Susp.
007_Series007_results.txt	7	2023-08-28	Exp021	CK666	Susp.	6	3.62	80842	HeLa	50 nM	100 µM	Exp021+7+Susp.
007_Series007_results.txt	7	2023-08-28	Exp021	CK666	Susp.	7	2.89	63440	HeLa	50 nM	100 µM	Exp021+7+Susp.
007_Series007_results.txt	7	2023-08-28	Exp021	CK666	Susp.	8	2.68	64383	HeLa	50 nM	100 µM	Exp021+7+Susp.
007_Series007_results.txt	7	2023-08-28	Exp021	CK666	Susp.	9	2.45	63959	HeLa	50 nM	100 µM	Exp021+7+Susp.
007_Series007_results.txt	7	2023-08-28	Exp021	CK666	Susp.	10	2.32	65167	HeLa	50 nM	100 µM	Exp021+7+Susp.
007_Series007_results.txt	7	2023-08-28	Exp021	CK666	Susp.	11	2.15	64376	HeLa	50 nM	100 µM	Exp021+7+Susp.
007_Series007_results.txt	7	2023-08-28	Exp021	CK666	Susp.	12	1.88	59577	HeLa	50 nM	100 µM	Exp021+7+Susp.
007_Series007_results.txt	7	2023-08-28	Exp021	CK666	Susp.	13	1.65	54686	HeLa	50 nM	100 µM	Exp021+7+Susp.
007_Series007_results.txt	7	2023-08-28	Exp021	CK666	Susp.	14	1.5	52412	HeLa	50 nM	100 µM	Exp021+7+Susp.
007_Series007_results.txt	7	2023-08-28	Exp021	CK666	Susp.	15	1.46	52897	HeLa	50 nM	100 µM	Exp021+7+Susp.
007_Series007_results.txt	7	2023-08-28	Exp021	CK666	Susp.	16	1.44	53691	HeLa	50 nM	100 µM	Exp021+7+Susp.
007_Series007_results.txt	7	2023-08-28	Exp021	CK666	Susp.	17	1.43	54836	HeLa	50 nM	100 µM	Exp021+7+Susp.
007_Series007_results.txt	7	2023-08-28	Exp021	CK666	Susp.	18	1.41	55395	HeLa	50 nM	100 µM	Exp021+7+Susp.
007_Series007_results.txt	7	2023-08-28	Exp021	CK666	Susp.	19	1.37	54813	HeLa	50 nM	100 µM	Exp021+7+Susp.
007_Series007_results.txt	7	2023-08-28	Exp021	CK666	Susp.	20	1.33	53513	HeLa	50 nM	100 µM	Exp021+7+Susp.
007_Series007_results.txt	7	2023-08-28	Exp021	CK666	Susp.	21	1.27	51173	HeLa	50 nM	100 µM	Exp021+7+Susp.
007_Series007_results.txt	7	2023-08-28	Exp021	CK666	Susp.	22	1.21	48765	HeLa	50 nM	100 µM	Exp021+7+Susp.
007_Series007_results.txt	7	2023-08-28	Exp021	CK666	Susp.	23	1.13	45372	HeLa	50 nM	100 µM	Exp021+7+Susp.
007_Series007_results.txt	7	2023-08-28	Exp021	CK666	Susp.	24	1.05	41928	HeLa	50 nM	100 µM	Exp021+7+Susp.
007_Series007_results.txt	7	2023-08-28	Exp021	CK666	Susp.	25	1.1	45230	HeLa	50 nM	100 µM	Exp021+7+Susp.
007_Series007_results.txt	7	2023-08-28	Exp021	CK666	Susp.	26	1.1	44804	HeLa	50 nM	100 µM	Exp021+7+Susp.
007_Series007_results.txt	7	2023-08-28	Exp021	CK666	Susp.	27	1.09	43835	HeLa	50 nM	100 µM	Exp021+7+Susp.
007_Series007_results.txt	7	2023-08-28	Exp021	CK666	Susp.	28	1.07	42653	HeLa	50 nM	100 µM	Exp021+7+Susp.
007_Series007_results.txt	7	2023-08-28	Exp021	CK666	Susp.	29	1.06	41320	HeLa	50 nM	100 µM	Exp021+7+Susp.
007_Series007_results.txt	7	2023-08-28	Exp021	CK666	Susp.	30	1.06	40973	HeLa	50 nM	100 µM	Exp021+7+Susp.
007_Series007_results.txt	7	2023-08-28	Exp021	CK666	Susp.	31	1.09	40915	HeLa	50 nM	100 µM	Exp021+7+Susp.
007_Series007_results.txt	7	2023-08-28	Exp021	CK666	Susp.	32	1.06	38756	HeLa	50 nM	100 µM	Exp021+7+Susp.
007_Series007_results.txt	7	2023-08-28	Exp021	CK666	Susp.	33	1.06	37557	HeLa	50 nM	100 µM	Exp021+7+Susp.
007_Series007_results.txt	7	2023-08-28	Exp021	CK666	Susp.	34	1.05	35806	HeLa	50 nM	100 µM	Exp021+7+Susp.
007_Series007_results.txt	7	2023-08-28	Exp021	CK666	Susp.	35	1.06	34608	HeLa	50 nM	100 µM	Exp021+7+Susp.
007_Series007_results.txt	7	2023-08-28	Exp021	CK666	Susp.	36	1.1	34421	HeLa	50 nM	100 µM	Exp021+7+Susp.
007_Series007_results.txt	7	2023-08-28	Exp021	CK666	Susp.	37	1.15	34052	HeLa	50 nM	100 µM	Exp021+7+Susp.
007_Series007_results.txt	7	2023-08-28	Exp021	CK666	Susp.	38	1.18	33229	HeLa	50 nM	100 µM	Exp021+7+Susp.
007_Series007_results.txt	7	2023-08-28	Exp021	CK666	Susp.	39	1.21	32764	HeLa	50 nM	100 µM	Exp021+7+Susp.
007_Series007_results.txt	7	2023-08-28	Exp021	CK666	Susp.	40	1.2	29984	HeLa	50 nM	100 µM	Exp021+7+Susp.
007_Series007_results.txt	7	2023-08-28	Exp021	CK666	Susp.	41	1.21	27244	HeLa	50 nM	100 µM	Exp021+7+Susp.
007_Series007_results.txt	7	2023-08-28	Exp021	CK666	Susp.	42	1.27	26602	HeLa	50 nM	100 µM	Exp021+7+Susp.
007_Series007_results.txt	7	2023-08-28	Exp021	CK666	Susp.	43	1.57	36897	HeLa	50 nM	100 µM	Exp021+7+Susp.
007_Series007_results.txt	7	2023-08-28	Exp021	CK666	Susp.	44	1.6	33533	HeLa	50 nM	100 µM	Exp021+7+Susp.
007_Series007_results.txt	7	2023-08-28	Exp021	CK666	Susp.	45	1.67	32352	HeLa	50 nM	100 µM	Exp021+7+Susp.
007_Series007_results.txt	7	2023-08-28	Exp021	CK666	Susp.	46	1.82	31839	HeLa	50 nM	100 µM	Exp021+7+Susp.
008_Series008_results.txt	8	2023-08-28	Exp021	CK666	Susp.	1	10.96	97879	HeLa	50 nM	100 µM	Exp021+8+Susp.
008_Series008_results.txt	8	2023-08-28	Exp021	CK666	Susp.	2	9.93	105447	HeLa	50 nM	100 µM	Exp021+8+Susp.
008_Series008_results.txt	8	2023-08-28	Exp021	CK666	Susp.	3	8.35	103677	HeLa	50 nM	100 µM	Exp021+8+Susp.
008_Series008_results.txt	8	2023-08-28	Exp021	CK666	Susp.	4	7.24	103421	HeLa	50 nM	100 µM	Exp021+8+Susp.
008_Series008_results.txt	8	2023-08-28	Exp021	CK666	Susp.	5	5.44	67518	HeLa	50 nM	100 µM	Exp021+8+Susp.
008_Series008_results.txt	8	2023-08-28	Exp021	CK666	Susp.	6	4.77	67015	HeLa	50 nM	100 µM	Exp021+8+Susp.
008_Series008_results.txt	8	2023-08-28	Exp021	CK666	Susp.	7	4.15	67003	HeLa	50 nM	100 µM	Exp021+8+Susp.
008_Series008_results.txt	8	2023-08-28	Exp021	CK666	Susp.	8	3.8	66862	HeLa	50 nM	100 µM	Exp021+8+Susp.
008_Series008_results.txt	8	2023-08-28	Exp021	CK666	Susp.	9	3.38	68066	HeLa	50 nM	100 µM	Exp021+8+Susp.
008_Series008_results.txt	8	2023-08-28	Exp021	CK666	Susp.	10	2.85	56943	HeLa	50 nM	100 µM	Exp021+8+Susp.
008_Series008_results.txt	8	2023-08-28	Exp021	CK666	Susp.	11	2.62	57416	HeLa	50 nM	100 µM	Exp021+8+Susp.
008_Series008_results.txt	8	2023-08-28	Exp021	CK666	Susp.	12	2.59	63938	HeLa	50 nM	100 µM	Exp021+8+Susp.
008_Series008_results.txt	8	2023-08-28	Exp021	CK666	Susp.	13	2.57	73040	HeLa	50 nM	100 µM	Exp021+8+Susp.
008_Series008_results.txt	8	2023-08-28	Exp021	CK666	Susp.	14	2.27	66687	HeLa	50 nM	100 µM	Exp021+8+Susp.
008_Series008_results.txt	8	2023-08-28	Exp021	CK666	Susp.	15	2.33	76139	HeLa	50 nM	100 µM	Exp021+8+Susp.
008_Series008_results.txt	8	2023-08-28	Exp021	CK666	Susp.	16	2.48	96722	HeLa	50 nM	100 µM	Exp021+8+Susp.
008_Series008_results.txt	8	2023-08-28	Exp021	CK666	Susp.	17	2.4	98372	HeLa	50 nM	100 µM	Exp021+8+Susp.
008_Series008_results.txt	8	2023-08-28	Exp021	CK666	Susp.	18	2.42	107539	HeLa	50 nM	100 µM	Exp021+8+Susp.
008_Series008_results.txt	8	2023-08-28	Exp021	CK666	Susp.	19	2.45	114134	HeLa	50 nM	100 µM	Exp021+8+Susp.
008_Series008_results.txt	8	2023-08-28	Exp021	CK666	Susp.	20	2.57	124390	HeLa	50 nM	100 µM	Exp021+8+Susp.
008_Series008_results.txt	8	2023-08-28	Exp021	CK666	Susp.	21	2.61	129904	HeLa	50 nM	100 µM	Exp021+8+Susp.
008_Series008_results.txt	8	2023-08-28	Exp021	CK666	Susp.	22	2.73	140743	HeLa	50 nM	100 µM	Exp021+8+Susp.
008_Series008_results.txt	8	2023-08-28	Exp021	CK666	Susp.	23	2.79	146152	HeLa	50 nM	100 µM	Exp021+8+Susp.
008_Series008_results.txt	8	2023-08-28	Exp021	CK666	Susp.	24	2.83	150065	HeLa	50 nM	100 µM	Exp021+8+Susp.
008_Series008_results.txt	8	2023-08-28	Exp021	CK666	Susp.	25	2.82	150004	HeLa	50 nM	100 µM	Exp021+8+Susp.
008_Series008_results.txt	8	2023-08-28	Exp021	CK666	Susp.	26	2.8	148806	HeLa	50 nM	100 µM	Exp021+8+Susp.
008_Series008_results.txt	8	2023-08-28	Exp021	CK666	Susp.	27	2.79	147324	HeLa	50 nM	100 µM	Exp021+8+Susp.
008_Series008_results.txt	8	2023-08-28	Exp021	CK666	Susp.	28	2.76	144466	HeLa	50 nM	100 µM	Exp021+8+Susp.
008_Series008_results.txt	8	2023-08-28	Exp021	CK666	Susp.	29	2.71	139183	HeLa	50 nM	100 µM	Exp021+8+Susp.
008_Series008_results.txt	8	2023-08-28	Exp021	CK666	Susp.	30	2.7	136649	HeLa	50 nM	100 µM	Exp021+8+Susp.
008_Series008_results.txt	8	2023-08-28	Exp021	CK666	Susp.	31	2.73	134882	HeLa	50 nM	100 µM	Exp021+8+Susp.
008_Series008_results.txt	8	2023-08-28	Exp021	CK666	Susp.	32	2.69	129907	HeLa	50 nM	100 µM	Exp021+8+Susp.
008_Series008_results.txt	8	2023-08-28	Exp021	CK666	Susp.	33	2.63	123083	HeLa	50 nM	100 µM	Exp021+8+Susp.
008_Series008_results.txt	8	2023-08-28	Exp021	CK666	Susp.	34	2.67	126656	HeLa	50 nM	100 µM	Exp021+8+Susp.
008_Series008_results.txt	8	2023-08-28	Exp021	CK666	Susp.	35	2.59	117710	HeLa	50 nM	100 µM	Exp021+8+Susp.
008_Series008_results.txt	8	2023-08-28	Exp021	CK666	Susp.	36	2.54	110817	HeLa	50 nM	100 µM	Exp021+8+Susp.
008_Series008_results.txt	8	2023-08-28	Exp021	CK666	Susp.	37	2.48	102265	HeLa	50 nM	100 µM	Exp021+8+Susp.
008_Series008_results.txt	8	2023-08-28	Exp021	CK666	Susp.	38	2.48	96938	HeLa	50 nM	100 µM	Exp021+8+Susp.
008_Series008_results.txt	8	2023-08-28	Exp021	CK666	Susp.	39	2.44	89066	HeLa	50 nM	100 µM	Exp021+8+Susp.
008_Series008_results.txt	8	2023-08-28	Exp021	CK666	Susp.	40	2.47	82164	HeLa	50 nM	100 µM	Exp021+8+Susp.
008_Series008_results.txt	8	2023-08-28	Exp021	CK666	Susp.	41	2.43	73818	HeLa	50 nM	100 µM	Exp021+8+Susp.
008_Series008_results.txt	8	2023-08-28	Exp021	CK666	Susp.	42	2.35	63523	HeLa	50 nM	100 µM	Exp021+8+Susp.
008_Series008_results.txt	8	2023-08-28	Exp021	CK666	Susp.	43	2.15	62733	HeLa	50 nM	100 µM	Exp021+8+Susp.
008_Series008_results.txt	8	2023-08-28	Exp021	CK666	Susp.	44	1.96	50931	HeLa	50 nM	100 µM	Exp021+8+Susp.
009_Series009_results.txt	9	2023-08-28	Exp021	CK666	Susp.	1	1.33	14134	HeLa	50 nM	100 µM	Exp021+9+Susp.
009_Series009_results.txt	9	2023-08-28	Exp021	CK666	Susp.	2	1.6	22846	HeLa	50 nM	100 µM	Exp021+9+Susp.
009_Series009_results.txt	9	2023-08-28	Exp021	CK666	Susp.	3	1.51	26723	HeLa	50 nM	100 µM	Exp021+9+Susp.
009_Series009_results.txt	9	2023-08-28	Exp021	CK666	Susp.	4	1.27	29531	HeLa	50 nM	100 µM	Exp021+9+Susp.
009_Series009_results.txt	9	2023-08-28	Exp021	CK666	Susp.	5	1.18	20598	HeLa	50 nM	100 µM	Exp021+9+Susp.
009_Series009_results.txt	9	2023-08-28	Exp021	CK666	Susp.	6	1.09	23861	HeLa	50 nM	100 µM	Exp021+9+Susp.
009_Series009_results.txt	9	2023-08-28	Exp021	CK666	Susp.	7	0.87	18648	HeLa	50 nM	100 µM	Exp021+9+Susp.
009_Series009_results.txt	9	2023-08-28	Exp021	CK666	Susp.	8	0.77	17871	HeLa	50 nM	100 µM	Exp021+9+Susp.
009_Series009_results.txt	9	2023-08-28	Exp021	CK666	Susp.	9	0.77	21446	HeLa	50 nM	100 µM	Exp021+9+Susp.
009_Series009_results.txt	9	2023-08-28	Exp021	CK666	Susp.	10	0.78	24712	HeLa	50 nM	100 µM	Exp021+9+Susp.
009_Series009_results.txt	9	2023-08-28	Exp021	CK666	Susp.	11	0.81	28944	HeLa	50 nM	100 µM	Exp021+9+Susp.
009_Series009_results.txt	9	2023-08-28	Exp021	CK666	Susp.	12	0.87	34895	HeLa	50 nM	100 µM	Exp021+9+Susp.
009_Series009_results.txt	9	2023-08-28	Exp021	CK666	Susp.	13	0.93	38504	HeLa	50 nM	100 µM	Exp021+9+Susp.
009_Series009_results.txt	9	2023-08-28	Exp021	CK666	Susp.	14	1.07	48128	HeLa	50 nM	100 µM	Exp021+9+Susp.
009_Series009_results.txt	9	2023-08-28	Exp021	CK666	Susp.	15	1.11	52651	HeLa	50 nM	100 µM	Exp021+9+Susp.
009_Series009_results.txt	9	2023-08-28	Exp021	CK666	Susp.	16	1.21	63140	HeLa	50 nM	100 µM	Exp021+9+Susp.
009_Series009_results.txt	9	2023-08-28	Exp021	CK666	Susp.	17	1.21	66996	HeLa	50 nM	100 µM	Exp021+9+Susp.
009_Series009_results.txt	9	2023-08-28	Exp021	CK666	Susp.	18	1.23	71572	HeLa	50 nM	100 µM	Exp021+9+Susp.
009_Series009_results.txt	9	2023-08-28	Exp021	CK666	Susp.	19	1.27	77574	HeLa	50 nM	100 µM	Exp021+9+Susp.
009_Series009_results.txt	9	2023-08-28	Exp021	CK666	Susp.	20	1.29	81375	HeLa	50 nM	100 µM	Exp021+9+Susp.
009_Series009_results.txt	9	2023-08-28	Exp021	CK666	Susp.	21	1.27	82206	HeLa	50 nM	100 µM	Exp021+9+Susp.
009_Series009_results.txt	9	2023-08-28	Exp021	CK666	Susp.	22	1.27	83687	HeLa	50 nM	100 µM	Exp021+9+Susp.
009_Series009_results.txt	9	2023-08-28	Exp021	CK666	Susp.	23	1.19	79538	HeLa	50 nM	100 µM	Exp021+9+Susp.
009_Series009_results.txt	9	2023-08-28	Exp021	CK666	Susp.	24	1.14	77060	HeLa	50 nM	100 µM	Exp021+9+Susp.
009_Series009_results.txt	9	2023-08-28	Exp021	CK666	Susp.	25	1.15	79127	HeLa	50 nM	100 µM	Exp021+9+Susp.
009_Series009_results.txt	9	2023-08-28	Exp021	CK666	Susp.	26	1.21	83501	HeLa	50 nM	100 µM	Exp021+9+Susp.
009_Series009_results.txt	9	2023-08-28	Exp021	CK666	Susp.	27	1.29	89686	HeLa	50 nM	100 µM	Exp021+9+Susp.
009_Series009_results.txt	9	2023-08-28	Exp021	CK666	Susp.	28	1.39	96347	HeLa	50 nM	100 µM	Exp021+9+Susp.
009_Series009_results.txt	9	2023-08-28	Exp021	CK666	Susp.	29	1.56	107462	HeLa	50 nM	100 µM	Exp021+9+Susp.
009_Series009_results.txt	9	2023-08-28	Exp021	CK666	Susp.	30	1.7	116576	HeLa	50 nM	100 µM	Exp021+9+Susp.
009_Series009_results.txt	9	2023-08-28	Exp021	CK666	Susp.	31	1.81	121949	HeLa	50 nM	100 µM	Exp021+9+Susp.
009_Series009_results.txt	9	2023-08-28	Exp021	CK666	Susp.	32	2.02	132536	HeLa	50 nM	100 µM	Exp021+9+Susp.
009_Series009_results.txt	9	2023-08-28	Exp021	CK666	Susp.	33	2.25	143036	HeLa	50 nM	100 µM	Exp021+9+Susp.
009_Series009_results.txt	9	2023-08-28	Exp021	CK666	Susp.	34	2.49	152962	HeLa	50 nM	100 µM	Exp021+9+Susp.
009_Series009_results.txt	9	2023-08-28	Exp021	CK666	Susp.	35	2.79	164188	HeLa	50 nM	100 µM	Exp021+9+Susp.
009_Series009_results.txt	9	2023-08-28	Exp021	CK666	Susp.	36	3.27	193739	HeLa	50 nM	100 µM	Exp021+9+Susp.
009_Series009_results.txt	9	2023-08-28	Exp021	CK666	Susp.	37	3.54	196474	HeLa	50 nM	100 µM	Exp021+9+Susp.
009_Series009_results.txt	9	2023-08-28	Exp021	CK666	Susp.	38	3.77	197579	HeLa	50 nM	100 µM	Exp021+9+Susp.
009_Series009_results.txt	9	2023-08-28	Exp021	CK666	Susp.	39	3.93	191473	HeLa	50 nM	100 µM	Exp021+9+Susp.
009_Series009_results.txt	9	2023-08-28	Exp021	CK666	Susp.	40	4.14	186368	HeLa	50 nM	100 µM	Exp021+9+Susp.
009_Series009_results.txt	9	2023-08-28	Exp021	CK666	Susp.	41	4.36	173650	HeLa	50 nM	100 µM	Exp021+9+Susp.
009_Series009_results.txt	9	2023-08-28	Exp021	CK666	Susp.	42	4.96	205237	HeLa	50 nM	100 µM	Exp021+9+Susp.
009_Series009_results.txt	9	2023-08-28	Exp021	CK666	Susp.	43	5.4	196659	HeLa	50 nM	100 µM	Exp021+9+Susp.
009_Series009_results.txt	9	2023-08-28	Exp021	CK666	Susp.	44	5.84	182099	HeLa	50 nM	100 µM	Exp021+9+Susp.
009_Series009_results.txt	9	2023-08-28	Exp021	CK666	Susp.	45	6.46	164466	HeLa	50 nM	100 µM	Exp021+9+Susp.
009_Series009_results.txt	9	2023-08-28	Exp021	CK666	Susp.	46	6.72	220035	HeLa	50 nM	100 µM	Exp021+9+Susp.
009_Series009_results.txt	9	2023-08-28	Exp021	CK666	Susp.	47	7.19	206900	HeLa	50 nM	100 µM	Exp021+9+Susp.
010_Series010_results.txt	10	2023-08-28	Exp021	CK666	Susp.	1	5.28	49122	HeLa	50 nM	100 µM	Exp021+10+Susp.
010_Series010_results.txt	10	2023-08-28	Exp021	CK666	Susp.	2	4.57	57386	HeLa	50 nM	100 µM	Exp021+10+Susp.
010_Series010_results.txt	10	2023-08-28	Exp021	CK666	Susp.	3	3.98	61931	HeLa	50 nM	100 µM	Exp021+10+Susp.
010_Series010_results.txt	10	2023-08-28	Exp021	CK666	Susp.	4	2.98	40111	HeLa	50 nM	100 µM	Exp021+10+Susp.
010_Series010_results.txt	10	2023-08-28	Exp021	CK666	Susp.	5	2.05	26627	HeLa	50 nM	100 µM	Exp021+10+Susp.
010_Series010_results.txt	10	2023-08-28	Exp021	CK666	Susp.	6	1.88	30829	HeLa	50 nM	100 µM	Exp021+10+Susp.
010_Series010_results.txt	10	2023-08-28	Exp021	CK666	Susp.	7	1.55	26791	HeLa	50 nM	100 µM	Exp021+10+Susp.
010_Series010_results.txt	10	2023-08-28	Exp021	CK666	Susp.	8	1.54	31986	HeLa	50 nM	100 µM	Exp021+10+Susp.
010_Series010_results.txt	10	2023-08-28	Exp021	CK666	Susp.	9	1.56	36778	HeLa	50 nM	100 µM	Exp021+10+Susp.
010_Series010_results.txt	10	2023-08-28	Exp021	CK666	Susp.	10	1.73	44717	HeLa	50 nM	100 µM	Exp021+10+Susp.
010_Series010_results.txt	10	2023-08-28	Exp021	CK666	Susp.	11	1.97	56767	HeLa	50 nM	100 µM	Exp021+10+Susp.
010_Series010_results.txt	10	2023-08-28	Exp021	CK666	Susp.	12	2.24	69917	HeLa	50 nM	100 µM	Exp021+10+Susp.
010_Series010_results.txt	10	2023-08-28	Exp021	CK666	Susp.	13	2.41	79588	HeLa	50 nM	100 µM	Exp021+10+Susp.
010_Series010_results.txt	10	2023-08-28	Exp021	CK666	Susp.	14	2.49	86381	HeLa	50 nM	100 µM	Exp021+10+Susp.
010_Series010_results.txt	10	2023-08-28	Exp021	CK666	Susp.	15	2.43	88322	HeLa	50 nM	100 µM	Exp021+10+Susp.
010_Series010_results.txt	10	2023-08-28	Exp021	CK666	Susp.	16	2.26	85019	HeLa	50 nM	100 µM	Exp021+10+Susp.
010_Series010_results.txt	10	2023-08-28	Exp021	CK666	Susp.	17	2.11	81811	HeLa	50 nM	100 µM	Exp021+10+Susp.
010_Series010_results.txt	10	2023-08-28	Exp021	CK666	Susp.	18	2.04	82101	HeLa	50 nM	100 µM	Exp021+10+Susp.
010_Series010_results.txt	10	2023-08-28	Exp021	CK666	Susp.	19	1.97	82426	HeLa	50 nM	100 µM	Exp021+10+Susp.
010_Series010_results.txt	10	2023-08-28	Exp021	CK666	Susp.	20	1.93	84022	HeLa	50 nM	100 µM	Exp021+10+Susp.
010_Series010_results.txt	10	2023-08-28	Exp021	CK666	Susp.	21	1.89	85119	HeLa	50 nM	100 µM	Exp021+10+Susp.
010_Series010_results.txt	10	2023-08-28	Exp021	CK666	Susp.	22	1.86	86143	HeLa	50 nM	100 µM	Exp021+10+Susp.
010_Series010_results.txt	10	2023-08-28	Exp021	CK666	Susp.	23	1.93	87300	HeLa	50 nM	100 µM	Exp021+10+Susp.
010_Series010_results.txt	10	2023-08-28	Exp021	CK666	Susp.	24	1.99	87179	HeLa	50 nM	100 µM	Exp021+10+Susp.
010_Series010_results.txt	10	2023-08-28	Exp021	CK666	Susp.	25	2.12	90695	HeLa	50 nM	100 µM	Exp021+10+Susp.
010_Series010_results.txt	10	2023-08-28	Exp021	CK666	Susp.	26	1.93	93791	HeLa	50 nM	100 µM	Exp021+10+Susp.
010_Series010_results.txt	10	2023-08-28	Exp021	CK666	Susp.	27	2.05	100267	HeLa	50 nM	100 µM	Exp021+10+Susp.
010_Series010_results.txt	10	2023-08-28	Exp021	CK666	Susp.	28	2.13	103864	HeLa	50 nM	100 µM	Exp021+10+Susp.
010_Series010_results.txt	10	2023-08-28	Exp021	CK666	Susp.	29	2.26	110642	HeLa	50 nM	100 µM	Exp021+10+Susp.
010_Series010_results.txt	10	2023-08-28	Exp021	CK666	Susp.	30	2.77	116905	HeLa	50 nM	100 µM	Exp021+10+Susp.
010_Series010_results.txt	10	2023-08-28	Exp021	CK666	Susp.	31	2.59	127766	HeLa	50 nM	100 µM	Exp021+10+Susp.
010_Series010_results.txt	10	2023-08-28	Exp021	CK666	Susp.	32	2.63	128724	HeLa	50 nM	100 µM	Exp021+10+Susp.
010_Series010_results.txt	10	2023-08-28	Exp021	CK666	Susp.	33	3.05	124485	HeLa	50 nM	100 µM	Exp021+10+Susp.
010_Series010_results.txt	10	2023-08-28	Exp021	CK666	Susp.	34	2.97	116988	HeLa	50 nM	100 µM	Exp021+10+Susp.
010_Series010_results.txt	10	2023-08-28	Exp021	CK666	Susp.	35	2.84	126049	HeLa	50 nM	100 µM	Exp021+10+Susp.
010_Series010_results.txt	10	2023-08-28	Exp021	CK666	Susp.	36	2.55	120942	HeLa	50 nM	100 µM	Exp021+10+Susp.
010_Series010_results.txt	10	2023-08-28	Exp021	CK666	Susp.	37	2.71	114225	HeLa	50 nM	100 µM	Exp021+10+Susp.
010_Series010_results.txt	10	2023-08-28	Exp021	CK666	Susp.	38	2.7	106454	HeLa	50 nM	100 µM	Exp021+10+Susp.
010_Series010_results.txt	10	2023-08-28	Exp021	CK666	Susp.	39	2.77	104078	HeLa	50 nM	100 µM	Exp021+10+Susp.
010_Series010_results.txt	10	2023-08-28	Exp021	CK666	Susp.	40	2.78	101521	HeLa	50 nM	100 µM	Exp021+10+Susp.
010_Series010_results.txt	10	2023-08-28	Exp021	CK666	Susp.	41	2.9	101710	HeLa	50 nM	100 µM	Exp021+10+Susp.
010_Series010_results.txt	10	2023-08-28	Exp021	CK666	Susp.	42	2.97	99126	HeLa	50 nM	100 µM	Exp021+10+Susp.
010_Series010_results.txt	10	2023-08-28	Exp021	CK666	Susp.	43	3.17	99364	HeLa	50 nM	100 µM	Exp021+10+Susp.
010_Series010_results.txt	10	2023-08-28	Exp021	CK666	Susp.	44	3.28	117246	HeLa	50 nM	100 µM	Exp021+10+Susp.
010_Series010_results.txt	10	2023-08-28	Exp021	CK666	Susp.	45	3.52	114121	HeLa	50 nM	100 µM	Exp021+10+Susp.
010_Series010_results.txt	10	2023-08-28	Exp021	CK666	Susp.	46	3.72	110456	HeLa	50 nM	100 µM	Exp021+10+Susp.
010_Series010_results.txt	10	2023-08-28	Exp021	CK666	Susp.	47	3.94	103251	HeLa	50 nM	100 µM	Exp021+10+Susp.
010_Series010_results.txt	10	2023-08-28	Exp021	CK666	Susp.	48	3.98	90946	HeLa	50 nM	100 µM	Exp021+10+Susp.
010_Series010_results.txt	10	2023-08-28	Exp021	CK666	Susp.	49	3.59	73242	HeLa	50 nM	100 µM	Exp021+10+Susp.
010_Series010_results.txt	10	2023-08-28	Exp021	CK666	Susp.	50	3.44	80788	HeLa	50 nM	100 µM	Exp021+10+Susp.
010_Series010_results.txt	10	2023-08-28	Exp021	CK666	Susp.	51	2.93	61040	HeLa	50 nM	100 µM	Exp021+10+Susp.
010_Series010_results.txt	10	2023-08-28	Exp021	CK666	Susp.	52	2.56	44846	HeLa	50 nM	100 µM	Exp021+10+Susp.
010_Series010_results.txt	10	2023-08-28	Exp021	CK666	Susp.	53	2.18	30750	HeLa	50 nM	100 µM	Exp021+10+Susp.
011_Series011_results.txt	11	2023-08-28	Exp021	CK666	Susp.	1	15.83	100925	HeLa	50 nM	100 µM	Exp021+11+Susp.
011_Series011_results.txt	11	2023-08-28	Exp021	CK666	Susp.	2	14.88	131000	HeLa	50 nM	100 µM	Exp021+11+Susp.
011_Series011_results.txt	11	2023-08-28	Exp021	CK666	Susp.	3	12.73	135318	HeLa	50 nM	100 µM	Exp021+11+Susp.
011_Series011_results.txt	11	2023-08-28	Exp021	CK666	Susp.	4	10.49	88013	HeLa	50 nM	100 µM	Exp021+11+Susp.
011_Series011_results.txt	11	2023-08-28	Exp021	CK666	Susp.	5	8.66	91661	HeLa	50 nM	100 µM	Exp021+11+Susp.
011_Series011_results.txt	11	2023-08-28	Exp021	CK666	Susp.	6	7.39	94363	HeLa	50 nM	100 µM	Exp021+11+Susp.
011_Series011_results.txt	11	2023-08-28	Exp021	CK666	Susp.	7	6.4	80076	HeLa	50 nM	100 µM	Exp021+11+Susp.
011_Series011_results.txt	11	2023-08-28	Exp021	CK666	Susp.	8	5.6	81509	HeLa	50 nM	100 µM	Exp021+11+Susp.
011_Series011_results.txt	11	2023-08-28	Exp021	CK666	Susp.	9	4.94	77371	HeLa	50 nM	100 µM	Exp021+11+Susp.
011_Series011_results.txt	11	2023-08-28	Exp021	CK666	Susp.	10	4.45	75730	HeLa	50 nM	100 µM	Exp021+11+Susp.
011_Series011_results.txt	11	2023-08-28	Exp021	CK666	Susp.	11	4.34	78159	HeLa	50 nM	100 µM	Exp021+11+Susp.
011_Series011_results.txt	11	2023-08-28	Exp021	CK666	Susp.	12	4.23	79962	HeLa	50 nM	100 µM	Exp021+11+Susp.
011_Series011_results.txt	11	2023-08-28	Exp021	CK666	Susp.	13	4.12	82280	HeLa	50 nM	100 µM	Exp021+11+Susp.
011_Series011_results.txt	11	2023-08-28	Exp021	CK666	Susp.	14	4.11	87827	HeLa	50 nM	100 µM	Exp021+11+Susp.
011_Series011_results.txt	11	2023-08-28	Exp021	CK666	Susp.	15	3.97	89714	HeLa	50 nM	100 µM	Exp021+11+Susp.
011_Series011_results.txt	11	2023-08-28	Exp021	CK666	Susp.	16	3.87	91684	HeLa	50 nM	100 µM	Exp021+11+Susp.
011_Series011_results.txt	11	2023-08-28	Exp021	CK666	Susp.	17	3.83	98628	HeLa	50 nM	100 µM	Exp021+11+Susp.
011_Series011_results.txt	11	2023-08-28	Exp021	CK666	Susp.	18	3.82	105367	HeLa	50 nM	100 µM	Exp021+11+Susp.
011_Series011_results.txt	11	2023-08-28	Exp021	CK666	Susp.	19	3.67	105131	HeLa	50 nM	100 µM	Exp021+11+Susp.
011_Series011_results.txt	11	2023-08-28	Exp021	CK666	Susp.	20	3.63	108187	HeLa	50 nM	100 µM	Exp021+11+Susp.
011_Series011_results.txt	11	2023-08-28	Exp021	CK666	Susp.	21	3.54	109657	HeLa	50 nM	100 µM	Exp021+11+Susp.
011_Series011_results.txt	11	2023-08-28	Exp021	CK666	Susp.	22	3.82	124630	HeLa	50 nM	100 µM	Exp021+11+Susp.
011_Series011_results.txt	11	2023-08-28	Exp021	CK666	Susp.	23	4.13	138841	HeLa	50 nM	100 µM	Exp021+11+Susp.
011_Series011_results.txt	11	2023-08-28	Exp021	CK666	Susp.	24	4.19	144833	HeLa	50 nM	100 µM	Exp021+11+Susp.
011_Series011_results.txt	11	2023-08-28	Exp021	CK666	Susp.	25	4.14	144617	HeLa	50 nM	100 µM	Exp021+11+Susp.
011_Series011_results.txt	11	2023-08-28	Exp021	CK666	Susp.	26	4.15	146636	HeLa	50 nM	100 µM	Exp021+11+Susp.
011_Series011_results.txt	11	2023-08-28	Exp021	CK666	Susp.	27	4.16	148342	HeLa	50 nM	100 µM	Exp021+11+Susp.
011_Series011_results.txt	11	2023-08-28	Exp021	CK666	Susp.	28	4.33	155915	HeLa	50 nM	100 µM	Exp021+11+Susp.
011_Series011_results.txt	11	2023-08-28	Exp021	CK666	Susp.	29	4.47	162711	HeLa	50 nM	100 µM	Exp021+11+Susp.
011_Series011_results.txt	11	2023-08-28	Exp021	CK666	Susp.	30	4.56	166291	HeLa	50 nM	100 µM	Exp021+11+Susp.
011_Series011_results.txt	11	2023-08-28	Exp021	CK666	Susp.	31	4.76	171167	HeLa	50 nM	100 µM	Exp021+11+Susp.
011_Series011_results.txt	11	2023-08-28	Exp021	CK666	Susp.	32	5.21	185055	HeLa	50 nM	100 µM	Exp021+11+Susp.
011_Series011_results.txt	11	2023-08-28	Exp021	CK666	Susp.	33	5.59	193276	HeLa	50 nM	100 µM	Exp021+11+Susp.
011_Series011_results.txt	11	2023-08-28	Exp021	CK666	Susp.	34	6	206544	HeLa	50 nM	100 µM	Exp021+11+Susp.
011_Series011_results.txt	11	2023-08-28	Exp021	CK666	Susp.	35	6.25	208479	HeLa	50 nM	100 µM	Exp021+11+Susp.
011_Series011_results.txt	11	2023-08-28	Exp021	CK666	Susp.	36	6.21	198599	HeLa	50 nM	100 µM	Exp021+11+Susp.
011_Series011_results.txt	11	2023-08-28	Exp021	CK666	Susp.	37	7.04	235041	HeLa	50 nM	100 µM	Exp021+11+Susp.
011_Series011_results.txt	11	2023-08-28	Exp021	CK666	Susp.	38	7.21	232142	HeLa	50 nM	100 µM	Exp021+11+Susp.
011_Series011_results.txt	11	2023-08-28	Exp021	CK666	Susp.	39	7.31	225785	HeLa	50 nM	100 µM	Exp021+11+Susp.
011_Series011_results.txt	11	2023-08-28	Exp021	CK666	Susp.	40	7.29	213869	HeLa	50 nM	100 µM	Exp021+11+Susp.
011_Series011_results.txt	11	2023-08-28	Exp021	CK666	Susp.	41	7.37	203767	HeLa	50 nM	100 µM	Exp021+11+Susp.
011_Series011_results.txt	11	2023-08-28	Exp021	CK666	Susp.	42	7.41	191897	HeLa	50 nM	100 µM	Exp021+11+Susp.
011_Series011_results.txt	11	2023-08-28	Exp021	CK666	Susp.	43	7.31	173794	HeLa	50 nM	100 µM	Exp021+11+Susp.
011_Series011_results.txt	11	2023-08-28	Exp021	CK666	Susp.	44	7.29	158364	HeLa	50 nM	100 µM	Exp021+11+Susp.
011_Series011_results.txt	11	2023-08-28	Exp021	CK666	Susp.	45	7.96	194777	HeLa	50 nM	100 µM	Exp021+11+Susp.
011_Series011_results.txt	11	2023-08-28	Exp021	CK666	Susp.	46	7.93	174671	HeLa	50 nM	100 µM	Exp021+11+Susp.
011_Series011_results.txt	11	2023-08-28	Exp021	CK666	Susp.	47	7.73	149723	HeLa	50 nM	100 µM	Exp021+11+Susp.
011_Series011_results.txt	11	2023-08-28	Exp021	CK666	Susp.	48	7.59	128821	HeLa	50 nM	100 µM	Exp021+11+Susp.
011_Series011_results.txt	11	2023-08-28	Exp021	CK666	Susp.	49	7.43	108644	HeLa	50 nM	100 µM	Exp021+11+Susp.
011_Series011_results.txt	11	2023-08-28	Exp021	CK666	Susp.	50	7.02	83273	HeLa	50 nM	100 µM	Exp021+11+Susp.
011_Series011_results.txt	11	2023-08-28	Exp021	CK666	Susp.	51	6.47	60769	HeLa	50 nM	100 µM	Exp021+11+Susp.
012_Series012_results.txt	12	2023-08-28	Exp021	CK666	Susp.	1	0.26	963	HeLa	50 nM	100 µM	Exp021+12+Susp.
012_Series012_results.txt	12	2023-08-28	Exp021	CK666	Susp.	2	0.28	1746	HeLa	50 nM	100 µM	Exp021+12+Susp.
012_Series012_results.txt	12	2023-08-28	Exp021	CK666	Susp.	3	0.31	2307	HeLa	50 nM	100 µM	Exp021+12+Susp.
012_Series012_results.txt	12	2023-08-28	Exp021	CK666	Susp.	4	0.3	2191	HeLa	50 nM	100 µM	Exp021+12+Susp.
012_Series012_results.txt	12	2023-08-28	Exp021	CK666	Susp.	5	0.44	4081	HeLa	50 nM	100 µM	Exp021+12+Susp.
012_Series012_results.txt	12	2023-08-28	Exp021	CK666	Susp.	6	0.54	4692	HeLa	50 nM	100 µM	Exp021+12+Susp.
012_Series012_results.txt	12	2023-08-28	Exp021	CK666	Susp.	7	0.69	7006	HeLa	50 nM	100 µM	Exp021+12+Susp.
012_Series012_results.txt	12	2023-08-28	Exp021	CK666	Susp.	8	0.78	8576	HeLa	50 nM	100 µM	Exp021+12+Susp.
012_Series012_results.txt	12	2023-08-28	Exp021	CK666	Susp.	9	0.8	10070	HeLa	50 nM	100 µM	Exp021+12+Susp.
012_Series012_results.txt	12	2023-08-28	Exp021	CK666	Susp.	10	0.83	11618	HeLa	50 nM	100 µM	Exp021+12+Susp.
012_Series012_results.txt	12	2023-08-28	Exp021	CK666	Susp.	11	0.87	13203	HeLa	50 nM	100 µM	Exp021+12+Susp.
012_Series012_results.txt	12	2023-08-28	Exp021	CK666	Susp.	12	0.86	14232	HeLa	50 nM	100 µM	Exp021+12+Susp.
012_Series012_results.txt	12	2023-08-28	Exp021	CK666	Susp.	13	0.92	16597	HeLa	50 nM	100 µM	Exp021+12+Susp.
012_Series012_results.txt	12	2023-08-28	Exp021	CK666	Susp.	14	0.93	17750	HeLa	50 nM	100 µM	Exp021+12+Susp.
012_Series012_results.txt	12	2023-08-28	Exp021	CK666	Susp.	15	0.98	20149	HeLa	50 nM	100 µM	Exp021+12+Susp.
012_Series012_results.txt	12	2023-08-28	Exp021	CK666	Susp.	16	1.04	23222	HeLa	50 nM	100 µM	Exp021+12+Susp.
012_Series012_results.txt	12	2023-08-28	Exp021	CK666	Susp.	17	1.06	24930	HeLa	50 nM	100 µM	Exp021+12+Susp.
012_Series012_results.txt	12	2023-08-28	Exp021	CK666	Susp.	18	1.01	24721	HeLa	50 nM	100 µM	Exp021+12+Susp.
012_Series012_results.txt	12	2023-08-28	Exp021	CK666	Susp.	19	0.99	25329	HeLa	50 nM	100 µM	Exp021+12+Susp.
012_Series012_results.txt	12	2023-08-28	Exp021	CK666	Susp.	20	0.96	26129	HeLa	50 nM	100 µM	Exp021+12+Susp.
012_Series012_results.txt	12	2023-08-28	Exp021	CK666	Susp.	21	0.98	27883	HeLa	50 nM	100 µM	Exp021+12+Susp.
012_Series012_results.txt	12	2023-08-28	Exp021	CK666	Susp.	22	0.96	28121	HeLa	50 nM	100 µM	Exp021+12+Susp.
012_Series012_results.txt	12	2023-08-28	Exp021	CK666	Susp.	23	0.91	27413	HeLa	50 nM	100 µM	Exp021+12+Susp.
012_Series012_results.txt	12	2023-08-28	Exp021	CK666	Susp.	24	0.91	27759	HeLa	50 nM	100 µM	Exp021+12+Susp.
012_Series012_results.txt	12	2023-08-28	Exp021	CK666	Susp.	25	0.86	26999	HeLa	50 nM	100 µM	Exp021+12+Susp.
012_Series012_results.txt	12	2023-08-28	Exp021	CK666	Susp.	26	0.84	26486	HeLa	50 nM	100 µM	Exp021+12+Susp.
012_Series012_results.txt	12	2023-08-28	Exp021	CK666	Susp.	27	0.79	25366	HeLa	50 nM	100 µM	Exp021+12+Susp.
012_Series012_results.txt	12	2023-08-28	Exp021	CK666	Susp.	28	0.74	23861	HeLa	50 nM	100 µM	Exp021+12+Susp.
012_Series012_results.txt	12	2023-08-28	Exp021	CK666	Susp.	29	0.72	23224	HeLa	50 nM	100 µM	Exp021+12+Susp.
012_Series012_results.txt	12	2023-08-28	Exp021	CK666	Susp.	30	0.7	22846	HeLa	50 nM	100 µM	Exp021+12+Susp.
012_Series012_results.txt	12	2023-08-28	Exp021	CK666	Susp.	31	0.68	21990	HeLa	50 nM	100 µM	Exp021+12+Susp.
012_Series012_results.txt	12	2023-08-28	Exp021	CK666	Susp.	32	0.67	21479	HeLa	50 nM	100 µM	Exp021+12+Susp.
012_Series012_results.txt	12	2023-08-28	Exp021	CK666	Susp.	33	0.71	22561	HeLa	50 nM	100 µM	Exp021+12+Susp.
012_Series012_results.txt	12	2023-08-28	Exp021	CK666	Susp.	34	0.7	22161	HeLa	50 nM	100 µM	Exp021+12+Susp.
012_Series012_results.txt	12	2023-08-28	Exp021	CK666	Susp.	35	0.73	22870	HeLa	50 nM	100 µM	Exp021+12+Susp.
012_Series012_results.txt	12	2023-08-28	Exp021	CK666	Susp.	36	0.82	26052	HeLa	50 nM	100 µM	Exp021+12+Susp.
012_Series012_results.txt	12	2023-08-28	Exp021	CK666	Susp.	37	0.86	26928	HeLa	50 nM	100 µM	Exp021+12+Susp.
012_Series012_results.txt	12	2023-08-28	Exp021	CK666	Susp.	38	0.88	27086	HeLa	50 nM	100 µM	Exp021+12+Susp.
012_Series012_results.txt	12	2023-08-28	Exp021	CK666	Susp.	39	0.92	27745	HeLa	50 nM	100 µM	Exp021+12+Susp.
012_Series012_results.txt	12	2023-08-28	Exp021	CK666	Susp.	40	0.98	28755	HeLa	50 nM	100 µM	Exp021+12+Susp.
012_Series012_results.txt	12	2023-08-28	Exp021	CK666	Susp.	41	1.05	29775	HeLa	50 nM	100 µM	Exp021+12+Susp.
012_Series012_results.txt	12	2023-08-28	Exp021	CK666	Susp.	42	1.12	30855	HeLa	50 nM	100 µM	Exp021+12+Susp.
012_Series012_results.txt	12	2023-08-28	Exp021	CK666	Susp.	43	1.21	31877	HeLa	50 nM	100 µM	Exp021+12+Susp.
012_Series012_results.txt	12	2023-08-28	Exp021	CK666	Susp.	44	1.31	33108	HeLa	50 nM	100 µM	Exp021+12+Susp.
012_Series012_results.txt	12	2023-08-28	Exp021	CK666	Susp.	45	1.4	33376	HeLa	50 nM	100 µM	Exp021+12+Susp.
012_Series012_results.txt	12	2023-08-28	Exp021	CK666	Susp.	46	1.53	34834	HeLa	50 nM	100 µM	Exp021+12+Susp.
012_Series012_results.txt	12	2023-08-28	Exp021	CK666	Susp.	47	1.67	35618	HeLa	50 nM	100 µM	Exp021+12+Susp.
012_Series012_results.txt	12	2023-08-28	Exp021	CK666	Susp.	48	1.78	36181	HeLa	50 nM	100 µM	Exp021+12+Susp.
012_Series012_results.txt	12	2023-08-28	Exp021	CK666	Susp.	49	2.06	43606	HeLa	50 nM	100 µM	Exp021+12+Susp.
012_Series012_results.txt	12	2023-08-28	Exp021	CK666	Susp.	50	2.09	40134	HeLa	50 nM	100 µM	Exp021+12+Susp.
012_Series012_results.txt	12	2023-08-28	Exp021	CK666	Susp.	51	2.24	40457	HeLa	50 nM	100 µM	Exp021+12+Susp.
012_Series012_results.txt	12	2023-08-28	Exp021	CK666	Susp.	52	2.34	38307	HeLa	50 nM	100 µM	Exp021+12+Susp.
012_Series012_results.txt	12	2023-08-28	Exp021	CK666	Susp.	53	2.5	37011	HeLa	50 nM	100 µM	Exp021+12+Susp.
012_Series012_results.txt	12	2023-08-28	Exp021	CK666	Susp.	54	2.65	44708	HeLa	50 nM	100 µM	Exp021+12+Susp.
013_Series013_results.txt	13	2023-08-28	Exp021	CK666	Susp.	1	9.75	56597	HeLa	50 nM	100 µM	Exp021+13+Susp.
013_Series013_results.txt	13	2023-08-28	Exp021	CK666	Susp.	2	7.83	67494	HeLa	50 nM	100 µM	Exp021+13+Susp.
013_Series013_results.txt	13	2023-08-28	Exp021	CK666	Susp.	3	7.14	77916	HeLa	50 nM	100 µM	Exp021+13+Susp.
013_Series013_results.txt	13	2023-08-28	Exp021	CK666	Susp.	4	6.99	94383	HeLa	50 nM	100 µM	Exp021+13+Susp.
013_Series013_results.txt	13	2023-08-28	Exp021	CK666	Susp.	5	5.35	61679	HeLa	50 nM	100 µM	Exp021+13+Susp.
013_Series013_results.txt	13	2023-08-28	Exp021	CK666	Susp.	6	5.35	72353	HeLa	50 nM	100 µM	Exp021+13+Susp.
013_Series013_results.txt	13	2023-08-28	Exp021	CK666	Susp.	7	5.37	85287	HeLa	50 nM	100 µM	Exp021+13+Susp.
013_Series013_results.txt	13	2023-08-28	Exp021	CK666	Susp.	8	5.13	91502	HeLa	50 nM	100 µM	Exp021+13+Susp.
013_Series013_results.txt	13	2023-08-28	Exp021	CK666	Susp.	9	4.4	77692	HeLa	50 nM	100 µM	Exp021+13+Susp.
013_Series013_results.txt	13	2023-08-28	Exp021	CK666	Susp.	10	4.24	83566	HeLa	50 nM	100 µM	Exp021+13+Susp.
013_Series013_results.txt	13	2023-08-28	Exp021	CK666	Susp.	11	4.04	85793	HeLa	50 nM	100 µM	Exp021+13+Susp.
013_Series013_results.txt	13	2023-08-28	Exp021	CK666	Susp.	12	3.98	91006	HeLa	50 nM	100 µM	Exp021+13+Susp.
013_Series013_results.txt	13	2023-08-28	Exp021	CK666	Susp.	13	3.68	91282	HeLa	50 nM	100 µM	Exp021+13+Susp.
013_Series013_results.txt	13	2023-08-28	Exp021	CK666	Susp.	14	3.38	89620	HeLa	50 nM	100 µM	Exp021+13+Susp.
013_Series013_results.txt	13	2023-08-28	Exp021	CK666	Susp.	15	3.13	89015	HeLa	50 nM	100 µM	Exp021+13+Susp.
013_Series013_results.txt	13	2023-08-28	Exp021	CK666	Susp.	16	2.89	87928	HeLa	50 nM	100 µM	Exp021+13+Susp.
013_Series013_results.txt	13	2023-08-28	Exp021	CK666	Susp.	17	2.72	88164	HeLa	50 nM	100 µM	Exp021+13+Susp.
013_Series013_results.txt	13	2023-08-28	Exp021	CK666	Susp.	18	2.61	87503	HeLa	50 nM	100 µM	Exp021+13+Susp.
013_Series013_results.txt	13	2023-08-28	Exp021	CK666	Susp.	19	2.42	83710	HeLa	50 nM	100 µM	Exp021+13+Susp.
013_Series013_results.txt	13	2023-08-28	Exp021	CK666	Susp.	20	2.33	86281	HeLa	50 nM	100 µM	Exp021+13+Susp.
013_Series013_results.txt	13	2023-08-28	Exp021	CK666	Susp.	21	2.25	87066	HeLa	50 nM	100 µM	Exp021+13+Susp.
013_Series013_results.txt	13	2023-08-28	Exp021	CK666	Susp.	22	2.17	86313	HeLa	50 nM	100 µM	Exp021+13+Susp.
013_Series013_results.txt	13	2023-08-28	Exp021	CK666	Susp.	23	2.14	86375	HeLa	50 nM	100 µM	Exp021+13+Susp.
013_Series013_results.txt	13	2023-08-28	Exp021	CK666	Susp.	24	2.12	86631	HeLa	50 nM	100 µM	Exp021+13+Susp.
013_Series013_results.txt	13	2023-08-28	Exp021	CK666	Susp.	25	2.16	90071	HeLa	50 nM	100 µM	Exp021+13+Susp.
013_Series013_results.txt	13	2023-08-28	Exp021	CK666	Susp.	26	2.24	93821	HeLa	50 nM	100 µM	Exp021+13+Susp.
013_Series013_results.txt	13	2023-08-28	Exp021	CK666	Susp.	27	2.36	93355	HeLa	50 nM	100 µM	Exp021+13+Susp.
013_Series013_results.txt	13	2023-08-28	Exp021	CK666	Susp.	28	2.49	106711	HeLa	50 nM	100 µM	Exp021+13+Susp.
013_Series013_results.txt	13	2023-08-28	Exp021	CK666	Susp.	29	2.59	111035	HeLa	50 nM	100 µM	Exp021+13+Susp.
013_Series013_results.txt	13	2023-08-28	Exp021	CK666	Susp.	30	2.94	132088	HeLa	50 nM	100 µM	Exp021+13+Susp.
013_Series013_results.txt	13	2023-08-28	Exp021	CK666	Susp.	31	3.04	134631	HeLa	50 nM	100 µM	Exp021+13+Susp.
013_Series013_results.txt	13	2023-08-28	Exp021	CK666	Susp.	32	3.09	134736	HeLa	50 nM	100 µM	Exp021+13+Susp.
013_Series013_results.txt	13	2023-08-28	Exp021	CK666	Susp.	33	3.16	134992	HeLa	50 nM	100 µM	Exp021+13+Susp.
013_Series013_results.txt	13	2023-08-28	Exp021	CK666	Susp.	34	3.23	134371	HeLa	50 nM	100 µM	Exp021+13+Susp.
013_Series013_results.txt	13	2023-08-28	Exp021	CK666	Susp.	35	3.23	129350	HeLa	50 nM	100 µM	Exp021+13+Susp.
013_Series013_results.txt	13	2023-08-28	Exp021	CK666	Susp.	36	3.28	126984	HeLa	50 nM	100 µM	Exp021+13+Susp.
013_Series013_results.txt	13	2023-08-28	Exp021	CK666	Susp.	37	3.17	117123	HeLa	50 nM	100 µM	Exp021+13+Susp.
013_Series013_results.txt	13	2023-08-28	Exp021	CK666	Susp.	38	3.12	109054	HeLa	50 nM	100 µM	Exp021+13+Susp.
013_Series013_results.txt	13	2023-08-28	Exp021	CK666	Susp.	39	2.98	96241	HeLa	50 nM	100 µM	Exp021+13+Susp.
013_Series013_results.txt	13	2023-08-28	Exp021	CK666	Susp.	40	2.92	84778	HeLa	50 nM	100 µM	Exp021+13+Susp.
013_Series013_results.txt	13	2023-08-28	Exp021	CK666	Susp.	41	2.88	78937	HeLa	50 nM	100 µM	Exp021+13+Susp.
013_Series013_results.txt	13	2023-08-28	Exp021	CK666	Susp.	42	2.76	68367	HeLa	50 nM	100 µM	Exp021+13+Susp.
013_Series013_results.txt	13	2023-08-28	Exp021	CK666	Susp.	43	2.64	59020	HeLa	50 nM	100 µM	Exp021+13+Susp.
013_Series013_results.txt	13	2023-08-28	Exp021	CK666	Susp.	44	2.44	47329	HeLa	50 nM	100 µM	Exp021+13+Susp.
013_Series013_results.txt	13	2023-08-28	Exp021	CK666	Susp.	45	2.32	51371	HeLa	50 nM	100 µM	Exp021+13+Susp.
013_Series013_results.txt	13	2023-08-28	Exp021	CK666	Susp.	46	2.09	39423	HeLa	50 nM	100 µM	Exp021+13+Susp.
013_Series013_results.txt	13	2023-08-28	Exp021	CK666	Susp.	47	1.99	32942	HeLa	50 nM	100 µM	Exp021+13+Susp.
013_Series013_results.txt	13	2023-08-28	Exp021	CK666	Susp.	48	1.76	23887	HeLa	50 nM	100 µM	Exp021+13+Susp.
013_Series013_results.txt	13	2023-08-28	Exp021	CK666	Susp.	49	1.52	17455	HeLa	50 nM	100 µM	Exp021+13+Susp.
013_Series013_results.txt	13	2023-08-28	Exp021	CK666	Susp.	50	1.31	11116	HeLa	50 nM	100 µM	Exp021+13+Susp.
013_Series013_results.txt	13	2023-08-28	Exp021	CK666	Susp.	51	1.05	6024	HeLa	50 nM	100 µM	Exp021+13+Susp.
014_Series014_results.txt	14	2023-08-28	Exp021	CK666	Susp.	1	0.35	2154	HeLa	50 nM	100 µM	Exp021+14+Susp.
014_Series014_results.txt	14	2023-08-28	Exp021	CK666	Susp.	2	0.4	3479	HeLa	50 nM	100 µM	Exp021+14+Susp.
014_Series014_results.txt	14	2023-08-28	Exp021	CK666	Susp.	3	0.5	4744	HeLa	50 nM	100 µM	Exp021+14+Susp.
014_Series014_results.txt	14	2023-08-28	Exp021	CK666	Susp.	4	0.53	6872	HeLa	50 nM	100 µM	Exp021+14+Susp.
014_Series014_results.txt	14	2023-08-28	Exp021	CK666	Susp.	5	0.51	5329	HeLa	50 nM	100 µM	Exp021+14+Susp.
014_Series014_results.txt	14	2023-08-28	Exp021	CK666	Susp.	6	0.66	8366	HeLa	50 nM	100 µM	Exp021+14+Susp.
014_Series014_results.txt	14	2023-08-28	Exp021	CK666	Susp.	7	0.8	11299	HeLa	50 nM	100 µM	Exp021+14+Susp.
014_Series014_results.txt	14	2023-08-28	Exp021	CK666	Susp.	8	0.84	11762	HeLa	50 nM	100 µM	Exp021+14+Susp.
014_Series014_results.txt	14	2023-08-28	Exp021	CK666	Susp.	9	0.87	13387	HeLa	50 nM	100 µM	Exp021+14+Susp.
014_Series014_results.txt	14	2023-08-28	Exp021	CK666	Susp.	10	0.89	14552	HeLa	50 nM	100 µM	Exp021+14+Susp.
014_Series014_results.txt	14	2023-08-28	Exp021	CK666	Susp.	11	0.88	15832	HeLa	50 nM	100 µM	Exp021+14+Susp.
014_Series014_results.txt	14	2023-08-28	Exp021	CK666	Susp.	12	0.9	17286	HeLa	50 nM	100 µM	Exp021+14+Susp.
014_Series014_results.txt	14	2023-08-28	Exp021	CK666	Susp.	13	0.94	19903	HeLa	50 nM	100 µM	Exp021+14+Susp.
014_Series014_results.txt	14	2023-08-28	Exp021	CK666	Susp.	14	0.96	22233	HeLa	50 nM	100 µM	Exp021+14+Susp.
014_Series014_results.txt	14	2023-08-28	Exp021	CK666	Susp.	15	0.98	23968	HeLa	50 nM	100 µM	Exp021+14+Susp.
014_Series014_results.txt	14	2023-08-28	Exp021	CK666	Susp.	16	0.97	25205	HeLa	50 nM	100 µM	Exp021+14+Susp.
014_Series014_results.txt	14	2023-08-28	Exp021	CK666	Susp.	17	0.95	26779	HeLa	50 nM	100 µM	Exp021+14+Susp.
014_Series014_results.txt	14	2023-08-28	Exp021	CK666	Susp.	18	0.91	26658	HeLa	50 nM	100 µM	Exp021+14+Susp.
014_Series014_results.txt	14	2023-08-28	Exp021	CK666	Susp.	19	0.88	27171	HeLa	50 nM	100 µM	Exp021+14+Susp.
014_Series014_results.txt	14	2023-08-28	Exp021	CK666	Susp.	20	0.84	26351	HeLa	50 nM	100 µM	Exp021+14+Susp.
014_Series014_results.txt	14	2023-08-28	Exp021	CK666	Susp.	21	0.83	26560	HeLa	50 nM	100 µM	Exp021+14+Susp.
014_Series014_results.txt	14	2023-08-28	Exp021	CK666	Susp.	22	0.87	28682	HeLa	50 nM	100 µM	Exp021+14+Susp.
014_Series014_results.txt	14	2023-08-28	Exp021	CK666	Susp.	23	0.82	27302	HeLa	50 nM	100 µM	Exp021+14+Susp.
014_Series014_results.txt	14	2023-08-28	Exp021	CK666	Susp.	24	0.82	27809	HeLa	50 nM	100 µM	Exp021+14+Susp.
014_Series014_results.txt	14	2023-08-28	Exp021	CK666	Susp.	25	0.82	28057	HeLa	50 nM	100 µM	Exp021+14+Susp.
014_Series014_results.txt	14	2023-08-28	Exp021	CK666	Susp.	26	0.78	27329	HeLa	50 nM	100 µM	Exp021+14+Susp.
014_Series014_results.txt	14	2023-08-28	Exp021	CK666	Susp.	27	0.78	27315	HeLa	50 nM	100 µM	Exp021+14+Susp.
014_Series014_results.txt	14	2023-08-28	Exp021	CK666	Susp.	28	0.76	26598	HeLa	50 nM	100 µM	Exp021+14+Susp.
014_Series014_results.txt	14	2023-08-28	Exp021	CK666	Susp.	29	0.74	25893	HeLa	50 nM	100 µM	Exp021+14+Susp.
014_Series014_results.txt	14	2023-08-28	Exp021	CK666	Susp.	30	0.72	25334	HeLa	50 nM	100 µM	Exp021+14+Susp.
014_Series014_results.txt	14	2023-08-28	Exp021	CK666	Susp.	31	0.69	24180	HeLa	50 nM	100 µM	Exp021+14+Susp.
014_Series014_results.txt	14	2023-08-28	Exp021	CK666	Susp.	32	0.69	23536	HeLa	50 nM	100 µM	Exp021+14+Susp.
014_Series014_results.txt	14	2023-08-28	Exp021	CK666	Susp.	33	0.81	28601	HeLa	50 nM	100 µM	Exp021+14+Susp.
014_Series014_results.txt	14	2023-08-28	Exp021	CK666	Susp.	34	0.8	27661	HeLa	50 nM	100 µM	Exp021+14+Susp.
014_Series014_results.txt	14	2023-08-28	Exp021	CK666	Susp.	35	0.87	29453	HeLa	50 nM	100 µM	Exp021+14+Susp.
014_Series014_results.txt	14	2023-08-28	Exp021	CK666	Susp.	36	0.94	31346	HeLa	50 nM	100 µM	Exp021+14+Susp.
014_Series014_results.txt	14	2023-08-28	Exp021	CK666	Susp.	37	1.02	32688	HeLa	50 nM	100 µM	Exp021+14+Susp.
014_Series014_results.txt	14	2023-08-28	Exp021	CK666	Susp.	38	1.11	33990	HeLa	50 nM	100 µM	Exp021+14+Susp.
014_Series014_results.txt	14	2023-08-28	Exp021	CK666	Susp.	39	1.18	34803	HeLa	50 nM	100 µM	Exp021+14+Susp.
014_Series014_results.txt	14	2023-08-28	Exp021	CK666	Susp.	40	1.27	35772	HeLa	50 nM	100 µM	Exp021+14+Susp.
014_Series014_results.txt	14	2023-08-28	Exp021	CK666	Susp.	41	1.36	36309	HeLa	50 nM	100 µM	Exp021+14+Susp.
014_Series014_results.txt	14	2023-08-28	Exp021	CK666	Susp.	42	1.46	36592	HeLa	50 nM	100 µM	Exp021+14+Susp.
014_Series014_results.txt	14	2023-08-28	Exp021	CK666	Susp.	43	1.61	37233	HeLa	50 nM	100 µM	Exp021+14+Susp.
014_Series014_results.txt	14	2023-08-28	Exp021	CK666	Susp.	44	1.73	36196	HeLa	50 nM	100 µM	Exp021+14+Susp.
014_Series014_results.txt	14	2023-08-28	Exp021	CK666	Susp.	45	1.99	46779	HeLa	50 nM	100 µM	Exp021+14+Susp.
014_Series014_results.txt	14	2023-08-28	Exp021	CK666	Susp.	46	2.14	46194	HeLa	50 nM	100 µM	Exp021+14+Susp.
014_Series014_results.txt	14	2023-08-28	Exp021	CK666	Susp.	47	2.28	43829	HeLa	50 nM	100 µM	Exp021+14+Susp.
014_Series014_results.txt	14	2023-08-28	Exp021	CK666	Susp.	48	2.51	42319	HeLa	50 nM	100 µM	Exp021+14+Susp.
014_Series014_results.txt	14	2023-08-28	Exp021	CK666	Susp.	49	2.66	40050	HeLa	50 nM	100 µM	Exp021+14+Susp.
014_Series014_results.txt	14	2023-08-28	Exp021	CK666	Susp.	50	2.75	35527	HeLa	50 nM	100 µM	Exp021+14+Susp.
014_Series014_results.txt	14	2023-08-28	Exp021	CK666	Susp.	51	2.82	30059	HeLa	50 nM	100 µM	Exp021+14+Susp.
015_Series015_results.txt	15	2023-08-28	Exp021	CK666	Susp.	1	4.74	21724	HeLa	50 nM	100 µM	Exp021+15+Susp.
015_Series015_results.txt	15	2023-08-28	Exp021	CK666	Susp.	2	4.23	27795	HeLa	50 nM	100 µM	Exp021+15+Susp.
015_Series015_results.txt	15	2023-08-28	Exp021	CK666	Susp.	3	3.72	31167	HeLa	50 nM	100 µM	Exp021+15+Susp.
015_Series015_results.txt	15	2023-08-28	Exp021	CK666	Susp.	4	3.15	35896	HeLa	50 nM	100 µM	Exp021+15+Susp.
015_Series015_results.txt	15	2023-08-28	Exp021	CK666	Susp.	5	3.05	39502	HeLa	50 nM	100 µM	Exp021+15+Susp.
015_Series015_results.txt	15	2023-08-28	Exp021	CK666	Susp.	6	2.07	24415	HeLa	50 nM	100 µM	Exp021+15+Susp.
015_Series015_results.txt	15	2023-08-28	Exp021	CK666	Susp.	7	2.03	27846	HeLa	50 nM	100 µM	Exp021+15+Susp.
015_Series015_results.txt	15	2023-08-28	Exp021	CK666	Susp.	8	2.12	32508	HeLa	50 nM	100 µM	Exp021+15+Susp.
015_Series015_results.txt	15	2023-08-28	Exp021	CK666	Susp.	9	2.14	36697	HeLa	50 nM	100 µM	Exp021+15+Susp.
015_Series015_results.txt	15	2023-08-28	Exp021	CK666	Susp.	10	2.17	41677	HeLa	50 nM	100 µM	Exp021+15+Susp.
015_Series015_results.txt	15	2023-08-28	Exp021	CK666	Susp.	11	2.1	44327	HeLa	50 nM	100 µM	Exp021+15+Susp.
015_Series015_results.txt	15	2023-08-28	Exp021	CK666	Susp.	12	2.07	45960	HeLa	50 nM	100 µM	Exp021+15+Susp.
015_Series015_results.txt	15	2023-08-28	Exp021	CK666	Susp.	13	1.9	45891	HeLa	50 nM	100 µM	Exp021+15+Susp.
015_Series015_results.txt	15	2023-08-28	Exp021	CK666	Susp.	14	1.84	47734	HeLa	50 nM	100 µM	Exp021+15+Susp.
015_Series015_results.txt	15	2023-08-28	Exp021	CK666	Susp.	15	1.88	51203	HeLa	50 nM	100 µM	Exp021+15+Susp.
015_Series015_results.txt	15	2023-08-28	Exp021	CK666	Susp.	16	1.88	52391	HeLa	50 nM	100 µM	Exp021+15+Susp.
015_Series015_results.txt	15	2023-08-28	Exp021	CK666	Susp.	17	1.88	53853	HeLa	50 nM	100 µM	Exp021+15+Susp.
015_Series015_results.txt	15	2023-08-28	Exp021	CK666	Susp.	18	1.91	57472	HeLa	50 nM	100 µM	Exp021+15+Susp.
015_Series015_results.txt	15	2023-08-28	Exp021	CK666	Susp.	19	2.07	64212	HeLa	50 nM	100 µM	Exp021+15+Susp.
015_Series015_results.txt	15	2023-08-28	Exp021	CK666	Susp.	20	2.32	73439	HeLa	50 nM	100 µM	Exp021+15+Susp.
015_Series015_results.txt	15	2023-08-28	Exp021	CK666	Susp.	21	2.54	81302	HeLa	50 nM	100 µM	Exp021+15+Susp.
015_Series015_results.txt	15	2023-08-28	Exp021	CK666	Susp.	22	2.67	86152	HeLa	50 nM	100 µM	Exp021+15+Susp.
015_Series015_results.txt	15	2023-08-28	Exp021	CK666	Susp.	23	2.92	94157	HeLa	50 nM	100 µM	Exp021+15+Susp.
015_Series015_results.txt	15	2023-08-28	Exp021	CK666	Susp.	24	3.24	106205	HeLa	50 nM	100 µM	Exp021+15+Susp.
015_Series015_results.txt	15	2023-08-28	Exp021	CK666	Susp.	25	3.3	107417	HeLa	50 nM	100 µM	Exp021+15+Susp.
015_Series015_results.txt	15	2023-08-28	Exp021	CK666	Susp.	26	3.36	109897	HeLa	50 nM	100 µM	Exp021+15+Susp.
015_Series015_results.txt	15	2023-08-28	Exp021	CK666	Susp.	27	3.28	105938	HeLa	50 nM	100 µM	Exp021+15+Susp.
015_Series015_results.txt	15	2023-08-28	Exp021	CK666	Susp.	28	3.65	116928	HeLa	50 nM	100 µM	Exp021+15+Susp.
015_Series015_results.txt	15	2023-08-28	Exp021	CK666	Susp.	29	3.76	117393	HeLa	50 nM	100 µM	Exp021+15+Susp.
015_Series015_results.txt	15	2023-08-28	Exp021	CK666	Susp.	30	3.76	115888	HeLa	50 nM	100 µM	Exp021+15+Susp.
015_Series015_results.txt	15	2023-08-28	Exp021	CK666	Susp.	31	3.77	114528	HeLa	50 nM	100 µM	Exp021+15+Susp.
015_Series015_results.txt	15	2023-08-28	Exp021	CK666	Susp.	32	3.67	111607	HeLa	50 nM	100 µM	Exp021+15+Susp.
015_Series015_results.txt	15	2023-08-28	Exp021	CK666	Susp.	33	3.66	109780	HeLa	50 nM	100 µM	Exp021+15+Susp.
015_Series015_results.txt	15	2023-08-28	Exp021	CK666	Susp.	34	3.64	107287	HeLa	50 nM	100 µM	Exp021+15+Susp.
015_Series015_results.txt	15	2023-08-28	Exp021	CK666	Susp.	35	3.73	108477	HeLa	50 nM	100 µM	Exp021+15+Susp.
015_Series015_results.txt	15	2023-08-28	Exp021	CK666	Susp.	36	3.87	110415	HeLa	50 nM	100 µM	Exp021+15+Susp.
015_Series015_results.txt	15	2023-08-28	Exp021	CK666	Susp.	37	3.85	107212	HeLa	50 nM	100 µM	Exp021+15+Susp.
015_Series015_results.txt	15	2023-08-28	Exp021	CK666	Susp.	38	3.93	107977	HeLa	50 nM	100 µM	Exp021+15+Susp.
015_Series015_results.txt	15	2023-08-28	Exp021	CK666	Susp.	39	3.94	105578	HeLa	50 nM	100 µM	Exp021+15+Susp.
015_Series015_results.txt	15	2023-08-28	Exp021	CK666	Susp.	40	3.99	103545	HeLa	50 nM	100 µM	Exp021+15+Susp.
015_Series015_results.txt	15	2023-08-28	Exp021	CK666	Susp.	41	3.88	97172	HeLa	50 nM	100 µM	Exp021+15+Susp.
015_Series015_results.txt	15	2023-08-28	Exp021	CK666	Susp.	42	3.88	94600	HeLa	50 nM	100 µM	Exp021+15+Susp.
015_Series015_results.txt	15	2023-08-28	Exp021	CK666	Susp.	43	3.71	89095	HeLa	50 nM	100 µM	Exp021+15+Susp.
015_Series015_results.txt	15	2023-08-28	Exp021	CK666	Susp.	44	3.67	86240	HeLa	50 nM	100 µM	Exp021+15+Susp.
015_Series015_results.txt	15	2023-08-28	Exp021	CK666	Susp.	45	3.63	81306	HeLa	50 nM	100 µM	Exp021+15+Susp.
015_Series015_results.txt	15	2023-08-28	Exp021	CK666	Susp.	46	3.62	75302	HeLa	50 nM	100 µM	Exp021+15+Susp.
015_Series015_results.txt	15	2023-08-28	Exp021	CK666	Susp.	47	3.66	71549	HeLa	50 nM	100 µM	Exp021+15+Susp.
015_Series015_results.txt	15	2023-08-28	Exp021	CK666	Susp.	48	3.65	67594	HeLa	50 nM	100 µM	Exp021+15+Susp.
015_Series015_results.txt	15	2023-08-28	Exp021	CK666	Susp.	49	3.7	63645	HeLa	50 nM	100 µM	Exp021+15+Susp.
015_Series015_results.txt	15	2023-08-28	Exp021	CK666	Susp.	50	3.87	60760	HeLa	50 nM	100 µM	Exp021+15+Susp.
015_Series015_results.txt	15	2023-08-28	Exp021	CK666	Susp.	51	3.9	70599	HeLa	50 nM	100 µM	Exp021+15+Susp.
015_Series015_results.txt	15	2023-08-28	Exp021	CK666	Susp.	52	3.91	64366	HeLa	50 nM	100 µM	Exp021+15+Susp.
015_Series015_results.txt	15	2023-08-28	Exp021	CK666	Susp.	53	3.92	59229	HeLa	50 nM	100 µM	Exp021+15+Susp.
015_Series015_results.txt	15	2023-08-28	Exp021	CK666	Susp.	54	3.7	49103	HeLa	50 nM	100 µM	Exp021+15+Susp.
015_Series015_results.txt	15	2023-08-28	Exp021	CK666	Susp.	55	3.27	38151	HeLa	50 nM	100 µM	Exp021+15+Susp.
015_Series015_results.txt	15	2023-08-28	Exp021	CK666	Susp.	56	2.87	28812	HeLa	50 nM	100 µM	Exp021+15+Susp.
016_Series016_results.txt	16	2023-08-28	Exp021	CK666	Susp.	1	2.78	20849	HeLa	50 nM	100 µM	Exp021+16+Susp.
016_Series016_results.txt	16	2023-08-28	Exp021	CK666	Susp.	2	2.51	24454	HeLa	50 nM	100 µM	Exp021+16+Susp.
016_Series016_results.txt	16	2023-08-28	Exp021	CK666	Susp.	3	2.34	26685	HeLa	50 nM	100 µM	Exp021+16+Susp.
016_Series016_results.txt	16	2023-08-28	Exp021	CK666	Susp.	4	2.24	29387	HeLa	50 nM	100 µM	Exp021+16+Susp.
016_Series016_results.txt	16	2023-08-28	Exp021	CK666	Susp.	5	1.84	21453	HeLa	50 nM	100 µM	Exp021+16+Susp.
016_Series016_results.txt	16	2023-08-28	Exp021	CK666	Susp.	6	1.58	21092	HeLa	50 nM	100 µM	Exp021+16+Susp.
016_Series016_results.txt	16	2023-08-28	Exp021	CK666	Susp.	7	1.29	16701	HeLa	50 nM	100 µM	Exp021+16+Susp.
016_Series016_results.txt	16	2023-08-28	Exp021	CK666	Susp.	8	1.18	17402	HeLa	50 nM	100 µM	Exp021+16+Susp.
016_Series016_results.txt	16	2023-08-28	Exp021	CK666	Susp.	9	0.99	14863	HeLa	50 nM	100 µM	Exp021+16+Susp.
016_Series016_results.txt	16	2023-08-28	Exp021	CK666	Susp.	10	0.99	16455	HeLa	50 nM	100 µM	Exp021+16+Susp.
016_Series016_results.txt	16	2023-08-28	Exp021	CK666	Susp.	11	1.1	20173	HeLa	50 nM	100 µM	Exp021+16+Susp.
016_Series016_results.txt	16	2023-08-28	Exp021	CK666	Susp.	12	1.17	23176	HeLa	50 nM	100 µM	Exp021+16+Susp.
016_Series016_results.txt	16	2023-08-28	Exp021	CK666	Susp.	13	1.2	25503	HeLa	50 nM	100 µM	Exp021+16+Susp.
016_Series016_results.txt	16	2023-08-28	Exp021	CK666	Susp.	14	1.25	27993	HeLa	50 nM	100 µM	Exp021+16+Susp.
016_Series016_results.txt	16	2023-08-28	Exp021	CK666	Susp.	15	1.25	29613	HeLa	50 nM	100 µM	Exp021+16+Susp.
016_Series016_results.txt	16	2023-08-28	Exp021	CK666	Susp.	16	1.26	31281	HeLa	50 nM	100 µM	Exp021+16+Susp.
016_Series016_results.txt	16	2023-08-28	Exp021	CK666	Susp.	17	1.22	31572	HeLa	50 nM	100 µM	Exp021+16+Susp.
016_Series016_results.txt	16	2023-08-28	Exp021	CK666	Susp.	18	1.26	33838	HeLa	50 nM	100 µM	Exp021+16+Susp.
016_Series016_results.txt	16	2023-08-28	Exp021	CK666	Susp.	19	1.27	35150	HeLa	50 nM	100 µM	Exp021+16+Susp.
016_Series016_results.txt	16	2023-08-28	Exp021	CK666	Susp.	20	1.3	37041	HeLa	50 nM	100 µM	Exp021+16+Susp.
016_Series016_results.txt	16	2023-08-28	Exp021	CK666	Susp.	21	1.35	39265	HeLa	50 nM	100 µM	Exp021+16+Susp.
016_Series016_results.txt	16	2023-08-28	Exp021	CK666	Susp.	22	1.37	40871	HeLa	50 nM	100 µM	Exp021+16+Susp.
016_Series016_results.txt	16	2023-08-28	Exp021	CK666	Susp.	23	1.5	47100	HeLa	50 nM	100 µM	Exp021+16+Susp.
016_Series016_results.txt	16	2023-08-28	Exp021	CK666	Susp.	24	1.54	48800	HeLa	50 nM	100 µM	Exp021+16+Susp.
016_Series016_results.txt	16	2023-08-28	Exp021	CK666	Susp.	25	1.58	50216	HeLa	50 nM	100 µM	Exp021+16+Susp.
016_Series016_results.txt	16	2023-08-28	Exp021	CK666	Susp.	26	1.64	52418	HeLa	50 nM	100 µM	Exp021+16+Susp.
016_Series016_results.txt	16	2023-08-28	Exp021	CK666	Susp.	27	1.69	54139	HeLa	50 nM	100 µM	Exp021+16+Susp.
016_Series016_results.txt	16	2023-08-28	Exp021	CK666	Susp.	28	1.71	54855	HeLa	50 nM	100 µM	Exp021+16+Susp.
016_Series016_results.txt	16	2023-08-28	Exp021	CK666	Susp.	29	1.7	54132	HeLa	50 nM	100 µM	Exp021+16+Susp.
016_Series016_results.txt	16	2023-08-28	Exp021	CK666	Susp.	30	1.67	52955	HeLa	50 nM	100 µM	Exp021+16+Susp.
016_Series016_results.txt	16	2023-08-28	Exp021	CK666	Susp.	31	1.58	50185	HeLa	50 nM	100 µM	Exp021+16+Susp.
016_Series016_results.txt	16	2023-08-28	Exp021	CK666	Susp.	32	1.45	45773	HeLa	50 nM	100 µM	Exp021+16+Susp.
016_Series016_results.txt	16	2023-08-28	Exp021	CK666	Susp.	33	1.35	42273	HeLa	50 nM	100 µM	Exp021+16+Susp.
016_Series016_results.txt	16	2023-08-28	Exp021	CK666	Susp.	34	1.25	39154	HeLa	50 nM	100 µM	Exp021+16+Susp.
016_Series016_results.txt	16	2023-08-28	Exp021	CK666	Susp.	35	1.21	38569	HeLa	50 nM	100 µM	Exp021+16+Susp.
016_Series016_results.txt	16	2023-08-28	Exp021	CK666	Susp.	36	1.15	36566	HeLa	50 nM	100 µM	Exp021+16+Susp.
016_Series016_results.txt	16	2023-08-28	Exp021	CK666	Susp.	37	1.11	35686	HeLa	50 nM	100 µM	Exp021+16+Susp.
016_Series016_results.txt	16	2023-08-28	Exp021	CK666	Susp.	38	1.08	34571	HeLa	50 nM	100 µM	Exp021+16+Susp.
016_Series016_results.txt	16	2023-08-28	Exp021	CK666	Susp.	39	1.06	34128	HeLa	50 nM	100 µM	Exp021+16+Susp.
016_Series016_results.txt	16	2023-08-28	Exp021	CK666	Susp.	40	1.05	33485	HeLa	50 nM	100 µM	Exp021+16+Susp.
016_Series016_results.txt	16	2023-08-28	Exp021	CK666	Susp.	41	1.04	33276	HeLa	50 nM	100 µM	Exp021+16+Susp.
016_Series016_results.txt	16	2023-08-28	Exp021	CK666	Susp.	42	1.02	32212	HeLa	50 nM	100 µM	Exp021+16+Susp.
016_Series016_results.txt	16	2023-08-28	Exp021	CK666	Susp.	43	1.02	30644	HeLa	50 nM	100 µM	Exp021+16+Susp.
016_Series016_results.txt	16	2023-08-28	Exp021	CK666	Susp.	44	1.02	29999	HeLa	50 nM	100 µM	Exp021+16+Susp.
016_Series016_results.txt	16	2023-08-28	Exp021	CK666	Susp.	45	0.96	29139	HeLa	50 nM	100 µM	Exp021+16+Susp.
016_Series016_results.txt	16	2023-08-28	Exp021	CK666	Susp.	46	0.97	27355	HeLa	50 nM	100 µM	Exp021+16+Susp.
016_Series016_results.txt	16	2023-08-28	Exp021	CK666	Susp.	47	0.95	26914	HeLa	50 nM	100 µM	Exp021+16+Susp.
016_Series016_results.txt	16	2023-08-28	Exp021	CK666	Susp.	48	0.97	24494	HeLa	50 nM	100 µM	Exp021+16+Susp.
016_Series016_results.txt	16	2023-08-28	Exp021	CK666	Susp.	49	1.04	29677	HeLa	50 nM	100 µM	Exp021+16+Susp.
016_Series016_results.txt	16	2023-08-28	Exp021	CK666	Susp.	50	0.98	26482	HeLa	50 nM	100 µM	Exp021+16+Susp.
016_Series016_results.txt	16	2023-08-28	Exp021	CK666	Susp.	51	0.94	24131	HeLa	50 nM	100 µM	Exp021+16+Susp.
016_Series016_results.txt	16	2023-08-28	Exp021	CK666	Susp.	52	0.9	21591	HeLa	50 nM	100 µM	Exp021+16+Susp.
016_Series016_results.txt	16	2023-08-28	Exp021	CK666	Susp.	53	0.82	17984	HeLa	50 nM	100 µM	Exp021+16+Susp.
016_Series016_results.txt	16	2023-08-28	Exp021	CK666	Susp.	54	0.75	15291	HeLa	50 nM	100 µM	Exp021+16+Susp.
016_Series016_results.txt	16	2023-08-28	Exp021	CK666	Susp.	55	0.69	12748	HeLa	50 nM	100 µM	Exp021+16+Susp.
001_Series001_results.txt	1	2023-08-28	Exp021	CK666	Conf.	1	5.74	153728	HeLa	50 nM	100 µM	Exp021+1+Conf.
001_Series001_results.txt	1	2023-08-28	Exp021	CK666	Conf.	2	5.36	166343	HeLa	50 nM	100 µM	Exp021+1+Conf.
001_Series001_results.txt	1	2023-08-28	Exp021	CK666	Conf.	3	3.25	79941	HeLa	50 nM	100 µM	Exp021+1+Conf.
001_Series001_results.txt	1	2023-08-28	Exp021	CK666	Conf.	4	4.43	128905	HeLa	50 nM	100 µM	Exp021+1+Conf.
001_Series001_results.txt	1	2023-08-28	Exp021	CK666	Conf.	5	6.12	205912	HeLa	50 nM	100 µM	Exp021+1+Conf.
001_Series001_results.txt	1	2023-08-28	Exp021	CK666	Conf.	6	8.12	307291	HeLa	50 nM	100 µM	Exp021+1+Conf.
001_Series001_results.txt	1	2023-08-28	Exp021	CK666	Conf.	7	8.91	343388	HeLa	50 nM	100 µM	Exp021+1+Conf.
001_Series001_results.txt	1	2023-08-28	Exp021	CK666	Conf.	8	8.05	305641	HeLa	50 nM	100 µM	Exp021+1+Conf.
001_Series001_results.txt	1	2023-08-28	Exp021	CK666	Conf.	9	5.99	221844	HeLa	50 nM	100 µM	Exp021+1+Conf.
001_Series001_results.txt	1	2023-08-28	Exp021	CK666	Conf.	10	4.22	164517	HeLa	50 nM	100 µM	Exp021+1+Conf.
002_Series002_results.txt	2	2023-08-28	Exp021	CK666	Conf.	1	5.24	180625	HeLa	50 nM	100 µM	Exp021+2+Conf.
002_Series002_results.txt	2	2023-08-28	Exp021	CK666	Conf.	2	4.65	256541	HeLa	50 nM	100 µM	Exp021+2+Conf.
002_Series002_results.txt	2	2023-08-28	Exp021	CK666	Conf.	3	4.16	279668	HeLa	50 nM	100 µM	Exp021+2+Conf.
002_Series002_results.txt	2	2023-08-28	Exp021	CK666	Conf.	4	3.66	231822	HeLa	50 nM	100 µM	Exp021+2+Conf.
002_Series002_results.txt	2	2023-08-28	Exp021	CK666	Conf.	5	4.21	302377	HeLa	50 nM	100 µM	Exp021+2+Conf.
002_Series002_results.txt	2	2023-08-28	Exp021	CK666	Conf.	6	5.08	378448	HeLa	50 nM	100 µM	Exp021+2+Conf.
002_Series002_results.txt	2	2023-08-28	Exp021	CK666	Conf.	7	6.37	481225	HeLa	50 nM	100 µM	Exp021+2+Conf.
002_Series002_results.txt	2	2023-08-28	Exp021	CK666	Conf.	8	8	598031	HeLa	50 nM	100 µM	Exp021+2+Conf.
002_Series002_results.txt	2	2023-08-28	Exp021	CK666	Conf.	9	9.45	705447	HeLa	50 nM	100 µM	Exp021+2+Conf.
002_Series002_results.txt	2	2023-08-28	Exp021	CK666	Conf.	10	10.18	717258	HeLa	50 nM	100 µM	Exp021+2+Conf.
002_Series002_results.txt	2	2023-08-28	Exp021	CK666	Conf.	11	8.3	434482	HeLa	50 nM	100 µM	Exp021+2+Conf.
003_Series003_results.txt	3	2023-08-28	Exp021	CK666	Conf.	1	2.02	96052	HeLa	50 nM	100 µM	Exp021+3+Conf.
003_Series003_results.txt	3	2023-08-28	Exp021	CK666	Conf.	2	2.72	160385	HeLa	50 nM	100 µM	Exp021+3+Conf.
003_Series003_results.txt	3	2023-08-28	Exp021	CK666	Conf.	3	3.36	186833	HeLa	50 nM	100 µM	Exp021+3+Conf.
003_Series003_results.txt	3	2023-08-28	Exp021	CK666	Conf.	4	4.46	259914	HeLa	50 nM	100 µM	Exp021+3+Conf.
003_Series003_results.txt	3	2023-08-28	Exp021	CK666	Conf.	5	5.92	322852	HeLa	50 nM	100 µM	Exp021+3+Conf.
003_Series003_results.txt	3	2023-08-28	Exp021	CK666	Conf.	6	7.43	378758	HeLa	50 nM	100 µM	Exp021+3+Conf.
003_Series003_results.txt	3	2023-08-28	Exp021	CK666	Conf.	7	7.63	467139	HeLa	50 nM	100 µM	Exp021+3+Conf.
003_Series003_results.txt	3	2023-08-28	Exp021	CK666	Conf.	8	7.15	413999	HeLa	50 nM	100 µM	Exp021+3+Conf.
003_Series003_results.txt	3	2023-08-28	Exp021	CK666	Conf.	9	5.4	273448	HeLa	50 nM	100 µM	Exp021+3+Conf.
003_Series003_results.txt	3	2023-08-28	Exp021	CK666	Conf.	10	4.67	268147	HeLa	50 nM	100 µM	Exp021+3+Conf.
003_Series003_results.txt	3	2023-08-28	Exp021	CK666	Conf.	11	2.8	130031	HeLa	50 nM	100 µM	Exp021+3+Conf.
004_Series004_results.txt	4	2023-08-28	Exp021	CK666	Conf.	1	0.9	26018	HeLa	50 nM	100 µM	Exp021+4+Conf.
004_Series004_results.txt	4	2023-08-28	Exp021	CK666	Conf.	2	1.08	35252	HeLa	50 nM	100 µM	Exp021+4+Conf.
004_Series004_results.txt	4	2023-08-28	Exp021	CK666	Conf.	3	1.51	58738	HeLa	50 nM	100 µM	Exp021+4+Conf.
004_Series004_results.txt	4	2023-08-28	Exp021	CK666	Conf.	4	2.13	95106	HeLa	50 nM	100 µM	Exp021+4+Conf.
004_Series004_results.txt	4	2023-08-28	Exp021	CK666	Conf.	5	2.27	112005	HeLa	50 nM	100 µM	Exp021+4+Conf.
004_Series004_results.txt	4	2023-08-28	Exp021	CK666	Conf.	6	2.66	137567	HeLa	50 nM	100 µM	Exp021+4+Conf.
004_Series004_results.txt	4	2023-08-28	Exp021	CK666	Conf.	7	2.99	156847	HeLa	50 nM	100 µM	Exp021+4+Conf.
004_Series004_results.txt	4	2023-08-28	Exp021	CK666	Conf.	8	3.29	169718	HeLa	50 nM	100 µM	Exp021+4+Conf.
004_Series004_results.txt	4	2023-08-28	Exp021	CK666	Conf.	9	3.38	172737	HeLa	50 nM	100 µM	Exp021+4+Conf.
004_Series004_results.txt	4	2023-08-28	Exp021	CK666	Conf.	10	2.84	136234	HeLa	50 nM	100 µM	Exp021+4+Conf.
004_Series004_results.txt	4	2023-08-28	Exp021	CK666	Conf.	11	1.56	63631	HeLa	50 nM	100 µM	Exp021+4+Conf.
005_Series005_results.txt	5	2023-08-28	Exp021	CK666	Conf.	1	1.65	46562	HeLa	50 nM	100 µM	Exp021+5+Conf.
005_Series005_results.txt	5	2023-08-28	Exp021	CK666	Conf.	2	1.77	84447	HeLa	50 nM	100 µM	Exp021+5+Conf.
005_Series005_results.txt	5	2023-08-28	Exp021	CK666	Conf.	3	2.16	117617	HeLa	50 nM	100 µM	Exp021+5+Conf.
005_Series005_results.txt	5	2023-08-28	Exp021	CK666	Conf.	4	2.02	105982	HeLa	50 nM	100 µM	Exp021+5+Conf.
005_Series005_results.txt	5	2023-08-28	Exp021	CK666	Conf.	5	2.37	133915	HeLa	50 nM	100 µM	Exp021+5+Conf.
005_Series005_results.txt	5	2023-08-28	Exp021	CK666	Conf.	6	2.58	150513	HeLa	50 nM	100 µM	Exp021+5+Conf.
005_Series005_results.txt	5	2023-08-28	Exp021	CK666	Conf.	7	2.12	106289	HeLa	50 nM	100 µM	Exp021+5+Conf.
005_Series005_results.txt	5	2023-08-28	Exp021	CK666	Conf.	8	2.89	169333	HeLa	50 nM	100 µM	Exp021+5+Conf.
005_Series005_results.txt	5	2023-08-28	Exp021	CK666	Conf.	9	3.04	173792	HeLa	50 nM	100 µM	Exp021+5+Conf.
005_Series005_results.txt	5	2023-08-28	Exp021	CK666	Conf.	10	3.07	169935	HeLa	50 nM	100 µM	Exp021+5+Conf.
005_Series005_results.txt	5	2023-08-28	Exp021	CK666	Conf.	11	3.02	163552	HeLa	50 nM	100 µM	Exp021+5+Conf.
005_Series005_results.txt	5	2023-08-28	Exp021	CK666	Conf.	12	2.54	135669	HeLa	50 nM	100 µM	Exp021+5+Conf.
005_Series005_results.txt	5	2023-08-28	Exp021	CK666	Conf.	13	1.87	93738	HeLa	50 nM	100 µM	Exp021+5+Conf.
006_Series006_results.txt	6	2023-08-28	Exp021	CK666	Conf.	1	0.77	44857	HeLa	50 nM	100 µM	Exp021+6+Conf.
006_Series006_results.txt	6	2023-08-28	Exp021	CK666	Conf.	2	0.82	50673	HeLa	50 nM	100 µM	Exp021+6+Conf.
006_Series006_results.txt	6	2023-08-28	Exp021	CK666	Conf.	3	0.94	64090	HeLa	50 nM	100 µM	Exp021+6+Conf.
006_Series006_results.txt	6	2023-08-28	Exp021	CK666	Conf.	4	0.97	63308	HeLa	50 nM	100 µM	Exp021+6+Conf.
006_Series006_results.txt	6	2023-08-28	Exp021	CK666	Conf.	5	1.11	73915	HeLa	50 nM	100 µM	Exp021+6+Conf.
006_Series006_results.txt	6	2023-08-28	Exp021	CK666	Conf.	6	1.21	76331	HeLa	50 nM	100 µM	Exp021+6+Conf.
006_Series006_results.txt	6	2023-08-28	Exp021	CK666	Conf.	7	1.33	82056	HeLa	50 nM	100 µM	Exp021+6+Conf.
006_Series006_results.txt	6	2023-08-28	Exp021	CK666	Conf.	8	1.29	76152	HeLa	50 nM	100 µM	Exp021+6+Conf.
006_Series006_results.txt	6	2023-08-28	Exp021	CK666	Conf.	9	1.51	104037	HeLa	50 nM	100 µM	Exp021+6+Conf.
006_Series006_results.txt	6	2023-08-28	Exp021	CK666	Conf.	10	1.42	96805	HeLa	50 nM	100 µM	Exp021+6+Conf.
006_Series006_results.txt	6	2023-08-28	Exp021	CK666	Conf.	11	1.18	75402	HeLa	50 nM	100 µM	Exp021+6+Conf.
007_Series007_results.txt	7	2023-08-28	Exp021	CK666	Conf.	1	2.06	124438	HeLa	50 nM	100 µM	Exp021+7+Conf.
007_Series007_results.txt	7	2023-08-28	Exp021	CK666	Conf.	2	2.6	166627	HeLa	50 nM	100 µM	Exp021+7+Conf.
007_Series007_results.txt	7	2023-08-28	Exp021	CK666	Conf.	3	3.36	224059	HeLa	50 nM	100 µM	Exp021+7+Conf.
007_Series007_results.txt	7	2023-08-28	Exp021	CK666	Conf.	4	3.89	254320	HeLa	50 nM	100 µM	Exp021+7+Conf.
007_Series007_results.txt	7	2023-08-28	Exp021	CK666	Conf.	5	4.3	267871	HeLa	50 nM	100 µM	Exp021+7+Conf.
007_Series007_results.txt	7	2023-08-28	Exp021	CK666	Conf.	6	4.19	249384	HeLa	50 nM	100 µM	Exp021+7+Conf.
007_Series007_results.txt	7	2023-08-28	Exp021	CK666	Conf.	7	3.82	199799	HeLa	50 nM	100 µM	Exp021+7+Conf.
007_Series007_results.txt	7	2023-08-28	Exp021	CK666	Conf.	8	3.78	212606	HeLa	50 nM	100 µM	Exp021+7+Conf.
007_Series007_results.txt	7	2023-08-28	Exp021	CK666	Conf.	9	3.18	152497	HeLa	50 nM	100 µM	Exp021+7+Conf.
007_Series007_results.txt	7	2023-08-28	Exp021	CK666	Conf.	10	2.86	150295	HeLa	50 nM	100 µM	Exp021+7+Conf.
008_Series008_results.txt	8	2023-08-28	Exp021	CK666	Conf.	1	2.18	117192	HeLa	50 nM	100 µM	Exp021+8+Conf.
008_Series008_results.txt	8	2023-08-28	Exp021	CK666	Conf.	2	1.92	106409	HeLa	50 nM	100 µM	Exp021+8+Conf.
008_Series008_results.txt	8	2023-08-28	Exp021	CK666	Conf.	3	1.81	106769	HeLa	50 nM	100 µM	Exp021+8+Conf.
008_Series008_results.txt	8	2023-08-28	Exp021	CK666	Conf.	4	1.72	104760	HeLa	50 nM	100 µM	Exp021+8+Conf.
008_Series008_results.txt	8	2023-08-28	Exp021	CK666	Conf.	5	1.65	102528	HeLa	50 nM	100 µM	Exp021+8+Conf.
008_Series008_results.txt	8	2023-08-28	Exp021	CK666	Conf.	6	1.65	102685	HeLa	50 nM	100 µM	Exp021+8+Conf.
008_Series008_results.txt	8	2023-08-28	Exp021	CK666	Conf.	7	1.71	104583	HeLa	50 nM	100 µM	Exp021+8+Conf.
008_Series008_results.txt	8	2023-08-28	Exp021	CK666	Conf.	8	1.82	107077	HeLa	50 nM	100 µM	Exp021+8+Conf.
008_Series008_results.txt	8	2023-08-28	Exp021	CK666	Conf.	9	1.93	109687	HeLa	50 nM	100 µM	Exp021+8+Conf.
008_Series008_results.txt	8	2023-08-28	Exp021	CK666	Conf.	10	1.9	102659	HeLa	50 nM	100 µM	Exp021+8+Conf.
008_Series008_results.txt	8	2023-08-28	Exp021	CK666	Conf.	11	1.77	90525	HeLa	50 nM	100 µM	Exp021+8+Conf.
008_Series008_results.txt	8	2023-08-28	Exp021	CK666	Conf.	12	1.3	67645	HeLa	50 nM	100 µM	Exp021+8+Conf.
009_Series009_results.txt	9	2023-08-28	Exp021	CK666	Conf.	1	1.41	86174	HeLa	50 nM	100 µM	Exp021+9+Conf.
009_Series009_results.txt	9	2023-08-28	Exp021	CK666	Conf.	2	1.26	74789	HeLa	50 nM	100 µM	Exp021+9+Conf.
009_Series009_results.txt	9	2023-08-28	Exp021	CK666	Conf.	3	1.13	66665	HeLa	50 nM	100 µM	Exp021+9+Conf.
009_Series009_results.txt	9	2023-08-28	Exp021	CK666	Conf.	4	1.19	75105	HeLa	50 nM	100 µM	Exp021+9+Conf.
009_Series009_results.txt	9	2023-08-28	Exp021	CK666	Conf.	5	1.42	92593	HeLa	50 nM	100 µM	Exp021+9+Conf.
009_Series009_results.txt	9	2023-08-28	Exp021	CK666	Conf.	6	1.58	105073	HeLa	50 nM	100 µM	Exp021+9+Conf.
009_Series009_results.txt	9	2023-08-28	Exp021	CK666	Conf.	7	1.7	113347	HeLa	50 nM	100 µM	Exp021+9+Conf.
009_Series009_results.txt	9	2023-08-28	Exp021	CK666	Conf.	8	1.82	118637	HeLa	50 nM	100 µM	Exp021+9+Conf.
009_Series009_results.txt	9	2023-08-28	Exp021	CK666	Conf.	9	1.96	128726	HeLa	50 nM	100 µM	Exp021+9+Conf.
009_Series009_results.txt	9	2023-08-28	Exp021	CK666	Conf.	10	1.9	119524	HeLa	50 nM	100 µM	Exp021+9+Conf.
009_Series009_results.txt	9	2023-08-28	Exp021	CK666	Conf.	11	1.93	114146	HeLa	50 nM	100 µM	Exp021+9+Conf.
009_Series009_results.txt	9	2023-08-28	Exp021	CK666	Conf.	12	1.81	101102	HeLa	50 nM	100 µM	Exp021+9+Conf.
010_Series010_results.txt	10	2023-08-28	Exp021	CK666	Conf.	1	7.5	410279	HeLa	50 nM	100 µM	Exp021+10+Conf.
010_Series010_results.txt	10	2023-08-28	Exp021	CK666	Conf.	2	6.65	391795	HeLa	50 nM	100 µM	Exp021+10+Conf.
010_Series010_results.txt	10	2023-08-28	Exp021	CK666	Conf.	3	5.34	307554	HeLa	50 nM	100 µM	Exp021+10+Conf.
010_Series010_results.txt	10	2023-08-28	Exp021	CK666	Conf.	4	5.37	322542	HeLa	50 nM	100 µM	Exp021+10+Conf.
010_Series010_results.txt	10	2023-08-28	Exp021	CK666	Conf.	5	5.24	322850	HeLa	50 nM	100 µM	Exp021+10+Conf.
010_Series010_results.txt	10	2023-08-28	Exp021	CK666	Conf.	6	5.11	305321	HeLa	50 nM	100 µM	Exp021+10+Conf.
010_Series010_results.txt	10	2023-08-28	Exp021	CK666	Conf.	7	5.01	294352	HeLa	50 nM	100 µM	Exp021+10+Conf.
010_Series010_results.txt	10	2023-08-28	Exp021	CK666	Conf.	8	4.95	287674	HeLa	50 nM	100 µM	Exp021+10+Conf.
010_Series010_results.txt	10	2023-08-28	Exp021	CK666	Conf.	9	4.62	264615	HeLa	50 nM	100 µM	Exp021+10+Conf.
010_Series010_results.txt	10	2023-08-28	Exp021	CK666	Conf.	10	4	223947	HeLa	50 nM	100 µM	Exp021+10+Conf.
010_Series010_results.txt	10	2023-08-28	Exp021	CK666	Conf.	11	3.01	159804	HeLa	50 nM	100 µM	Exp021+10+Conf.
011_Series011_results.txt	11	2023-08-28	Exp021	CK666	Conf.	1	1.25	66753	HeLa	50 nM	100 µM	Exp021+11+Conf.
011_Series011_results.txt	11	2023-08-28	Exp021	CK666	Conf.	2	1.13	59786	HeLa	50 nM	100 µM	Exp021+11+Conf.
011_Series011_results.txt	11	2023-08-28	Exp021	CK666	Conf.	3	1	50633	HeLa	50 nM	100 µM	Exp021+11+Conf.
011_Series011_results.txt	11	2023-08-28	Exp021	CK666	Conf.	4	1.05	55833	HeLa	50 nM	100 µM	Exp021+11+Conf.
011_Series011_results.txt	11	2023-08-28	Exp021	CK666	Conf.	5	1.07	59233	HeLa	50 nM	100 µM	Exp021+11+Conf.
011_Series011_results.txt	11	2023-08-28	Exp021	CK666	Conf.	6	1.07	59081	HeLa	50 nM	100 µM	Exp021+11+Conf.
011_Series011_results.txt	11	2023-08-28	Exp021	CK666	Conf.	7	1.03	54557	HeLa	50 nM	100 µM	Exp021+11+Conf.
011_Series011_results.txt	11	2023-08-28	Exp021	CK666	Conf.	8	1.07	56881	HeLa	50 nM	100 µM	Exp021+11+Conf.
011_Series011_results.txt	11	2023-08-28	Exp021	CK666	Conf.	9	1.14	58427	HeLa	50 nM	100 µM	Exp021+11+Conf.
011_Series011_results.txt	11	2023-08-28	Exp021	CK666	Conf.	10	1.12	61433	HeLa	50 nM	100 µM	Exp021+11+Conf.
012_Series012_results.txt	12	2023-08-28	Exp021	CK666	Conf.	1	4.13	260357	HeLa	50 nM	100 µM	Exp021+12+Conf.
012_Series012_results.txt	12	2023-08-28	Exp021	CK666	Conf.	2	3.46	206878	HeLa	50 nM	100 µM	Exp021+12+Conf.
012_Series012_results.txt	12	2023-08-28	Exp021	CK666	Conf.	3	3.12	191374	HeLa	50 nM	100 µM	Exp021+12+Conf.
012_Series012_results.txt	12	2023-08-28	Exp021	CK666	Conf.	4	2.84	178337	HeLa	50 nM	100 µM	Exp021+12+Conf.
012_Series012_results.txt	12	2023-08-28	Exp021	CK666	Conf.	5	3.19	210359	HeLa	50 nM	100 µM	Exp021+12+Conf.
012_Series012_results.txt	12	2023-08-28	Exp021	CK666	Conf.	6	3.57	240033	HeLa	50 nM	100 µM	Exp021+12+Conf.
012_Series012_results.txt	12	2023-08-28	Exp021	CK666	Conf.	7	3.66	248233	HeLa	50 nM	100 µM	Exp021+12+Conf.
012_Series012_results.txt	12	2023-08-28	Exp021	CK666	Conf.	8	4.1	279431	HeLa	50 nM	100 µM	Exp021+12+Conf.
012_Series012_results.txt	12	2023-08-28	Exp021	CK666	Conf.	9	4.18	279970	HeLa	50 nM	100 µM	Exp021+12+Conf.
012_Series012_results.txt	12	2023-08-28	Exp021	CK666	Conf.	10	4.35	285702	HeLa	50 nM	100 µM	Exp021+12+Conf.
012_Series012_results.txt	12	2023-08-28	Exp021	CK666	Conf.	11	4.85	309713	HeLa	50 nM	100 µM	Exp021+12+Conf.
012_Series012_results.txt	12	2023-08-28	Exp021	CK666	Conf.	12	5.18	314572	HeLa	50 nM	100 µM	Exp021+12+Conf.
012_Series012_results.txt	12	2023-08-28	Exp021	CK666	Conf.	13	5.05	321341	HeLa	50 nM	100 µM	Exp021+12+Conf.
013_Series013_results.txt	13	2023-08-28	Exp021	CK666	Conf.	1	1.13	33144	HeLa	50 nM	100 µM	Exp021+13+Conf.
013_Series013_results.txt	13	2023-08-28	Exp021	CK666	Conf.	2	1.52	48203	HeLa	50 nM	100 µM	Exp021+13+Conf.
013_Series013_results.txt	13	2023-08-28	Exp021	CK666	Conf.	3	2.09	72079	HeLa	50 nM	100 µM	Exp021+13+Conf.
013_Series013_results.txt	13	2023-08-28	Exp021	CK666	Conf.	4	1.75	52214	HeLa	50 nM	100 µM	Exp021+13+Conf.
013_Series013_results.txt	13	2023-08-28	Exp021	CK666	Conf.	5	3.68	147167	HeLa	50 nM	100 µM	Exp021+13+Conf.
013_Series013_results.txt	13	2023-08-28	Exp021	CK666	Conf.	6	5.27	227049	HeLa	50 nM	100 µM	Exp021+13+Conf.
013_Series013_results.txt	13	2023-08-28	Exp021	CK666	Conf.	7	6.22	267601	HeLa	50 nM	100 µM	Exp021+13+Conf.
013_Series013_results.txt	13	2023-08-28	Exp021	CK666	Conf.	8	6.01	259471	HeLa	50 nM	100 µM	Exp021+13+Conf.
013_Series013_results.txt	13	2023-08-28	Exp021	CK666	Conf.	9	4.78	211599	HeLa	50 nM	100 µM	Exp021+13+Conf.
014_Series014_results.txt	14	2023-08-28	Exp021	CK666	Conf.	1	3.6	60436	HeLa	50 nM	100 µM	Exp021+14+Conf.
014_Series014_results.txt	14	2023-08-28	Exp021	CK666	Conf.	2	4.41	101308	HeLa	50 nM	100 µM	Exp021+14+Conf.
014_Series014_results.txt	14	2023-08-28	Exp021	CK666	Conf.	3	7.76	415869	HeLa	50 nM	100 µM	Exp021+14+Conf.
014_Series014_results.txt	14	2023-08-28	Exp021	CK666	Conf.	4	6.77	353113	HeLa	50 nM	100 µM	Exp021+14+Conf.
014_Series014_results.txt	14	2023-08-28	Exp021	CK666	Conf.	5	6.53	358953	HeLa	50 nM	100 µM	Exp021+14+Conf.
014_Series014_results.txt	14	2023-08-28	Exp021	CK666	Conf.	6	5.29	280086	HeLa	50 nM	100 µM	Exp021+14+Conf.
014_Series014_results.txt	14	2023-08-28	Exp021	CK666	Conf.	7	4.25	223153	HeLa	50 nM	100 µM	Exp021+14+Conf.
014_Series014_results.txt	14	2023-08-28	Exp021	CK666	Conf.	8	3.11	170274	HeLa	50 nM	100 µM	Exp021+14+Conf.
014_Series014_results.txt	14	2023-08-28	Exp021	CK666	Conf.	9	2.09	102030	HeLa	50 nM	100 µM	Exp021+14+Conf.
014_Series014_results.txt	14	2023-08-28	Exp021	CK666	Conf.	10	1.57	82177	HeLa	50 nM	100 µM	Exp021+14+Conf.
015_Series015_results.txt	15	2023-08-28	Exp021	CK666	Conf.	1	2.19	85404	HeLa	50 nM	100 µM	Exp021+15+Conf.
015_Series015_results.txt	15	2023-08-28	Exp021	CK666	Conf.	2	2.74	93857	HeLa	50 nM	100 µM	Exp021+15+Conf.
015_Series015_results.txt	15	2023-08-28	Exp021	CK666	Conf.	3	1.46	1921	HeLa	50 nM	100 µM	Exp021+15+Conf.
015_Series015_results.txt	15	2023-08-28	Exp021	CK666	Conf.	4	3.73	178553	HeLa	50 nM	100 µM	Exp021+15+Conf.
015_Series015_results.txt	15	2023-08-28	Exp021	CK666	Conf.	5	4.09	167649	HeLa	50 nM	100 µM	Exp021+15+Conf.
015_Series015_results.txt	15	2023-08-28	Exp021	CK666	Conf.	6	4.22	199995	HeLa	50 nM	100 µM	Exp021+15+Conf.
015_Series015_results.txt	15	2023-08-28	Exp021	CK666	Conf.	7	4.44	213269	HeLa	50 nM	100 µM	Exp021+15+Conf.
015_Series015_results.txt	15	2023-08-28	Exp021	CK666	Conf.	8	4.55	223101	HeLa	50 nM	100 µM	Exp021+15+Conf.
015_Series015_results.txt	15	2023-08-28	Exp021	CK666	Conf.	9	3.92	191938	HeLa	50 nM	100 µM	Exp021+15+Conf.
015_Series015_results.txt	15	2023-08-28	Exp021	CK666	Conf.	10	2.76	135294	HeLa	50 nM	100 µM	Exp021+15+Conf.
016_Series016_results.txt	16	2023-08-28	Exp021	CK666	Conf.	1	1.94	81803	HeLa	50 nM	100 µM	Exp021+16+Conf.
016_Series016_results.txt	16	2023-08-28	Exp021	CK666	Conf.	2	2.02	113186	HeLa	50 nM	100 µM	Exp021+16+Conf.
016_Series016_results.txt	16	2023-08-28	Exp021	CK666	Conf.	3	2.67	199382	HeLa	50 nM	100 µM	Exp021+16+Conf.
016_Series016_results.txt	16	2023-08-28	Exp021	CK666	Conf.	4	3.13	237108	HeLa	50 nM	100 µM	Exp021+16+Conf.
016_Series016_results.txt	16	2023-08-28	Exp021	CK666	Conf.	5	4.13	425834	HeLa	50 nM	100 µM	Exp021+16+Conf.
016_Series016_results.txt	16	2023-08-28	Exp021	CK666	Conf.	6	4.22	456687	HeLa	50 nM	100 µM	Exp021+16+Conf.
016_Series016_results.txt	16	2023-08-28	Exp021	CK666	Conf.	7	3.51	382040	HeLa	50 nM	100 µM	Exp021+16+Conf.
016_Series016_results.txt	16	2023-08-28	Exp021	CK666	Conf.	8	2.53	271448	HeLa	50 nM	100 µM	Exp021+16+Conf.
017_Series017_results.txt	17	2023-08-28	Exp021	CK666	Conf.	1	7.29	359700	HeLa	50 nM	100 µM	Exp021+17+Conf.
017_Series017_results.txt	17	2023-08-28	Exp021	CK666	Conf.	2	8.44	444841	HeLa	50 nM	100 µM	Exp021+17+Conf.
017_Series017_results.txt	17	2023-08-28	Exp021	CK666	Conf.	3	7.56	392799	HeLa	50 nM	100 µM	Exp021+17+Conf.
017_Series017_results.txt	17	2023-08-28	Exp021	CK666	Conf.	4	6.89	353681	HeLa	50 nM	100 µM	Exp021+17+Conf.
017_Series017_results.txt	17	2023-08-28	Exp021	CK666	Conf.	5	6.15	314483	HeLa	50 nM	100 µM	Exp021+17+Conf.
017_Series017_results.txt	17	2023-08-28	Exp021	CK666	Conf.	6	5.19	252332	HeLa	50 nM	100 µM	Exp021+17+Conf.
017_Series017_results.txt	17	2023-08-28	Exp021	CK666	Conf.	7	3.66	192282	HeLa	50 nM	100 µM	Exp021+17+Conf.
017_Series017_results.txt	17	2023-08-28	Exp021	CK666	Conf.	8	3.99	106003	HeLa	50 nM	100 µM	Exp021+17+Conf.
018_Series018_results.txt	18	2023-08-28	Exp021	CK666	Conf.	1	3.67	145749	HeLa	50 nM	100 µM	Exp021+18+Conf.
018_Series018_results.txt	18	2023-08-28	Exp021	CK666	Conf.	2	6.33	288341	HeLa	50 nM	100 µM	Exp021+18+Conf.
018_Series018_results.txt	18	2023-08-28	Exp021	CK666	Conf.	3	8.87	428912	HeLa	50 nM	100 µM	Exp021+18+Conf.
018_Series018_results.txt	18	2023-08-28	Exp021	CK666	Conf.	4	12.69	850482	HeLa	50 nM	100 µM	Exp021+18+Conf.
018_Series018_results.txt	18	2023-08-28	Exp021	CK666	Conf.	5	7.53	287477	HeLa	50 nM	100 µM	Exp021+18+Conf.
018_Series018_results.txt	18	2023-08-28	Exp021	CK666	Conf.	6	7.49	343030	HeLa	50 nM	100 µM	Exp021+18+Conf.
018_Series018_results.txt	18	2023-08-28	Exp021	CK666	Conf.	7	6.42	326585	HeLa	50 nM	100 µM	Exp021+18+Conf.
018_Series018_results.txt	18	2023-08-28	Exp021	CK666	Conf.	8	4.43	206233	HeLa	50 nM	100 µM	Exp021+18+Conf.
018_Series018_results.txt	18	2023-08-28	Exp021	CK666	Conf.	9	3.16	167008	HeLa	50 nM	100 µM	Exp021+18+Conf.
018_Series018_results.txt	18	2023-08-28	Exp021	CK666	Conf.	10	11.55	766249	HeLa	50 nM	100 µM	Exp021+18+Conf.
019_Series019_results.txt	19	2023-08-28	Exp021	CK666	Conf.	1	1.63	124193	HeLa	50 nM	100 µM	Exp021+19+Conf.
019_Series019_results.txt	19	2023-08-28	Exp021	CK666	Conf.	2	3.48	310131	HeLa	50 nM	100 µM	Exp021+19+Conf.
019_Series019_results.txt	19	2023-08-28	Exp021	CK666	Conf.	3	5.67	493086	HeLa	50 nM	100 µM	Exp021+19+Conf.
019_Series019_results.txt	19	2023-08-28	Exp021	CK666	Conf.	4	8.02	722633	HeLa	50 nM	100 µM	Exp021+19+Conf.
019_Series019_results.txt	19	2023-08-28	Exp021	CK666	Conf.	5	8.83	773399	HeLa	50 nM	100 µM	Exp021+19+Conf.
019_Series019_results.txt	19	2023-08-28	Exp021	CK666	Conf.	6	8.44	644816	HeLa	50 nM	100 µM	Exp021+19+Conf.
019_Series019_results.txt	19	2023-08-28	Exp021	CK666	Conf.	7	7.86	645137	HeLa	50 nM	100 µM	Exp021+19+Conf.
019_Series019_results.txt	19	2023-08-28	Exp021	CK666	Conf.	8	5.83	484321	HeLa	50 nM	100 µM	Exp021+19+Conf.
019_Series019_results.txt	19	2023-08-28	Exp021	CK666	Conf.	9	4.08	356641	HeLa	50 nM	100 µM	Exp021+19+Conf.
019_Series019_results.txt	19	2023-08-28	Exp021	CK666	Conf.	10	9.06	796363	HeLa	50 nM	100 µM	Exp021+19+Conf.
019_Series019_results.txt	19	2023-08-28	Exp021	CK666	Conf.	11	8.88	780584	HeLa	50 nM	100 µM	Exp021+19+Conf.
020_Series020_results.txt	20	2023-08-28	Exp021	CK666	Conf.	1	0.93	62259	HeLa	50 nM	100 µM	Exp021+20+Conf.
020_Series020_results.txt	20	2023-08-28	Exp021	CK666	Conf.	2	0.69	48368	HeLa	50 nM	100 µM	Exp021+20+Conf.
020_Series020_results.txt	20	2023-08-28	Exp021	CK666	Conf.	3	0.76	52364	HeLa	50 nM	100 µM	Exp021+20+Conf.
020_Series020_results.txt	20	2023-08-28	Exp021	CK666	Conf.	4	0.84	58814	HeLa	50 nM	100 µM	Exp021+20+Conf.
020_Series020_results.txt	20	2023-08-28	Exp021	CK666	Conf.	5	1.02	71813	HeLa	50 nM	100 µM	Exp021+20+Conf.
020_Series020_results.txt	20	2023-08-28	Exp021	CK666	Conf.	6	1.33	95539	HeLa	50 nM	100 µM	Exp021+20+Conf.
020_Series020_results.txt	20	2023-08-28	Exp021	CK666	Conf.	7	1.25	88891	HeLa	50 nM	100 µM	Exp021+20+Conf.
020_Series020_results.txt	20	2023-08-28	Exp021	CK666	Conf.	8	0.91	64840	HeLa	50 nM	100 µM	Exp021+20+Conf.
020_Series020_results.txt	20	2023-08-28	Exp021	CK666	Conf.	9	0.6	40549	HeLa	50 nM	100 µM	Exp021+20+Conf.
020_Series020_results.txt	20	2023-08-28	Exp021	CK666	Conf.	10	0.71	43678	HeLa	50 nM	100 µM	Exp021+20+Conf.
021_Series021_results.txt	21	2023-08-28	Exp021	CK666	Conf.	1	1.41	80676	HeLa	50 nM	100 µM	Exp021+21+Conf.
021_Series021_results.txt	21	2023-08-28	Exp021	CK666	Conf.	2	3.25	242784	HeLa	50 nM	100 µM	Exp021+21+Conf.
021_Series021_results.txt	21	2023-08-28	Exp021	CK666	Conf.	3	5.41	404860	HeLa	50 nM	100 µM	Exp021+21+Conf.
021_Series021_results.txt	21	2023-08-28	Exp021	CK666	Conf.	4	4.79	209654	HeLa	50 nM	100 µM	Exp021+21+Conf.
021_Series021_results.txt	21	2023-08-28	Exp021	CK666	Conf.	5	5.39	251971	HeLa	50 nM	100 µM	Exp021+21+Conf.
021_Series021_results.txt	21	2023-08-28	Exp021	CK666	Conf.	6	8.15	537155	HeLa	50 nM	100 µM	Exp021+21+Conf.
021_Series021_results.txt	21	2023-08-28	Exp021	CK666	Conf.	7	7.61	512440	HeLa	50 nM	100 µM	Exp021+21+Conf.
021_Series021_results.txt	21	2023-08-28	Exp021	CK666	Conf.	8	5.8	420637	HeLa	50 nM	100 µM	Exp021+21+Conf.
021_Series021_results.txt	21	2023-08-28	Exp021	CK666	Conf.	9	3.98	286049	HeLa	50 nM	100 µM	Exp021+21+Conf.
021_Series021_results.txt	21	2023-08-28	Exp021	CK666	Conf.	10	7.97	542214	HeLa	50 nM	100 µM	Exp021+21+Conf.
021_Series021_results.txt	21	2023-08-28	Exp021	CK666	Conf.	11	8.18	556620	HeLa	50 nM	100 µM	Exp021+21+Conf.
022_Series022_results.txt	22	2023-08-28	Exp021	CK666	Conf.	1	0.6	24646	HeLa	50 nM	100 µM	Exp021+22+Conf.
022_Series022_results.txt	22	2023-08-28	Exp021	CK666	Conf.	2	1.52	81810	HeLa	50 nM	100 µM	Exp021+22+Conf.
022_Series022_results.txt	22	2023-08-28	Exp021	CK666	Conf.	3	2.91	186658	HeLa	50 nM	100 µM	Exp021+22+Conf.
022_Series022_results.txt	22	2023-08-28	Exp021	CK666	Conf.	4	4.12	268756	HeLa	50 nM	100 µM	Exp021+22+Conf.
022_Series022_results.txt	22	2023-08-28	Exp021	CK666	Conf.	5	4.96	327233	HeLa	50 nM	100 µM	Exp021+22+Conf.
022_Series022_results.txt	22	2023-08-28	Exp021	CK666	Conf.	6	5.13	336007	HeLa	50 nM	100 µM	Exp021+22+Conf.
022_Series022_results.txt	22	2023-08-28	Exp021	CK666	Conf.	7	5.1	327757	HeLa	50 nM	100 µM	Exp021+22+Conf.
022_Series022_results.txt	22	2023-08-28	Exp021	CK666	Conf.	8	4.69	272235	HeLa	50 nM	100 µM	Exp021+22+Conf.
022_Series022_results.txt	22	2023-08-28	Exp021	CK666	Conf.	9	4.82	321438	HeLa	50 nM	100 µM	Exp021+22+Conf.
022_Series022_results.txt	22	2023-08-28	Exp021	CK666	Conf.	10	3.66	241990	HeLa	50 nM	100 µM	Exp021+22+Conf.
022_Series022_results.txt	22	2023-08-28	Exp021	CK666	Conf.	11	2.5	164807	HeLa	50 nM	100 µM	Exp021+22+Conf.
023_Series023_results.txt	23	2023-08-28	Exp021	CK666	Conf.	1	0.98	35802	HeLa	50 nM	100 µM	Exp021+23+Conf.
023_Series023_results.txt	23	2023-08-28	Exp021	CK666	Conf.	2	1.72	77000	HeLa	50 nM	100 µM	Exp021+23+Conf.
023_Series023_results.txt	23	2023-08-28	Exp021	CK666	Conf.	3	2.51	131170	HeLa	50 nM	100 µM	Exp021+23+Conf.
023_Series023_results.txt	23	2023-08-28	Exp021	CK666	Conf.	4	2.63	118500	HeLa	50 nM	100 µM	Exp021+23+Conf.
023_Series023_results.txt	23	2023-08-28	Exp021	CK666	Conf.	5	3.27	188648	HeLa	50 nM	100 µM	Exp021+23+Conf.
023_Series023_results.txt	23	2023-08-28	Exp021	CK666	Conf.	6	3.89	222661	HeLa	50 nM	100 µM	Exp021+23+Conf.
023_Series023_results.txt	23	2023-08-28	Exp021	CK666	Conf.	7	4.88	279482	HeLa	50 nM	100 µM	Exp021+23+Conf.
023_Series023_results.txt	23	2023-08-28	Exp021	CK666	Conf.	8	5.4	299505	HeLa	50 nM	100 µM	Exp021+23+Conf.
023_Series023_results.txt	23	2023-08-28	Exp021	CK666	Conf.	9	4.12	214360	HeLa	50 nM	100 µM	Exp021+23+Conf.
023_Series023_results.txt	23	2023-08-28	Exp021	CK666	Conf.	10	3.03	173755	HeLa	50 nM	100 µM	Exp021+23+Conf.
023_Series023_results.txt	23	2023-08-28	Exp021	CK666	Conf.	11	2.01	115543	HeLa	50 nM	100 µM	Exp021+23+Conf.
023_Series023_results.txt	23	2023-08-28	Exp021	CK666	Conf.	12	1.44	79817	HeLa	50 nM	100 µM	Exp021+23+Conf.
024_Series024_results.txt	24	2023-08-28	Exp021	CK666	Conf.	1	2	133463	HeLa	50 nM	100 µM	Exp021+24+Conf.
024_Series024_results.txt	24	2023-08-28	Exp021	CK666	Conf.	2	3.48	240479	HeLa	50 nM	100 µM	Exp021+24+Conf.
024_Series024_results.txt	24	2023-08-28	Exp021	CK666	Conf.	3	3.25	156168	HeLa	50 nM	100 µM	Exp021+24+Conf.
024_Series024_results.txt	24	2023-08-28	Exp021	CK666	Conf.	4	5.34	374429	HeLa	50 nM	100 µM	Exp021+24+Conf.
024_Series024_results.txt	24	2023-08-28	Exp021	CK666	Conf.	5	5.44	385983	HeLa	50 nM	100 µM	Exp021+24+Conf.
024_Series024_results.txt	24	2023-08-28	Exp021	CK666	Conf.	6	5.49	392306	HeLa	50 nM	100 µM	Exp021+24+Conf.
024_Series024_results.txt	24	2023-08-28	Exp021	CK666	Conf.	7	5.56	398622	HeLa	50 nM	100 µM	Exp021+24+Conf.
024_Series024_results.txt	24	2023-08-28	Exp021	CK666	Conf.	8	4.97	357705	HeLa	50 nM	100 µM	Exp021+24+Conf.
024_Series024_results.txt	24	2023-08-28	Exp021	CK666	Conf.	9	3.69	254373	HeLa	50 nM	100 µM	Exp021+24+Conf.
024_Series024_results.txt	24	2023-08-28	Exp021	CK666	Conf.	10	2.43	165051	HeLa	50 nM	100 µM	Exp021+24+Conf.
024_Series024_results.txt	24	2023-08-28	Exp021	CK666	Conf.	11	1.68	119601	HeLa	50 nM	100 µM	Exp021+24+Conf.
024_Series024_results.txt	24	2023-08-28	Exp021	CK666	Conf.	12	1.28	81928	HeLa	50 nM	100 µM	Exp021+24+Conf.
025_Series025_results.txt	25	2023-08-28	Exp021	CK666	Conf.	1	1.99	112976	HeLa	50 nM	100 µM	Exp021+25+Conf.
025_Series025_results.txt	25	2023-08-28	Exp021	CK666	Conf.	2	4.31	324870	HeLa	50 nM	100 µM	Exp021+25+Conf.
025_Series025_results.txt	25	2023-08-28	Exp021	CK666	Conf.	3	5.19	290264	HeLa	50 nM	100 µM	Exp021+25+Conf.
025_Series025_results.txt	25	2023-08-28	Exp021	CK666	Conf.	4	7.9	616940	HeLa	50 nM	100 µM	Exp021+25+Conf.
025_Series025_results.txt	25	2023-08-28	Exp021	CK666	Conf.	5	5.01	215189	HeLa	50 nM	100 µM	Exp021+25+Conf.
025_Series025_results.txt	25	2023-08-28	Exp021	CK666	Conf.	6	6.65	386950	HeLa	50 nM	100 µM	Exp021+25+Conf.
025_Series025_results.txt	25	2023-08-28	Exp021	CK666	Conf.	7	7.89	566519	HeLa	50 nM	100 µM	Exp021+25+Conf.
025_Series025_results.txt	25	2023-08-28	Exp021	CK666	Conf.	8	7.24	544203	HeLa	50 nM	100 µM	Exp021+25+Conf.
025_Series025_results.txt	25	2023-08-28	Exp021	CK666	Conf.	9	5.52	433850	HeLa	50 nM	100 µM	Exp021+25+Conf.
025_Series025_results.txt	25	2023-08-28	Exp021	CK666	Conf.	10	3.81	303401	HeLa	50 nM	100 µM	Exp021+25+Conf.
025_Series025_results.txt	25	2023-08-28	Exp021	CK666	Conf.	11	2.68	212167	HeLa	50 nM	100 µM	Exp021+25+Conf.
025_Series025_results.txt	25	2023-08-28	Exp021	CK666	Conf.	12	1.9	149072	HeLa	50 nM	100 µM	Exp021+25+Conf.
026_Series026_results.txt	26	2023-08-28	Exp021	CK666	Conf.	1	7.17	441196	HeLa	50 nM	100 µM	Exp021+26+Conf.
026_Series026_results.txt	26	2023-08-28	Exp021	CK666	Conf.	2	7.64	451222	HeLa	50 nM	100 µM	Exp021+26+Conf.
026_Series026_results.txt	26	2023-08-28	Exp021	CK666	Conf.	3	7.91	466955	HeLa	50 nM	100 µM	Exp021+26+Conf.
026_Series026_results.txt	26	2023-08-28	Exp021	CK666	Conf.	4	9.37	566880	HeLa	50 nM	100 µM	Exp021+26+Conf.
026_Series026_results.txt	26	2023-08-28	Exp021	CK666	Conf.	5	10.94	610506	HeLa	50 nM	100 µM	Exp021+26+Conf.
026_Series026_results.txt	26	2023-08-28	Exp021	CK666	Conf.	6	9.88	610555	HeLa	50 nM	100 µM	Exp021+26+Conf.
026_Series026_results.txt	26	2023-08-28	Exp021	CK666	Conf.	7	7.2	447882	HeLa	50 nM	100 µM	Exp021+26+Conf.
026_Series026_results.txt	26	2023-08-28	Exp021	CK666	Conf.	8	4.87	304708	HeLa	50 nM	100 µM	Exp021+26+Conf.
026_Series026_results.txt	26	2023-08-28	Exp021	CK666	Conf.	9	3.4	213546	HeLa	50 nM	100 µM	Exp021+26+Conf.
026_Series026_results.txt	26	2023-08-28	Exp021	CK666	Conf.	10	2.53	152354	HeLa	50 nM	100 µM	Exp021+26+Conf.
027_Series027_results.txt	27	2023-08-28	Exp021	CK666	Conf.	1	1.76	104257	HeLa	50 nM	100 µM	Exp021+27+Conf.
027_Series027_results.txt	27	2023-08-28	Exp021	CK666	Conf.	2	1.47	69648	HeLa	50 nM	100 µM	Exp021+27+Conf.
027_Series027_results.txt	27	2023-08-28	Exp021	CK666	Conf.	3	2.2	146296	HeLa	50 nM	100 µM	Exp021+27+Conf.
027_Series027_results.txt	27	2023-08-28	Exp021	CK666	Conf.	4	2.44	159150	HeLa	50 nM	100 µM	Exp021+27+Conf.
027_Series027_results.txt	27	2023-08-28	Exp021	CK666	Conf.	5	2.78	186241	HeLa	50 nM	100 µM	Exp021+27+Conf.
027_Series027_results.txt	27	2023-08-28	Exp021	CK666	Conf.	6	2.77	181784	HeLa	50 nM	100 µM	Exp021+27+Conf.
027_Series027_results.txt	27	2023-08-28	Exp021	CK666	Conf.	7	2.21	147859	HeLa	50 nM	100 µM	Exp021+27+Conf.
027_Series027_results.txt	27	2023-08-28	Exp021	CK666	Conf.	8	1.57	106695	HeLa	50 nM	100 µM	Exp021+27+Conf.
027_Series027_results.txt	27	2023-08-28	Exp021	CK666	Conf.	9	1.08	72116	HeLa	50 nM	100 µM	Exp021+27+Conf.
027_Series027_results.txt	27	2023-08-28	Exp021	CK666	Conf.	10	0.77	51376	HeLa	50 nM	100 µM	Exp021+27+Conf.
027_Series027_results.txt	27	2023-08-28	Exp021	CK666	Conf.	11	0.59	39853	HeLa	50 nM	100 µM	Exp021+27+Conf.
028_Series028_results.txt	28	2023-08-28	Exp021	CK666	Conf.	1	5.9	481097	HeLa	50 nM	100 µM	Exp021+28+Conf.
028_Series028_results.txt	28	2023-08-28	Exp021	CK666	Conf.	2	6.5	517426	HeLa	50 nM	100 µM	Exp021+28+Conf.
028_Series028_results.txt	28	2023-08-28	Exp021	CK666	Conf.	3	6.71	545571	HeLa	50 nM	100 µM	Exp021+28+Conf.
028_Series028_results.txt	28	2023-08-28	Exp021	CK666	Conf.	4	7.21	598881	HeLa	50 nM	100 µM	Exp021+28+Conf.
028_Series028_results.txt	28	2023-08-28	Exp021	CK666	Conf.	5	7.25	603519	HeLa	50 nM	100 µM	Exp021+28+Conf.
028_Series028_results.txt	28	2023-08-28	Exp021	CK666	Conf.	6	6.48	534282	HeLa	50 nM	100 µM	Exp021+28+Conf.
028_Series028_results.txt	28	2023-08-28	Exp021	CK666	Conf.	7	4.79	396083	HeLa	50 nM	100 µM	Exp021+28+Conf.
028_Series028_results.txt	28	2023-08-28	Exp021	CK666	Conf.	8	3.17	261943	HeLa	50 nM	100 µM	Exp021+28+Conf.
028_Series028_results.txt	28	2023-08-28	Exp021	CK666	Conf.	9	2.28	184722	HeLa	50 nM	100 µM	Exp021+28+Conf.
028_Series028_results.txt	28	2023-08-28	Exp021	CK666	Conf.	10	1.66	131389	HeLa	50 nM	100 µM	Exp021+28+Conf.
028_Series028_results.txt	28	2023-08-28	Exp021	CK666	Conf.	11	1.26	98507	HeLa	50 nM	100 µM	Exp021+28+Conf.
029_Series029_results.txt	29	2023-08-28	Exp021	CK666	Conf.	1	2.99	150786	HeLa	50 nM	100 µM	Exp021+29+Conf.
029_Series029_results.txt	29	2023-08-28	Exp021	CK666	Conf.	2	3.8	190894	HeLa	50 nM	100 µM	Exp021+29+Conf.
029_Series029_results.txt	29	2023-08-28	Exp021	CK666	Conf.	3	4.65	264777	HeLa	50 nM	100 µM	Exp021+29+Conf.
029_Series029_results.txt	29	2023-08-28	Exp021	CK666	Conf.	4	3.55	130684	HeLa	50 nM	100 µM	Exp021+29+Conf.
029_Series029_results.txt	29	2023-08-28	Exp021	CK666	Conf.	5	3.75	172947	HeLa	50 nM	100 µM	Exp021+29+Conf.
029_Series029_results.txt	29	2023-08-28	Exp021	CK666	Conf.	6	3.88	191525	HeLa	50 nM	100 µM	Exp021+29+Conf.
029_Series029_results.txt	29	2023-08-28	Exp021	CK666	Conf.	7	3.65	213264	HeLa	50 nM	100 µM	Exp021+29+Conf.
029_Series029_results.txt	29	2023-08-28	Exp021	CK666	Conf.	8	2.76	151714	HeLa	50 nM	100 µM	Exp021+29+Conf.
030_Series030_results.txt	30	2023-08-28	Exp021	CK666	Conf.	1	3.12	186442	HeLa	50 nM	100 µM	Exp021+30+Conf.
030_Series030_results.txt	30	2023-08-28	Exp021	CK666	Conf.	2	4.76	287025	HeLa	50 nM	100 µM	Exp021+30+Conf.
030_Series030_results.txt	30	2023-08-28	Exp021	CK666	Conf.	3	6.33	389596	HeLa	50 nM	100 µM	Exp021+30+Conf.
030_Series030_results.txt	30	2023-08-28	Exp021	CK666	Conf.	4	7.16	427296	HeLa	50 nM	100 µM	Exp021+30+Conf.
030_Series030_results.txt	30	2023-08-28	Exp021	CK666	Conf.	5	7.08	424741	HeLa	50 nM	100 µM	Exp021+30+Conf.
030_Series030_results.txt	30	2023-08-28	Exp021	CK666	Conf.	6	6.86	417269	HeLa	50 nM	100 µM	Exp021+30+Conf.
030_Series030_results.txt	30	2023-08-28	Exp021	CK666	Conf.	7	6.09	372844	HeLa	50 nM	100 µM	Exp021+30+Conf.
030_Series030_results.txt	30	2023-08-28	Exp021	CK666	Conf.	8	4.7	288190	HeLa	50 nM	100 µM	Exp021+30+Conf.
030_Series030_results.txt	30	2023-08-28	Exp021	CK666	Conf.	9	3.13	195981	HeLa	50 nM	100 µM	Exp021+30+Conf.
031_Series031_results.txt	31	2023-08-28	Exp021	CK666	Conf.	1	1.32	76302	HeLa	50 nM	100 µM	Exp021+31+Conf.
031_Series031_results.txt	31	2023-08-28	Exp021	CK666	Conf.	2	1.55	68962	HeLa	50 nM	100 µM	Exp021+31+Conf.
031_Series031_results.txt	31	2023-08-28	Exp021	CK666	Conf.	3	1.93	113134	HeLa	50 nM	100 µM	Exp021+31+Conf.
031_Series031_results.txt	31	2023-08-28	Exp021	CK666	Conf.	4	2.14	123175	HeLa	50 nM	100 µM	Exp021+31+Conf.
031_Series031_results.txt	31	2023-08-28	Exp021	CK666	Conf.	5	2.55	149106	HeLa	50 nM	100 µM	Exp021+31+Conf.
031_Series031_results.txt	31	2023-08-28	Exp021	CK666	Conf.	6	2.73	158771	HeLa	50 nM	100 µM	Exp021+31+Conf.
031_Series031_results.txt	31	2023-08-28	Exp021	CK666	Conf.	7	2.28	135340	HeLa	50 nM	100 µM	Exp021+31+Conf.
031_Series031_results.txt	31	2023-08-28	Exp021	CK666	Conf.	8	1.59	94009	HeLa	50 nM	100 µM	Exp021+31+Conf.
031_Series031_results.txt	31	2023-08-28	Exp021	CK666	Conf.	9	1.07	63546	HeLa	50 nM	100 µM	Exp021+31+Conf.
032_Series032_results.txt	32	2023-08-28	Exp021	CK666	Conf.	1	3.6	62076	HeLa	50 nM	100 µM	Exp021+32+Conf.
032_Series032_results.txt	32	2023-08-28	Exp021	CK666	Conf.	2	5.69	127686	HeLa	50 nM	100 µM	Exp021+32+Conf.
032_Series032_results.txt	32	2023-08-28	Exp021	CK666	Conf.	3	5.95	138486	HeLa	50 nM	100 µM	Exp021+32+Conf.
032_Series032_results.txt	32	2023-08-28	Exp021	CK666	Conf.	4	8.19	374358	HeLa	50 nM	100 µM	Exp021+32+Conf.
032_Series032_results.txt	32	2023-08-28	Exp021	CK666	Conf.	5	7.25	332412	HeLa	50 nM	100 µM	Exp021+32+Conf.
032_Series032_results.txt	32	2023-08-28	Exp021	CK666	Conf.	6	6.56	302426	HeLa	50 nM	100 µM	Exp021+32+Conf.
032_Series032_results.txt	32	2023-08-28	Exp021	CK666	Conf.	7	5.54	252991	HeLa	50 nM	100 µM	Exp021+32+Conf.
032_Series032_results.txt	32	2023-08-28	Exp021	CK666	Conf.	8	4.36	195211	HeLa	50 nM	100 µM	Exp021+32+Conf.
032_Series032_results.txt	32	2023-08-28	Exp021	CK666	Conf.	9	2.98	134426	HeLa	50 nM	100 µM	Exp021+32+Conf.
033_Series033_results.txt	33	2023-08-28	Exp021	CK666	Conf.	1	0.79	37140	HeLa	50 nM	100 µM	Exp021+33+Conf.
033_Series033_results.txt	33	2023-08-28	Exp021	CK666	Conf.	2	1.04	71609	HeLa	50 nM	100 µM	Exp021+33+Conf.
033_Series033_results.txt	33	2023-08-28	Exp021	CK666	Conf.	3	1.32	89765	HeLa	50 nM	100 µM	Exp021+33+Conf.
033_Series033_results.txt	33	2023-08-28	Exp021	CK666	Conf.	4	1.74	116212	HeLa	50 nM	100 µM	Exp021+33+Conf.
033_Series033_results.txt	33	2023-08-28	Exp021	CK666	Conf.	5	2.01	131420	HeLa	50 nM	100 µM	Exp021+33+Conf.
033_Series033_results.txt	33	2023-08-28	Exp021	CK666	Conf.	6	1.71	113386	HeLa	50 nM	100 µM	Exp021+33+Conf.
033_Series033_results.txt	33	2023-08-28	Exp021	CK666	Conf.	7	1.38	95769	HeLa	50 nM	100 µM	Exp021+33+Conf.
033_Series033_results.txt	33	2023-08-28	Exp021	CK666	Conf.	8	0.94	66081	HeLa	50 nM	100 µM	Exp021+33+Conf.
033_Series033_results.txt	33	2023-08-28	Exp021	CK666	Conf.	9	1.02	53448	HeLa	50 nM	100 µM	Exp021+33+Conf.
001_Series001_results.txt	1	2023-09-01	Exp022	Control	Susp.	1	0.42	3542	HeLa	50 nM	0 µM	Exp022+1+Susp.
001_Series001_results.txt	1	2023-09-01	Exp022	Control	Susp.	2	0.73	9499	HeLa	50 nM	0 µM	Exp022+1+Susp.
001_Series001_results.txt	1	2023-09-01	Exp022	Control	Susp.	3	0.83	13189	HeLa	50 nM	0 µM	Exp022+1+Susp.
001_Series001_results.txt	1	2023-09-01	Exp022	Control	Susp.	4	0.94	17184	HeLa	50 nM	0 µM	Exp022+1+Susp.
001_Series001_results.txt	1	2023-09-01	Exp022	Control	Susp.	5	0.97	19792	HeLa	50 nM	0 µM	Exp022+1+Susp.
001_Series001_results.txt	1	2023-09-01	Exp022	Control	Susp.	6	1.05	23424	HeLa	50 nM	0 µM	Exp022+1+Susp.
001_Series001_results.txt	1	2023-09-01	Exp022	Control	Susp.	7	1.22	29606	HeLa	50 nM	0 µM	Exp022+1+Susp.
001_Series001_results.txt	1	2023-09-01	Exp022	Control	Susp.	8	1.37	35928	HeLa	50 nM	0 µM	Exp022+1+Susp.
001_Series001_results.txt	1	2023-09-01	Exp022	Control	Susp.	9	1.46	40752	HeLa	50 nM	0 µM	Exp022+1+Susp.
001_Series001_results.txt	1	2023-09-01	Exp022	Control	Susp.	10	1.57	46145	HeLa	50 nM	0 µM	Exp022+1+Susp.
001_Series001_results.txt	1	2023-09-01	Exp022	Control	Susp.	11	1.67	51419	HeLa	50 nM	0 µM	Exp022+1+Susp.
001_Series001_results.txt	1	2023-09-01	Exp022	Control	Susp.	12	1.75	55817	HeLa	50 nM	0 µM	Exp022+1+Susp.
001_Series001_results.txt	1	2023-09-01	Exp022	Control	Susp.	13	1.76	58221	HeLa	50 nM	0 µM	Exp022+1+Susp.
001_Series001_results.txt	1	2023-09-01	Exp022	Control	Susp.	14	1.74	58939	HeLa	50 nM	0 µM	Exp022+1+Susp.
001_Series001_results.txt	1	2023-09-01	Exp022	Control	Susp.	15	1.7	58890	HeLa	50 nM	0 µM	Exp022+1+Susp.
001_Series001_results.txt	1	2023-09-01	Exp022	Control	Susp.	16	1.67	59348	HeLa	50 nM	0 µM	Exp022+1+Susp.
001_Series001_results.txt	1	2023-09-01	Exp022	Control	Susp.	17	1.61	58498	HeLa	50 nM	0 µM	Exp022+1+Susp.
001_Series001_results.txt	1	2023-09-01	Exp022	Control	Susp.	18	1.65	62753	HeLa	50 nM	0 µM	Exp022+1+Susp.
001_Series001_results.txt	1	2023-09-01	Exp022	Control	Susp.	19	1.72	66381	HeLa	50 nM	0 µM	Exp022+1+Susp.
001_Series001_results.txt	1	2023-09-01	Exp022	Control	Susp.	20	1.83	72805	HeLa	50 nM	0 µM	Exp022+1+Susp.
001_Series001_results.txt	1	2023-09-01	Exp022	Control	Susp.	21	1.88	77694	HeLa	50 nM	0 µM	Exp022+1+Susp.
001_Series001_results.txt	1	2023-09-01	Exp022	Control	Susp.	22	1.97	79657	HeLa	50 nM	0 µM	Exp022+1+Susp.
001_Series001_results.txt	1	2023-09-01	Exp022	Control	Susp.	23	2.05	82971	HeLa	50 nM	0 µM	Exp022+1+Susp.
001_Series001_results.txt	1	2023-09-01	Exp022	Control	Susp.	24	2.08	84248	HeLa	50 nM	0 µM	Exp022+1+Susp.
001_Series001_results.txt	1	2023-09-01	Exp022	Control	Susp.	25	2.11	85601	HeLa	50 nM	0 µM	Exp022+1+Susp.
001_Series001_results.txt	1	2023-09-01	Exp022	Control	Susp.	26	2.15	87551	HeLa	50 nM	0 µM	Exp022+1+Susp.
001_Series001_results.txt	1	2023-09-01	Exp022	Control	Susp.	27	2.08	91827	HeLa	50 nM	0 µM	Exp022+1+Susp.
001_Series001_results.txt	1	2023-09-01	Exp022	Control	Susp.	28	2.11	91933	HeLa	50 nM	0 µM	Exp022+1+Susp.
001_Series001_results.txt	1	2023-09-01	Exp022	Control	Susp.	29	2.13	91962	HeLa	50 nM	0 µM	Exp022+1+Susp.
001_Series001_results.txt	1	2023-09-01	Exp022	Control	Susp.	30	2.12	90205	HeLa	50 nM	0 µM	Exp022+1+Susp.
001_Series001_results.txt	1	2023-09-01	Exp022	Control	Susp.	31	2.09	87458	HeLa	50 nM	0 µM	Exp022+1+Susp.
001_Series001_results.txt	1	2023-09-01	Exp022	Control	Susp.	32	2.09	85973	HeLa	50 nM	0 µM	Exp022+1+Susp.
001_Series001_results.txt	1	2023-09-01	Exp022	Control	Susp.	33	2.07	83526	HeLa	50 nM	0 µM	Exp022+1+Susp.
001_Series001_results.txt	1	2023-09-01	Exp022	Control	Susp.	34	2.09	83021	HeLa	50 nM	0 µM	Exp022+1+Susp.
001_Series001_results.txt	1	2023-09-01	Exp022	Control	Susp.	35	2.08	80839	HeLa	50 nM	0 µM	Exp022+1+Susp.
001_Series001_results.txt	1	2023-09-01	Exp022	Control	Susp.	36	2.12	79852	HeLa	50 nM	0 µM	Exp022+1+Susp.
001_Series001_results.txt	1	2023-09-01	Exp022	Control	Susp.	37	2.11	77934	HeLa	50 nM	0 µM	Exp022+1+Susp.
001_Series001_results.txt	1	2023-09-01	Exp022	Control	Susp.	38	2.09	75023	HeLa	50 nM	0 µM	Exp022+1+Susp.
001_Series001_results.txt	1	2023-09-01	Exp022	Control	Susp.	39	2.08	72268	HeLa	50 nM	0 µM	Exp022+1+Susp.
001_Series001_results.txt	1	2023-09-01	Exp022	Control	Susp.	40	2.04	68075	HeLa	50 nM	0 µM	Exp022+1+Susp.
001_Series001_results.txt	1	2023-09-01	Exp022	Control	Susp.	41	2.17	62112	HeLa	50 nM	0 µM	Exp022+1+Susp.
001_Series001_results.txt	1	2023-09-01	Exp022	Control	Susp.	42	2.08	57082	HeLa	50 nM	0 µM	Exp022+1+Susp.
001_Series001_results.txt	1	2023-09-01	Exp022	Control	Susp.	43	2.09	49502	HeLa	50 nM	0 µM	Exp022+1+Susp.
001_Series001_results.txt	1	2023-09-01	Exp022	Control	Susp.	44	1.95	43208	HeLa	50 nM	0 µM	Exp022+1+Susp.
001_Series001_results.txt	1	2023-09-01	Exp022	Control	Susp.	45	1.57	41563	HeLa	50 nM	0 µM	Exp022+1+Susp.
001_Series001_results.txt	1	2023-09-01	Exp022	Control	Susp.	46	1.45	30022	HeLa	50 nM	0 µM	Exp022+1+Susp.
001_Series001_results.txt	1	2023-09-01	Exp022	Control	Susp.	47	1.25	23826	HeLa	50 nM	0 µM	Exp022+1+Susp.
001_Series001_results.txt	1	2023-09-01	Exp022	Control	Susp.	48	1.29	18614	HeLa	50 nM	0 µM	Exp022+1+Susp.
001_Series001_results.txt	1	2023-09-01	Exp022	Control	Susp.	49	1.04	15209	HeLa	50 nM	0 µM	Exp022+1+Susp.
002_Series002_results.txt	2	2023-09-01	Exp022	Control	Susp.	1	0.79	4858	HeLa	50 nM	0 µM	Exp022+2+Susp.
002_Series002_results.txt	2	2023-09-01	Exp022	Control	Susp.	2	1.08	9547	HeLa	50 nM	0 µM	Exp022+2+Susp.
002_Series002_results.txt	2	2023-09-01	Exp022	Control	Susp.	3	1.22	13507	HeLa	50 nM	0 µM	Exp022+2+Susp.
002_Series002_results.txt	2	2023-09-01	Exp022	Control	Susp.	4	1.51	20113	HeLa	50 nM	0 µM	Exp022+2+Susp.
002_Series002_results.txt	2	2023-09-01	Exp022	Control	Susp.	5	1.12	12531	HeLa	50 nM	0 µM	Exp022+2+Susp.
002_Series002_results.txt	2	2023-09-01	Exp022	Control	Susp.	6	1.19	14558	HeLa	50 nM	0 µM	Exp022+2+Susp.
002_Series002_results.txt	2	2023-09-01	Exp022	Control	Susp.	7	1.54	22209	HeLa	50 nM	0 µM	Exp022+2+Susp.
002_Series002_results.txt	2	2023-09-01	Exp022	Control	Susp.	8	1.03	13710	HeLa	50 nM	0 µM	Exp022+2+Susp.
002_Series002_results.txt	2	2023-09-01	Exp022	Control	Susp.	9	1.27	20723	HeLa	50 nM	0 µM	Exp022+2+Susp.
002_Series002_results.txt	2	2023-09-01	Exp022	Control	Susp.	10	1.55	32232	HeLa	50 nM	0 µM	Exp022+2+Susp.
002_Series002_results.txt	2	2023-09-01	Exp022	Control	Susp.	11	1.57	39699	HeLa	50 nM	0 µM	Exp022+2+Susp.
002_Series002_results.txt	2	2023-09-01	Exp022	Control	Susp.	12	1.78	49988	HeLa	50 nM	0 µM	Exp022+2+Susp.
002_Series002_results.txt	2	2023-09-01	Exp022	Control	Susp.	13	1.64	45240	HeLa	50 nM	0 µM	Exp022+2+Susp.
002_Series002_results.txt	2	2023-09-01	Exp022	Control	Susp.	14	1.65	48340	HeLa	50 nM	0 µM	Exp022+2+Susp.
002_Series002_results.txt	2	2023-09-01	Exp022	Control	Susp.	15	1.6	49333	HeLa	50 nM	0 µM	Exp022+2+Susp.
002_Series002_results.txt	2	2023-09-01	Exp022	Control	Susp.	16	1.62	52450	HeLa	50 nM	0 µM	Exp022+2+Susp.
002_Series002_results.txt	2	2023-09-01	Exp022	Control	Susp.	17	1.59	53088	HeLa	50 nM	0 µM	Exp022+2+Susp.
002_Series002_results.txt	2	2023-09-01	Exp022	Control	Susp.	18	1.53	53134	HeLa	50 nM	0 µM	Exp022+2+Susp.
002_Series002_results.txt	2	2023-09-01	Exp022	Control	Susp.	19	1.49	53411	HeLa	50 nM	0 µM	Exp022+2+Susp.
002_Series002_results.txt	2	2023-09-01	Exp022	Control	Susp.	20	1.42	52333	HeLa	50 nM	0 µM	Exp022+2+Susp.
002_Series002_results.txt	2	2023-09-01	Exp022	Control	Susp.	21	1.43	54354	HeLa	50 nM	0 µM	Exp022+2+Susp.
002_Series002_results.txt	2	2023-09-01	Exp022	Control	Susp.	22	1.42	55562	HeLa	50 nM	0 µM	Exp022+2+Susp.
002_Series002_results.txt	2	2023-09-01	Exp022	Control	Susp.	23	1.43	56568	HeLa	50 nM	0 µM	Exp022+2+Susp.
002_Series002_results.txt	2	2023-09-01	Exp022	Control	Susp.	24	1.41	55129	HeLa	50 nM	0 µM	Exp022+2+Susp.
002_Series002_results.txt	2	2023-09-01	Exp022	Control	Susp.	25	1.4	55750	HeLa	50 nM	0 µM	Exp022+2+Susp.
002_Series002_results.txt	2	2023-09-01	Exp022	Control	Susp.	26	1.38	55641	HeLa	50 nM	0 µM	Exp022+2+Susp.
002_Series002_results.txt	2	2023-09-01	Exp022	Control	Susp.	27	1.4	57076	HeLa	50 nM	0 µM	Exp022+2+Susp.
002_Series002_results.txt	2	2023-09-01	Exp022	Control	Susp.	28	1.4	58627	HeLa	50 nM	0 µM	Exp022+2+Susp.
002_Series002_results.txt	2	2023-09-01	Exp022	Control	Susp.	29	1.43	61274	HeLa	50 nM	0 µM	Exp022+2+Susp.
002_Series002_results.txt	2	2023-09-01	Exp022	Control	Susp.	30	1.47	64660	HeLa	50 nM	0 µM	Exp022+2+Susp.
002_Series002_results.txt	2	2023-09-01	Exp022	Control	Susp.	31	1.49	66669	HeLa	50 nM	0 µM	Exp022+2+Susp.
002_Series002_results.txt	2	2023-09-01	Exp022	Control	Susp.	32	1.44	66576	HeLa	50 nM	0 µM	Exp022+2+Susp.
002_Series002_results.txt	2	2023-09-01	Exp022	Control	Susp.	33	1.42	66723	HeLa	50 nM	0 µM	Exp022+2+Susp.
002_Series002_results.txt	2	2023-09-01	Exp022	Control	Susp.	34	1.35	65175	HeLa	50 nM	0 µM	Exp022+2+Susp.
002_Series002_results.txt	2	2023-09-01	Exp022	Control	Susp.	35	1.31	65060	HeLa	50 nM	0 µM	Exp022+2+Susp.
002_Series002_results.txt	2	2023-09-01	Exp022	Control	Susp.	36	1.43	76120	HeLa	50 nM	0 µM	Exp022+2+Susp.
002_Series002_results.txt	2	2023-09-01	Exp022	Control	Susp.	37	1.39	75723	HeLa	50 nM	0 µM	Exp022+2+Susp.
002_Series002_results.txt	2	2023-09-01	Exp022	Control	Susp.	38	1.35	74508	HeLa	50 nM	0 µM	Exp022+2+Susp.
002_Series002_results.txt	2	2023-09-01	Exp022	Control	Susp.	39	1.29	71618	HeLa	50 nM	0 µM	Exp022+2+Susp.
002_Series002_results.txt	2	2023-09-01	Exp022	Control	Susp.	40	1.25	69453	HeLa	50 nM	0 µM	Exp022+2+Susp.
002_Series002_results.txt	2	2023-09-01	Exp022	Control	Susp.	41	1.22	66114	HeLa	50 nM	0 µM	Exp022+2+Susp.
002_Series002_results.txt	2	2023-09-01	Exp022	Control	Susp.	42	1.2	64552	HeLa	50 nM	0 µM	Exp022+2+Susp.
002_Series002_results.txt	2	2023-09-01	Exp022	Control	Susp.	43	1.16	60908	HeLa	50 nM	0 µM	Exp022+2+Susp.
002_Series002_results.txt	2	2023-09-01	Exp022	Control	Susp.	44	1.13	57518	HeLa	50 nM	0 µM	Exp022+2+Susp.
002_Series002_results.txt	2	2023-09-01	Exp022	Control	Susp.	45	1.05	53132	HeLa	50 nM	0 µM	Exp022+2+Susp.
002_Series002_results.txt	2	2023-09-01	Exp022	Control	Susp.	46	1	49394	HeLa	50 nM	0 µM	Exp022+2+Susp.
002_Series002_results.txt	2	2023-09-01	Exp022	Control	Susp.	47	0.95	44909	HeLa	50 nM	0 µM	Exp022+2+Susp.
002_Series002_results.txt	2	2023-09-01	Exp022	Control	Susp.	48	0.9	40632	HeLa	50 nM	0 µM	Exp022+2+Susp.
002_Series002_results.txt	2	2023-09-01	Exp022	Control	Susp.	49	0.83	35103	HeLa	50 nM	0 µM	Exp022+2+Susp.
002_Series002_results.txt	2	2023-09-01	Exp022	Control	Susp.	50	0.85	37150	HeLa	50 nM	0 µM	Exp022+2+Susp.
002_Series002_results.txt	2	2023-09-01	Exp022	Control	Susp.	51	0.85	34982	HeLa	50 nM	0 µM	Exp022+2+Susp.
002_Series002_results.txt	2	2023-09-01	Exp022	Control	Susp.	52	0.82	31208	HeLa	50 nM	0 µM	Exp022+2+Susp.
002_Series002_results.txt	2	2023-09-01	Exp022	Control	Susp.	53	0.8	27656	HeLa	50 nM	0 µM	Exp022+2+Susp.
002_Series002_results.txt	2	2023-09-01	Exp022	Control	Susp.	54	0.73	21595	HeLa	50 nM	0 µM	Exp022+2+Susp.
002_Series002_results.txt	2	2023-09-01	Exp022	Control	Susp.	55	0.71	24482	HeLa	50 nM	0 µM	Exp022+2+Susp.
002_Series002_results.txt	2	2023-09-01	Exp022	Control	Susp.	56	0.6	18723	HeLa	50 nM	0 µM	Exp022+2+Susp.
002_Series002_results.txt	2	2023-09-01	Exp022	Control	Susp.	57	0.55	14878	HeLa	50 nM	0 µM	Exp022+2+Susp.
002_Series002_results.txt	2	2023-09-01	Exp022	Control	Susp.	58	0.47	10976	HeLa	50 nM	0 µM	Exp022+2+Susp.
002_Series002_results.txt	2	2023-09-01	Exp022	Control	Susp.	59	0.43	8099	HeLa	50 nM	0 µM	Exp022+2+Susp.
002_Series002_results.txt	2	2023-09-01	Exp022	Control	Susp.	60	0.38	5704	HeLa	50 nM	0 µM	Exp022+2+Susp.
002_Series002_results.txt	2	2023-09-01	Exp022	Control	Susp.	61	0.28	3075	HeLa	50 nM	0 µM	Exp022+2+Susp.
002_Series002_results.txt	2	2023-09-01	Exp022	Control	Susp.	62	0.22	1452	HeLa	50 nM	0 µM	Exp022+2+Susp.
003_Series003_results.txt	3	2023-09-01	Exp022	Control	Susp.	1	0.65	8062	HeLa	50 nM	0 µM	Exp022+3+Susp.
003_Series003_results.txt	3	2023-09-01	Exp022	Control	Susp.	2	0.59	9204	HeLa	50 nM	0 µM	Exp022+3+Susp.
003_Series003_results.txt	3	2023-09-01	Exp022	Control	Susp.	3	0.58	11083	HeLa	50 nM	0 µM	Exp022+3+Susp.
003_Series003_results.txt	3	2023-09-01	Exp022	Control	Susp.	4	0.48	7754	HeLa	50 nM	0 µM	Exp022+3+Susp.
003_Series003_results.txt	3	2023-09-01	Exp022	Control	Susp.	5	0.43	8551	HeLa	50 nM	0 µM	Exp022+3+Susp.
003_Series003_results.txt	3	2023-09-01	Exp022	Control	Susp.	6	0.3	5318	HeLa	50 nM	0 µM	Exp022+3+Susp.
003_Series003_results.txt	3	2023-09-01	Exp022	Control	Susp.	7	0.29	6212	HeLa	50 nM	0 µM	Exp022+3+Susp.
003_Series003_results.txt	3	2023-09-01	Exp022	Control	Susp.	8	0.29	7622	HeLa	50 nM	0 µM	Exp022+3+Susp.
003_Series003_results.txt	3	2023-09-01	Exp022	Control	Susp.	9	0.27	8146	HeLa	50 nM	0 µM	Exp022+3+Susp.
003_Series003_results.txt	3	2023-09-01	Exp022	Control	Susp.	10	0.26	8543	HeLa	50 nM	0 µM	Exp022+3+Susp.
003_Series003_results.txt	3	2023-09-01	Exp022	Control	Susp.	11	0.25	9126	HeLa	50 nM	0 µM	Exp022+3+Susp.
003_Series003_results.txt	3	2023-09-01	Exp022	Control	Susp.	12	0.24	9354	HeLa	50 nM	0 µM	Exp022+3+Susp.
003_Series003_results.txt	3	2023-09-01	Exp022	Control	Susp.	13	0.21	8206	HeLa	50 nM	0 µM	Exp022+3+Susp.
003_Series003_results.txt	3	2023-09-01	Exp022	Control	Susp.	14	0.2	8198	HeLa	50 nM	0 µM	Exp022+3+Susp.
003_Series003_results.txt	3	2023-09-01	Exp022	Control	Susp.	15	0.2	8736	HeLa	50 nM	0 µM	Exp022+3+Susp.
003_Series003_results.txt	3	2023-09-01	Exp022	Control	Susp.	16	0.19	9022	HeLa	50 nM	0 µM	Exp022+3+Susp.
003_Series003_results.txt	3	2023-09-01	Exp022	Control	Susp.	17	0.21	10879	HeLa	50 nM	0 µM	Exp022+3+Susp.
003_Series003_results.txt	3	2023-09-01	Exp022	Control	Susp.	18	0.21	11544	HeLa	50 nM	0 µM	Exp022+3+Susp.
003_Series003_results.txt	3	2023-09-01	Exp022	Control	Susp.	19	0.21	11695	HeLa	50 nM	0 µM	Exp022+3+Susp.
003_Series003_results.txt	3	2023-09-01	Exp022	Control	Susp.	20	0.2	11782	HeLa	50 nM	0 µM	Exp022+3+Susp.
003_Series003_results.txt	3	2023-09-01	Exp022	Control	Susp.	21	0.19	11596	HeLa	50 nM	0 µM	Exp022+3+Susp.
003_Series003_results.txt	3	2023-09-01	Exp022	Control	Susp.	22	0.18	11132	HeLa	50 nM	0 µM	Exp022+3+Susp.
003_Series003_results.txt	3	2023-09-01	Exp022	Control	Susp.	23	0.18	10980	HeLa	50 nM	0 µM	Exp022+3+Susp.
003_Series003_results.txt	3	2023-09-01	Exp022	Control	Susp.	24	0.17	10807	HeLa	50 nM	0 µM	Exp022+3+Susp.
003_Series003_results.txt	3	2023-09-01	Exp022	Control	Susp.	25	0.17	11027	HeLa	50 nM	0 µM	Exp022+3+Susp.
003_Series003_results.txt	3	2023-09-01	Exp022	Control	Susp.	26	0.17	10961	HeLa	50 nM	0 µM	Exp022+3+Susp.
003_Series003_results.txt	3	2023-09-01	Exp022	Control	Susp.	27	0.18	11494	HeLa	50 nM	0 µM	Exp022+3+Susp.
003_Series003_results.txt	3	2023-09-01	Exp022	Control	Susp.	28	0.18	11581	HeLa	50 nM	0 µM	Exp022+3+Susp.
003_Series003_results.txt	3	2023-09-01	Exp022	Control	Susp.	29	0.19	12074	HeLa	50 nM	0 µM	Exp022+3+Susp.
003_Series003_results.txt	3	2023-09-01	Exp022	Control	Susp.	30	0.2	12874	HeLa	50 nM	0 µM	Exp022+3+Susp.
003_Series003_results.txt	3	2023-09-01	Exp022	Control	Susp.	31	0.21	13630	HeLa	50 nM	0 µM	Exp022+3+Susp.
003_Series003_results.txt	3	2023-09-01	Exp022	Control	Susp.	32	0.22	14232	HeLa	50 nM	0 µM	Exp022+3+Susp.
003_Series003_results.txt	3	2023-09-01	Exp022	Control	Susp.	33	0.24	15119	HeLa	50 nM	0 µM	Exp022+3+Susp.
003_Series003_results.txt	3	2023-09-01	Exp022	Control	Susp.	34	0.26	15943	HeLa	50 nM	0 µM	Exp022+3+Susp.
003_Series003_results.txt	3	2023-09-01	Exp022	Control	Susp.	35	0.28	16902	HeLa	50 nM	0 µM	Exp022+3+Susp.
003_Series003_results.txt	3	2023-09-01	Exp022	Control	Susp.	36	0.3	17519	HeLa	50 nM	0 µM	Exp022+3+Susp.
003_Series003_results.txt	3	2023-09-01	Exp022	Control	Susp.	37	0.3	17516	HeLa	50 nM	0 µM	Exp022+3+Susp.
003_Series003_results.txt	3	2023-09-01	Exp022	Control	Susp.	38	0.3	16526	HeLa	50 nM	0 µM	Exp022+3+Susp.
003_Series003_results.txt	3	2023-09-01	Exp022	Control	Susp.	39	0.32	16624	HeLa	50 nM	0 µM	Exp022+3+Susp.
003_Series003_results.txt	3	2023-09-01	Exp022	Control	Susp.	40	0.32	15852	HeLa	50 nM	0 µM	Exp022+3+Susp.
003_Series003_results.txt	3	2023-09-01	Exp022	Control	Susp.	41	0.31	13969	HeLa	50 nM	0 µM	Exp022+3+Susp.
003_Series003_results.txt	3	2023-09-01	Exp022	Control	Susp.	42	0.29	12022	HeLa	50 nM	0 µM	Exp022+3+Susp.
003_Series003_results.txt	3	2023-09-01	Exp022	Control	Susp.	43	0.34	14990	HeLa	50 nM	0 µM	Exp022+3+Susp.
003_Series003_results.txt	3	2023-09-01	Exp022	Control	Susp.	44	0.32	12569	HeLa	50 nM	0 µM	Exp022+3+Susp.
003_Series003_results.txt	3	2023-09-01	Exp022	Control	Susp.	45	0.3	11101	HeLa	50 nM	0 µM	Exp022+3+Susp.
003_Series003_results.txt	3	2023-09-01	Exp022	Control	Susp.	46	0.28	9783	HeLa	50 nM	0 µM	Exp022+3+Susp.
003_Series003_results.txt	3	2023-09-01	Exp022	Control	Susp.	47	0.27	9191	HeLa	50 nM	0 µM	Exp022+3+Susp.
003_Series003_results.txt	3	2023-09-01	Exp022	Control	Susp.	48	0.27	8512	HeLa	50 nM	0 µM	Exp022+3+Susp.
003_Series003_results.txt	3	2023-09-01	Exp022	Control	Susp.	49	0.27	8245	HeLa	50 nM	0 µM	Exp022+3+Susp.
003_Series003_results.txt	3	2023-09-01	Exp022	Control	Susp.	50	0.27	7631	HeLa	50 nM	0 µM	Exp022+3+Susp.
004_Series004_results.txt	4	2023-09-01	Exp022	Control	Susp.	1	0.72	6683	HeLa	50 nM	0 µM	Exp022+4+Susp.
004_Series004_results.txt	4	2023-09-01	Exp022	Control	Susp.	2	0.95	11564	HeLa	50 nM	0 µM	Exp022+4+Susp.
004_Series004_results.txt	4	2023-09-01	Exp022	Control	Susp.	3	0.98	13505	HeLa	50 nM	0 µM	Exp022+4+Susp.
004_Series004_results.txt	4	2023-09-01	Exp022	Control	Susp.	4	0.94	14445	HeLa	50 nM	0 µM	Exp022+4+Susp.
004_Series004_results.txt	4	2023-09-01	Exp022	Control	Susp.	5	0.95	15917	HeLa	50 nM	0 µM	Exp022+4+Susp.
004_Series004_results.txt	4	2023-09-01	Exp022	Control	Susp.	6	1	17417	HeLa	50 nM	0 µM	Exp022+4+Susp.
004_Series004_results.txt	4	2023-09-01	Exp022	Control	Susp.	7	1.01	19318	HeLa	50 nM	0 µM	Exp022+4+Susp.
004_Series004_results.txt	4	2023-09-01	Exp022	Control	Susp.	8	1.06	20086	HeLa	50 nM	0 µM	Exp022+4+Susp.
004_Series004_results.txt	4	2023-09-01	Exp022	Control	Susp.	9	1.01	21145	HeLa	50 nM	0 µM	Exp022+4+Susp.
004_Series004_results.txt	4	2023-09-01	Exp022	Control	Susp.	10	0.97	20847	HeLa	50 nM	0 µM	Exp022+4+Susp.
004_Series004_results.txt	4	2023-09-01	Exp022	Control	Susp.	11	0.96	21250	HeLa	50 nM	0 µM	Exp022+4+Susp.
004_Series004_results.txt	4	2023-09-01	Exp022	Control	Susp.	12	0.96	21798	HeLa	50 nM	0 µM	Exp022+4+Susp.
004_Series004_results.txt	4	2023-09-01	Exp022	Control	Susp.	13	0.94	22115	HeLa	50 nM	0 µM	Exp022+4+Susp.
004_Series004_results.txt	4	2023-09-01	Exp022	Control	Susp.	14	0.92	22169	HeLa	50 nM	0 µM	Exp022+4+Susp.
004_Series004_results.txt	4	2023-09-01	Exp022	Control	Susp.	15	0.93	22695	HeLa	50 nM	0 µM	Exp022+4+Susp.
004_Series004_results.txt	4	2023-09-01	Exp022	Control	Susp.	16	0.91	22622	HeLa	50 nM	0 µM	Exp022+4+Susp.
004_Series004_results.txt	4	2023-09-01	Exp022	Control	Susp.	17	0.9	22446	HeLa	50 nM	0 µM	Exp022+4+Susp.
004_Series004_results.txt	4	2023-09-01	Exp022	Control	Susp.	18	0.86	22063	HeLa	50 nM	0 µM	Exp022+4+Susp.
004_Series004_results.txt	4	2023-09-01	Exp022	Control	Susp.	19	0.86	21973	HeLa	50 nM	0 µM	Exp022+4+Susp.
004_Series004_results.txt	4	2023-09-01	Exp022	Control	Susp.	20	0.85	22255	HeLa	50 nM	0 µM	Exp022+4+Susp.
004_Series004_results.txt	4	2023-09-01	Exp022	Control	Susp.	21	0.84	22213	HeLa	50 nM	0 µM	Exp022+4+Susp.
004_Series004_results.txt	4	2023-09-01	Exp022	Control	Susp.	22	0.81	21817	HeLa	50 nM	0 µM	Exp022+4+Susp.
004_Series004_results.txt	4	2023-09-01	Exp022	Control	Susp.	23	0.81	21846	HeLa	50 nM	0 µM	Exp022+4+Susp.
004_Series004_results.txt	4	2023-09-01	Exp022	Control	Susp.	24	0.8	21846	HeLa	50 nM	0 µM	Exp022+4+Susp.
004_Series004_results.txt	4	2023-09-01	Exp022	Control	Susp.	25	0.8	22013	HeLa	50 nM	0 µM	Exp022+4+Susp.
004_Series004_results.txt	4	2023-09-01	Exp022	Control	Susp.	26	0.77	21280	HeLa	50 nM	0 µM	Exp022+4+Susp.
004_Series004_results.txt	4	2023-09-01	Exp022	Control	Susp.	27	0.76	21451	HeLa	50 nM	0 µM	Exp022+4+Susp.
004_Series004_results.txt	4	2023-09-01	Exp022	Control	Susp.	28	0.72	20227	HeLa	50 nM	0 µM	Exp022+4+Susp.
004_Series004_results.txt	4	2023-09-01	Exp022	Control	Susp.	29	0.72	20681	HeLa	50 nM	0 µM	Exp022+4+Susp.
004_Series004_results.txt	4	2023-09-01	Exp022	Control	Susp.	30	0.68	19602	HeLa	50 nM	0 µM	Exp022+4+Susp.
004_Series004_results.txt	4	2023-09-01	Exp022	Control	Susp.	31	0.65	18857	HeLa	50 nM	0 µM	Exp022+4+Susp.
004_Series004_results.txt	4	2023-09-01	Exp022	Control	Susp.	32	0.65	18933	HeLa	50 nM	0 µM	Exp022+4+Susp.
004_Series004_results.txt	4	2023-09-01	Exp022	Control	Susp.	33	0.66	18910	HeLa	50 nM	0 µM	Exp022+4+Susp.
004_Series004_results.txt	4	2023-09-01	Exp022	Control	Susp.	34	0.67	19201	HeLa	50 nM	0 µM	Exp022+4+Susp.
004_Series004_results.txt	4	2023-09-01	Exp022	Control	Susp.	35	0.7	19945	HeLa	50 nM	0 µM	Exp022+4+Susp.
004_Series004_results.txt	4	2023-09-01	Exp022	Control	Susp.	36	0.75	20350	HeLa	50 nM	0 µM	Exp022+4+Susp.
004_Series004_results.txt	4	2023-09-01	Exp022	Control	Susp.	37	0.75	19336	HeLa	50 nM	0 µM	Exp022+4+Susp.
004_Series004_results.txt	4	2023-09-01	Exp022	Control	Susp.	38	0.76	18690	HeLa	50 nM	0 µM	Exp022+4+Susp.
004_Series004_results.txt	4	2023-09-01	Exp022	Control	Susp.	39	0.77	17786	HeLa	50 nM	0 µM	Exp022+4+Susp.
004_Series004_results.txt	4	2023-09-01	Exp022	Control	Susp.	40	0.72	15368	HeLa	50 nM	0 µM	Exp022+4+Susp.
004_Series004_results.txt	4	2023-09-01	Exp022	Control	Susp.	41	0.63	12611	HeLa	50 nM	0 µM	Exp022+4+Susp.
004_Series004_results.txt	4	2023-09-01	Exp022	Control	Susp.	42	0.55	10309	HeLa	50 nM	0 µM	Exp022+4+Susp.
004_Series004_results.txt	4	2023-09-01	Exp022	Control	Susp.	43	0.49	8544	HeLa	50 nM	0 µM	Exp022+4+Susp.
004_Series004_results.txt	4	2023-09-01	Exp022	Control	Susp.	44	0.46	7170	HeLa	50 nM	0 µM	Exp022+4+Susp.
004_Series004_results.txt	4	2023-09-01	Exp022	Control	Susp.	45	0.42	5959	HeLa	50 nM	0 µM	Exp022+4+Susp.
004_Series004_results.txt	4	2023-09-01	Exp022	Control	Susp.	46	0.36	4564	HeLa	50 nM	0 µM	Exp022+4+Susp.
005_Series005_results.txt	5	2023-09-01	Exp022	Control	Susp.	1	0.08	1090	HeLa	50 nM	0 µM	Exp022+5+Susp.
005_Series005_results.txt	5	2023-09-01	Exp022	Control	Susp.	2	0.07	1174	HeLa	50 nM	0 µM	Exp022+5+Susp.
005_Series005_results.txt	5	2023-09-01	Exp022	Control	Susp.	3	0.07	1316	HeLa	50 nM	0 µM	Exp022+5+Susp.
005_Series005_results.txt	5	2023-09-01	Exp022	Control	Susp.	4	0.08	1578	HeLa	50 nM	0 µM	Exp022+5+Susp.
005_Series005_results.txt	5	2023-09-01	Exp022	Control	Susp.	5	0.08	1737	HeLa	50 nM	0 µM	Exp022+5+Susp.
005_Series005_results.txt	5	2023-09-01	Exp022	Control	Susp.	6	0.07	1700	HeLa	50 nM	0 µM	Exp022+5+Susp.
005_Series005_results.txt	5	2023-09-01	Exp022	Control	Susp.	7	0.07	1861	HeLa	50 nM	0 µM	Exp022+5+Susp.
005_Series005_results.txt	5	2023-09-01	Exp022	Control	Susp.	8	0.07	1935	HeLa	50 nM	0 µM	Exp022+5+Susp.
005_Series005_results.txt	5	2023-09-01	Exp022	Control	Susp.	9	0.07	1989	HeLa	50 nM	0 µM	Exp022+5+Susp.
005_Series005_results.txt	5	2023-09-01	Exp022	Control	Susp.	10	0.07	2177	HeLa	50 nM	0 µM	Exp022+5+Susp.
005_Series005_results.txt	5	2023-09-01	Exp022	Control	Susp.	11	0.07	2290	HeLa	50 nM	0 µM	Exp022+5+Susp.
005_Series005_results.txt	5	2023-09-01	Exp022	Control	Susp.	12	0.07	2260	HeLa	50 nM	0 µM	Exp022+5+Susp.
005_Series005_results.txt	5	2023-09-01	Exp022	Control	Susp.	13	0.07	2234	HeLa	50 nM	0 µM	Exp022+5+Susp.
005_Series005_results.txt	5	2023-09-01	Exp022	Control	Susp.	14	0.06	2244	HeLa	50 nM	0 µM	Exp022+5+Susp.
005_Series005_results.txt	5	2023-09-01	Exp022	Control	Susp.	15	0.06	2277	HeLa	50 nM	0 µM	Exp022+5+Susp.
005_Series005_results.txt	5	2023-09-01	Exp022	Control	Susp.	16	0.06	2415	HeLa	50 nM	0 µM	Exp022+5+Susp.
005_Series005_results.txt	5	2023-09-01	Exp022	Control	Susp.	17	0.06	2374	HeLa	50 nM	0 µM	Exp022+5+Susp.
005_Series005_results.txt	5	2023-09-01	Exp022	Control	Susp.	18	0.06	2394	HeLa	50 nM	0 µM	Exp022+5+Susp.
005_Series005_results.txt	5	2023-09-01	Exp022	Control	Susp.	19	0.06	2397	HeLa	50 nM	0 µM	Exp022+5+Susp.
005_Series005_results.txt	5	2023-09-01	Exp022	Control	Susp.	20	0.06	2298	HeLa	50 nM	0 µM	Exp022+5+Susp.
005_Series005_results.txt	5	2023-09-01	Exp022	Control	Susp.	21	0.05	2228	HeLa	50 nM	0 µM	Exp022+5+Susp.
005_Series005_results.txt	5	2023-09-01	Exp022	Control	Susp.	22	0.05	2253	HeLa	50 nM	0 µM	Exp022+5+Susp.
005_Series005_results.txt	5	2023-09-01	Exp022	Control	Susp.	23	0.05	2257	HeLa	50 nM	0 µM	Exp022+5+Susp.
005_Series005_results.txt	5	2023-09-01	Exp022	Control	Susp.	24	0.05	2292	HeLa	50 nM	0 µM	Exp022+5+Susp.
005_Series005_results.txt	5	2023-09-01	Exp022	Control	Susp.	25	0.05	2214	HeLa	50 nM	0 µM	Exp022+5+Susp.
005_Series005_results.txt	5	2023-09-01	Exp022	Control	Susp.	26	0.06	2617	HeLa	50 nM	0 µM	Exp022+5+Susp.
005_Series005_results.txt	5	2023-09-01	Exp022	Control	Susp.	27	0.06	2736	HeLa	50 nM	0 µM	Exp022+5+Susp.
005_Series005_results.txt	5	2023-09-01	Exp022	Control	Susp.	28	0.06	2618	HeLa	50 nM	0 µM	Exp022+5+Susp.
005_Series005_results.txt	5	2023-09-01	Exp022	Control	Susp.	29	0.06	2711	HeLa	50 nM	0 µM	Exp022+5+Susp.
005_Series005_results.txt	5	2023-09-01	Exp022	Control	Susp.	30	0.06	2594	HeLa	50 nM	0 µM	Exp022+5+Susp.
005_Series005_results.txt	5	2023-09-01	Exp022	Control	Susp.	31	0.06	2761	HeLa	50 nM	0 µM	Exp022+5+Susp.
005_Series005_results.txt	5	2023-09-01	Exp022	Control	Susp.	32	0.06	2656	HeLa	50 nM	0 µM	Exp022+5+Susp.
005_Series005_results.txt	5	2023-09-01	Exp022	Control	Susp.	33	0.06	2515	HeLa	50 nM	0 µM	Exp022+5+Susp.
005_Series005_results.txt	5	2023-09-01	Exp022	Control	Susp.	34	0.06	2510	HeLa	50 nM	0 µM	Exp022+5+Susp.
005_Series005_results.txt	5	2023-09-01	Exp022	Control	Susp.	35	0.06	2509	HeLa	50 nM	0 µM	Exp022+5+Susp.
005_Series005_results.txt	5	2023-09-01	Exp022	Control	Susp.	36	0.07	2431	HeLa	50 nM	0 µM	Exp022+5+Susp.
005_Series005_results.txt	5	2023-09-01	Exp022	Control	Susp.	37	0.07	2315	HeLa	50 nM	0 µM	Exp022+5+Susp.
005_Series005_results.txt	5	2023-09-01	Exp022	Control	Susp.	38	0.06	2191	HeLa	50 nM	0 µM	Exp022+5+Susp.
005_Series005_results.txt	5	2023-09-01	Exp022	Control	Susp.	39	0.07	2124	HeLa	50 nM	0 µM	Exp022+5+Susp.
005_Series005_results.txt	5	2023-09-01	Exp022	Control	Susp.	40	0.07	1990	HeLa	50 nM	0 µM	Exp022+5+Susp.
005_Series005_results.txt	5	2023-09-01	Exp022	Control	Susp.	41	0.07	1887	HeLa	50 nM	0 µM	Exp022+5+Susp.
005_Series005_results.txt	5	2023-09-01	Exp022	Control	Susp.	42	0.07	1843	HeLa	50 nM	0 µM	Exp022+5+Susp.
005_Series005_results.txt	5	2023-09-01	Exp022	Control	Susp.	43	0.08	1930	HeLa	50 nM	0 µM	Exp022+5+Susp.
005_Series005_results.txt	5	2023-09-01	Exp022	Control	Susp.	44	0.09	1910	HeLa	50 nM	0 µM	Exp022+5+Susp.
005_Series005_results.txt	5	2023-09-01	Exp022	Control	Susp.	45	0.09	1846	HeLa	50 nM	0 µM	Exp022+5+Susp.
005_Series005_results.txt	5	2023-09-01	Exp022	Control	Susp.	46	0.1	1892	HeLa	50 nM	0 µM	Exp022+5+Susp.
006_Series006_results.txt	6	2023-09-01	Exp022	Control	Susp.	1	0.93	10054	HeLa	50 nM	0 µM	Exp022+6+Susp.
006_Series006_results.txt	6	2023-09-01	Exp022	Control	Susp.	2	0.87	10830	HeLa	50 nM	0 µM	Exp022+6+Susp.
006_Series006_results.txt	6	2023-09-01	Exp022	Control	Susp.	3	0.84	12264	HeLa	50 nM	0 µM	Exp022+6+Susp.
006_Series006_results.txt	6	2023-09-01	Exp022	Control	Susp.	4	0.93	15399	HeLa	50 nM	0 µM	Exp022+6+Susp.
006_Series006_results.txt	6	2023-09-01	Exp022	Control	Susp.	5	0.91	16864	HeLa	50 nM	0 µM	Exp022+6+Susp.
006_Series006_results.txt	6	2023-09-01	Exp022	Control	Susp.	6	0.67	10960	HeLa	50 nM	0 µM	Exp022+6+Susp.
006_Series006_results.txt	6	2023-09-01	Exp022	Control	Susp.	7	0.7	12735	HeLa	50 nM	0 µM	Exp022+6+Susp.
006_Series006_results.txt	6	2023-09-01	Exp022	Control	Susp.	8	0.67	13749	HeLa	50 nM	0 µM	Exp022+6+Susp.
006_Series006_results.txt	6	2023-09-01	Exp022	Control	Susp.	9	0.65	14702	HeLa	50 nM	0 µM	Exp022+6+Susp.
006_Series006_results.txt	6	2023-09-01	Exp022	Control	Susp.	10	0.65	16458	HeLa	50 nM	0 µM	Exp022+6+Susp.
006_Series006_results.txt	6	2023-09-01	Exp022	Control	Susp.	11	0.65	17649	HeLa	50 nM	0 µM	Exp022+6+Susp.
006_Series006_results.txt	6	2023-09-01	Exp022	Control	Susp.	12	0.65	19062	HeLa	50 nM	0 µM	Exp022+6+Susp.
006_Series006_results.txt	6	2023-09-01	Exp022	Control	Susp.	13	0.65	20934	HeLa	50 nM	0 µM	Exp022+6+Susp.
006_Series006_results.txt	6	2023-09-01	Exp022	Control	Susp.	14	0.81	29767	HeLa	50 nM	0 µM	Exp022+6+Susp.
006_Series006_results.txt	6	2023-09-01	Exp022	Control	Susp.	15	0.82	32510	HeLa	50 nM	0 µM	Exp022+6+Susp.
006_Series006_results.txt	6	2023-09-01	Exp022	Control	Susp.	16	0.79	32646	HeLa	50 nM	0 µM	Exp022+6+Susp.
006_Series006_results.txt	6	2023-09-01	Exp022	Control	Susp.	17	0.8	35054	HeLa	50 nM	0 µM	Exp022+6+Susp.
006_Series006_results.txt	6	2023-09-01	Exp022	Control	Susp.	18	0.83	37700	HeLa	50 nM	0 µM	Exp022+6+Susp.
006_Series006_results.txt	6	2023-09-01	Exp022	Control	Susp.	19	0.93	45712	HeLa	50 nM	0 µM	Exp022+6+Susp.
006_Series006_results.txt	6	2023-09-01	Exp022	Control	Susp.	20	0.99	50298	HeLa	50 nM	0 µM	Exp022+6+Susp.
006_Series006_results.txt	6	2023-09-01	Exp022	Control	Susp.	21	1.06	55806	HeLa	50 nM	0 µM	Exp022+6+Susp.
006_Series006_results.txt	6	2023-09-01	Exp022	Control	Susp.	22	1.09	58636	HeLa	50 nM	0 µM	Exp022+6+Susp.
006_Series006_results.txt	6	2023-09-01	Exp022	Control	Susp.	23	1.09	59867	HeLa	50 nM	0 µM	Exp022+6+Susp.
006_Series006_results.txt	6	2023-09-01	Exp022	Control	Susp.	24	1.11	61315	HeLa	50 nM	0 µM	Exp022+6+Susp.
006_Series006_results.txt	6	2023-09-01	Exp022	Control	Susp.	25	1.1	62039	HeLa	50 nM	0 µM	Exp022+6+Susp.
006_Series006_results.txt	6	2023-09-01	Exp022	Control	Susp.	26	1.08	60938	HeLa	50 nM	0 µM	Exp022+6+Susp.
006_Series006_results.txt	6	2023-09-01	Exp022	Control	Susp.	27	1.05	60106	HeLa	50 nM	0 µM	Exp022+6+Susp.
006_Series006_results.txt	6	2023-09-01	Exp022	Control	Susp.	28	1.08	62089	HeLa	50 nM	0 µM	Exp022+6+Susp.
006_Series006_results.txt	6	2023-09-01	Exp022	Control	Susp.	29	1.1	64114	HeLa	50 nM	0 µM	Exp022+6+Susp.
006_Series006_results.txt	6	2023-09-01	Exp022	Control	Susp.	30	1.09	64744	HeLa	50 nM	0 µM	Exp022+6+Susp.
006_Series006_results.txt	6	2023-09-01	Exp022	Control	Susp.	31	1.11	63882	HeLa	50 nM	0 µM	Exp022+6+Susp.
006_Series006_results.txt	6	2023-09-01	Exp022	Control	Susp.	32	1.1	63767	HeLa	50 nM	0 µM	Exp022+6+Susp.
006_Series006_results.txt	6	2023-09-01	Exp022	Control	Susp.	33	1.16	65449	HeLa	50 nM	0 µM	Exp022+6+Susp.
006_Series006_results.txt	6	2023-09-01	Exp022	Control	Susp.	34	1.24	67619	HeLa	50 nM	0 µM	Exp022+6+Susp.
006_Series006_results.txt	6	2023-09-01	Exp022	Control	Susp.	35	1.32	69252	HeLa	50 nM	0 µM	Exp022+6+Susp.
006_Series006_results.txt	6	2023-09-01	Exp022	Control	Susp.	36	1.4	69528	HeLa	50 nM	0 µM	Exp022+6+Susp.
006_Series006_results.txt	6	2023-09-01	Exp022	Control	Susp.	37	1.52	71573	HeLa	50 nM	0 µM	Exp022+6+Susp.
006_Series006_results.txt	6	2023-09-01	Exp022	Control	Susp.	38	1.66	74570	HeLa	50 nM	0 µM	Exp022+6+Susp.
006_Series006_results.txt	6	2023-09-01	Exp022	Control	Susp.	39	1.86	78077	HeLa	50 nM	0 µM	Exp022+6+Susp.
006_Series006_results.txt	6	2023-09-01	Exp022	Control	Susp.	40	2.05	78395	HeLa	50 nM	0 µM	Exp022+6+Susp.
006_Series006_results.txt	6	2023-09-01	Exp022	Control	Susp.	41	2.23	91353	HeLa	50 nM	0 µM	Exp022+6+Susp.
006_Series006_results.txt	6	2023-09-01	Exp022	Control	Susp.	42	2.42	90465	HeLa	50 nM	0 µM	Exp022+6+Susp.
007_Series007_results.txt	7	2023-09-01	Exp022	Control	Susp.	1	1.49	14468	HeLa	50 nM	0 µM	Exp022+7+Susp.
007_Series007_results.txt	7	2023-09-01	Exp022	Control	Susp.	2	1.38	12398	HeLa	50 nM	0 µM	Exp022+7+Susp.
007_Series007_results.txt	7	2023-09-01	Exp022	Control	Susp.	3	1.64	18259	HeLa	50 nM	0 µM	Exp022+7+Susp.
007_Series007_results.txt	7	2023-09-01	Exp022	Control	Susp.	4	1.64	19453	HeLa	50 nM	0 µM	Exp022+7+Susp.
007_Series007_results.txt	7	2023-09-01	Exp022	Control	Susp.	5	1.82	28031	HeLa	50 nM	0 µM	Exp022+7+Susp.
007_Series007_results.txt	7	2023-09-01	Exp022	Control	Susp.	6	1.6	26217	HeLa	50 nM	0 µM	Exp022+7+Susp.
007_Series007_results.txt	7	2023-09-01	Exp022	Control	Susp.	7	1.69	32751	HeLa	50 nM	0 µM	Exp022+7+Susp.
007_Series007_results.txt	7	2023-09-01	Exp022	Control	Susp.	8	1.8	38878	HeLa	50 nM	0 µM	Exp022+7+Susp.
007_Series007_results.txt	7	2023-09-01	Exp022	Control	Susp.	9	1.83	44094	HeLa	50 nM	0 µM	Exp022+7+Susp.
007_Series007_results.txt	7	2023-09-01	Exp022	Control	Susp.	10	1.85	48212	HeLa	50 nM	0 µM	Exp022+7+Susp.
007_Series007_results.txt	7	2023-09-01	Exp022	Control	Susp.	11	1.89	52958	HeLa	50 nM	0 µM	Exp022+7+Susp.
007_Series007_results.txt	7	2023-09-01	Exp022	Control	Susp.	12	2.04	60990	HeLa	50 nM	0 µM	Exp022+7+Susp.
007_Series007_results.txt	7	2023-09-01	Exp022	Control	Susp.	13	2.32	60359	HeLa	50 nM	0 µM	Exp022+7+Susp.
007_Series007_results.txt	7	2023-09-01	Exp022	Control	Susp.	14	2.42	66677	HeLa	50 nM	0 µM	Exp022+7+Susp.
007_Series007_results.txt	7	2023-09-01	Exp022	Control	Susp.	15	2.28	74823	HeLa	50 nM	0 µM	Exp022+7+Susp.
007_Series007_results.txt	7	2023-09-01	Exp022	Control	Susp.	16	2.41	83950	HeLa	50 nM	0 µM	Exp022+7+Susp.
007_Series007_results.txt	7	2023-09-01	Exp022	Control	Susp.	17	2.39	83242	HeLa	50 nM	0 µM	Exp022+7+Susp.
007_Series007_results.txt	7	2023-09-01	Exp022	Control	Susp.	18	2.49	89536	HeLa	50 nM	0 µM	Exp022+7+Susp.
007_Series007_results.txt	7	2023-09-01	Exp022	Control	Susp.	19	2.55	93298	HeLa	50 nM	0 µM	Exp022+7+Susp.
007_Series007_results.txt	7	2023-09-01	Exp022	Control	Susp.	20	2.6	96390	HeLa	50 nM	0 µM	Exp022+7+Susp.
007_Series007_results.txt	7	2023-09-01	Exp022	Control	Susp.	21	2.63	99404	HeLa	50 nM	0 µM	Exp022+7+Susp.
007_Series007_results.txt	7	2023-09-01	Exp022	Control	Susp.	22	2.63	98659	HeLa	50 nM	0 µM	Exp022+7+Susp.
007_Series007_results.txt	7	2023-09-01	Exp022	Control	Susp.	23	2.59	98236	HeLa	50 nM	0 µM	Exp022+7+Susp.
007_Series007_results.txt	7	2023-09-01	Exp022	Control	Susp.	24	2.56	96650	HeLa	50 nM	0 µM	Exp022+7+Susp.
007_Series007_results.txt	7	2023-09-01	Exp022	Control	Susp.	25	2.63	100627	HeLa	50 nM	0 µM	Exp022+7+Susp.
007_Series007_results.txt	7	2023-09-01	Exp022	Control	Susp.	26	2.62	100208	HeLa	50 nM	0 µM	Exp022+7+Susp.
007_Series007_results.txt	7	2023-09-01	Exp022	Control	Susp.	27	2.62	99304	HeLa	50 nM	0 µM	Exp022+7+Susp.
007_Series007_results.txt	7	2023-09-01	Exp022	Control	Susp.	28	2.6	97793	HeLa	50 nM	0 µM	Exp022+7+Susp.
007_Series007_results.txt	7	2023-09-01	Exp022	Control	Susp.	29	2.58	95941	HeLa	50 nM	0 µM	Exp022+7+Susp.
007_Series007_results.txt	7	2023-09-01	Exp022	Control	Susp.	30	2.53	92623	HeLa	50 nM	0 µM	Exp022+7+Susp.
007_Series007_results.txt	7	2023-09-01	Exp022	Control	Susp.	31	2.51	90473	HeLa	50 nM	0 µM	Exp022+7+Susp.
007_Series007_results.txt	7	2023-09-01	Exp022	Control	Susp.	32	2.53	89754	HeLa	50 nM	0 µM	Exp022+7+Susp.
007_Series007_results.txt	7	2023-09-01	Exp022	Control	Susp.	33	2.62	91581	HeLa	50 nM	0 µM	Exp022+7+Susp.
007_Series007_results.txt	7	2023-09-01	Exp022	Control	Susp.	34	2.82	100177	HeLa	50 nM	0 µM	Exp022+7+Susp.
007_Series007_results.txt	7	2023-09-01	Exp022	Control	Susp.	35	3	103107	HeLa	50 nM	0 µM	Exp022+7+Susp.
007_Series007_results.txt	7	2023-09-01	Exp022	Control	Susp.	36	3.12	105175	HeLa	50 nM	0 µM	Exp022+7+Susp.
007_Series007_results.txt	7	2023-09-01	Exp022	Control	Susp.	37	3.21	104802	HeLa	50 nM	0 µM	Exp022+7+Susp.
007_Series007_results.txt	7	2023-09-01	Exp022	Control	Susp.	38	3.28	103989	HeLa	50 nM	0 µM	Exp022+7+Susp.
007_Series007_results.txt	7	2023-09-01	Exp022	Control	Susp.	39	3.32	102476	HeLa	50 nM	0 µM	Exp022+7+Susp.
007_Series007_results.txt	7	2023-09-01	Exp022	Control	Susp.	40	3.38	101728	HeLa	50 nM	0 µM	Exp022+7+Susp.
007_Series007_results.txt	7	2023-09-01	Exp022	Control	Susp.	41	3.44	99324	HeLa	50 nM	0 µM	Exp022+7+Susp.
007_Series007_results.txt	7	2023-09-01	Exp022	Control	Susp.	42	3.51	97152	HeLa	50 nM	0 µM	Exp022+7+Susp.
007_Series007_results.txt	7	2023-09-01	Exp022	Control	Susp.	43	3.59	94566	HeLa	50 nM	0 µM	Exp022+7+Susp.
007_Series007_results.txt	7	2023-09-01	Exp022	Control	Susp.	44	3.61	88413	HeLa	50 nM	0 µM	Exp022+7+Susp.
007_Series007_results.txt	7	2023-09-01	Exp022	Control	Susp.	45	3.56	80616	HeLa	50 nM	0 µM	Exp022+7+Susp.
007_Series007_results.txt	7	2023-09-01	Exp022	Control	Susp.	46	3.63	83470	HeLa	50 nM	0 µM	Exp022+7+Susp.
008_Series008_results.txt	8	2023-09-01	Exp022	Control	Susp.	1	11.69	233649	HeLa	50 nM	0 µM	Exp022+8+Susp.
008_Series008_results.txt	8	2023-09-01	Exp022	Control	Susp.	2	11.17	195827	HeLa	50 nM	0 µM	Exp022+8+Susp.
008_Series008_results.txt	8	2023-09-01	Exp022	Control	Susp.	3	9.82	231295	HeLa	50 nM	0 µM	Exp022+8+Susp.
008_Series008_results.txt	8	2023-09-01	Exp022	Control	Susp.	4	7.82	166766	HeLa	50 nM	0 µM	Exp022+8+Susp.
008_Series008_results.txt	8	2023-09-01	Exp022	Control	Susp.	5	6.16	148110	HeLa	50 nM	0 µM	Exp022+8+Susp.
008_Series008_results.txt	8	2023-09-01	Exp022	Control	Susp.	6	4.77	124412	HeLa	50 nM	0 µM	Exp022+8+Susp.
008_Series008_results.txt	8	2023-09-01	Exp022	Control	Susp.	7	3.87	107545	HeLa	50 nM	0 µM	Exp022+8+Susp.
008_Series008_results.txt	8	2023-09-01	Exp022	Control	Susp.	8	3.34	107297	HeLa	50 nM	0 µM	Exp022+8+Susp.
008_Series008_results.txt	8	2023-09-01	Exp022	Control	Susp.	9	2.67	102703	HeLa	50 nM	0 µM	Exp022+8+Susp.
008_Series008_results.txt	8	2023-09-01	Exp022	Control	Susp.	10	2.4	98971	HeLa	50 nM	0 µM	Exp022+8+Susp.
008_Series008_results.txt	8	2023-09-01	Exp022	Control	Susp.	11	2.24	98595	HeLa	50 nM	0 µM	Exp022+8+Susp.
008_Series008_results.txt	8	2023-09-01	Exp022	Control	Susp.	12	2	91076	HeLa	50 nM	0 µM	Exp022+8+Susp.
008_Series008_results.txt	8	2023-09-01	Exp022	Control	Susp.	13	1.77	91659	HeLa	50 nM	0 µM	Exp022+8+Susp.
008_Series008_results.txt	8	2023-09-01	Exp022	Control	Susp.	14	1.62	87233	HeLa	50 nM	0 µM	Exp022+8+Susp.
008_Series008_results.txt	8	2023-09-01	Exp022	Control	Susp.	15	1.51	83929	HeLa	50 nM	0 µM	Exp022+8+Susp.
008_Series008_results.txt	8	2023-09-01	Exp022	Control	Susp.	16	1.48	84075	HeLa	50 nM	0 µM	Exp022+8+Susp.
008_Series008_results.txt	8	2023-09-01	Exp022	Control	Susp.	17	1.42	82290	HeLa	50 nM	0 µM	Exp022+8+Susp.
008_Series008_results.txt	8	2023-09-01	Exp022	Control	Susp.	18	1.32	77431	HeLa	50 nM	0 µM	Exp022+8+Susp.
008_Series008_results.txt	8	2023-09-01	Exp022	Control	Susp.	19	1.28	75441	HeLa	50 nM	0 µM	Exp022+8+Susp.
008_Series008_results.txt	8	2023-09-01	Exp022	Control	Susp.	20	1.26	75641	HeLa	50 nM	0 µM	Exp022+8+Susp.
008_Series008_results.txt	8	2023-09-01	Exp022	Control	Susp.	21	1.23	73416	HeLa	50 nM	0 µM	Exp022+8+Susp.
008_Series008_results.txt	8	2023-09-01	Exp022	Control	Susp.	22	1.18	70312	HeLa	50 nM	0 µM	Exp022+8+Susp.
008_Series008_results.txt	8	2023-09-01	Exp022	Control	Susp.	23	1.14	67551	HeLa	50 nM	0 µM	Exp022+8+Susp.
008_Series008_results.txt	8	2023-09-01	Exp022	Control	Susp.	24	1.12	65727	HeLa	50 nM	0 µM	Exp022+8+Susp.
008_Series008_results.txt	8	2023-09-01	Exp022	Control	Susp.	25	1.13	65287	HeLa	50 nM	0 µM	Exp022+8+Susp.
008_Series008_results.txt	8	2023-09-01	Exp022	Control	Susp.	26	1.13	64072	HeLa	50 nM	0 µM	Exp022+8+Susp.
008_Series008_results.txt	8	2023-09-01	Exp022	Control	Susp.	27	1.2	67980	HeLa	50 nM	0 µM	Exp022+8+Susp.
008_Series008_results.txt	8	2023-09-01	Exp022	Control	Susp.	28	1.26	69820	HeLa	50 nM	0 µM	Exp022+8+Susp.
008_Series008_results.txt	8	2023-09-01	Exp022	Control	Susp.	29	1.38	74764	HeLa	50 nM	0 µM	Exp022+8+Susp.
008_Series008_results.txt	8	2023-09-01	Exp022	Control	Susp.	30	1.5	78121	HeLa	50 nM	0 µM	Exp022+8+Susp.
008_Series008_results.txt	8	2023-09-01	Exp022	Control	Susp.	31	1.68	83966	HeLa	50 nM	0 µM	Exp022+8+Susp.
008_Series008_results.txt	8	2023-09-01	Exp022	Control	Susp.	32	1.92	90553	HeLa	50 nM	0 µM	Exp022+8+Susp.
008_Series008_results.txt	8	2023-09-01	Exp022	Control	Susp.	33	2.18	96981	HeLa	50 nM	0 µM	Exp022+8+Susp.
008_Series008_results.txt	8	2023-09-01	Exp022	Control	Susp.	34	2.5	101547	HeLa	50 nM	0 µM	Exp022+8+Susp.
008_Series008_results.txt	8	2023-09-01	Exp022	Control	Susp.	35	2.98	122673	HeLa	50 nM	0 µM	Exp022+8+Susp.
008_Series008_results.txt	8	2023-09-01	Exp022	Control	Susp.	36	3.44	127300	HeLa	50 nM	0 µM	Exp022+8+Susp.
008_Series008_results.txt	8	2023-09-01	Exp022	Control	Susp.	37	3.88	128440	HeLa	50 nM	0 µM	Exp022+8+Susp.
008_Series008_results.txt	8	2023-09-01	Exp022	Control	Susp.	38	4.47	127348	HeLa	50 nM	0 µM	Exp022+8+Susp.
008_Series008_results.txt	8	2023-09-01	Exp022	Control	Susp.	39	4.92	150145	HeLa	50 nM	0 µM	Exp022+8+Susp.
008_Series008_results.txt	8	2023-09-01	Exp022	Control	Susp.	40	5.35	139099	HeLa	50 nM	0 µM	Exp022+8+Susp.
008_Series008_results.txt	8	2023-09-01	Exp022	Control	Susp.	41	5.48	171525	HeLa	50 nM	0 µM	Exp022+8+Susp.
008_Series008_results.txt	8	2023-09-01	Exp022	Control	Susp.	42	5.89	157758	HeLa	50 nM	0 µM	Exp022+8+Susp.
008_Series008_results.txt	8	2023-09-01	Exp022	Control	Susp.	43	6.09	134054	HeLa	50 nM	0 µM	Exp022+8+Susp.
008_Series008_results.txt	8	2023-09-01	Exp022	Control	Susp.	44	6.32	103184	HeLa	50 nM	0 µM	Exp022+8+Susp.
008_Series008_results.txt	8	2023-09-01	Exp022	Control	Susp.	45	5.96	70063	HeLa	50 nM	0 µM	Exp022+8+Susp.
009_Series009_results.txt	9	2023-09-01	Exp022	Control	Susp.	1	0.72	9167	HeLa	50 nM	0 µM	Exp022+9+Susp.
009_Series009_results.txt	9	2023-09-01	Exp022	Control	Susp.	2	0.75	14987	HeLa	50 nM	0 µM	Exp022+9+Susp.
009_Series009_results.txt	9	2023-09-01	Exp022	Control	Susp.	3	0.83	20261	HeLa	50 nM	0 µM	Exp022+9+Susp.
009_Series009_results.txt	9	2023-09-01	Exp022	Control	Susp.	4	0.65	13404	HeLa	50 nM	0 µM	Exp022+9+Susp.
009_Series009_results.txt	9	2023-09-01	Exp022	Control	Susp.	5	0.79	20589	HeLa	50 nM	0 µM	Exp022+9+Susp.
009_Series009_results.txt	9	2023-09-01	Exp022	Control	Susp.	6	0.71	18514	HeLa	50 nM	0 µM	Exp022+9+Susp.
009_Series009_results.txt	9	2023-09-01	Exp022	Control	Susp.	7	0.8	23652	HeLa	50 nM	0 µM	Exp022+9+Susp.
009_Series009_results.txt	9	2023-09-01	Exp022	Control	Susp.	8	0.98	32693	HeLa	50 nM	0 µM	Exp022+9+Susp.
009_Series009_results.txt	9	2023-09-01	Exp022	Control	Susp.	9	1.16	42064	HeLa	50 nM	0 µM	Exp022+9+Susp.
009_Series009_results.txt	9	2023-09-01	Exp022	Control	Susp.	10	1.31	53169	HeLa	50 nM	0 µM	Exp022+9+Susp.
009_Series009_results.txt	9	2023-09-01	Exp022	Control	Susp.	11	1.45	60813	HeLa	50 nM	0 µM	Exp022+9+Susp.
009_Series009_results.txt	9	2023-09-01	Exp022	Control	Susp.	12	1.53	70147	HeLa	50 nM	0 µM	Exp022+9+Susp.
009_Series009_results.txt	9	2023-09-01	Exp022	Control	Susp.	13	1.61	77688	HeLa	50 nM	0 µM	Exp022+9+Susp.
009_Series009_results.txt	9	2023-09-01	Exp022	Control	Susp.	14	1.65	81858	HeLa	50 nM	0 µM	Exp022+9+Susp.
009_Series009_results.txt	9	2023-09-01	Exp022	Control	Susp.	15	1.73	87431	HeLa	50 nM	0 µM	Exp022+9+Susp.
009_Series009_results.txt	9	2023-09-01	Exp022	Control	Susp.	16	1.83	94214	HeLa	50 nM	0 µM	Exp022+9+Susp.
009_Series009_results.txt	9	2023-09-01	Exp022	Control	Susp.	17	1.97	103762	HeLa	50 nM	0 µM	Exp022+9+Susp.
009_Series009_results.txt	9	2023-09-01	Exp022	Control	Susp.	18	2.05	107915	HeLa	50 nM	0 µM	Exp022+9+Susp.
009_Series009_results.txt	9	2023-09-01	Exp022	Control	Susp.	19	2.04	108153	HeLa	50 nM	0 µM	Exp022+9+Susp.
009_Series009_results.txt	9	2023-09-01	Exp022	Control	Susp.	20	2.04	108466	HeLa	50 nM	0 µM	Exp022+9+Susp.
009_Series009_results.txt	9	2023-09-01	Exp022	Control	Susp.	21	2.01	107610	HeLa	50 nM	0 µM	Exp022+9+Susp.
009_Series009_results.txt	9	2023-09-01	Exp022	Control	Susp.	22	1.93	103573	HeLa	50 nM	0 µM	Exp022+9+Susp.
009_Series009_results.txt	9	2023-09-01	Exp022	Control	Susp.	23	1.84	98561	HeLa	50 nM	0 µM	Exp022+9+Susp.
009_Series009_results.txt	9	2023-09-01	Exp022	Control	Susp.	24	1.7	90122	HeLa	50 nM	0 µM	Exp022+9+Susp.
009_Series009_results.txt	9	2023-09-01	Exp022	Control	Susp.	25	1.65	86843	HeLa	50 nM	0 µM	Exp022+9+Susp.
009_Series009_results.txt	9	2023-09-01	Exp022	Control	Susp.	26	1.58	81582	HeLa	50 nM	0 µM	Exp022+9+Susp.
009_Series009_results.txt	9	2023-09-01	Exp022	Control	Susp.	27	1.59	82487	HeLa	50 nM	0 µM	Exp022+9+Susp.
009_Series009_results.txt	9	2023-09-01	Exp022	Control	Susp.	28	1.59	81774	HeLa	50 nM	0 µM	Exp022+9+Susp.
009_Series009_results.txt	9	2023-09-01	Exp022	Control	Susp.	29	1.58	80537	HeLa	50 nM	0 µM	Exp022+9+Susp.
009_Series009_results.txt	9	2023-09-01	Exp022	Control	Susp.	30	1.47	74207	HeLa	50 nM	0 µM	Exp022+9+Susp.
009_Series009_results.txt	9	2023-09-01	Exp022	Control	Susp.	31	1.4	69389	HeLa	50 nM	0 µM	Exp022+9+Susp.
009_Series009_results.txt	9	2023-09-01	Exp022	Control	Susp.	32	1.34	65351	HeLa	50 nM	0 µM	Exp022+9+Susp.
009_Series009_results.txt	9	2023-09-01	Exp022	Control	Susp.	33	1.28	61856	HeLa	50 nM	0 µM	Exp022+9+Susp.
009_Series009_results.txt	9	2023-09-01	Exp022	Control	Susp.	34	1.28	61713	HeLa	50 nM	0 µM	Exp022+9+Susp.
009_Series009_results.txt	9	2023-09-01	Exp022	Control	Susp.	35	1.24	58935	HeLa	50 nM	0 µM	Exp022+9+Susp.
009_Series009_results.txt	9	2023-09-01	Exp022	Control	Susp.	36	1.21	56354	HeLa	50 nM	0 µM	Exp022+9+Susp.
009_Series009_results.txt	9	2023-09-01	Exp022	Control	Susp.	37	1.15	52637	HeLa	50 nM	0 µM	Exp022+9+Susp.
009_Series009_results.txt	9	2023-09-01	Exp022	Control	Susp.	38	1.09	48493	HeLa	50 nM	0 µM	Exp022+9+Susp.
009_Series009_results.txt	9	2023-09-01	Exp022	Control	Susp.	39	1.13	51717	HeLa	50 nM	0 µM	Exp022+9+Susp.
009_Series009_results.txt	9	2023-09-01	Exp022	Control	Susp.	40	1.1	49419	HeLa	50 nM	0 µM	Exp022+9+Susp.
009_Series009_results.txt	9	2023-09-01	Exp022	Control	Susp.	41	1.09	47617	HeLa	50 nM	0 µM	Exp022+9+Susp.
009_Series009_results.txt	9	2023-09-01	Exp022	Control	Susp.	42	1.11	46637	HeLa	50 nM	0 µM	Exp022+9+Susp.
009_Series009_results.txt	9	2023-09-01	Exp022	Control	Susp.	43	1.15	46150	HeLa	50 nM	0 µM	Exp022+9+Susp.
009_Series009_results.txt	9	2023-09-01	Exp022	Control	Susp.	44	1.17	44602	HeLa	50 nM	0 µM	Exp022+9+Susp.
010_Series010_results.txt	10	2023-09-01	Exp022	Control	Susp.	1	2.66	38636	HeLa	50 nM	0 µM	Exp022+10+Susp.
010_Series010_results.txt	10	2023-09-01	Exp022	Control	Susp.	2	2.44	43536	HeLa	50 nM	0 µM	Exp022+10+Susp.
010_Series010_results.txt	10	2023-09-01	Exp022	Control	Susp.	3	2.28	46451	HeLa	50 nM	0 µM	Exp022+10+Susp.
010_Series010_results.txt	10	2023-09-01	Exp022	Control	Susp.	4	2.07	47192	HeLa	50 nM	0 µM	Exp022+10+Susp.
010_Series010_results.txt	10	2023-09-01	Exp022	Control	Susp.	5	1.63	32526	HeLa	50 nM	0 µM	Exp022+10+Susp.
010_Series010_results.txt	10	2023-09-01	Exp022	Control	Susp.	6	1.53	33891	HeLa	50 nM	0 µM	Exp022+10+Susp.
010_Series010_results.txt	10	2023-09-01	Exp022	Control	Susp.	7	1.48	35350	HeLa	50 nM	0 µM	Exp022+10+Susp.
010_Series010_results.txt	10	2023-09-01	Exp022	Control	Susp.	8	1.44	37726	HeLa	50 nM	0 µM	Exp022+10+Susp.
010_Series010_results.txt	10	2023-09-01	Exp022	Control	Susp.	9	1.37	39135	HeLa	50 nM	0 µM	Exp022+10+Susp.
010_Series010_results.txt	10	2023-09-01	Exp022	Control	Susp.	10	1.13	30837	HeLa	50 nM	0 µM	Exp022+10+Susp.
010_Series010_results.txt	10	2023-09-01	Exp022	Control	Susp.	11	1.1	33293	HeLa	50 nM	0 µM	Exp022+10+Susp.
010_Series010_results.txt	10	2023-09-01	Exp022	Control	Susp.	12	1.1	36186	HeLa	50 nM	0 µM	Exp022+10+Susp.
010_Series010_results.txt	10	2023-09-01	Exp022	Control	Susp.	13	1.15	40620	HeLa	50 nM	0 µM	Exp022+10+Susp.
010_Series010_results.txt	10	2023-09-01	Exp022	Control	Susp.	14	1.13	41605	HeLa	50 nM	0 µM	Exp022+10+Susp.
010_Series010_results.txt	10	2023-09-01	Exp022	Control	Susp.	15	1.16	44293	HeLa	50 nM	0 µM	Exp022+10+Susp.
010_Series010_results.txt	10	2023-09-01	Exp022	Control	Susp.	16	1.08	46089	HeLa	50 nM	0 µM	Exp022+10+Susp.
010_Series010_results.txt	10	2023-09-01	Exp022	Control	Susp.	17	1.06	47318	HeLa	50 nM	0 µM	Exp022+10+Susp.
010_Series010_results.txt	10	2023-09-01	Exp022	Control	Susp.	18	1.05	48358	HeLa	50 nM	0 µM	Exp022+10+Susp.
010_Series010_results.txt	10	2023-09-01	Exp022	Control	Susp.	19	1.06	49887	HeLa	50 nM	0 µM	Exp022+10+Susp.
010_Series010_results.txt	10	2023-09-01	Exp022	Control	Susp.	20	1.07	51693	HeLa	50 nM	0 µM	Exp022+10+Susp.
010_Series010_results.txt	10	2023-09-01	Exp022	Control	Susp.	21	1.09	53699	HeLa	50 nM	0 µM	Exp022+10+Susp.
010_Series010_results.txt	10	2023-09-01	Exp022	Control	Susp.	22	1.12	55647	HeLa	50 nM	0 µM	Exp022+10+Susp.
010_Series010_results.txt	10	2023-09-01	Exp022	Control	Susp.	23	1.13	57072	HeLa	50 nM	0 µM	Exp022+10+Susp.
010_Series010_results.txt	10	2023-09-01	Exp022	Control	Susp.	24	1.15	58693	HeLa	50 nM	0 µM	Exp022+10+Susp.
010_Series010_results.txt	10	2023-09-01	Exp022	Control	Susp.	25	1.15	59070	HeLa	50 nM	0 µM	Exp022+10+Susp.
010_Series010_results.txt	10	2023-09-01	Exp022	Control	Susp.	26	1.19	61794	HeLa	50 nM	0 µM	Exp022+10+Susp.
010_Series010_results.txt	10	2023-09-01	Exp022	Control	Susp.	27	1.21	63051	HeLa	50 nM	0 µM	Exp022+10+Susp.
010_Series010_results.txt	10	2023-09-01	Exp022	Control	Susp.	28	1.25	65444	HeLa	50 nM	0 µM	Exp022+10+Susp.
010_Series010_results.txt	10	2023-09-01	Exp022	Control	Susp.	29	1.26	65289	HeLa	50 nM	0 µM	Exp022+10+Susp.
010_Series010_results.txt	10	2023-09-01	Exp022	Control	Susp.	30	1.29	65932	HeLa	50 nM	0 µM	Exp022+10+Susp.
010_Series010_results.txt	10	2023-09-01	Exp022	Control	Susp.	31	1.26	63887	HeLa	50 nM	0 µM	Exp022+10+Susp.
010_Series010_results.txt	10	2023-09-01	Exp022	Control	Susp.	32	1.24	61478	HeLa	50 nM	0 µM	Exp022+10+Susp.
010_Series010_results.txt	10	2023-09-01	Exp022	Control	Susp.	33	1.22	59262	HeLa	50 nM	0 µM	Exp022+10+Susp.
010_Series010_results.txt	10	2023-09-01	Exp022	Control	Susp.	34	1.19	56774	HeLa	50 nM	0 µM	Exp022+10+Susp.
010_Series010_results.txt	10	2023-09-01	Exp022	Control	Susp.	35	1.18	54665	HeLa	50 nM	0 µM	Exp022+10+Susp.
010_Series010_results.txt	10	2023-09-01	Exp022	Control	Susp.	36	1.17	53347	HeLa	50 nM	0 µM	Exp022+10+Susp.
010_Series010_results.txt	10	2023-09-01	Exp022	Control	Susp.	37	1.17	51898	HeLa	50 nM	0 µM	Exp022+10+Susp.
010_Series010_results.txt	10	2023-09-01	Exp022	Control	Susp.	38	1.16	49983	HeLa	50 nM	0 µM	Exp022+10+Susp.
010_Series010_results.txt	10	2023-09-01	Exp022	Control	Susp.	39	1.18	49813	HeLa	50 nM	0 µM	Exp022+10+Susp.
001_Series001_results.txt	1	2023-09-01	Exp022	Control	Conf.	1	0.86	26611	HeLa	50 nM	0 µM	Exp022+1+Conf.
001_Series001_results.txt	1	2023-09-01	Exp022	Control	Conf.	2	0.55	14610	HeLa	50 nM	0 µM	Exp022+1+Conf.
001_Series001_results.txt	1	2023-09-01	Exp022	Control	Conf.	3	0.53	14748	HeLa	50 nM	0 µM	Exp022+1+Conf.
001_Series001_results.txt	1	2023-09-01	Exp022	Control	Conf.	4	1.24	43482	HeLa	50 nM	0 µM	Exp022+1+Conf.
001_Series001_results.txt	1	2023-09-01	Exp022	Control	Conf.	5	1.11	41588	HeLa	50 nM	0 µM	Exp022+1+Conf.
001_Series001_results.txt	1	2023-09-01	Exp022	Control	Conf.	6	1.34	55787	HeLa	50 nM	0 µM	Exp022+1+Conf.
001_Series001_results.txt	1	2023-09-01	Exp022	Control	Conf.	7	1.37	61073	HeLa	50 nM	0 µM	Exp022+1+Conf.
001_Series001_results.txt	1	2023-09-01	Exp022	Control	Conf.	8	1.43	66722	HeLa	50 nM	0 µM	Exp022+1+Conf.
001_Series001_results.txt	1	2023-09-01	Exp022	Control	Conf.	9	1.49	70975	HeLa	50 nM	0 µM	Exp022+1+Conf.
001_Series001_results.txt	1	2023-09-01	Exp022	Control	Conf.	10	1.66	72812	HeLa	50 nM	0 µM	Exp022+1+Conf.
001_Series001_results.txt	1	2023-09-01	Exp022	Control	Conf.	11	1.91	86031	HeLa	50 nM	0 µM	Exp022+1+Conf.
001_Series001_results.txt	1	2023-09-01	Exp022	Control	Conf.	12	2.45	106754	HeLa	50 nM	0 µM	Exp022+1+Conf.
001_Series001_results.txt	1	2023-09-01	Exp022	Control	Conf.	13	2.83	115704	HeLa	50 nM	0 µM	Exp022+1+Conf.
001_Series001_results.txt	1	2023-09-01	Exp022	Control	Conf.	14	2.54	97899	HeLa	50 nM	0 µM	Exp022+1+Conf.
002_Series002_results.txt	2	2023-09-01	Exp022	Control	Conf.	1	1.57	83685	HeLa	50 nM	0 µM	Exp022+2+Conf.
002_Series002_results.txt	2	2023-09-01	Exp022	Control	Conf.	2	1.49	84496	HeLa	50 nM	0 µM	Exp022+2+Conf.
002_Series002_results.txt	2	2023-09-01	Exp022	Control	Conf.	3	1.89	130049	HeLa	50 nM	0 µM	Exp022+2+Conf.
002_Series002_results.txt	2	2023-09-01	Exp022	Control	Conf.	4	2.29	170202	HeLa	50 nM	0 µM	Exp022+2+Conf.
002_Series002_results.txt	2	2023-09-01	Exp022	Control	Conf.	5	2.51	193109	HeLa	50 nM	0 µM	Exp022+2+Conf.
002_Series002_results.txt	2	2023-09-01	Exp022	Control	Conf.	6	2.68	211831	HeLa	50 nM	0 µM	Exp022+2+Conf.
002_Series002_results.txt	2	2023-09-01	Exp022	Control	Conf.	7	2.91	231237	HeLa	50 nM	0 µM	Exp022+2+Conf.
002_Series002_results.txt	2	2023-09-01	Exp022	Control	Conf.	8	3.2	253533	HeLa	50 nM	0 µM	Exp022+2+Conf.
002_Series002_results.txt	2	2023-09-01	Exp022	Control	Conf.	9	3.53	268239	HeLa	50 nM	0 µM	Exp022+2+Conf.
002_Series002_results.txt	2	2023-09-01	Exp022	Control	Conf.	10	4.01	293531	HeLa	50 nM	0 µM	Exp022+2+Conf.
002_Series002_results.txt	2	2023-09-01	Exp022	Control	Conf.	11	4.42	328775	HeLa	50 nM	0 µM	Exp022+2+Conf.
002_Series002_results.txt	2	2023-09-01	Exp022	Control	Conf.	12	4.32	296003	HeLa	50 nM	0 µM	Exp022+2+Conf.
002_Series002_results.txt	2	2023-09-01	Exp022	Control	Conf.	13	3.89	271774	HeLa	50 nM	0 µM	Exp022+2+Conf.
003_Series003_results.txt	3	2023-09-01	Exp022	Control	Conf.	1	1.23	27852	HeLa	50 nM	0 µM	Exp022+3+Conf.
003_Series003_results.txt	3	2023-09-01	Exp022	Control	Conf.	2	1.54	50892	HeLa	50 nM	0 µM	Exp022+3+Conf.
003_Series003_results.txt	3	2023-09-01	Exp022	Control	Conf.	3	1.76	49957	HeLa	50 nM	0 µM	Exp022+3+Conf.
003_Series003_results.txt	3	2023-09-01	Exp022	Control	Conf.	4	1.39	36326	HeLa	50 nM	0 µM	Exp022+3+Conf.
003_Series003_results.txt	3	2023-09-01	Exp022	Control	Conf.	5	1.12	37038	HeLa	50 nM	0 µM	Exp022+3+Conf.
003_Series003_results.txt	3	2023-09-01	Exp022	Control	Conf.	6	1.08	38396	HeLa	50 nM	0 µM	Exp022+3+Conf.
003_Series003_results.txt	3	2023-09-01	Exp022	Control	Conf.	7	1.1	40165	HeLa	50 nM	0 µM	Exp022+3+Conf.
003_Series003_results.txt	3	2023-09-01	Exp022	Control	Conf.	8	0.99	31910	HeLa	50 nM	0 µM	Exp022+3+Conf.
003_Series003_results.txt	3	2023-09-01	Exp022	Control	Conf.	9	1.04	32174	HeLa	50 nM	0 µM	Exp022+3+Conf.
003_Series003_results.txt	3	2023-09-01	Exp022	Control	Conf.	10	1.13	39299	HeLa	50 nM	0 µM	Exp022+3+Conf.
003_Series003_results.txt	3	2023-09-01	Exp022	Control	Conf.	11	1.25	42045	HeLa	50 nM	0 µM	Exp022+3+Conf.
003_Series003_results.txt	3	2023-09-01	Exp022	Control	Conf.	12	1.28	41594	HeLa	50 nM	0 µM	Exp022+3+Conf.
004_Series004_results.txt	4	2023-09-01	Exp022	Control	Conf.	1	1.79	88063	HeLa	50 nM	0 µM	Exp022+4+Conf.
004_Series004_results.txt	4	2023-09-01	Exp022	Control	Conf.	2	1.98	127199	HeLa	50 nM	0 µM	Exp022+4+Conf.
004_Series004_results.txt	4	2023-09-01	Exp022	Control	Conf.	3	1.7	112824	HeLa	50 nM	0 µM	Exp022+4+Conf.
004_Series004_results.txt	4	2023-09-01	Exp022	Control	Conf.	4	1.44	95671	HeLa	50 nM	0 µM	Exp022+4+Conf.
004_Series004_results.txt	4	2023-09-01	Exp022	Control	Conf.	5	1.72	122928	HeLa	50 nM	0 µM	Exp022+4+Conf.
004_Series004_results.txt	4	2023-09-01	Exp022	Control	Conf.	6	1.88	142374	HeLa	50 nM	0 µM	Exp022+4+Conf.
004_Series004_results.txt	4	2023-09-01	Exp022	Control	Conf.	7	1.84	138696	HeLa	50 nM	0 µM	Exp022+4+Conf.
004_Series004_results.txt	4	2023-09-01	Exp022	Control	Conf.	8	1.73	128118	HeLa	50 nM	0 µM	Exp022+4+Conf.
004_Series004_results.txt	4	2023-09-01	Exp022	Control	Conf.	9	1.69	122399	HeLa	50 nM	0 µM	Exp022+4+Conf.
004_Series004_results.txt	4	2023-09-01	Exp022	Control	Conf.	10	1.48	102190	HeLa	50 nM	0 µM	Exp022+4+Conf.
004_Series004_results.txt	4	2023-09-01	Exp022	Control	Conf.	11	1.24	81993	HeLa	50 nM	0 µM	Exp022+4+Conf.
004_Series004_results.txt	4	2023-09-01	Exp022	Control	Conf.	12	1.44	102378	HeLa	50 nM	0 µM	Exp022+4+Conf.
004_Series004_results.txt	4	2023-09-01	Exp022	Control	Conf.	13	1	64813	HeLa	50 nM	0 µM	Exp022+4+Conf.
005_Series005_results.txt	5	2023-09-01	Exp022	Control	Conf.	1	2.07	81151	HeLa	50 nM	0 µM	Exp022+5+Conf.
005_Series005_results.txt	5	2023-09-01	Exp022	Control	Conf.	2	3.11	156441	HeLa	50 nM	0 µM	Exp022+5+Conf.
005_Series005_results.txt	5	2023-09-01	Exp022	Control	Conf.	3	3.14	155115	HeLa	50 nM	0 µM	Exp022+5+Conf.
005_Series005_results.txt	5	2023-09-01	Exp022	Control	Conf.	4	2.87	158771	HeLa	50 nM	0 µM	Exp022+5+Conf.
005_Series005_results.txt	5	2023-09-01	Exp022	Control	Conf.	5	2.57	138811	HeLa	50 nM	0 µM	Exp022+5+Conf.
005_Series005_results.txt	5	2023-09-01	Exp022	Control	Conf.	6	2.65	153364	HeLa	50 nM	0 µM	Exp022+5+Conf.
005_Series005_results.txt	5	2023-09-01	Exp022	Control	Conf.	7	2.72	156686	HeLa	50 nM	0 µM	Exp022+5+Conf.
005_Series005_results.txt	5	2023-09-01	Exp022	Control	Conf.	8	2.63	159044	HeLa	50 nM	0 µM	Exp022+5+Conf.
005_Series005_results.txt	5	2023-09-01	Exp022	Control	Conf.	9	2.82	156876	HeLa	50 nM	0 µM	Exp022+5+Conf.
005_Series005_results.txt	5	2023-09-01	Exp022	Control	Conf.	10	3.15	175415	HeLa	50 nM	0 µM	Exp022+5+Conf.
005_Series005_results.txt	5	2023-09-01	Exp022	Control	Conf.	11	3.64	183235	HeLa	50 nM	0 µM	Exp022+5+Conf.
005_Series005_results.txt	5	2023-09-01	Exp022	Control	Conf.	12	3.93	228657	HeLa	50 nM	0 µM	Exp022+5+Conf.
005_Series005_results.txt	5	2023-09-01	Exp022	Control	Conf.	13	3.61	187025	HeLa	50 nM	0 µM	Exp022+5+Conf.
006_Series006_results.txt	6	2023-09-01	Exp022	Control	Conf.	1	1.44	88738	HeLa	50 nM	0 µM	Exp022+6+Conf.
006_Series006_results.txt	6	2023-09-01	Exp022	Control	Conf.	2	1.28	80385	HeLa	50 nM	0 µM	Exp022+6+Conf.
006_Series006_results.txt	6	2023-09-01	Exp022	Control	Conf.	3	1.08	69015	HeLa	50 nM	0 µM	Exp022+6+Conf.
006_Series006_results.txt	6	2023-09-01	Exp022	Control	Conf.	4	1	66140	HeLa	50 nM	0 µM	Exp022+6+Conf.
006_Series006_results.txt	6	2023-09-01	Exp022	Control	Conf.	5	0.98	65916	HeLa	50 nM	0 µM	Exp022+6+Conf.
006_Series006_results.txt	6	2023-09-01	Exp022	Control	Conf.	6	1	68157	HeLa	50 nM	0 µM	Exp022+6+Conf.
006_Series006_results.txt	6	2023-09-01	Exp022	Control	Conf.	7	1.15	74686	HeLa	50 nM	0 µM	Exp022+6+Conf.
006_Series006_results.txt	6	2023-09-01	Exp022	Control	Conf.	8	1.37	82404	HeLa	50 nM	0 µM	Exp022+6+Conf.
006_Series006_results.txt	6	2023-09-01	Exp022	Control	Conf.	9	1.63	95885	HeLa	50 nM	0 µM	Exp022+6+Conf.
006_Series006_results.txt	6	2023-09-01	Exp022	Control	Conf.	10	1.65	109345	HeLa	50 nM	0 µM	Exp022+6+Conf.
006_Series006_results.txt	6	2023-09-01	Exp022	Control	Conf.	11	1.46	93098	HeLa	50 nM	0 µM	Exp022+6+Conf.
006_Series006_results.txt	6	2023-09-01	Exp022	Control	Conf.	12	1.11	71203	HeLa	50 nM	0 µM	Exp022+6+Conf.
006_Series006_results.txt	6	2023-09-01	Exp022	Control	Conf.	13	0.73	34531	HeLa	50 nM	0 µM	Exp022+6+Conf.
007_Series007_results.txt	7	2023-09-01	Exp022	Control	Conf.	1	1.07	38248	HeLa	50 nM	0 µM	Exp022+7+Conf.
007_Series007_results.txt	7	2023-09-01	Exp022	Control	Conf.	2	2.78	239650	HeLa	50 nM	0 µM	Exp022+7+Conf.
007_Series007_results.txt	7	2023-09-01	Exp022	Control	Conf.	3	3.8	352597	HeLa	50 nM	0 µM	Exp022+7+Conf.
007_Series007_results.txt	7	2023-09-01	Exp022	Control	Conf.	4	4.2	375256	HeLa	50 nM	0 µM	Exp022+7+Conf.
007_Series007_results.txt	7	2023-09-01	Exp022	Control	Conf.	5	3.73	345029	HeLa	50 nM	0 µM	Exp022+7+Conf.
007_Series007_results.txt	7	2023-09-01	Exp022	Control	Conf.	6	3.18	293296	HeLa	50 nM	0 µM	Exp022+7+Conf.
007_Series007_results.txt	7	2023-09-01	Exp022	Control	Conf.	7	2.91	270570	HeLa	50 nM	0 µM	Exp022+7+Conf.
007_Series007_results.txt	7	2023-09-01	Exp022	Control	Conf.	8	3.03	278434	HeLa	50 nM	0 µM	Exp022+7+Conf.
007_Series007_results.txt	7	2023-09-01	Exp022	Control	Conf.	9	3.23	296909	HeLa	50 nM	0 µM	Exp022+7+Conf.
007_Series007_results.txt	7	2023-09-01	Exp022	Control	Conf.	10	3.12	282411	HeLa	50 nM	0 µM	Exp022+7+Conf.
007_Series007_results.txt	7	2023-09-01	Exp022	Control	Conf.	11	2.58	236094	HeLa	50 nM	0 µM	Exp022+7+Conf.
008_Series008_results.txt	8	2023-09-01	Exp022	Control	Conf.	1	0.79	22569	HeLa	50 nM	0 µM	Exp022+8+Conf.
008_Series008_results.txt	8	2023-09-01	Exp022	Control	Conf.	2	1.24	40389	HeLa	50 nM	0 µM	Exp022+8+Conf.
008_Series008_results.txt	8	2023-09-01	Exp022	Control	Conf.	3	1.4	39360	HeLa	50 nM	0 µM	Exp022+8+Conf.
008_Series008_results.txt	8	2023-09-01	Exp022	Control	Conf.	4	1.26	36478	HeLa	50 nM	0 µM	Exp022+8+Conf.
008_Series008_results.txt	8	2023-09-01	Exp022	Control	Conf.	5	1.09	34694	HeLa	50 nM	0 µM	Exp022+8+Conf.
008_Series008_results.txt	8	2023-09-01	Exp022	Control	Conf.	6	1.14	38796	HeLa	50 nM	0 µM	Exp022+8+Conf.
008_Series008_results.txt	8	2023-09-01	Exp022	Control	Conf.	7	1.32	45022	HeLa	50 nM	0 µM	Exp022+8+Conf.
008_Series008_results.txt	8	2023-09-01	Exp022	Control	Conf.	8	1.58	52945	HeLa	50 nM	0 µM	Exp022+8+Conf.
008_Series008_results.txt	8	2023-09-01	Exp022	Control	Conf.	9	1.99	65812	HeLa	50 nM	0 µM	Exp022+8+Conf.
008_Series008_results.txt	8	2023-09-01	Exp022	Control	Conf.	10	2.3	73930	HeLa	50 nM	0 µM	Exp022+8+Conf.
008_Series008_results.txt	8	2023-09-01	Exp022	Control	Conf.	11	2.11	70501	HeLa	50 nM	0 µM	Exp022+8+Conf.
009_Series009_results.txt	9	2023-09-01	Exp022	Control	Conf.	1	3.11	180600	HeLa	50 nM	0 µM	Exp022+9+Conf.
009_Series009_results.txt	9	2023-09-01	Exp022	Control	Conf.	2	3.58	228508	HeLa	50 nM	0 µM	Exp022+9+Conf.
009_Series009_results.txt	9	2023-09-01	Exp022	Control	Conf.	3	3.23	201707	HeLa	50 nM	0 µM	Exp022+9+Conf.
009_Series009_results.txt	9	2023-09-01	Exp022	Control	Conf.	4	2.76	171190	HeLa	50 nM	0 µM	Exp022+9+Conf.
009_Series009_results.txt	9	2023-09-01	Exp022	Control	Conf.	5	2.38	144515	HeLa	50 nM	0 µM	Exp022+9+Conf.
009_Series009_results.txt	9	2023-09-01	Exp022	Control	Conf.	6	2.52	157825	HeLa	50 nM	0 µM	Exp022+9+Conf.
009_Series009_results.txt	9	2023-09-01	Exp022	Control	Conf.	7	2.82	191634	HeLa	50 nM	0 µM	Exp022+9+Conf.
009_Series009_results.txt	9	2023-09-01	Exp022	Control	Conf.	8	3.03	202690	HeLa	50 nM	0 µM	Exp022+9+Conf.
009_Series009_results.txt	9	2023-09-01	Exp022	Control	Conf.	9	3.48	227975	HeLa	50 nM	0 µM	Exp022+9+Conf.
009_Series009_results.txt	9	2023-09-01	Exp022	Control	Conf.	10	4.05	256067	HeLa	50 nM	0 µM	Exp022+9+Conf.
009_Series009_results.txt	9	2023-09-01	Exp022	Control	Conf.	11	4.02	247661	HeLa	50 nM	0 µM	Exp022+9+Conf.
009_Series009_results.txt	9	2023-09-01	Exp022	Control	Conf.	12	3.25	206921	HeLa	50 nM	0 µM	Exp022+9+Conf.
009_Series009_results.txt	9	2023-09-01	Exp022	Control	Conf.	13	2.28	132666	HeLa	50 nM	0 µM	Exp022+9+Conf.
010_Series010_results.txt	10	2023-09-01	Exp022	Control	Conf.	1	2.57	95227	HeLa	50 nM	0 µM	Exp022+10+Conf.
010_Series010_results.txt	10	2023-09-01	Exp022	Control	Conf.	2	2.9	129464	HeLa	50 nM	0 µM	Exp022+10+Conf.
010_Series010_results.txt	10	2023-09-01	Exp022	Control	Conf.	3	2.48	102080	HeLa	50 nM	0 µM	Exp022+10+Conf.
010_Series010_results.txt	10	2023-09-01	Exp022	Control	Conf.	4	2.02	95105	HeLa	50 nM	0 µM	Exp022+10+Conf.
010_Series010_results.txt	10	2023-09-01	Exp022	Control	Conf.	5	1.87	96518	HeLa	50 nM	0 µM	Exp022+10+Conf.
010_Series010_results.txt	10	2023-09-01	Exp022	Control	Conf.	6	1.7	86030	HeLa	50 nM	0 µM	Exp022+10+Conf.
010_Series010_results.txt	10	2023-09-01	Exp022	Control	Conf.	7	1.74	87366	HeLa	50 nM	0 µM	Exp022+10+Conf.
010_Series010_results.txt	10	2023-09-01	Exp022	Control	Conf.	8	1.69	86152	HeLa	50 nM	0 µM	Exp022+10+Conf.
010_Series010_results.txt	10	2023-09-01	Exp022	Control	Conf.	9	1.79	96196	HeLa	50 nM	0 µM	Exp022+10+Conf.
010_Series010_results.txt	10	2023-09-01	Exp022	Control	Conf.	10	1.87	98275	HeLa	50 nM	0 µM	Exp022+10+Conf.
010_Series010_results.txt	10	2023-09-01	Exp022	Control	Conf.	11	2.05	99441	HeLa	50 nM	0 µM	Exp022+10+Conf.
010_Series010_results.txt	10	2023-09-01	Exp022	Control	Conf.	12	2.08	97213	HeLa	50 nM	0 µM	Exp022+10+Conf.
010_Series010_results.txt	10	2023-09-01	Exp022	Control	Conf.	13	1.96	96591	HeLa	50 nM	0 µM	Exp022+10+Conf.
011_Series011_results.txt	11	2023-09-01	Exp022	Control	Conf.	1	3.27	203038	HeLa	50 nM	0 µM	Exp022+11+Conf.
011_Series011_results.txt	11	2023-09-01	Exp022	Control	Conf.	2	5.48	346951	HeLa	50 nM	0 µM	Exp022+11+Conf.
011_Series011_results.txt	11	2023-09-01	Exp022	Control	Conf.	3	7.96	512720	HeLa	50 nM	0 µM	Exp022+11+Conf.
011_Series011_results.txt	11	2023-09-01	Exp022	Control	Conf.	4	9.42	611828	HeLa	50 nM	0 µM	Exp022+11+Conf.
011_Series011_results.txt	11	2023-09-01	Exp022	Control	Conf.	5	9.54	625272	HeLa	50 nM	0 µM	Exp022+11+Conf.
011_Series011_results.txt	11	2023-09-01	Exp022	Control	Conf.	6	8.7	572815	HeLa	50 nM	0 µM	Exp022+11+Conf.
011_Series011_results.txt	11	2023-09-01	Exp022	Control	Conf.	7	7.52	497743	HeLa	50 nM	0 µM	Exp022+11+Conf.
011_Series011_results.txt	11	2023-09-01	Exp022	Control	Conf.	8	6.21	411958	HeLa	50 nM	0 µM	Exp022+11+Conf.
011_Series011_results.txt	11	2023-09-01	Exp022	Control	Conf.	9	4.87	325331	HeLa	50 nM	0 µM	Exp022+11+Conf.
011_Series011_results.txt	11	2023-09-01	Exp022	Control	Conf.	10	3.98	271541	HeLa	50 nM	0 µM	Exp022+11+Conf.
011_Series011_results.txt	11	2023-09-01	Exp022	Control	Conf.	11	3.01	206090	HeLa	50 nM	0 µM	Exp022+11+Conf.
011_Series011_results.txt	11	2023-09-01	Exp022	Control	Conf.	12	2.41	167300	HeLa	50 nM	0 µM	Exp022+11+Conf.
011_Series011_results.txt	11	2023-09-01	Exp022	Control	Conf.	13	1.83	127812	HeLa	50 nM	0 µM	Exp022+11+Conf.
012_Series012_results.txt	12	2023-09-01	Exp022	Control	Conf.	1	2.12	80424	HeLa	50 nM	0 µM	Exp022+12+Conf.
012_Series012_results.txt	12	2023-09-01	Exp022	Control	Conf.	2	2.46	120958	HeLa	50 nM	0 µM	Exp022+12+Conf.
012_Series012_results.txt	12	2023-09-01	Exp022	Control	Conf.	3	2.43	116531	HeLa	50 nM	0 µM	Exp022+12+Conf.
012_Series012_results.txt	12	2023-09-01	Exp022	Control	Conf.	4	2.16	111419	HeLa	50 nM	0 µM	Exp022+12+Conf.
012_Series012_results.txt	12	2023-09-01	Exp022	Control	Conf.	5	2.27	124552	HeLa	50 nM	0 µM	Exp022+12+Conf.
012_Series012_results.txt	12	2023-09-01	Exp022	Control	Conf.	6	2.42	138371	HeLa	50 nM	0 µM	Exp022+12+Conf.
012_Series012_results.txt	12	2023-09-01	Exp022	Control	Conf.	7	2.56	145998	HeLa	50 nM	0 µM	Exp022+12+Conf.
012_Series012_results.txt	12	2023-09-01	Exp022	Control	Conf.	8	2.56	133347	HeLa	50 nM	0 µM	Exp022+12+Conf.
012_Series012_results.txt	12	2023-09-01	Exp022	Control	Conf.	9	2.96	151048	HeLa	50 nM	0 µM	Exp022+12+Conf.
012_Series012_results.txt	12	2023-09-01	Exp022	Control	Conf.	10	2.98	142444	HeLa	50 nM	0 µM	Exp022+12+Conf.
012_Series012_results.txt	12	2023-09-01	Exp022	Control	Conf.	11	2.73	146657	HeLa	50 nM	0 µM	Exp022+12+Conf.
012_Series012_results.txt	12	2023-09-01	Exp022	Control	Conf.	12	2.48	108494	HeLa	50 nM	0 µM	Exp022+12+Conf.
013_Series013_results.txt	13	2023-09-01	Exp022	Control	Conf.	1	1.03	20918	HeLa	50 nM	0 µM	Exp022+13+Conf.
013_Series013_results.txt	13	2023-09-01	Exp022	Control	Conf.	2	2.8	89610	HeLa	50 nM	0 µM	Exp022+13+Conf.
013_Series013_results.txt	13	2023-09-01	Exp022	Control	Conf.	3	4.99	214472	HeLa	50 nM	0 µM	Exp022+13+Conf.
013_Series013_results.txt	13	2023-09-01	Exp022	Control	Conf.	4	5.7	282204	HeLa	50 nM	0 µM	Exp022+13+Conf.
013_Series013_results.txt	13	2023-09-01	Exp022	Control	Conf.	5	4.84	249114	HeLa	50 nM	0 µM	Exp022+13+Conf.
013_Series013_results.txt	13	2023-09-01	Exp022	Control	Conf.	6	3.95	209089	HeLa	50 nM	0 µM	Exp022+13+Conf.
013_Series013_results.txt	13	2023-09-01	Exp022	Control	Conf.	7	3.49	187168	HeLa	50 nM	0 µM	Exp022+13+Conf.
013_Series013_results.txt	13	2023-09-01	Exp022	Control	Conf.	8	3.33	180219	HeLa	50 nM	0 µM	Exp022+13+Conf.
013_Series013_results.txt	13	2023-09-01	Exp022	Control	Conf.	9	3.13	169074	HeLa	50 nM	0 µM	Exp022+13+Conf.
013_Series013_results.txt	13	2023-09-01	Exp022	Control	Conf.	10	2.62	139790	HeLa	50 nM	0 µM	Exp022+13+Conf.
013_Series013_results.txt	13	2023-09-01	Exp022	Control	Conf.	11	1.96	103092	HeLa	50 nM	0 µM	Exp022+13+Conf.
014_Series014_results.txt	14	2023-09-01	Exp022	Control	Conf.	1	0.76	14271	HeLa	50 nM	0 µM	Exp022+14+Conf.
014_Series014_results.txt	14	2023-09-01	Exp022	Control	Conf.	2	1.28	47080	HeLa	50 nM	0 µM	Exp022+14+Conf.
014_Series014_results.txt	14	2023-09-01	Exp022	Control	Conf.	3	3.62	286129	HeLa	50 nM	0 µM	Exp022+14+Conf.
014_Series014_results.txt	14	2023-09-01	Exp022	Control	Conf.	4	5.53	447253	HeLa	50 nM	0 µM	Exp022+14+Conf.
014_Series014_results.txt	14	2023-09-01	Exp022	Control	Conf.	5	6.84	559507	HeLa	50 nM	0 µM	Exp022+14+Conf.
014_Series014_results.txt	14	2023-09-01	Exp022	Control	Conf.	6	6.61	544588	HeLa	50 nM	0 µM	Exp022+14+Conf.
014_Series014_results.txt	14	2023-09-01	Exp022	Control	Conf.	7	5.57	460602	HeLa	50 nM	0 µM	Exp022+14+Conf.
014_Series014_results.txt	14	2023-09-01	Exp022	Control	Conf.	8	4.59	382164	HeLa	50 nM	0 µM	Exp022+14+Conf.
014_Series014_results.txt	14	2023-09-01	Exp022	Control	Conf.	9	4.17	349093	HeLa	50 nM	0 µM	Exp022+14+Conf.
014_Series014_results.txt	14	2023-09-01	Exp022	Control	Conf.	10	3.89	328210	HeLa	50 nM	0 µM	Exp022+14+Conf.
014_Series014_results.txt	14	2023-09-01	Exp022	Control	Conf.	11	3.34	283121	HeLa	50 nM	0 µM	Exp022+14+Conf.
015_Series015_results.txt	15	2023-09-01	Exp022	Control	Conf.	1	2.29	54216	HeLa	50 nM	0 µM	Exp022+15+Conf.
015_Series015_results.txt	15	2023-09-01	Exp022	Control	Conf.	2	2.75	105664	HeLa	50 nM	0 µM	Exp022+15+Conf.
015_Series015_results.txt	15	2023-09-01	Exp022	Control	Conf.	3	2.98	153094	HeLa	50 nM	0 µM	Exp022+15+Conf.
015_Series015_results.txt	15	2023-09-01	Exp022	Control	Conf.	4	3.24	180401	HeLa	50 nM	0 µM	Exp022+15+Conf.
015_Series015_results.txt	15	2023-09-01	Exp022	Control	Conf.	5	3.53	199493	HeLa	50 nM	0 µM	Exp022+15+Conf.
015_Series015_results.txt	15	2023-09-01	Exp022	Control	Conf.	6	3.49	196899	HeLa	50 nM	0 µM	Exp022+15+Conf.
015_Series015_results.txt	15	2023-09-01	Exp022	Control	Conf.	7	2.99	166700	HeLa	50 nM	0 µM	Exp022+15+Conf.
015_Series015_results.txt	15	2023-09-01	Exp022	Control	Conf.	8	2.01	85374	HeLa	50 nM	0 µM	Exp022+15+Conf.
016_Series016_results.txt	16	2023-09-01	Exp022	Control	Conf.	1	3.3	146001	HeLa	50 nM	0 µM	Exp022+16+Conf.
016_Series016_results.txt	16	2023-09-01	Exp022	Control	Conf.	2	4.76	230114	HeLa	50 nM	0 µM	Exp022+16+Conf.
016_Series016_results.txt	16	2023-09-01	Exp022	Control	Conf.	3	5.68	292616	HeLa	50 nM	0 µM	Exp022+16+Conf.
016_Series016_results.txt	16	2023-09-01	Exp022	Control	Conf.	4	5.85	309366	HeLa	50 nM	0 µM	Exp022+16+Conf.
016_Series016_results.txt	16	2023-09-01	Exp022	Control	Conf.	5	5.66	304168	HeLa	50 nM	0 µM	Exp022+16+Conf.
016_Series016_results.txt	16	2023-09-01	Exp022	Control	Conf.	6	5.71	309694	HeLa	50 nM	0 µM	Exp022+16+Conf.
016_Series016_results.txt	16	2023-09-01	Exp022	Control	Conf.	7	6.09	333671	HeLa	50 nM	0 µM	Exp022+16+Conf.
016_Series016_results.txt	16	2023-09-01	Exp022	Control	Conf.	8	6.55	359628	HeLa	50 nM	0 µM	Exp022+16+Conf.
016_Series016_results.txt	16	2023-09-01	Exp022	Control	Conf.	9	6.85	376299	HeLa	50 nM	0 µM	Exp022+16+Conf.
016_Series016_results.txt	16	2023-09-01	Exp022	Control	Conf.	10	6.43	350841	HeLa	50 nM	0 µM	Exp022+16+Conf.
016_Series016_results.txt	16	2023-09-01	Exp022	Control	Conf.	11	5.29	284695	HeLa	50 nM	0 µM	Exp022+16+Conf.
016_Series016_results.txt	16	2023-09-01	Exp022	Control	Conf.	12	3.84	202555	HeLa	50 nM	0 µM	Exp022+16+Conf.
016_Series016_results.txt	16	2023-09-01	Exp022	Control	Conf.	13	2.76	140444	HeLa	50 nM	0 µM	Exp022+16+Conf.
016_Series016_results.txt	16	2023-09-01	Exp022	Control	Conf.	14	2	88468	HeLa	50 nM	0 µM	Exp022+16+Conf.
017_Series017_results.txt	17	2023-09-01	Exp022	Control	Conf.	1	1.61	90311	HeLa	50 nM	0 µM	Exp022+17+Conf.
017_Series017_results.txt	17	2023-09-01	Exp022	Control	Conf.	2	1.66	127451	HeLa	50 nM	0 µM	Exp022+17+Conf.
017_Series017_results.txt	17	2023-09-01	Exp022	Control	Conf.	3	1.62	130855	HeLa	50 nM	0 µM	Exp022+17+Conf.
017_Series017_results.txt	17	2023-09-01	Exp022	Control	Conf.	4	1.72	142807	HeLa	50 nM	0 µM	Exp022+17+Conf.
017_Series017_results.txt	17	2023-09-01	Exp022	Control	Conf.	5	1.8	151294	HeLa	50 nM	0 µM	Exp022+17+Conf.
017_Series017_results.txt	17	2023-09-01	Exp022	Control	Conf.	6	1.79	150224	HeLa	50 nM	0 µM	Exp022+17+Conf.
017_Series017_results.txt	17	2023-09-01	Exp022	Control	Conf.	7	1.73	144211	HeLa	50 nM	0 µM	Exp022+17+Conf.
017_Series017_results.txt	17	2023-09-01	Exp022	Control	Conf.	8	1.59	130922	HeLa	50 nM	0 µM	Exp022+17+Conf.
017_Series017_results.txt	17	2023-09-01	Exp022	Control	Conf.	9	1.39	107042	HeLa	50 nM	0 µM	Exp022+17+Conf.
017_Series017_results.txt	17	2023-09-01	Exp022	Control	Conf.	10	1.13	85026	HeLa	50 nM	0 µM	Exp022+17+Conf.
017_Series017_results.txt	17	2023-09-01	Exp022	Control	Conf.	11	0.87	60506	HeLa	50 nM	0 µM	Exp022+17+Conf.
017_Series017_results.txt	17	2023-09-01	Exp022	Control	Conf.	12	0.58	30572	HeLa	50 nM	0 µM	Exp022+17+Conf.
018_Series018_results.txt	18	2023-09-01	Exp022	Control	Conf.	1	1.48	47806	HeLa	50 nM	0 µM	Exp022+18+Conf.
018_Series018_results.txt	18	2023-09-01	Exp022	Control	Conf.	2	1.36	61764	HeLa	50 nM	0 µM	Exp022+18+Conf.
018_Series018_results.txt	18	2023-09-01	Exp022	Control	Conf.	3	1.42	70609	HeLa	50 nM	0 µM	Exp022+18+Conf.
018_Series018_results.txt	18	2023-09-01	Exp022	Control	Conf.	4	1.54	80330	HeLa	50 nM	0 µM	Exp022+18+Conf.
018_Series018_results.txt	18	2023-09-01	Exp022	Control	Conf.	5	1.66	88531	HeLa	50 nM	0 µM	Exp022+18+Conf.
018_Series018_results.txt	18	2023-09-01	Exp022	Control	Conf.	6	1.73	93093	HeLa	50 nM	0 µM	Exp022+18+Conf.
018_Series018_results.txt	18	2023-09-01	Exp022	Control	Conf.	7	1.87	101385	HeLa	50 nM	0 µM	Exp022+18+Conf.
018_Series018_results.txt	18	2023-09-01	Exp022	Control	Conf.	8	2.17	117545	HeLa	50 nM	0 µM	Exp022+18+Conf.
018_Series018_results.txt	18	2023-09-01	Exp022	Control	Conf.	9	2.61	140160	HeLa	50 nM	0 µM	Exp022+18+Conf.
018_Series018_results.txt	18	2023-09-01	Exp022	Control	Conf.	10	2.87	152338	HeLa	50 nM	0 µM	Exp022+18+Conf.
018_Series018_results.txt	18	2023-09-01	Exp022	Control	Conf.	11	2.64	136182	HeLa	50 nM	0 µM	Exp022+18+Conf.
019_Series019_results.txt	19	2023-09-01	Exp022	Control	Conf.	1	2.55	143754	HeLa	50 nM	0 µM	Exp022+19+Conf.
019_Series019_results.txt	19	2023-09-01	Exp022	Control	Conf.	2	2.4	178208	HeLa	50 nM	0 µM	Exp022+19+Conf.
019_Series019_results.txt	19	2023-09-01	Exp022	Control	Conf.	3	2.35	219032	HeLa	50 nM	0 µM	Exp022+19+Conf.
019_Series019_results.txt	19	2023-09-01	Exp022	Control	Conf.	4	2.01	192969	HeLa	50 nM	0 µM	Exp022+19+Conf.
019_Series019_results.txt	19	2023-09-01	Exp022	Control	Conf.	5	1.76	172456	HeLa	50 nM	0 µM	Exp022+19+Conf.
019_Series019_results.txt	19	2023-09-01	Exp022	Control	Conf.	6	1.65	162569	HeLa	50 nM	0 µM	Exp022+19+Conf.
019_Series019_results.txt	19	2023-09-01	Exp022	Control	Conf.	7	1.64	162678	HeLa	50 nM	0 µM	Exp022+19+Conf.
019_Series019_results.txt	19	2023-09-01	Exp022	Control	Conf.	8	1.74	174021	HeLa	50 nM	0 µM	Exp022+19+Conf.
019_Series019_results.txt	19	2023-09-01	Exp022	Control	Conf.	9	1.93	192711	HeLa	50 nM	0 µM	Exp022+19+Conf.
019_Series019_results.txt	19	2023-09-01	Exp022	Control	Conf.	10	2.13	211583	HeLa	50 nM	0 µM	Exp022+19+Conf.
019_Series019_results.txt	19	2023-09-01	Exp022	Control	Conf.	11	2.18	212968	HeLa	50 nM	0 µM	Exp022+19+Conf.
020_Series020_results.txt	20	2023-09-01	Exp022	Control	Conf.	1	2.65	81727	HeLa	50 nM	0 µM	Exp022+20+Conf.
020_Series020_results.txt	20	2023-09-01	Exp022	Control	Conf.	2	2.78	143034	HeLa	50 nM	0 µM	Exp022+20+Conf.
020_Series020_results.txt	20	2023-09-01	Exp022	Control	Conf.	3	2.88	155203	HeLa	50 nM	0 µM	Exp022+20+Conf.
020_Series020_results.txt	20	2023-09-01	Exp022	Control	Conf.	4	2.96	163096	HeLa	50 nM	0 µM	Exp022+20+Conf.
020_Series020_results.txt	20	2023-09-01	Exp022	Control	Conf.	5	3.07	171131	HeLa	50 nM	0 µM	Exp022+20+Conf.
020_Series020_results.txt	20	2023-09-01	Exp022	Control	Conf.	6	3.3	184150	HeLa	50 nM	0 µM	Exp022+20+Conf.
020_Series020_results.txt	20	2023-09-01	Exp022	Control	Conf.	7	3.6	200331	HeLa	50 nM	0 µM	Exp022+20+Conf.
020_Series020_results.txt	20	2023-09-01	Exp022	Control	Conf.	8	3.93	216262	HeLa	50 nM	0 µM	Exp022+20+Conf.
020_Series020_results.txt	20	2023-09-01	Exp022	Control	Conf.	9	3.94	211257	HeLa	50 nM	0 µM	Exp022+20+Conf.
020_Series020_results.txt	20	2023-09-01	Exp022	Control	Conf.	10	3.35	171671	HeLa	50 nM	0 µM	Exp022+20+Conf.
020_Series020_results.txt	20	2023-09-01	Exp022	Control	Conf.	11	2.48	103651	HeLa	50 nM	0 µM	Exp022+20+Conf.
020_Series020_results.txt	20	2023-09-01	Exp022	Control	Conf.	12	2.63	27573	HeLa	50 nM	0 µM	Exp022+20+Conf.
021_Series021_results.txt	21	2023-09-01	Exp022	Control	Conf.	1	0.76	27459	HeLa	50 nM	0 µM	Exp022+21+Conf.
021_Series021_results.txt	21	2023-09-01	Exp022	Control	Conf.	2	1.14	58020	HeLa	50 nM	0 µM	Exp022+21+Conf.
021_Series021_results.txt	21	2023-09-01	Exp022	Control	Conf.	3	1.39	76920	HeLa	50 nM	0 µM	Exp022+21+Conf.
021_Series021_results.txt	21	2023-09-01	Exp022	Control	Conf.	4	1.5	87940	HeLa	50 nM	0 µM	Exp022+21+Conf.
021_Series021_results.txt	21	2023-09-01	Exp022	Control	Conf.	5	1.61	97179	HeLa	50 nM	0 µM	Exp022+21+Conf.
021_Series021_results.txt	21	2023-09-01	Exp022	Control	Conf.	6	1.71	104450	HeLa	50 nM	0 µM	Exp022+21+Conf.
021_Series021_results.txt	21	2023-09-01	Exp022	Control	Conf.	7	1.87	115287	HeLa	50 nM	0 µM	Exp022+21+Conf.
021_Series021_results.txt	21	2023-09-01	Exp022	Control	Conf.	8	2.18	134328	HeLa	50 nM	0 µM	Exp022+21+Conf.
021_Series021_results.txt	21	2023-09-01	Exp022	Control	Conf.	9	2.61	160668	HeLa	50 nM	0 µM	Exp022+21+Conf.
021_Series021_results.txt	21	2023-09-01	Exp022	Control	Conf.	10	3.14	190598	HeLa	50 nM	0 µM	Exp022+21+Conf.
021_Series021_results.txt	21	2023-09-01	Exp022	Control	Conf.	11	3.5	209656	HeLa	50 nM	0 µM	Exp022+21+Conf.
021_Series021_results.txt	21	2023-09-01	Exp022	Control	Conf.	12	3.32	193613	HeLa	50 nM	0 µM	Exp022+21+Conf.
021_Series021_results.txt	21	2023-09-01	Exp022	Control	Conf.	13	2.78	154418	HeLa	50 nM	0 µM	Exp022+21+Conf.
021_Series021_results.txt	21	2023-09-01	Exp022	Control	Conf.	14	2.03	101919	HeLa	50 nM	0 µM	Exp022+21+Conf.
022_Series022_results.txt	22	2023-09-01	Exp022	Control	Conf.	1	1.56	35543	HeLa	50 nM	0 µM	Exp022+22+Conf.
022_Series022_results.txt	22	2023-09-01	Exp022	Control	Conf.	2	2.35	94353	HeLa	50 nM	0 µM	Exp022+22+Conf.
022_Series022_results.txt	22	2023-09-01	Exp022	Control	Conf.	3	3.02	171112	HeLa	50 nM	0 µM	Exp022+22+Conf.
022_Series022_results.txt	22	2023-09-01	Exp022	Control	Conf.	4	2.99	209158	HeLa	50 nM	0 µM	Exp022+22+Conf.
022_Series022_results.txt	22	2023-09-01	Exp022	Control	Conf.	5	2.56	185947	HeLa	50 nM	0 µM	Exp022+22+Conf.
022_Series022_results.txt	22	2023-09-01	Exp022	Control	Conf.	6	2.2	163695	HeLa	50 nM	0 µM	Exp022+22+Conf.
022_Series022_results.txt	22	2023-09-01	Exp022	Control	Conf.	7	2.01	151384	HeLa	50 nM	0 µM	Exp022+22+Conf.
022_Series022_results.txt	22	2023-09-01	Exp022	Control	Conf.	8	1.93	146182	HeLa	50 nM	0 µM	Exp022+22+Conf.
022_Series022_results.txt	22	2023-09-01	Exp022	Control	Conf.	9	1.92	146380	HeLa	50 nM	0 µM	Exp022+22+Conf.
022_Series022_results.txt	22	2023-09-01	Exp022	Control	Conf.	10	1.94	148597	HeLa	50 nM	0 µM	Exp022+22+Conf.
022_Series022_results.txt	22	2023-09-01	Exp022	Control	Conf.	11	1.96	149801	HeLa	50 nM	0 µM	Exp022+22+Conf.
022_Series022_results.txt	22	2023-09-01	Exp022	Control	Conf.	12	1.9	143463	HeLa	50 nM	0 µM	Exp022+22+Conf.
022_Series022_results.txt	22	2023-09-01	Exp022	Control	Conf.	13	1.73	128966	HeLa	50 nM	0 µM	Exp022+22+Conf.
022_Series022_results.txt	22	2023-09-01	Exp022	Control	Conf.	14	1.41	102264	HeLa	50 nM	0 µM	Exp022+22+Conf.
023_Series023_results.txt	23	2023-09-01	Exp022	Control	Conf.	1	0.9	13493	HeLa	50 nM	0 µM	Exp022+23+Conf.
023_Series023_results.txt	23	2023-09-01	Exp022	Control	Conf.	2	1.58	42779	HeLa	50 nM	0 µM	Exp022+23+Conf.
023_Series023_results.txt	23	2023-09-01	Exp022	Control	Conf.	3	2.16	87445	HeLa	50 nM	0 µM	Exp022+23+Conf.
023_Series023_results.txt	23	2023-09-01	Exp022	Control	Conf.	4	3.24	198945	HeLa	50 nM	0 µM	Exp022+23+Conf.
023_Series023_results.txt	23	2023-09-01	Exp022	Control	Conf.	5	2.9	186308	HeLa	50 nM	0 µM	Exp022+23+Conf.
023_Series023_results.txt	23	2023-09-01	Exp022	Control	Conf.	6	2.5	164946	HeLa	50 nM	0 µM	Exp022+23+Conf.
023_Series023_results.txt	23	2023-09-01	Exp022	Control	Conf.	7	2.12	142940	HeLa	50 nM	0 µM	Exp022+23+Conf.
023_Series023_results.txt	23	2023-09-01	Exp022	Control	Conf.	8	1.88	128162	HeLa	50 nM	0 µM	Exp022+23+Conf.
023_Series023_results.txt	23	2023-09-01	Exp022	Control	Conf.	9	1.74	119310	HeLa	50 nM	0 µM	Exp022+23+Conf.
023_Series023_results.txt	23	2023-09-01	Exp022	Control	Conf.	10	1.68	116169	HeLa	50 nM	0 µM	Exp022+23+Conf.
023_Series023_results.txt	23	2023-09-01	Exp022	Control	Conf.	11	1.68	115760	HeLa	50 nM	0 µM	Exp022+23+Conf.
023_Series023_results.txt	23	2023-09-01	Exp022	Control	Conf.	12	1.72	118004	HeLa	50 nM	0 µM	Exp022+23+Conf.
023_Series023_results.txt	23	2023-09-01	Exp022	Control	Conf.	13	1.73	117772	HeLa	50 nM	0 µM	Exp022+23+Conf.
023_Series023_results.txt	23	2023-09-01	Exp022	Control	Conf.	14	1.58	105593	HeLa	50 nM	0 µM	Exp022+23+Conf.
023_Series023_results.txt	23	2023-09-01	Exp022	Control	Conf.	15	1.27	82614	HeLa	50 nM	0 µM	Exp022+23+Conf.
001_Series001_results.txt	1	2023-09-01	Exp022	SMIFH2	Susp.	1	4.07	14390	HeLa	50 nM	100 µM	Exp022+1+Susp.
001_Series001_results.txt	1	2023-09-01	Exp022	SMIFH2	Susp.	2	4.29	20442	HeLa	50 nM	100 µM	Exp022+1+Susp.
001_Series001_results.txt	1	2023-09-01	Exp022	SMIFH2	Susp.	3	4.2	36116	HeLa	50 nM	100 µM	Exp022+1+Susp.
001_Series001_results.txt	1	2023-09-01	Exp022	SMIFH2	Susp.	4	3.54	36990	HeLa	50 nM	100 µM	Exp022+1+Susp.
001_Series001_results.txt	1	2023-09-01	Exp022	SMIFH2	Susp.	5	2.98	35843	HeLa	50 nM	100 µM	Exp022+1+Susp.
001_Series001_results.txt	1	2023-09-01	Exp022	SMIFH2	Susp.	6	2.24	21608	HeLa	50 nM	100 µM	Exp022+1+Susp.
001_Series001_results.txt	1	2023-09-01	Exp022	SMIFH2	Susp.	7	2.11	25455	HeLa	50 nM	100 µM	Exp022+1+Susp.
001_Series001_results.txt	1	2023-09-01	Exp022	SMIFH2	Susp.	8	2.02	26404	HeLa	50 nM	100 µM	Exp022+1+Susp.
001_Series001_results.txt	1	2023-09-01	Exp022	SMIFH2	Susp.	9	1.72	21386	HeLa	50 nM	100 µM	Exp022+1+Susp.
001_Series001_results.txt	1	2023-09-01	Exp022	SMIFH2	Susp.	10	1.69	23729	HeLa	50 nM	100 µM	Exp022+1+Susp.
001_Series001_results.txt	1	2023-09-01	Exp022	SMIFH2	Susp.	11	1.67	25508	HeLa	50 nM	100 µM	Exp022+1+Susp.
001_Series001_results.txt	1	2023-09-01	Exp022	SMIFH2	Susp.	12	1.76	29500	HeLa	50 nM	100 µM	Exp022+1+Susp.
001_Series001_results.txt	1	2023-09-01	Exp022	SMIFH2	Susp.	13	1.77	31526	HeLa	50 nM	100 µM	Exp022+1+Susp.
001_Series001_results.txt	1	2023-09-01	Exp022	SMIFH2	Susp.	14	1.79	34208	HeLa	50 nM	100 µM	Exp022+1+Susp.
001_Series001_results.txt	1	2023-09-01	Exp022	SMIFH2	Susp.	15	1.8	37240	HeLa	50 nM	100 µM	Exp022+1+Susp.
001_Series001_results.txt	1	2023-09-01	Exp022	SMIFH2	Susp.	16	1.54	30682	HeLa	50 nM	100 µM	Exp022+1+Susp.
001_Series001_results.txt	1	2023-09-01	Exp022	SMIFH2	Susp.	17	1.43	29328	HeLa	50 nM	100 µM	Exp022+1+Susp.
001_Series001_results.txt	1	2023-09-01	Exp022	SMIFH2	Susp.	18	1.41	29610	HeLa	50 nM	100 µM	Exp022+1+Susp.
001_Series001_results.txt	1	2023-09-01	Exp022	SMIFH2	Susp.	19	1.34	28928	HeLa	50 nM	100 µM	Exp022+1+Susp.
001_Series001_results.txt	1	2023-09-01	Exp022	SMIFH2	Susp.	20	1.33	28831	HeLa	50 nM	100 µM	Exp022+1+Susp.
001_Series001_results.txt	1	2023-09-01	Exp022	SMIFH2	Susp.	21	1.4	31724	HeLa	50 nM	100 µM	Exp022+1+Susp.
001_Series001_results.txt	1	2023-09-01	Exp022	SMIFH2	Susp.	22	1.43	32808	HeLa	50 nM	100 µM	Exp022+1+Susp.
001_Series001_results.txt	1	2023-09-01	Exp022	SMIFH2	Susp.	23	1.51	35171	HeLa	50 nM	100 µM	Exp022+1+Susp.
001_Series001_results.txt	1	2023-09-01	Exp022	SMIFH2	Susp.	24	1.49	34574	HeLa	50 nM	100 µM	Exp022+1+Susp.
001_Series001_results.txt	1	2023-09-01	Exp022	SMIFH2	Susp.	25	1.49	34821	HeLa	50 nM	100 µM	Exp022+1+Susp.
001_Series001_results.txt	1	2023-09-01	Exp022	SMIFH2	Susp.	26	1.53	35865	HeLa	50 nM	100 µM	Exp022+1+Susp.
001_Series001_results.txt	1	2023-09-01	Exp022	SMIFH2	Susp.	27	1.55	36472	HeLa	50 nM	100 µM	Exp022+1+Susp.
001_Series001_results.txt	1	2023-09-01	Exp022	SMIFH2	Susp.	28	1.5	34137	HeLa	50 nM	100 µM	Exp022+1+Susp.
001_Series001_results.txt	1	2023-09-01	Exp022	SMIFH2	Susp.	29	1.55	34137	HeLa	50 nM	100 µM	Exp022+1+Susp.
001_Series001_results.txt	1	2023-09-01	Exp022	SMIFH2	Susp.	30	1.57	34256	HeLa	50 nM	100 µM	Exp022+1+Susp.
001_Series001_results.txt	1	2023-09-01	Exp022	SMIFH2	Susp.	31	1.69	36467	HeLa	50 nM	100 µM	Exp022+1+Susp.
001_Series001_results.txt	1	2023-09-01	Exp022	SMIFH2	Susp.	32	1.88	43142	HeLa	50 nM	100 µM	Exp022+1+Susp.
001_Series001_results.txt	1	2023-09-01	Exp022	SMIFH2	Susp.	33	2.04	45817	HeLa	50 nM	100 µM	Exp022+1+Susp.
001_Series001_results.txt	1	2023-09-01	Exp022	SMIFH2	Susp.	34	2.23	48734	HeLa	50 nM	100 µM	Exp022+1+Susp.
001_Series001_results.txt	1	2023-09-01	Exp022	SMIFH2	Susp.	35	2.38	49823	HeLa	50 nM	100 µM	Exp022+1+Susp.
001_Series001_results.txt	1	2023-09-01	Exp022	SMIFH2	Susp.	36	2.42	47600	HeLa	50 nM	100 µM	Exp022+1+Susp.
001_Series001_results.txt	1	2023-09-01	Exp022	SMIFH2	Susp.	37	2.46	44474	HeLa	50 nM	100 µM	Exp022+1+Susp.
001_Series001_results.txt	1	2023-09-01	Exp022	SMIFH2	Susp.	38	2.49	39462	HeLa	50 nM	100 µM	Exp022+1+Susp.
001_Series001_results.txt	1	2023-09-01	Exp022	SMIFH2	Susp.	39	2.6	44783	HeLa	50 nM	100 µM	Exp022+1+Susp.
001_Series001_results.txt	1	2023-09-01	Exp022	SMIFH2	Susp.	40	2.59	41276	HeLa	50 nM	100 µM	Exp022+1+Susp.
002_Series002_results.txt	2	2023-09-01	Exp022	SMIFH2	Susp.	1	2.59	23666	HeLa	50 nM	100 µM	Exp022+2+Susp.
002_Series002_results.txt	2	2023-09-01	Exp022	SMIFH2	Susp.	2	2.58	27342	HeLa	50 nM	100 µM	Exp022+2+Susp.
002_Series002_results.txt	2	2023-09-01	Exp022	SMIFH2	Susp.	3	2.24	22741	HeLa	50 nM	100 µM	Exp022+2+Susp.
002_Series002_results.txt	2	2023-09-01	Exp022	SMIFH2	Susp.	4	2.33	27171	HeLa	50 nM	100 µM	Exp022+2+Susp.
002_Series002_results.txt	2	2023-09-01	Exp022	SMIFH2	Susp.	5	2.2	28790	HeLa	50 nM	100 µM	Exp022+2+Susp.
002_Series002_results.txt	2	2023-09-01	Exp022	SMIFH2	Susp.	6	2.17	27903	HeLa	50 nM	100 µM	Exp022+2+Susp.
002_Series002_results.txt	2	2023-09-01	Exp022	SMIFH2	Susp.	7	2.29	26786	HeLa	50 nM	100 µM	Exp022+2+Susp.
002_Series002_results.txt	2	2023-09-01	Exp022	SMIFH2	Susp.	8	2.15	26602	HeLa	50 nM	100 µM	Exp022+2+Susp.
002_Series002_results.txt	2	2023-09-01	Exp022	SMIFH2	Susp.	9	1.95	28665	HeLa	50 nM	100 µM	Exp022+2+Susp.
002_Series002_results.txt	2	2023-09-01	Exp022	SMIFH2	Susp.	10	1.87	29592	HeLa	50 nM	100 µM	Exp022+2+Susp.
002_Series002_results.txt	2	2023-09-01	Exp022	SMIFH2	Susp.	11	1.79	29811	HeLa	50 nM	100 µM	Exp022+2+Susp.
002_Series002_results.txt	2	2023-09-01	Exp022	SMIFH2	Susp.	12	1.9	25193	HeLa	50 nM	100 µM	Exp022+2+Susp.
002_Series002_results.txt	2	2023-09-01	Exp022	SMIFH2	Susp.	13	1.83	25206	HeLa	50 nM	100 µM	Exp022+2+Susp.
002_Series002_results.txt	2	2023-09-01	Exp022	SMIFH2	Susp.	14	1.77	25171	HeLa	50 nM	100 µM	Exp022+2+Susp.
002_Series002_results.txt	2	2023-09-01	Exp022	SMIFH2	Susp.	15	1.55	29539	HeLa	50 nM	100 µM	Exp022+2+Susp.
002_Series002_results.txt	2	2023-09-01	Exp022	SMIFH2	Susp.	16	1.63	25894	HeLa	50 nM	100 µM	Exp022+2+Susp.
002_Series002_results.txt	2	2023-09-01	Exp022	SMIFH2	Susp.	17	1.59	26722	HeLa	50 nM	100 µM	Exp022+2+Susp.
002_Series002_results.txt	2	2023-09-01	Exp022	SMIFH2	Susp.	18	1.38	27601	HeLa	50 nM	100 µM	Exp022+2+Susp.
002_Series002_results.txt	2	2023-09-01	Exp022	SMIFH2	Susp.	19	1.3	27154	HeLa	50 nM	100 µM	Exp022+2+Susp.
002_Series002_results.txt	2	2023-09-01	Exp022	SMIFH2	Susp.	20	1.24	26201	HeLa	50 nM	100 µM	Exp022+2+Susp.
002_Series002_results.txt	2	2023-09-01	Exp022	SMIFH2	Susp.	21	1.18	25800	HeLa	50 nM	100 µM	Exp022+2+Susp.
002_Series002_results.txt	2	2023-09-01	Exp022	SMIFH2	Susp.	22	1.13	25341	HeLa	50 nM	100 µM	Exp022+2+Susp.
002_Series002_results.txt	2	2023-09-01	Exp022	SMIFH2	Susp.	23	0.94	26276	HeLa	50 nM	100 µM	Exp022+2+Susp.
002_Series002_results.txt	2	2023-09-01	Exp022	SMIFH2	Susp.	24	0.99	23654	HeLa	50 nM	100 µM	Exp022+2+Susp.
002_Series002_results.txt	2	2023-09-01	Exp022	SMIFH2	Susp.	25	0.94	22766	HeLa	50 nM	100 µM	Exp022+2+Susp.
002_Series002_results.txt	2	2023-09-01	Exp022	SMIFH2	Susp.	26	0.91	22150	HeLa	50 nM	100 µM	Exp022+2+Susp.
002_Series002_results.txt	2	2023-09-01	Exp022	SMIFH2	Susp.	27	0.91	26462	HeLa	50 nM	100 µM	Exp022+2+Susp.
002_Series002_results.txt	2	2023-09-01	Exp022	SMIFH2	Susp.	28	0.95	27365	HeLa	50 nM	100 µM	Exp022+2+Susp.
002_Series002_results.txt	2	2023-09-01	Exp022	SMIFH2	Susp.	29	1.04	29562	HeLa	50 nM	100 µM	Exp022+2+Susp.
002_Series002_results.txt	2	2023-09-01	Exp022	SMIFH2	Susp.	30	1.14	31954	HeLa	50 nM	100 µM	Exp022+2+Susp.
002_Series002_results.txt	2	2023-09-01	Exp022	SMIFH2	Susp.	31	1.32	35919	HeLa	50 nM	100 µM	Exp022+2+Susp.
002_Series002_results.txt	2	2023-09-01	Exp022	SMIFH2	Susp.	32	1.44	37698	HeLa	50 nM	100 µM	Exp022+2+Susp.
002_Series002_results.txt	2	2023-09-01	Exp022	SMIFH2	Susp.	33	1.77	40896	HeLa	50 nM	100 µM	Exp022+2+Susp.
002_Series002_results.txt	2	2023-09-01	Exp022	SMIFH2	Susp.	34	2.06	44974	HeLa	50 nM	100 µM	Exp022+2+Susp.
002_Series002_results.txt	2	2023-09-01	Exp022	SMIFH2	Susp.	35	2.21	45546	HeLa	50 nM	100 µM	Exp022+2+Susp.
002_Series002_results.txt	2	2023-09-01	Exp022	SMIFH2	Susp.	36	2.46	48000	HeLa	50 nM	100 µM	Exp022+2+Susp.
002_Series002_results.txt	2	2023-09-01	Exp022	SMIFH2	Susp.	37	2.68	48477	HeLa	50 nM	100 µM	Exp022+2+Susp.
002_Series002_results.txt	2	2023-09-01	Exp022	SMIFH2	Susp.	38	2.75	59115	HeLa	50 nM	100 µM	Exp022+2+Susp.
002_Series002_results.txt	2	2023-09-01	Exp022	SMIFH2	Susp.	39	2.82	55572	HeLa	50 nM	100 µM	Exp022+2+Susp.
002_Series002_results.txt	2	2023-09-01	Exp022	SMIFH2	Susp.	40	3.05	55048	HeLa	50 nM	100 µM	Exp022+2+Susp.
002_Series002_results.txt	2	2023-09-01	Exp022	SMIFH2	Susp.	41	3.27	62958	HeLa	50 nM	100 µM	Exp022+2+Susp.
002_Series002_results.txt	2	2023-09-01	Exp022	SMIFH2	Susp.	42	3.36	58045	HeLa	50 nM	100 µM	Exp022+2+Susp.
002_Series002_results.txt	2	2023-09-01	Exp022	SMIFH2	Susp.	43	3.38	50023	HeLa	50 nM	100 µM	Exp022+2+Susp.
002_Series002_results.txt	2	2023-09-01	Exp022	SMIFH2	Susp.	44	2.96	53260	HeLa	50 nM	100 µM	Exp022+2+Susp.
002_Series002_results.txt	2	2023-09-01	Exp022	SMIFH2	Susp.	45	2.86	42342	HeLa	50 nM	100 µM	Exp022+2+Susp.
002_Series002_results.txt	2	2023-09-01	Exp022	SMIFH2	Susp.	46	2.51	31624	HeLa	50 nM	100 µM	Exp022+2+Susp.
003_Series003_results.txt	3	2023-09-01	Exp022	SMIFH2	Susp.	1	1.24	10008	HeLa	50 nM	100 µM	Exp022+3+Susp.
003_Series003_results.txt	3	2023-09-01	Exp022	SMIFH2	Susp.	2	1.21	13698	HeLa	50 nM	100 µM	Exp022+3+Susp.
003_Series003_results.txt	3	2023-09-01	Exp022	SMIFH2	Susp.	3	1.32	17760	HeLa	50 nM	100 µM	Exp022+3+Susp.
003_Series003_results.txt	3	2023-09-01	Exp022	SMIFH2	Susp.	4	1.45	22315	HeLa	50 nM	100 µM	Exp022+3+Susp.
003_Series003_results.txt	3	2023-09-01	Exp022	SMIFH2	Susp.	5	1.52	25678	HeLa	50 nM	100 µM	Exp022+3+Susp.
003_Series003_results.txt	3	2023-09-01	Exp022	SMIFH2	Susp.	6	1.53	28631	HeLa	50 nM	100 µM	Exp022+3+Susp.
003_Series003_results.txt	3	2023-09-01	Exp022	SMIFH2	Susp.	7	1.6	32256	HeLa	50 nM	100 µM	Exp022+3+Susp.
003_Series003_results.txt	3	2023-09-01	Exp022	SMIFH2	Susp.	8	1.62	35489	HeLa	50 nM	100 µM	Exp022+3+Susp.
003_Series003_results.txt	3	2023-09-01	Exp022	SMIFH2	Susp.	9	1.61	38171	HeLa	50 nM	100 µM	Exp022+3+Susp.
003_Series003_results.txt	3	2023-09-01	Exp022	SMIFH2	Susp.	10	1.63	41328	HeLa	50 nM	100 µM	Exp022+3+Susp.
003_Series003_results.txt	3	2023-09-01	Exp022	SMIFH2	Susp.	11	1.61	43698	HeLa	50 nM	100 µM	Exp022+3+Susp.
003_Series003_results.txt	3	2023-09-01	Exp022	SMIFH2	Susp.	12	1.61	47253	HeLa	50 nM	100 µM	Exp022+3+Susp.
003_Series003_results.txt	3	2023-09-01	Exp022	SMIFH2	Susp.	13	1.56	49208	HeLa	50 nM	100 µM	Exp022+3+Susp.
003_Series003_results.txt	3	2023-09-01	Exp022	SMIFH2	Susp.	14	1.42	47804	HeLa	50 nM	100 µM	Exp022+3+Susp.
003_Series003_results.txt	3	2023-09-01	Exp022	SMIFH2	Susp.	15	1.3	45717	HeLa	50 nM	100 µM	Exp022+3+Susp.
003_Series003_results.txt	3	2023-09-01	Exp022	SMIFH2	Susp.	16	1.21	44096	HeLa	50 nM	100 µM	Exp022+3+Susp.
003_Series003_results.txt	3	2023-09-01	Exp022	SMIFH2	Susp.	17	1.18	44666	HeLa	50 nM	100 µM	Exp022+3+Susp.
003_Series003_results.txt	3	2023-09-01	Exp022	SMIFH2	Susp.	18	1.14	44345	HeLa	50 nM	100 µM	Exp022+3+Susp.
003_Series003_results.txt	3	2023-09-01	Exp022	SMIFH2	Susp.	19	1.13	44255	HeLa	50 nM	100 µM	Exp022+3+Susp.
003_Series003_results.txt	3	2023-09-01	Exp022	SMIFH2	Susp.	20	1.1	43250	HeLa	50 nM	100 µM	Exp022+3+Susp.
003_Series003_results.txt	3	2023-09-01	Exp022	SMIFH2	Susp.	21	1.06	41901	HeLa	50 nM	100 µM	Exp022+3+Susp.
003_Series003_results.txt	3	2023-09-01	Exp022	SMIFH2	Susp.	22	1.02	40287	HeLa	50 nM	100 µM	Exp022+3+Susp.
003_Series003_results.txt	3	2023-09-01	Exp022	SMIFH2	Susp.	23	0.99	38705	HeLa	50 nM	100 µM	Exp022+3+Susp.
003_Series003_results.txt	3	2023-09-01	Exp022	SMIFH2	Susp.	24	0.95	37300	HeLa	50 nM	100 µM	Exp022+3+Susp.
003_Series003_results.txt	3	2023-09-01	Exp022	SMIFH2	Susp.	25	0.93	36139	HeLa	50 nM	100 µM	Exp022+3+Susp.
003_Series003_results.txt	3	2023-09-01	Exp022	SMIFH2	Susp.	26	0.9	34914	HeLa	50 nM	100 µM	Exp022+3+Susp.
003_Series003_results.txt	3	2023-09-01	Exp022	SMIFH2	Susp.	27	0.88	33459	HeLa	50 nM	100 µM	Exp022+3+Susp.
003_Series003_results.txt	3	2023-09-01	Exp022	SMIFH2	Susp.	28	0.85	31610	HeLa	50 nM	100 µM	Exp022+3+Susp.
003_Series003_results.txt	3	2023-09-01	Exp022	SMIFH2	Susp.	29	0.87	31655	HeLa	50 nM	100 µM	Exp022+3+Susp.
003_Series003_results.txt	3	2023-09-01	Exp022	SMIFH2	Susp.	30	0.92	32239	HeLa	50 nM	100 µM	Exp022+3+Susp.
003_Series003_results.txt	3	2023-09-01	Exp022	SMIFH2	Susp.	31	0.99	33535	HeLa	50 nM	100 µM	Exp022+3+Susp.
003_Series003_results.txt	3	2023-09-01	Exp022	SMIFH2	Susp.	32	1.1	36025	HeLa	50 nM	100 µM	Exp022+3+Susp.
003_Series003_results.txt	3	2023-09-01	Exp022	SMIFH2	Susp.	33	1.18	36459	HeLa	50 nM	100 µM	Exp022+3+Susp.
003_Series003_results.txt	3	2023-09-01	Exp022	SMIFH2	Susp.	34	1.27	36997	HeLa	50 nM	100 µM	Exp022+3+Susp.
003_Series003_results.txt	3	2023-09-01	Exp022	SMIFH2	Susp.	35	1.33	35338	HeLa	50 nM	100 µM	Exp022+3+Susp.
003_Series003_results.txt	3	2023-09-01	Exp022	SMIFH2	Susp.	36	1.41	31580	HeLa	50 nM	100 µM	Exp022+3+Susp.
003_Series003_results.txt	3	2023-09-01	Exp022	SMIFH2	Susp.	37	1.39	27974	HeLa	50 nM	100 µM	Exp022+3+Susp.
004_Series004_results.txt	4	2023-09-01	Exp022	SMIFH2	Susp.	1	6.76	169317	HeLa	50 nM	100 µM	Exp022+4+Susp.
004_Series004_results.txt	4	2023-09-01	Exp022	SMIFH2	Susp.	2	5.96	132621	HeLa	50 nM	100 µM	Exp022+4+Susp.
004_Series004_results.txt	4	2023-09-01	Exp022	SMIFH2	Susp.	3	5.04	108890	HeLa	50 nM	100 µM	Exp022+4+Susp.
004_Series004_results.txt	4	2023-09-01	Exp022	SMIFH2	Susp.	4	4.04	89447	HeLa	50 nM	100 µM	Exp022+4+Susp.
004_Series004_results.txt	4	2023-09-01	Exp022	SMIFH2	Susp.	5	3.33	80738	HeLa	50 nM	100 µM	Exp022+4+Susp.
004_Series004_results.txt	4	2023-09-01	Exp022	SMIFH2	Susp.	6	2.94	74793	HeLa	50 nM	100 µM	Exp022+4+Susp.
004_Series004_results.txt	4	2023-09-01	Exp022	SMIFH2	Susp.	7	2.67	77128	HeLa	50 nM	100 µM	Exp022+4+Susp.
004_Series004_results.txt	4	2023-09-01	Exp022	SMIFH2	Susp.	8	2.34	78355	HeLa	50 nM	100 µM	Exp022+4+Susp.
004_Series004_results.txt	4	2023-09-01	Exp022	SMIFH2	Susp.	9	2.42	85409	HeLa	50 nM	100 µM	Exp022+4+Susp.
004_Series004_results.txt	4	2023-09-01	Exp022	SMIFH2	Susp.	10	2.35	92960	HeLa	50 nM	100 µM	Exp022+4+Susp.
004_Series004_results.txt	4	2023-09-01	Exp022	SMIFH2	Susp.	11	2.42	101203	HeLa	50 nM	100 µM	Exp022+4+Susp.
004_Series004_results.txt	4	2023-09-01	Exp022	SMIFH2	Susp.	12	2.45	106879	HeLa	50 nM	100 µM	Exp022+4+Susp.
004_Series004_results.txt	4	2023-09-01	Exp022	SMIFH2	Susp.	13	2.4	108675	HeLa	50 nM	100 µM	Exp022+4+Susp.
004_Series004_results.txt	4	2023-09-01	Exp022	SMIFH2	Susp.	14	2.37	109898	HeLa	50 nM	100 µM	Exp022+4+Susp.
004_Series004_results.txt	4	2023-09-01	Exp022	SMIFH2	Susp.	15	2.3	108859	HeLa	50 nM	100 µM	Exp022+4+Susp.
004_Series004_results.txt	4	2023-09-01	Exp022	SMIFH2	Susp.	16	2.2	106418	HeLa	50 nM	100 µM	Exp022+4+Susp.
004_Series004_results.txt	4	2023-09-01	Exp022	SMIFH2	Susp.	17	2.11	103853	HeLa	50 nM	100 µM	Exp022+4+Susp.
004_Series004_results.txt	4	2023-09-01	Exp022	SMIFH2	Susp.	18	1.99	100500	HeLa	50 nM	100 µM	Exp022+4+Susp.
004_Series004_results.txt	4	2023-09-01	Exp022	SMIFH2	Susp.	19	1.9	96954	HeLa	50 nM	100 µM	Exp022+4+Susp.
004_Series004_results.txt	4	2023-09-01	Exp022	SMIFH2	Susp.	20	1.85	95523	HeLa	50 nM	100 µM	Exp022+4+Susp.
004_Series004_results.txt	4	2023-09-01	Exp022	SMIFH2	Susp.	21	1.8	93462	HeLa	50 nM	100 µM	Exp022+4+Susp.
004_Series004_results.txt	4	2023-09-01	Exp022	SMIFH2	Susp.	22	1.81	94395	HeLa	50 nM	100 µM	Exp022+4+Susp.
004_Series004_results.txt	4	2023-09-01	Exp022	SMIFH2	Susp.	23	1.74	90747	HeLa	50 nM	100 µM	Exp022+4+Susp.
004_Series004_results.txt	4	2023-09-01	Exp022	SMIFH2	Susp.	24	1.77	91442	HeLa	50 nM	100 µM	Exp022+4+Susp.
004_Series004_results.txt	4	2023-09-01	Exp022	SMIFH2	Susp.	25	1.75	89868	HeLa	50 nM	100 µM	Exp022+4+Susp.
004_Series004_results.txt	4	2023-09-01	Exp022	SMIFH2	Susp.	26	1.73	87388	HeLa	50 nM	100 µM	Exp022+4+Susp.
004_Series004_results.txt	4	2023-09-01	Exp022	SMIFH2	Susp.	27	1.75	88135	HeLa	50 nM	100 µM	Exp022+4+Susp.
004_Series004_results.txt	4	2023-09-01	Exp022	SMIFH2	Susp.	28	1.71	83824	HeLa	50 nM	100 µM	Exp022+4+Susp.
004_Series004_results.txt	4	2023-09-01	Exp022	SMIFH2	Susp.	29	1.71	81385	HeLa	50 nM	100 µM	Exp022+4+Susp.
004_Series004_results.txt	4	2023-09-01	Exp022	SMIFH2	Susp.	30	1.74	79659	HeLa	50 nM	100 µM	Exp022+4+Susp.
004_Series004_results.txt	4	2023-09-01	Exp022	SMIFH2	Susp.	31	1.83	80892	HeLa	50 nM	100 µM	Exp022+4+Susp.
004_Series004_results.txt	4	2023-09-01	Exp022	SMIFH2	Susp.	32	2.05	85506	HeLa	50 nM	100 µM	Exp022+4+Susp.
004_Series004_results.txt	4	2023-09-01	Exp022	SMIFH2	Susp.	33	2.39	98866	HeLa	50 nM	100 µM	Exp022+4+Susp.
004_Series004_results.txt	4	2023-09-01	Exp022	SMIFH2	Susp.	34	2.89	110932	HeLa	50 nM	100 µM	Exp022+4+Susp.
004_Series004_results.txt	4	2023-09-01	Exp022	SMIFH2	Susp.	35	3.63	126773	HeLa	50 nM	100 µM	Exp022+4+Susp.
004_Series004_results.txt	4	2023-09-01	Exp022	SMIFH2	Susp.	36	4.58	142059	HeLa	50 nM	100 µM	Exp022+4+Susp.
004_Series004_results.txt	4	2023-09-01	Exp022	SMIFH2	Susp.	37	5.41	148822	HeLa	50 nM	100 µM	Exp022+4+Susp.
004_Series004_results.txt	4	2023-09-01	Exp022	SMIFH2	Susp.	38	5.77	157606	HeLa	50 nM	100 µM	Exp022+4+Susp.
004_Series004_results.txt	4	2023-09-01	Exp022	SMIFH2	Susp.	39	6.12	146872	HeLa	50 nM	100 µM	Exp022+4+Susp.
004_Series004_results.txt	4	2023-09-01	Exp022	SMIFH2	Susp.	40	5.69	146117	HeLa	50 nM	100 µM	Exp022+4+Susp.
005_Series005_results.txt	5	2023-09-01	Exp022	SMIFH2	Susp.	1	0.87	3925	HeLa	50 nM	100 µM	Exp022+5+Susp.
005_Series005_results.txt	5	2023-09-01	Exp022	SMIFH2	Susp.	2	1.07	7587	HeLa	50 nM	100 µM	Exp022+5+Susp.
005_Series005_results.txt	5	2023-09-01	Exp022	SMIFH2	Susp.	3	1.29	13411	HeLa	50 nM	100 µM	Exp022+5+Susp.
005_Series005_results.txt	5	2023-09-01	Exp022	SMIFH2	Susp.	4	1.49	19035	HeLa	50 nM	100 µM	Exp022+5+Susp.
005_Series005_results.txt	5	2023-09-01	Exp022	SMIFH2	Susp.	5	1.67	25173	HeLa	50 nM	100 µM	Exp022+5+Susp.
005_Series005_results.txt	5	2023-09-01	Exp022	SMIFH2	Susp.	6	1.74	22422	HeLa	50 nM	100 µM	Exp022+5+Susp.
005_Series005_results.txt	5	2023-09-01	Exp022	SMIFH2	Susp.	7	1.62	19867	HeLa	50 nM	100 µM	Exp022+5+Susp.
005_Series005_results.txt	5	2023-09-01	Exp022	SMIFH2	Susp.	8	1.52	19527	HeLa	50 nM	100 µM	Exp022+5+Susp.
005_Series005_results.txt	5	2023-09-01	Exp022	SMIFH2	Susp.	9	1.45	19395	HeLa	50 nM	100 µM	Exp022+5+Susp.
005_Series005_results.txt	5	2023-09-01	Exp022	SMIFH2	Susp.	10	1.39	21789	HeLa	50 nM	100 µM	Exp022+5+Susp.
005_Series005_results.txt	5	2023-09-01	Exp022	SMIFH2	Susp.	11	1.34	24492	HeLa	50 nM	100 µM	Exp022+5+Susp.
005_Series005_results.txt	5	2023-09-01	Exp022	SMIFH2	Susp.	12	1.3	23850	HeLa	50 nM	100 µM	Exp022+5+Susp.
005_Series005_results.txt	5	2023-09-01	Exp022	SMIFH2	Susp.	13	1.33	26513	HeLa	50 nM	100 µM	Exp022+5+Susp.
005_Series005_results.txt	5	2023-09-01	Exp022	SMIFH2	Susp.	14	1.37	34835	HeLa	50 nM	100 µM	Exp022+5+Susp.
005_Series005_results.txt	5	2023-09-01	Exp022	SMIFH2	Susp.	15	1.49	40248	HeLa	50 nM	100 µM	Exp022+5+Susp.
005_Series005_results.txt	5	2023-09-01	Exp022	SMIFH2	Susp.	16	1.56	44164	HeLa	50 nM	100 µM	Exp022+5+Susp.
005_Series005_results.txt	5	2023-09-01	Exp022	SMIFH2	Susp.	17	1.81	43496	HeLa	50 nM	100 µM	Exp022+5+Susp.
005_Series005_results.txt	5	2023-09-01	Exp022	SMIFH2	Susp.	18	1.83	55561	HeLa	50 nM	100 µM	Exp022+5+Susp.
005_Series005_results.txt	5	2023-09-01	Exp022	SMIFH2	Susp.	19	1.92	59176	HeLa	50 nM	100 µM	Exp022+5+Susp.
005_Series005_results.txt	5	2023-09-01	Exp022	SMIFH2	Susp.	20	2.04	63716	HeLa	50 nM	100 µM	Exp022+5+Susp.
005_Series005_results.txt	5	2023-09-01	Exp022	SMIFH2	Susp.	21	2.17	67663	HeLa	50 nM	100 µM	Exp022+5+Susp.
005_Series005_results.txt	5	2023-09-01	Exp022	SMIFH2	Susp.	22	2.34	72670	HeLa	50 nM	100 µM	Exp022+5+Susp.
005_Series005_results.txt	5	2023-09-01	Exp022	SMIFH2	Susp.	23	2.54	77934	HeLa	50 nM	100 µM	Exp022+5+Susp.
005_Series005_results.txt	5	2023-09-01	Exp022	SMIFH2	Susp.	24	2.78	83995	HeLa	50 nM	100 µM	Exp022+5+Susp.
005_Series005_results.txt	5	2023-09-01	Exp022	SMIFH2	Susp.	25	3	88783	HeLa	50 nM	100 µM	Exp022+5+Susp.
005_Series005_results.txt	5	2023-09-01	Exp022	SMIFH2	Susp.	26	3.28	95020	HeLa	50 nM	100 µM	Exp022+5+Susp.
005_Series005_results.txt	5	2023-09-01	Exp022	SMIFH2	Susp.	27	3.42	97180	HeLa	50 nM	100 µM	Exp022+5+Susp.
005_Series005_results.txt	5	2023-09-01	Exp022	SMIFH2	Susp.	28	3.54	97233	HeLa	50 nM	100 µM	Exp022+5+Susp.
005_Series005_results.txt	5	2023-09-01	Exp022	SMIFH2	Susp.	29	3.58	95685	HeLa	50 nM	100 µM	Exp022+5+Susp.
005_Series005_results.txt	5	2023-09-01	Exp022	SMIFH2	Susp.	30	3.4	87135	HeLa	50 nM	100 µM	Exp022+5+Susp.
005_Series005_results.txt	5	2023-09-01	Exp022	SMIFH2	Susp.	31	3.2	78471	HeLa	50 nM	100 µM	Exp022+5+Susp.
005_Series005_results.txt	5	2023-09-01	Exp022	SMIFH2	Susp.	32	3.14	76834	HeLa	50 nM	100 µM	Exp022+5+Susp.
005_Series005_results.txt	5	2023-09-01	Exp022	SMIFH2	Susp.	33	3	71043	HeLa	50 nM	100 µM	Exp022+5+Susp.
005_Series005_results.txt	5	2023-09-01	Exp022	SMIFH2	Susp.	34	2.88	65297	HeLa	50 nM	100 µM	Exp022+5+Susp.
005_Series005_results.txt	5	2023-09-01	Exp022	SMIFH2	Susp.	35	2.72	59552	HeLa	50 nM	100 µM	Exp022+5+Susp.
005_Series005_results.txt	5	2023-09-01	Exp022	SMIFH2	Susp.	36	2.61	54113	HeLa	50 nM	100 µM	Exp022+5+Susp.
005_Series005_results.txt	5	2023-09-01	Exp022	SMIFH2	Susp.	37	2.76	53874	HeLa	50 nM	100 µM	Exp022+5+Susp.
005_Series005_results.txt	5	2023-09-01	Exp022	SMIFH2	Susp.	38	2.97	58050	HeLa	50 nM	100 µM	Exp022+5+Susp.
005_Series005_results.txt	5	2023-09-01	Exp022	SMIFH2	Susp.	39	3.25	58942	HeLa	50 nM	100 µM	Exp022+5+Susp.
005_Series005_results.txt	5	2023-09-01	Exp022	SMIFH2	Susp.	40	3.6	60026	HeLa	50 nM	100 µM	Exp022+5+Susp.
005_Series005_results.txt	5	2023-09-01	Exp022	SMIFH2	Susp.	41	4.21	61061	HeLa	50 nM	100 µM	Exp022+5+Susp.
005_Series005_results.txt	5	2023-09-01	Exp022	SMIFH2	Susp.	42	4.79	64398	HeLa	50 nM	100 µM	Exp022+5+Susp.
005_Series005_results.txt	5	2023-09-01	Exp022	SMIFH2	Susp.	43	5.27	71468	HeLa	50 nM	100 µM	Exp022+5+Susp.
005_Series005_results.txt	5	2023-09-01	Exp022	SMIFH2	Susp.	44	6	73232	HeLa	50 nM	100 µM	Exp022+5+Susp.
006_Series006_results.txt	6	2023-09-01	Exp022	SMIFH2	Susp.	1	0.77	6194	HeLa	50 nM	100 µM	Exp022+6+Susp.
006_Series006_results.txt	6	2023-09-01	Exp022	SMIFH2	Susp.	2	1.15	15081	HeLa	50 nM	100 µM	Exp022+6+Susp.
006_Series006_results.txt	6	2023-09-01	Exp022	SMIFH2	Susp.	3	1.27	20863	HeLa	50 nM	100 µM	Exp022+6+Susp.
006_Series006_results.txt	6	2023-09-01	Exp022	SMIFH2	Susp.	4	1.26	25371	HeLa	50 nM	100 µM	Exp022+6+Susp.
006_Series006_results.txt	6	2023-09-01	Exp022	SMIFH2	Susp.	5	1.28	30718	HeLa	50 nM	100 µM	Exp022+6+Susp.
006_Series006_results.txt	6	2023-09-01	Exp022	SMIFH2	Susp.	6	1.45	38206	HeLa	50 nM	100 µM	Exp022+6+Susp.
006_Series006_results.txt	6	2023-09-01	Exp022	SMIFH2	Susp.	7	1.68	48441	HeLa	50 nM	100 µM	Exp022+6+Susp.
006_Series006_results.txt	6	2023-09-01	Exp022	SMIFH2	Susp.	8	1.79	55591	HeLa	50 nM	100 µM	Exp022+6+Susp.
006_Series006_results.txt	6	2023-09-01	Exp022	SMIFH2	Susp.	9	1.86	61157	HeLa	50 nM	100 µM	Exp022+6+Susp.
006_Series006_results.txt	6	2023-09-01	Exp022	SMIFH2	Susp.	10	1.96	67404	HeLa	50 nM	100 µM	Exp022+6+Susp.
006_Series006_results.txt	6	2023-09-01	Exp022	SMIFH2	Susp.	11	2.07	74604	HeLa	50 nM	100 µM	Exp022+6+Susp.
006_Series006_results.txt	6	2023-09-01	Exp022	SMIFH2	Susp.	12	2.2	82011	HeLa	50 nM	100 µM	Exp022+6+Susp.
006_Series006_results.txt	6	2023-09-01	Exp022	SMIFH2	Susp.	13	2.31	87927	HeLa	50 nM	100 µM	Exp022+6+Susp.
006_Series006_results.txt	6	2023-09-01	Exp022	SMIFH2	Susp.	14	2.4	92774	HeLa	50 nM	100 µM	Exp022+6+Susp.
006_Series006_results.txt	6	2023-09-01	Exp022	SMIFH2	Susp.	15	2.48	96598	HeLa	50 nM	100 µM	Exp022+6+Susp.
006_Series006_results.txt	6	2023-09-01	Exp022	SMIFH2	Susp.	16	2.52	99046	HeLa	50 nM	100 µM	Exp022+6+Susp.
006_Series006_results.txt	6	2023-09-01	Exp022	SMIFH2	Susp.	17	2.53	99643	HeLa	50 nM	100 µM	Exp022+6+Susp.
006_Series006_results.txt	6	2023-09-01	Exp022	SMIFH2	Susp.	18	2.58	102760	HeLa	50 nM	100 µM	Exp022+6+Susp.
006_Series006_results.txt	6	2023-09-01	Exp022	SMIFH2	Susp.	19	2.53	100774	HeLa	50 nM	100 µM	Exp022+6+Susp.
006_Series006_results.txt	6	2023-09-01	Exp022	SMIFH2	Susp.	20	2.51	100422	HeLa	50 nM	100 µM	Exp022+6+Susp.
006_Series006_results.txt	6	2023-09-01	Exp022	SMIFH2	Susp.	21	2.49	99501	HeLa	50 nM	100 µM	Exp022+6+Susp.
006_Series006_results.txt	6	2023-09-01	Exp022	SMIFH2	Susp.	22	2.56	102769	HeLa	50 nM	100 µM	Exp022+6+Susp.
006_Series006_results.txt	6	2023-09-01	Exp022	SMIFH2	Susp.	23	2.58	103866	HeLa	50 nM	100 µM	Exp022+6+Susp.
006_Series006_results.txt	6	2023-09-01	Exp022	SMIFH2	Susp.	24	2.58	103291	HeLa	50 nM	100 µM	Exp022+6+Susp.
006_Series006_results.txt	6	2023-09-01	Exp022	SMIFH2	Susp.	25	2.61	103852	HeLa	50 nM	100 µM	Exp022+6+Susp.
006_Series006_results.txt	6	2023-09-01	Exp022	SMIFH2	Susp.	26	2.56	101754	HeLa	50 nM	100 µM	Exp022+6+Susp.
006_Series006_results.txt	6	2023-09-01	Exp022	SMIFH2	Susp.	27	2.55	100877	HeLa	50 nM	100 µM	Exp022+6+Susp.
006_Series006_results.txt	6	2023-09-01	Exp022	SMIFH2	Susp.	28	2.44	95504	HeLa	50 nM	100 µM	Exp022+6+Susp.
006_Series006_results.txt	6	2023-09-01	Exp022	SMIFH2	Susp.	29	2.35	90537	HeLa	50 nM	100 µM	Exp022+6+Susp.
006_Series006_results.txt	6	2023-09-01	Exp022	SMIFH2	Susp.	30	2.28	86643	HeLa	50 nM	100 µM	Exp022+6+Susp.
006_Series006_results.txt	6	2023-09-01	Exp022	SMIFH2	Susp.	31	2.18	80815	HeLa	50 nM	100 µM	Exp022+6+Susp.
006_Series006_results.txt	6	2023-09-01	Exp022	SMIFH2	Susp.	32	2.06	74225	HeLa	50 nM	100 µM	Exp022+6+Susp.
006_Series006_results.txt	6	2023-09-01	Exp022	SMIFH2	Susp.	33	2.01	70068	HeLa	50 nM	100 µM	Exp022+6+Susp.
006_Series006_results.txt	6	2023-09-01	Exp022	SMIFH2	Susp.	34	1.94	64425	HeLa	50 nM	100 µM	Exp022+6+Susp.
006_Series006_results.txt	6	2023-09-01	Exp022	SMIFH2	Susp.	35	1.79	55907	HeLa	50 nM	100 µM	Exp022+6+Susp.
006_Series006_results.txt	6	2023-09-01	Exp022	SMIFH2	Susp.	36	1.68	49316	HeLa	50 nM	100 µM	Exp022+6+Susp.
006_Series006_results.txt	6	2023-09-01	Exp022	SMIFH2	Susp.	37	1.52	40975	HeLa	50 nM	100 µM	Exp022+6+Susp.
006_Series006_results.txt	6	2023-09-01	Exp022	SMIFH2	Susp.	38	1.35	33031	HeLa	50 nM	100 µM	Exp022+6+Susp.
006_Series006_results.txt	6	2023-09-01	Exp022	SMIFH2	Susp.	39	1.19	24701	HeLa	50 nM	100 µM	Exp022+6+Susp.
006_Series006_results.txt	6	2023-09-01	Exp022	SMIFH2	Susp.	40	1.08	18810	HeLa	50 nM	100 µM	Exp022+6+Susp.
006_Series006_results.txt	6	2023-09-01	Exp022	SMIFH2	Susp.	41	0.98	14617	HeLa	50 nM	100 µM	Exp022+6+Susp.
007_Series007_results.txt	7	2023-09-01	Exp022	SMIFH2	Susp.	1	2.24	15897	HeLa	50 nM	100 µM	Exp022+7+Susp.
007_Series007_results.txt	7	2023-09-01	Exp022	SMIFH2	Susp.	2	1.84	22053	HeLa	50 nM	100 µM	Exp022+7+Susp.
007_Series007_results.txt	7	2023-09-01	Exp022	SMIFH2	Susp.	3	1.62	25987	HeLa	50 nM	100 µM	Exp022+7+Susp.
007_Series007_results.txt	7	2023-09-01	Exp022	SMIFH2	Susp.	4	1.43	28014	HeLa	50 nM	100 µM	Exp022+7+Susp.
007_Series007_results.txt	7	2023-09-01	Exp022	SMIFH2	Susp.	5	1.26	30790	HeLa	50 nM	100 µM	Exp022+7+Susp.
007_Series007_results.txt	7	2023-09-01	Exp022	SMIFH2	Susp.	6	0.88	16053	HeLa	50 nM	100 µM	Exp022+7+Susp.
007_Series007_results.txt	7	2023-09-01	Exp022	SMIFH2	Susp.	7	0.82	18876	HeLa	50 nM	100 µM	Exp022+7+Susp.
007_Series007_results.txt	7	2023-09-01	Exp022	SMIFH2	Susp.	8	0.73	19351	HeLa	50 nM	100 µM	Exp022+7+Susp.
007_Series007_results.txt	7	2023-09-01	Exp022	SMIFH2	Susp.	9	0.59	15206	HeLa	50 nM	100 µM	Exp022+7+Susp.
007_Series007_results.txt	7	2023-09-01	Exp022	SMIFH2	Susp.	10	0.55	16072	HeLa	50 nM	100 µM	Exp022+7+Susp.
007_Series007_results.txt	7	2023-09-01	Exp022	SMIFH2	Susp.	11	0.51	16106	HeLa	50 nM	100 µM	Exp022+7+Susp.
007_Series007_results.txt	7	2023-09-01	Exp022	SMIFH2	Susp.	12	0.48	16836	HeLa	50 nM	100 µM	Exp022+7+Susp.
007_Series007_results.txt	7	2023-09-01	Exp022	SMIFH2	Susp.	13	0.45	17157	HeLa	50 nM	100 µM	Exp022+7+Susp.
007_Series007_results.txt	7	2023-09-01	Exp022	SMIFH2	Susp.	14	0.41	16030	HeLa	50 nM	100 µM	Exp022+7+Susp.
007_Series007_results.txt	7	2023-09-01	Exp022	SMIFH2	Susp.	15	0.4	16972	HeLa	50 nM	100 µM	Exp022+7+Susp.
007_Series007_results.txt	7	2023-09-01	Exp022	SMIFH2	Susp.	16	0.39	17640	HeLa	50 nM	100 µM	Exp022+7+Susp.
007_Series007_results.txt	7	2023-09-01	Exp022	SMIFH2	Susp.	17	0.36	16894	HeLa	50 nM	100 µM	Exp022+7+Susp.
007_Series007_results.txt	7	2023-09-01	Exp022	SMIFH2	Susp.	18	0.35	17459	HeLa	50 nM	100 µM	Exp022+7+Susp.
007_Series007_results.txt	7	2023-09-01	Exp022	SMIFH2	Susp.	19	0.34	17613	HeLa	50 nM	100 µM	Exp022+7+Susp.
007_Series007_results.txt	7	2023-09-01	Exp022	SMIFH2	Susp.	20	0.33	17436	HeLa	50 nM	100 µM	Exp022+7+Susp.
007_Series007_results.txt	7	2023-09-01	Exp022	SMIFH2	Susp.	21	0.31	16953	HeLa	50 nM	100 µM	Exp022+7+Susp.
007_Series007_results.txt	7	2023-09-01	Exp022	SMIFH2	Susp.	22	0.29	16294	HeLa	50 nM	100 µM	Exp022+7+Susp.
007_Series007_results.txt	7	2023-09-01	Exp022	SMIFH2	Susp.	23	0.3	17455	HeLa	50 nM	100 µM	Exp022+7+Susp.
007_Series007_results.txt	7	2023-09-01	Exp022	SMIFH2	Susp.	24	0.3	17414	HeLa	50 nM	100 µM	Exp022+7+Susp.
007_Series007_results.txt	7	2023-09-01	Exp022	SMIFH2	Susp.	25	0.28	16419	HeLa	50 nM	100 µM	Exp022+7+Susp.
007_Series007_results.txt	7	2023-09-01	Exp022	SMIFH2	Susp.	26	0.28	16398	HeLa	50 nM	100 µM	Exp022+7+Susp.
007_Series007_results.txt	7	2023-09-01	Exp022	SMIFH2	Susp.	27	0.28	16324	HeLa	50 nM	100 µM	Exp022+7+Susp.
007_Series007_results.txt	7	2023-09-01	Exp022	SMIFH2	Susp.	28	0.27	16138	HeLa	50 nM	100 µM	Exp022+7+Susp.
007_Series007_results.txt	7	2023-09-01	Exp022	SMIFH2	Susp.	29	0.28	16022	HeLa	50 nM	100 µM	Exp022+7+Susp.
007_Series007_results.txt	7	2023-09-01	Exp022	SMIFH2	Susp.	30	0.3	17456	HeLa	50 nM	100 µM	Exp022+7+Susp.
007_Series007_results.txt	7	2023-09-01	Exp022	SMIFH2	Susp.	31	0.31	17710	HeLa	50 nM	100 µM	Exp022+7+Susp.
007_Series007_results.txt	7	2023-09-01	Exp022	SMIFH2	Susp.	32	0.32	18270	HeLa	50 nM	100 µM	Exp022+7+Susp.
007_Series007_results.txt	7	2023-09-01	Exp022	SMIFH2	Susp.	33	0.34	18858	HeLa	50 nM	100 µM	Exp022+7+Susp.
007_Series007_results.txt	7	2023-09-01	Exp022	SMIFH2	Susp.	34	0.36	19440	HeLa	50 nM	100 µM	Exp022+7+Susp.
007_Series007_results.txt	7	2023-09-01	Exp022	SMIFH2	Susp.	35	0.39	20296	HeLa	50 nM	100 µM	Exp022+7+Susp.
007_Series007_results.txt	7	2023-09-01	Exp022	SMIFH2	Susp.	36	0.41	20996	HeLa	50 nM	100 µM	Exp022+7+Susp.
007_Series007_results.txt	7	2023-09-01	Exp022	SMIFH2	Susp.	37	0.44	21509	HeLa	50 nM	100 µM	Exp022+7+Susp.
007_Series007_results.txt	7	2023-09-01	Exp022	SMIFH2	Susp.	38	0.48	22505	HeLa	50 nM	100 µM	Exp022+7+Susp.
007_Series007_results.txt	7	2023-09-01	Exp022	SMIFH2	Susp.	39	0.52	23210	HeLa	50 nM	100 µM	Exp022+7+Susp.
007_Series007_results.txt	7	2023-09-01	Exp022	SMIFH2	Susp.	40	0.55	23613	HeLa	50 nM	100 µM	Exp022+7+Susp.
007_Series007_results.txt	7	2023-09-01	Exp022	SMIFH2	Susp.	41	0.59	24161	HeLa	50 nM	100 µM	Exp022+7+Susp.
007_Series007_results.txt	7	2023-09-01	Exp022	SMIFH2	Susp.	42	0.65	24740	HeLa	50 nM	100 µM	Exp022+7+Susp.
007_Series007_results.txt	7	2023-09-01	Exp022	SMIFH2	Susp.	43	0.7	24306	HeLa	50 nM	100 µM	Exp022+7+Susp.
007_Series007_results.txt	7	2023-09-01	Exp022	SMIFH2	Susp.	44	0.76	23622	HeLa	50 nM	100 µM	Exp022+7+Susp.
007_Series007_results.txt	7	2023-09-01	Exp022	SMIFH2	Susp.	45	0.75	24726	HeLa	50 nM	100 µM	Exp022+7+Susp.
007_Series007_results.txt	7	2023-09-01	Exp022	SMIFH2	Susp.	46	0.77	22654	HeLa	50 nM	100 µM	Exp022+7+Susp.
007_Series007_results.txt	7	2023-09-01	Exp022	SMIFH2	Susp.	47	0.78	20399	HeLa	50 nM	100 µM	Exp022+7+Susp.
007_Series007_results.txt	7	2023-09-01	Exp022	SMIFH2	Susp.	48	0.77	17516	HeLa	50 nM	100 µM	Exp022+7+Susp.
007_Series007_results.txt	7	2023-09-01	Exp022	SMIFH2	Susp.	49	0.6	16123	HeLa	50 nM	100 µM	Exp022+7+Susp.
008_Series008_results.txt	8	2023-09-01	Exp022	SMIFH2	Susp.	1	3.28	45684	HeLa	50 nM	100 µM	Exp022+8+Susp.
008_Series008_results.txt	8	2023-09-01	Exp022	SMIFH2	Susp.	2	2.97	47708	HeLa	50 nM	100 µM	Exp022+8+Susp.
008_Series008_results.txt	8	2023-09-01	Exp022	SMIFH2	Susp.	3	2.73	51215	HeLa	50 nM	100 µM	Exp022+8+Susp.
008_Series008_results.txt	8	2023-09-01	Exp022	SMIFH2	Susp.	4	2.08	32354	HeLa	50 nM	100 µM	Exp022+8+Susp.
008_Series008_results.txt	8	2023-09-01	Exp022	SMIFH2	Susp.	5	2.04	40569	HeLa	50 nM	100 µM	Exp022+8+Susp.
008_Series008_results.txt	8	2023-09-01	Exp022	SMIFH2	Susp.	6	2.02	48883	HeLa	50 nM	100 µM	Exp022+8+Susp.
008_Series008_results.txt	8	2023-09-01	Exp022	SMIFH2	Susp.	7	1.94	53889	HeLa	50 nM	100 µM	Exp022+8+Susp.
008_Series008_results.txt	8	2023-09-01	Exp022	SMIFH2	Susp.	8	1.77	36432	HeLa	50 nM	100 µM	Exp022+8+Susp.
008_Series008_results.txt	8	2023-09-01	Exp022	SMIFH2	Susp.	9	1.61	48750	HeLa	50 nM	100 µM	Exp022+8+Susp.
008_Series008_results.txt	8	2023-09-01	Exp022	SMIFH2	Susp.	10	1.53	48843	HeLa	50 nM	100 µM	Exp022+8+Susp.
008_Series008_results.txt	8	2023-09-01	Exp022	SMIFH2	Susp.	11	1.49	50798	HeLa	50 nM	100 µM	Exp022+8+Susp.
008_Series008_results.txt	8	2023-09-01	Exp022	SMIFH2	Susp.	12	1.4	49574	HeLa	50 nM	100 µM	Exp022+8+Susp.
008_Series008_results.txt	8	2023-09-01	Exp022	SMIFH2	Susp.	13	1.38	51011	HeLa	50 nM	100 µM	Exp022+8+Susp.
008_Series008_results.txt	8	2023-09-01	Exp022	SMIFH2	Susp.	14	1.36	52611	HeLa	50 nM	100 µM	Exp022+8+Susp.
008_Series008_results.txt	8	2023-09-01	Exp022	SMIFH2	Susp.	15	1.32	53687	HeLa	50 nM	100 µM	Exp022+8+Susp.
008_Series008_results.txt	8	2023-09-01	Exp022	SMIFH2	Susp.	16	1.27	54295	HeLa	50 nM	100 µM	Exp022+8+Susp.
008_Series008_results.txt	8	2023-09-01	Exp022	SMIFH2	Susp.	17	1.22	53945	HeLa	50 nM	100 µM	Exp022+8+Susp.
008_Series008_results.txt	8	2023-09-01	Exp022	SMIFH2	Susp.	18	1.14	52234	HeLa	50 nM	100 µM	Exp022+8+Susp.
008_Series008_results.txt	8	2023-09-01	Exp022	SMIFH2	Susp.	19	1.1	52445	HeLa	50 nM	100 µM	Exp022+8+Susp.
008_Series008_results.txt	8	2023-09-01	Exp022	SMIFH2	Susp.	20	1.09	54359	HeLa	50 nM	100 µM	Exp022+8+Susp.
008_Series008_results.txt	8	2023-09-01	Exp022	SMIFH2	Susp.	21	1.06	54429	HeLa	50 nM	100 µM	Exp022+8+Susp.
008_Series008_results.txt	8	2023-09-01	Exp022	SMIFH2	Susp.	22	1.23	54791	HeLa	50 nM	100 µM	Exp022+8+Susp.
008_Series008_results.txt	8	2023-09-01	Exp022	SMIFH2	Susp.	23	1.09	60098	HeLa	50 nM	100 µM	Exp022+8+Susp.
008_Series008_results.txt	8	2023-09-01	Exp022	SMIFH2	Susp.	24	1.07	58224	HeLa	50 nM	100 µM	Exp022+8+Susp.
008_Series008_results.txt	8	2023-09-01	Exp022	SMIFH2	Susp.	25	1.05	60320	HeLa	50 nM	100 µM	Exp022+8+Susp.
008_Series008_results.txt	8	2023-09-01	Exp022	SMIFH2	Susp.	26	1.08	63325	HeLa	50 nM	100 µM	Exp022+8+Susp.
008_Series008_results.txt	8	2023-09-01	Exp022	SMIFH2	Susp.	27	1.06	62669	HeLa	50 nM	100 µM	Exp022+8+Susp.
008_Series008_results.txt	8	2023-09-01	Exp022	SMIFH2	Susp.	28	1.05	62693	HeLa	50 nM	100 µM	Exp022+8+Susp.
008_Series008_results.txt	8	2023-09-01	Exp022	SMIFH2	Susp.	29	1.02	61388	HeLa	50 nM	100 µM	Exp022+8+Susp.
008_Series008_results.txt	8	2023-09-01	Exp022	SMIFH2	Susp.	30	1.02	61879	HeLa	50 nM	100 µM	Exp022+8+Susp.
008_Series008_results.txt	8	2023-09-01	Exp022	SMIFH2	Susp.	31	1	61421	HeLa	50 nM	100 µM	Exp022+8+Susp.
008_Series008_results.txt	8	2023-09-01	Exp022	SMIFH2	Susp.	32	1	61312	HeLa	50 nM	100 µM	Exp022+8+Susp.
008_Series008_results.txt	8	2023-09-01	Exp022	SMIFH2	Susp.	33	0.97	59448	HeLa	50 nM	100 µM	Exp022+8+Susp.
008_Series008_results.txt	8	2023-09-01	Exp022	SMIFH2	Susp.	34	0.95	57640	HeLa	50 nM	100 µM	Exp022+8+Susp.
008_Series008_results.txt	8	2023-09-01	Exp022	SMIFH2	Susp.	35	0.94	54406	HeLa	50 nM	100 µM	Exp022+8+Susp.
008_Series008_results.txt	8	2023-09-01	Exp022	SMIFH2	Susp.	36	0.93	53376	HeLa	50 nM	100 µM	Exp022+8+Susp.
008_Series008_results.txt	8	2023-09-01	Exp022	SMIFH2	Susp.	37	0.93	51998	HeLa	50 nM	100 µM	Exp022+8+Susp.
008_Series008_results.txt	8	2023-09-01	Exp022	SMIFH2	Susp.	38	0.93	50522	HeLa	50 nM	100 µM	Exp022+8+Susp.
008_Series008_results.txt	8	2023-09-01	Exp022	SMIFH2	Susp.	39	0.91	47253	HeLa	50 nM	100 µM	Exp022+8+Susp.
008_Series008_results.txt	8	2023-09-01	Exp022	SMIFH2	Susp.	40	0.92	45429	HeLa	50 nM	100 µM	Exp022+8+Susp.
008_Series008_results.txt	8	2023-09-01	Exp022	SMIFH2	Susp.	41	0.97	42404	HeLa	50 nM	100 µM	Exp022+8+Susp.
008_Series008_results.txt	8	2023-09-01	Exp022	SMIFH2	Susp.	42	0.92	36822	HeLa	50 nM	100 µM	Exp022+8+Susp.
008_Series008_results.txt	8	2023-09-01	Exp022	SMIFH2	Susp.	43	0.91	46320	HeLa	50 nM	100 µM	Exp022+8+Susp.
008_Series008_results.txt	8	2023-09-01	Exp022	SMIFH2	Susp.	44	0.89	43058	HeLa	50 nM	100 µM	Exp022+8+Susp.
008_Series008_results.txt	8	2023-09-01	Exp022	SMIFH2	Susp.	45	0.86	39619	HeLa	50 nM	100 µM	Exp022+8+Susp.
008_Series008_results.txt	8	2023-09-01	Exp022	SMIFH2	Susp.	46	0.83	36176	HeLa	50 nM	100 µM	Exp022+8+Susp.
008_Series008_results.txt	8	2023-09-01	Exp022	SMIFH2	Susp.	47	0.8	32350	HeLa	50 nM	100 µM	Exp022+8+Susp.
008_Series008_results.txt	8	2023-09-01	Exp022	SMIFH2	Susp.	48	0.78	26065	HeLa	50 nM	100 µM	Exp022+8+Susp.
008_Series008_results.txt	8	2023-09-01	Exp022	SMIFH2	Susp.	49	0.74	23505	HeLa	50 nM	100 µM	Exp022+8+Susp.
008_Series008_results.txt	8	2023-09-01	Exp022	SMIFH2	Susp.	50	0.73	21980	HeLa	50 nM	100 µM	Exp022+8+Susp.
008_Series008_results.txt	8	2023-09-01	Exp022	SMIFH2	Susp.	51	0.73	20744	HeLa	50 nM	100 µM	Exp022+8+Susp.
008_Series008_results.txt	8	2023-09-01	Exp022	SMIFH2	Susp.	52	0.75	25707	HeLa	50 nM	100 µM	Exp022+8+Susp.
008_Series008_results.txt	8	2023-09-01	Exp022	SMIFH2	Susp.	53	0.71	22835	HeLa	50 nM	100 µM	Exp022+8+Susp.
008_Series008_results.txt	8	2023-09-01	Exp022	SMIFH2	Susp.	54	0.68	20163	HeLa	50 nM	100 µM	Exp022+8+Susp.
009_Series009_results.txt	9	2023-09-01	Exp022	SMIFH2	Susp.	1	3.12	26220	HeLa	50 nM	100 µM	Exp022+9+Susp.
009_Series009_results.txt	9	2023-09-01	Exp022	SMIFH2	Susp.	2	2.96	34771	HeLa	50 nM	100 µM	Exp022+9+Susp.
009_Series009_results.txt	9	2023-09-01	Exp022	SMIFH2	Susp.	3	2.6	34215	HeLa	50 nM	100 µM	Exp022+9+Susp.
009_Series009_results.txt	9	2023-09-01	Exp022	SMIFH2	Susp.	4	2.43	39214	HeLa	50 nM	100 µM	Exp022+9+Susp.
009_Series009_results.txt	9	2023-09-01	Exp022	SMIFH2	Susp.	5	1.88	24698	HeLa	50 nM	100 µM	Exp022+9+Susp.
009_Series009_results.txt	9	2023-09-01	Exp022	SMIFH2	Susp.	6	1.82	29364	HeLa	50 nM	100 µM	Exp022+9+Susp.
009_Series009_results.txt	9	2023-09-01	Exp022	SMIFH2	Susp.	7	1.84	36618	HeLa	50 nM	100 µM	Exp022+9+Susp.
009_Series009_results.txt	9	2023-09-01	Exp022	SMIFH2	Susp.	8	1.75	39397	HeLa	50 nM	100 µM	Exp022+9+Susp.
009_Series009_results.txt	9	2023-09-01	Exp022	SMIFH2	Susp.	9	1.63	30878	HeLa	50 nM	100 µM	Exp022+9+Susp.
009_Series009_results.txt	9	2023-09-01	Exp022	SMIFH2	Susp.	10	1.51	37815	HeLa	50 nM	100 µM	Exp022+9+Susp.
009_Series009_results.txt	9	2023-09-01	Exp022	SMIFH2	Susp.	11	1.42	37498	HeLa	50 nM	100 µM	Exp022+9+Susp.
009_Series009_results.txt	9	2023-09-01	Exp022	SMIFH2	Susp.	12	1.38	38918	HeLa	50 nM	100 µM	Exp022+9+Susp.
009_Series009_results.txt	9	2023-09-01	Exp022	SMIFH2	Susp.	13	1.33	39268	HeLa	50 nM	100 µM	Exp022+9+Susp.
009_Series009_results.txt	9	2023-09-01	Exp022	SMIFH2	Susp.	14	1.29	39746	HeLa	50 nM	100 µM	Exp022+9+Susp.
009_Series009_results.txt	9	2023-09-01	Exp022	SMIFH2	Susp.	15	1.27	40870	HeLa	50 nM	100 µM	Exp022+9+Susp.
009_Series009_results.txt	9	2023-09-01	Exp022	SMIFH2	Susp.	16	1.27	43083	HeLa	50 nM	100 µM	Exp022+9+Susp.
009_Series009_results.txt	9	2023-09-01	Exp022	SMIFH2	Susp.	17	1.23	43676	HeLa	50 nM	100 µM	Exp022+9+Susp.
009_Series009_results.txt	9	2023-09-01	Exp022	SMIFH2	Susp.	18	1.57	41030	HeLa	50 nM	100 µM	Exp022+9+Susp.
009_Series009_results.txt	9	2023-09-01	Exp022	SMIFH2	Susp.	19	1.43	39722	HeLa	50 nM	100 µM	Exp022+9+Susp.
009_Series009_results.txt	9	2023-09-01	Exp022	SMIFH2	Susp.	20	1.05	41406	HeLa	50 nM	100 µM	Exp022+9+Susp.
009_Series009_results.txt	9	2023-09-01	Exp022	SMIFH2	Susp.	21	1	40516	HeLa	50 nM	100 µM	Exp022+9+Susp.
009_Series009_results.txt	9	2023-09-01	Exp022	SMIFH2	Susp.	22	1.09	38157	HeLa	50 nM	100 µM	Exp022+9+Susp.
009_Series009_results.txt	9	2023-09-01	Exp022	SMIFH2	Susp.	23	0.98	42723	HeLa	50 nM	100 µM	Exp022+9+Susp.
009_Series009_results.txt	9	2023-09-01	Exp022	SMIFH2	Susp.	24	1.01	43525	HeLa	50 nM	100 µM	Exp022+9+Susp.
009_Series009_results.txt	9	2023-09-01	Exp022	SMIFH2	Susp.	25	0.98	45593	HeLa	50 nM	100 µM	Exp022+9+Susp.
009_Series009_results.txt	9	2023-09-01	Exp022	SMIFH2	Susp.	26	0.99	47063	HeLa	50 nM	100 µM	Exp022+9+Susp.
009_Series009_results.txt	9	2023-09-01	Exp022	SMIFH2	Susp.	27	1	48511	HeLa	50 nM	100 µM	Exp022+9+Susp.
009_Series009_results.txt	9	2023-09-01	Exp022	SMIFH2	Susp.	28	0.96	47275	HeLa	50 nM	100 µM	Exp022+9+Susp.
009_Series009_results.txt	9	2023-09-01	Exp022	SMIFH2	Susp.	29	0.98	48863	HeLa	50 nM	100 µM	Exp022+9+Susp.
009_Series009_results.txt	9	2023-09-01	Exp022	SMIFH2	Susp.	30	0.95	47961	HeLa	50 nM	100 µM	Exp022+9+Susp.
009_Series009_results.txt	9	2023-09-01	Exp022	SMIFH2	Susp.	31	0.95	48065	HeLa	50 nM	100 µM	Exp022+9+Susp.
009_Series009_results.txt	9	2023-09-01	Exp022	SMIFH2	Susp.	32	0.95	48740	HeLa	50 nM	100 µM	Exp022+9+Susp.
009_Series009_results.txt	9	2023-09-01	Exp022	SMIFH2	Susp.	33	0.93	47667	HeLa	50 nM	100 µM	Exp022+9+Susp.
009_Series009_results.txt	9	2023-09-01	Exp022	SMIFH2	Susp.	34	0.92	47343	HeLa	50 nM	100 µM	Exp022+9+Susp.
009_Series009_results.txt	9	2023-09-01	Exp022	SMIFH2	Susp.	35	0.88	45356	HeLa	50 nM	100 µM	Exp022+9+Susp.
009_Series009_results.txt	9	2023-09-01	Exp022	SMIFH2	Susp.	36	0.87	42814	HeLa	50 nM	100 µM	Exp022+9+Susp.
009_Series009_results.txt	9	2023-09-01	Exp022	SMIFH2	Susp.	37	0.84	40455	HeLa	50 nM	100 µM	Exp022+9+Susp.
009_Series009_results.txt	9	2023-09-01	Exp022	SMIFH2	Susp.	38	0.86	40711	HeLa	50 nM	100 µM	Exp022+9+Susp.
009_Series009_results.txt	9	2023-09-01	Exp022	SMIFH2	Susp.	39	0.85	39419	HeLa	50 nM	100 µM	Exp022+9+Susp.
009_Series009_results.txt	9	2023-09-01	Exp022	SMIFH2	Susp.	40	0.86	38587	HeLa	50 nM	100 µM	Exp022+9+Susp.
009_Series009_results.txt	9	2023-09-01	Exp022	SMIFH2	Susp.	41	0.87	37207	HeLa	50 nM	100 µM	Exp022+9+Susp.
009_Series009_results.txt	9	2023-09-01	Exp022	SMIFH2	Susp.	42	0.9	34108	HeLa	50 nM	100 µM	Exp022+9+Susp.
009_Series009_results.txt	9	2023-09-01	Exp022	SMIFH2	Susp.	43	0.89	31759	HeLa	50 nM	100 µM	Exp022+9+Susp.
009_Series009_results.txt	9	2023-09-01	Exp022	SMIFH2	Susp.	44	0.86	28801	HeLa	50 nM	100 µM	Exp022+9+Susp.
009_Series009_results.txt	9	2023-09-01	Exp022	SMIFH2	Susp.	45	0.86	35040	HeLa	50 nM	100 µM	Exp022+9+Susp.
009_Series009_results.txt	9	2023-09-01	Exp022	SMIFH2	Susp.	46	0.82	31598	HeLa	50 nM	100 µM	Exp022+9+Susp.
009_Series009_results.txt	9	2023-09-01	Exp022	SMIFH2	Susp.	47	0.81	30093	HeLa	50 nM	100 µM	Exp022+9+Susp.
009_Series009_results.txt	9	2023-09-01	Exp022	SMIFH2	Susp.	48	0.78	24708	HeLa	50 nM	100 µM	Exp022+9+Susp.
009_Series009_results.txt	9	2023-09-01	Exp022	SMIFH2	Susp.	49	0.77	25252	HeLa	50 nM	100 µM	Exp022+9+Susp.
009_Series009_results.txt	9	2023-09-01	Exp022	SMIFH2	Susp.	50	0.74	20530	HeLa	50 nM	100 µM	Exp022+9+Susp.
010_Series010_results.txt	10	2023-09-01	Exp022	SMIFH2	Susp.	1	7.58	176805	HeLa	50 nM	100 µM	Exp022+10+Susp.
010_Series010_results.txt	10	2023-09-01	Exp022	SMIFH2	Susp.	2	5.84	142026	HeLa	50 nM	100 µM	Exp022+10+Susp.
010_Series010_results.txt	10	2023-09-01	Exp022	SMIFH2	Susp.	3	5.19	155764	HeLa	50 nM	100 µM	Exp022+10+Susp.
010_Series010_results.txt	10	2023-09-01	Exp022	SMIFH2	Susp.	4	4.22	128248	HeLa	50 nM	100 µM	Exp022+10+Susp.
010_Series010_results.txt	10	2023-09-01	Exp022	SMIFH2	Susp.	5	3.84	128770	HeLa	50 nM	100 µM	Exp022+10+Susp.
010_Series010_results.txt	10	2023-09-01	Exp022	SMIFH2	Susp.	6	3.54	133985	HeLa	50 nM	100 µM	Exp022+10+Susp.
010_Series010_results.txt	10	2023-09-01	Exp022	SMIFH2	Susp.	7	3.33	135611	HeLa	50 nM	100 µM	Exp022+10+Susp.
010_Series010_results.txt	10	2023-09-01	Exp022	SMIFH2	Susp.	8	3.2	139243	HeLa	50 nM	100 µM	Exp022+10+Susp.
010_Series010_results.txt	10	2023-09-01	Exp022	SMIFH2	Susp.	9	3.07	139693	HeLa	50 nM	100 µM	Exp022+10+Susp.
010_Series010_results.txt	10	2023-09-01	Exp022	SMIFH2	Susp.	10	2.82	139687	HeLa	50 nM	100 µM	Exp022+10+Susp.
010_Series010_results.txt	10	2023-09-01	Exp022	SMIFH2	Susp.	11	2.66	138043	HeLa	50 nM	100 µM	Exp022+10+Susp.
010_Series010_results.txt	10	2023-09-01	Exp022	SMIFH2	Susp.	12	2.53	136758	HeLa	50 nM	100 µM	Exp022+10+Susp.
010_Series010_results.txt	10	2023-09-01	Exp022	SMIFH2	Susp.	13	2.36	132003	HeLa	50 nM	100 µM	Exp022+10+Susp.
010_Series010_results.txt	10	2023-09-01	Exp022	SMIFH2	Susp.	14	2.22	127681	HeLa	50 nM	100 µM	Exp022+10+Susp.
010_Series010_results.txt	10	2023-09-01	Exp022	SMIFH2	Susp.	15	2.14	126885	HeLa	50 nM	100 µM	Exp022+10+Susp.
010_Series010_results.txt	10	2023-09-01	Exp022	SMIFH2	Susp.	16	2.09	126354	HeLa	50 nM	100 µM	Exp022+10+Susp.
010_Series010_results.txt	10	2023-09-01	Exp022	SMIFH2	Susp.	17	2.03	124627	HeLa	50 nM	100 µM	Exp022+10+Susp.
010_Series010_results.txt	10	2023-09-01	Exp022	SMIFH2	Susp.	18	2.01	124100	HeLa	50 nM	100 µM	Exp022+10+Susp.
010_Series010_results.txt	10	2023-09-01	Exp022	SMIFH2	Susp.	19	1.98	123338	HeLa	50 nM	100 µM	Exp022+10+Susp.
010_Series010_results.txt	10	2023-09-01	Exp022	SMIFH2	Susp.	20	1.97	123108	HeLa	50 nM	100 µM	Exp022+10+Susp.
010_Series010_results.txt	10	2023-09-01	Exp022	SMIFH2	Susp.	21	1.94	120924	HeLa	50 nM	100 µM	Exp022+10+Susp.
010_Series010_results.txt	10	2023-09-01	Exp022	SMIFH2	Susp.	22	1.94	120540	HeLa	50 nM	100 µM	Exp022+10+Susp.
010_Series010_results.txt	10	2023-09-01	Exp022	SMIFH2	Susp.	23	1.93	118556	HeLa	50 nM	100 µM	Exp022+10+Susp.
010_Series010_results.txt	10	2023-09-01	Exp022	SMIFH2	Susp.	24	1.93	117516	HeLa	50 nM	100 µM	Exp022+10+Susp.
010_Series010_results.txt	10	2023-09-01	Exp022	SMIFH2	Susp.	25	2.06	126423	HeLa	50 nM	100 µM	Exp022+10+Susp.
010_Series010_results.txt	10	2023-09-01	Exp022	SMIFH2	Susp.	26	2.08	124912	HeLa	50 nM	100 µM	Exp022+10+Susp.
010_Series010_results.txt	10	2023-09-01	Exp022	SMIFH2	Susp.	27	2.14	124857	HeLa	50 nM	100 µM	Exp022+10+Susp.
010_Series010_results.txt	10	2023-09-01	Exp022	SMIFH2	Susp.	28	2.32	130813	HeLa	50 nM	100 µM	Exp022+10+Susp.
010_Series010_results.txt	10	2023-09-01	Exp022	SMIFH2	Susp.	29	2.54	137733	HeLa	50 nM	100 µM	Exp022+10+Susp.
010_Series010_results.txt	10	2023-09-01	Exp022	SMIFH2	Susp.	30	2.95	159866	HeLa	50 nM	100 µM	Exp022+10+Susp.
010_Series010_results.txt	10	2023-09-01	Exp022	SMIFH2	Susp.	31	3.33	170257	HeLa	50 nM	100 µM	Exp022+10+Susp.
010_Series010_results.txt	10	2023-09-01	Exp022	SMIFH2	Susp.	32	3.81	179676	HeLa	50 nM	100 µM	Exp022+10+Susp.
010_Series010_results.txt	10	2023-09-01	Exp022	SMIFH2	Susp.	33	4.38	188077	HeLa	50 nM	100 µM	Exp022+10+Susp.
010_Series010_results.txt	10	2023-09-01	Exp022	SMIFH2	Susp.	34	4.93	189684	HeLa	50 nM	100 µM	Exp022+10+Susp.
010_Series010_results.txt	10	2023-09-01	Exp022	SMIFH2	Susp.	35	5.17	210328	HeLa	50 nM	100 µM	Exp022+10+Susp.
010_Series010_results.txt	10	2023-09-01	Exp022	SMIFH2	Susp.	36	5.45	193327	HeLa	50 nM	100 µM	Exp022+10+Susp.
010_Series010_results.txt	10	2023-09-01	Exp022	SMIFH2	Susp.	37	5.53	162241	HeLa	50 nM	100 µM	Exp022+10+Susp.
010_Series010_results.txt	10	2023-09-01	Exp022	SMIFH2	Susp.	38	5.18	187230	HeLa	50 nM	100 µM	Exp022+10+Susp.
010_Series010_results.txt	10	2023-09-01	Exp022	SMIFH2	Susp.	39	5.18	160604	HeLa	50 nM	100 µM	Exp022+10+Susp.
010_Series010_results.txt	10	2023-09-01	Exp022	SMIFH2	Susp.	40	5.18	132967	HeLa	50 nM	100 µM	Exp022+10+Susp.
010_Series010_results.txt	10	2023-09-01	Exp022	SMIFH2	Susp.	41	4.95	102007	HeLa	50 nM	100 µM	Exp022+10+Susp.
010_Series010_results.txt	10	2023-09-01	Exp022	SMIFH2	Susp.	42	4.88	81137	HeLa	50 nM	100 µM	Exp022+10+Susp.
010_Series010_results.txt	10	2023-09-01	Exp022	SMIFH2	Susp.	43	4.82	56918	HeLa	50 nM	100 µM	Exp022+10+Susp.
010_Series010_results.txt	10	2023-09-01	Exp022	SMIFH2	Susp.	44	4.5	33470	HeLa	50 nM	100 µM	Exp022+10+Susp.
011_Series011_results.txt	11	2023-09-01	Exp022	SMIFH2	Susp.	1	1.51	7952	HeLa	50 nM	100 µM	Exp022+11+Susp.
011_Series011_results.txt	11	2023-09-01	Exp022	SMIFH2	Susp.	2	1.7	14593	HeLa	50 nM	100 µM	Exp022+11+Susp.
011_Series011_results.txt	11	2023-09-01	Exp022	SMIFH2	Susp.	3	1.69	18936	HeLa	50 nM	100 µM	Exp022+11+Susp.
011_Series011_results.txt	11	2023-09-01	Exp022	SMIFH2	Susp.	4	1.75	22879	HeLa	50 nM	100 µM	Exp022+11+Susp.
011_Series011_results.txt	11	2023-09-01	Exp022	SMIFH2	Susp.	5	1.71	26890	HeLa	50 nM	100 µM	Exp022+11+Susp.
011_Series011_results.txt	11	2023-09-01	Exp022	SMIFH2	Susp.	6	1.71	30647	HeLa	50 nM	100 µM	Exp022+11+Susp.
011_Series011_results.txt	11	2023-09-01	Exp022	SMIFH2	Susp.	7	1.72	36859	HeLa	50 nM	100 µM	Exp022+11+Susp.
011_Series011_results.txt	11	2023-09-01	Exp022	SMIFH2	Susp.	8	1.63	38112	HeLa	50 nM	100 µM	Exp022+11+Susp.
011_Series011_results.txt	11	2023-09-01	Exp022	SMIFH2	Susp.	9	1.59	40542	HeLa	50 nM	100 µM	Exp022+11+Susp.
011_Series011_results.txt	11	2023-09-01	Exp022	SMIFH2	Susp.	10	1.49	40082	HeLa	50 nM	100 µM	Exp022+11+Susp.
011_Series011_results.txt	11	2023-09-01	Exp022	SMIFH2	Susp.	11	1.43	40793	HeLa	50 nM	100 µM	Exp022+11+Susp.
011_Series011_results.txt	11	2023-09-01	Exp022	SMIFH2	Susp.	12	1.39	41493	HeLa	50 nM	100 µM	Exp022+11+Susp.
011_Series011_results.txt	11	2023-09-01	Exp022	SMIFH2	Susp.	13	1.35	42051	HeLa	50 nM	100 µM	Exp022+11+Susp.
011_Series011_results.txt	11	2023-09-01	Exp022	SMIFH2	Susp.	14	1.36	44660	HeLa	50 nM	100 µM	Exp022+11+Susp.
011_Series011_results.txt	11	2023-09-01	Exp022	SMIFH2	Susp.	15	1.35	46099	HeLa	50 nM	100 µM	Exp022+11+Susp.
011_Series011_results.txt	11	2023-09-01	Exp022	SMIFH2	Susp.	16	1.33	47581	HeLa	50 nM	100 µM	Exp022+11+Susp.
011_Series011_results.txt	11	2023-09-01	Exp022	SMIFH2	Susp.	17	1.23	45985	HeLa	50 nM	100 µM	Exp022+11+Susp.
011_Series011_results.txt	11	2023-09-01	Exp022	SMIFH2	Susp.	18	1.17	45534	HeLa	50 nM	100 µM	Exp022+11+Susp.
011_Series011_results.txt	11	2023-09-01	Exp022	SMIFH2	Susp.	19	1.09	43884	HeLa	50 nM	100 µM	Exp022+11+Susp.
011_Series011_results.txt	11	2023-09-01	Exp022	SMIFH2	Susp.	20	1.03	43092	HeLa	50 nM	100 µM	Exp022+11+Susp.
011_Series011_results.txt	11	2023-09-01	Exp022	SMIFH2	Susp.	21	1.02	44498	HeLa	50 nM	100 µM	Exp022+11+Susp.
011_Series011_results.txt	11	2023-09-01	Exp022	SMIFH2	Susp.	22	0.99	44753	HeLa	50 nM	100 µM	Exp022+11+Susp.
011_Series011_results.txt	11	2023-09-01	Exp022	SMIFH2	Susp.	23	0.96	44603	HeLa	50 nM	100 µM	Exp022+11+Susp.
011_Series011_results.txt	11	2023-09-01	Exp022	SMIFH2	Susp.	24	0.93	44502	HeLa	50 nM	100 µM	Exp022+11+Susp.
011_Series011_results.txt	11	2023-09-01	Exp022	SMIFH2	Susp.	25	0.93	45776	HeLa	50 nM	100 µM	Exp022+11+Susp.
011_Series011_results.txt	11	2023-09-01	Exp022	SMIFH2	Susp.	26	0.92	45729	HeLa	50 nM	100 µM	Exp022+11+Susp.
011_Series011_results.txt	11	2023-09-01	Exp022	SMIFH2	Susp.	27	0.93	46943	HeLa	50 nM	100 µM	Exp022+11+Susp.
011_Series011_results.txt	11	2023-09-01	Exp022	SMIFH2	Susp.	28	0.92	47386	HeLa	50 nM	100 µM	Exp022+11+Susp.
011_Series011_results.txt	11	2023-09-01	Exp022	SMIFH2	Susp.	29	0.88	46042	HeLa	50 nM	100 µM	Exp022+11+Susp.
011_Series011_results.txt	11	2023-09-01	Exp022	SMIFH2	Susp.	30	0.86	45718	HeLa	50 nM	100 µM	Exp022+11+Susp.
011_Series011_results.txt	11	2023-09-01	Exp022	SMIFH2	Susp.	31	0.84	44674	HeLa	50 nM	100 µM	Exp022+11+Susp.
011_Series011_results.txt	11	2023-09-01	Exp022	SMIFH2	Susp.	32	0.8	42914	HeLa	50 nM	100 µM	Exp022+11+Susp.
011_Series011_results.txt	11	2023-09-01	Exp022	SMIFH2	Susp.	33	0.8	42953	HeLa	50 nM	100 µM	Exp022+11+Susp.
011_Series011_results.txt	11	2023-09-01	Exp022	SMIFH2	Susp.	34	0.78	41866	HeLa	50 nM	100 µM	Exp022+11+Susp.
011_Series011_results.txt	11	2023-09-01	Exp022	SMIFH2	Susp.	35	0.77	41179	HeLa	50 nM	100 µM	Exp022+11+Susp.
011_Series011_results.txt	11	2023-09-01	Exp022	SMIFH2	Susp.	36	0.77	40476	HeLa	50 nM	100 µM	Exp022+11+Susp.
011_Series011_results.txt	11	2023-09-01	Exp022	SMIFH2	Susp.	37	0.76	38559	HeLa	50 nM	100 µM	Exp022+11+Susp.
011_Series011_results.txt	11	2023-09-01	Exp022	SMIFH2	Susp.	38	0.77	37558	HeLa	50 nM	100 µM	Exp022+11+Susp.
011_Series011_results.txt	11	2023-09-01	Exp022	SMIFH2	Susp.	39	0.78	36618	HeLa	50 nM	100 µM	Exp022+11+Susp.
011_Series011_results.txt	11	2023-09-01	Exp022	SMIFH2	Susp.	40	0.78	35497	HeLa	50 nM	100 µM	Exp022+11+Susp.
011_Series011_results.txt	11	2023-09-01	Exp022	SMIFH2	Susp.	41	0.79	34872	HeLa	50 nM	100 µM	Exp022+11+Susp.
011_Series011_results.txt	11	2023-09-01	Exp022	SMIFH2	Susp.	42	0.8	33615	HeLa	50 nM	100 µM	Exp022+11+Susp.
011_Series011_results.txt	11	2023-09-01	Exp022	SMIFH2	Susp.	43	0.78	31696	HeLa	50 nM	100 µM	Exp022+11+Susp.
011_Series011_results.txt	11	2023-09-01	Exp022	SMIFH2	Susp.	44	0.8	27347	HeLa	50 nM	100 µM	Exp022+11+Susp.
011_Series011_results.txt	11	2023-09-01	Exp022	SMIFH2	Susp.	45	0.78	25088	HeLa	50 nM	100 µM	Exp022+11+Susp.
011_Series011_results.txt	11	2023-09-01	Exp022	SMIFH2	Susp.	46	0.7	24193	HeLa	50 nM	100 µM	Exp022+11+Susp.
011_Series011_results.txt	11	2023-09-01	Exp022	SMIFH2	Susp.	47	0.79	19460	HeLa	50 nM	100 µM	Exp022+11+Susp.
012_Series012_results.txt	12	2023-09-01	Exp022	SMIFH2	Susp.	1	1.71	7854	HeLa	50 nM	100 µM	Exp022+12+Susp.
012_Series012_results.txt	12	2023-09-01	Exp022	SMIFH2	Susp.	2	1.6	14683	HeLa	50 nM	100 µM	Exp022+12+Susp.
012_Series012_results.txt	12	2023-09-01	Exp022	SMIFH2	Susp.	3	1.45	18639	HeLa	50 nM	100 µM	Exp022+12+Susp.
012_Series012_results.txt	12	2023-09-01	Exp022	SMIFH2	Susp.	4	1.47	22380	HeLa	50 nM	100 µM	Exp022+12+Susp.
012_Series012_results.txt	12	2023-09-01	Exp022	SMIFH2	Susp.	5	1.55	27729	HeLa	50 nM	100 µM	Exp022+12+Susp.
012_Series012_results.txt	12	2023-09-01	Exp022	SMIFH2	Susp.	6	1.51	29824	HeLa	50 nM	100 µM	Exp022+12+Susp.
012_Series012_results.txt	12	2023-09-01	Exp022	SMIFH2	Susp.	7	1.43	31308	HeLa	50 nM	100 µM	Exp022+12+Susp.
012_Series012_results.txt	12	2023-09-01	Exp022	SMIFH2	Susp.	8	1.37	32742	HeLa	50 nM	100 µM	Exp022+12+Susp.
012_Series012_results.txt	12	2023-09-01	Exp022	SMIFH2	Susp.	9	1.28	32760	HeLa	50 nM	100 µM	Exp022+12+Susp.
012_Series012_results.txt	12	2023-09-01	Exp022	SMIFH2	Susp.	10	1.31	36311	HeLa	50 nM	100 µM	Exp022+12+Susp.
012_Series012_results.txt	12	2023-09-01	Exp022	SMIFH2	Susp.	11	1.27	37291	HeLa	50 nM	100 µM	Exp022+12+Susp.
012_Series012_results.txt	12	2023-09-01	Exp022	SMIFH2	Susp.	12	1.24	38716	HeLa	50 nM	100 µM	Exp022+12+Susp.
012_Series012_results.txt	12	2023-09-01	Exp022	SMIFH2	Susp.	13	1.29	42174	HeLa	50 nM	100 µM	Exp022+12+Susp.
012_Series012_results.txt	12	2023-09-01	Exp022	SMIFH2	Susp.	14	1.32	44343	HeLa	50 nM	100 µM	Exp022+12+Susp.
012_Series012_results.txt	12	2023-09-01	Exp022	SMIFH2	Susp.	15	1.34	46459	HeLa	50 nM	100 µM	Exp022+12+Susp.
012_Series012_results.txt	12	2023-09-01	Exp022	SMIFH2	Susp.	16	1.34	47066	HeLa	50 nM	100 µM	Exp022+12+Susp.
012_Series012_results.txt	12	2023-09-01	Exp022	SMIFH2	Susp.	17	1.32	47241	HeLa	50 nM	100 µM	Exp022+12+Susp.
012_Series012_results.txt	12	2023-09-01	Exp022	SMIFH2	Susp.	18	1.31	47556	HeLa	50 nM	100 µM	Exp022+12+Susp.
012_Series012_results.txt	12	2023-09-01	Exp022	SMIFH2	Susp.	19	1.26	46467	HeLa	50 nM	100 µM	Exp022+12+Susp.
012_Series012_results.txt	12	2023-09-01	Exp022	SMIFH2	Susp.	20	1.21	44985	HeLa	50 nM	100 µM	Exp022+12+Susp.
012_Series012_results.txt	12	2023-09-01	Exp022	SMIFH2	Susp.	21	1.19	44546	HeLa	50 nM	100 µM	Exp022+12+Susp.
012_Series012_results.txt	12	2023-09-01	Exp022	SMIFH2	Susp.	22	1.18	44274	HeLa	50 nM	100 µM	Exp022+12+Susp.
012_Series012_results.txt	12	2023-09-01	Exp022	SMIFH2	Susp.	23	1.14	42908	HeLa	50 nM	100 µM	Exp022+12+Susp.
012_Series012_results.txt	12	2023-09-01	Exp022	SMIFH2	Susp.	24	1.15	42953	HeLa	50 nM	100 µM	Exp022+12+Susp.
012_Series012_results.txt	12	2023-09-01	Exp022	SMIFH2	Susp.	25	1.16	43186	HeLa	50 nM	100 µM	Exp022+12+Susp.
012_Series012_results.txt	12	2023-09-01	Exp022	SMIFH2	Susp.	26	1.2	44319	HeLa	50 nM	100 µM	Exp022+12+Susp.
012_Series012_results.txt	12	2023-09-01	Exp022	SMIFH2	Susp.	27	1.27	46685	HeLa	50 nM	100 µM	Exp022+12+Susp.
012_Series012_results.txt	12	2023-09-01	Exp022	SMIFH2	Susp.	28	1.26	45483	HeLa	50 nM	100 µM	Exp022+12+Susp.
012_Series012_results.txt	12	2023-09-01	Exp022	SMIFH2	Susp.	29	1.27	45045	HeLa	50 nM	100 µM	Exp022+12+Susp.
012_Series012_results.txt	12	2023-09-01	Exp022	SMIFH2	Susp.	30	1.23	43057	HeLa	50 nM	100 µM	Exp022+12+Susp.
012_Series012_results.txt	12	2023-09-01	Exp022	SMIFH2	Susp.	31	1.19	40525	HeLa	50 nM	100 µM	Exp022+12+Susp.
012_Series012_results.txt	12	2023-09-01	Exp022	SMIFH2	Susp.	32	1.15	38652	HeLa	50 nM	100 µM	Exp022+12+Susp.
012_Series012_results.txt	12	2023-09-01	Exp022	SMIFH2	Susp.	33	1.11	36578	HeLa	50 nM	100 µM	Exp022+12+Susp.
012_Series012_results.txt	12	2023-09-01	Exp022	SMIFH2	Susp.	34	1.11	35504	HeLa	50 nM	100 µM	Exp022+12+Susp.
012_Series012_results.txt	12	2023-09-01	Exp022	SMIFH2	Susp.	35	1.12	35139	HeLa	50 nM	100 µM	Exp022+12+Susp.
012_Series012_results.txt	12	2023-09-01	Exp022	SMIFH2	Susp.	36	1.11	33679	HeLa	50 nM	100 µM	Exp022+12+Susp.
012_Series012_results.txt	12	2023-09-01	Exp022	SMIFH2	Susp.	37	1.09	31647	HeLa	50 nM	100 µM	Exp022+12+Susp.
012_Series012_results.txt	12	2023-09-01	Exp022	SMIFH2	Susp.	38	1.07	29975	HeLa	50 nM	100 µM	Exp022+12+Susp.
012_Series012_results.txt	12	2023-09-01	Exp022	SMIFH2	Susp.	39	1.05	27911	HeLa	50 nM	100 µM	Exp022+12+Susp.
012_Series012_results.txt	12	2023-09-01	Exp022	SMIFH2	Susp.	40	1.02	26103	HeLa	50 nM	100 µM	Exp022+12+Susp.
012_Series012_results.txt	12	2023-09-01	Exp022	SMIFH2	Susp.	41	1.06	24907	HeLa	50 nM	100 µM	Exp022+12+Susp.
012_Series012_results.txt	12	2023-09-01	Exp022	SMIFH2	Susp.	42	1.03	22318	HeLa	50 nM	100 µM	Exp022+12+Susp.
012_Series012_results.txt	12	2023-09-01	Exp022	SMIFH2	Susp.	43	1.06	22381	HeLa	50 nM	100 µM	Exp022+12+Susp.
012_Series012_results.txt	12	2023-09-01	Exp022	SMIFH2	Susp.	44	1.19	20829	HeLa	50 nM	100 µM	Exp022+12+Susp.
012_Series012_results.txt	12	2023-09-01	Exp022	SMIFH2	Susp.	45	1.2	18098	HeLa	50 nM	100 µM	Exp022+12+Susp.
012_Series012_results.txt	12	2023-09-01	Exp022	SMIFH2	Susp.	46	1.32	16307	HeLa	50 nM	100 µM	Exp022+12+Susp.
013_Series013_results.txt	13	2023-09-01	Exp022	SMIFH2	Susp.	1	0.32	2386	HeLa	50 nM	100 µM	Exp022+13+Susp.
013_Series013_results.txt	13	2023-09-01	Exp022	SMIFH2	Susp.	2	0.32	3352	HeLa	50 nM	100 µM	Exp022+13+Susp.
013_Series013_results.txt	13	2023-09-01	Exp022	SMIFH2	Susp.	3	0.38	4787	HeLa	50 nM	100 µM	Exp022+13+Susp.
013_Series013_results.txt	13	2023-09-01	Exp022	SMIFH2	Susp.	4	0.57	8392	HeLa	50 nM	100 µM	Exp022+13+Susp.
013_Series013_results.txt	13	2023-09-01	Exp022	SMIFH2	Susp.	5	0.68	11360	HeLa	50 nM	100 µM	Exp022+13+Susp.
013_Series013_results.txt	13	2023-09-01	Exp022	SMIFH2	Susp.	6	0.49	6861	HeLa	50 nM	100 µM	Exp022+13+Susp.
013_Series013_results.txt	13	2023-09-01	Exp022	SMIFH2	Susp.	7	0.56	8931	HeLa	50 nM	100 µM	Exp022+13+Susp.
013_Series013_results.txt	13	2023-09-01	Exp022	SMIFH2	Susp.	8	0.65	12031	HeLa	50 nM	100 µM	Exp022+13+Susp.
013_Series013_results.txt	13	2023-09-01	Exp022	SMIFH2	Susp.	9	0.68	14312	HeLa	50 nM	100 µM	Exp022+13+Susp.
013_Series013_results.txt	13	2023-09-01	Exp022	SMIFH2	Susp.	10	0.64	12667	HeLa	50 nM	100 µM	Exp022+13+Susp.
013_Series013_results.txt	13	2023-09-01	Exp022	SMIFH2	Susp.	11	0.71	15498	HeLa	50 nM	100 µM	Exp022+13+Susp.
013_Series013_results.txt	13	2023-09-01	Exp022	SMIFH2	Susp.	12	0.71	16608	HeLa	50 nM	100 µM	Exp022+13+Susp.
013_Series013_results.txt	13	2023-09-01	Exp022	SMIFH2	Susp.	13	0.73	17937	HeLa	50 nM	100 µM	Exp022+13+Susp.
013_Series013_results.txt	13	2023-09-01	Exp022	SMIFH2	Susp.	14	0.74	18829	HeLa	50 nM	100 µM	Exp022+13+Susp.
013_Series013_results.txt	13	2023-09-01	Exp022	SMIFH2	Susp.	15	0.73	19219	HeLa	50 nM	100 µM	Exp022+13+Susp.
013_Series013_results.txt	13	2023-09-01	Exp022	SMIFH2	Susp.	16	0.75	20030	HeLa	50 nM	100 µM	Exp022+13+Susp.
013_Series013_results.txt	13	2023-09-01	Exp022	SMIFH2	Susp.	17	0.78	21526	HeLa	50 nM	100 µM	Exp022+13+Susp.
013_Series013_results.txt	13	2023-09-01	Exp022	SMIFH2	Susp.	18	0.78	21934	HeLa	50 nM	100 µM	Exp022+13+Susp.
013_Series013_results.txt	13	2023-09-01	Exp022	SMIFH2	Susp.	19	0.78	22218	HeLa	50 nM	100 µM	Exp022+13+Susp.
013_Series013_results.txt	13	2023-09-01	Exp022	SMIFH2	Susp.	20	0.73	20928	HeLa	50 nM	100 µM	Exp022+13+Susp.
013_Series013_results.txt	13	2023-09-01	Exp022	SMIFH2	Susp.	21	0.7	20025	HeLa	50 nM	100 µM	Exp022+13+Susp.
013_Series013_results.txt	13	2023-09-01	Exp022	SMIFH2	Susp.	22	0.63	18390	HeLa	50 nM	100 µM	Exp022+13+Susp.
013_Series013_results.txt	13	2023-09-01	Exp022	SMIFH2	Susp.	23	0.61	18013	HeLa	50 nM	100 µM	Exp022+13+Susp.
013_Series013_results.txt	13	2023-09-01	Exp022	SMIFH2	Susp.	24	0.55	15660	HeLa	50 nM	100 µM	Exp022+13+Susp.
013_Series013_results.txt	13	2023-09-01	Exp022	SMIFH2	Susp.	25	0.58	18012	HeLa	50 nM	100 µM	Exp022+13+Susp.
013_Series013_results.txt	13	2023-09-01	Exp022	SMIFH2	Susp.	26	0.56	17434	HeLa	50 nM	100 µM	Exp022+13+Susp.
013_Series013_results.txt	13	2023-09-01	Exp022	SMIFH2	Susp.	27	0.54	16865	HeLa	50 nM	100 µM	Exp022+13+Susp.
013_Series013_results.txt	13	2023-09-01	Exp022	SMIFH2	Susp.	28	0.54	16516	HeLa	50 nM	100 µM	Exp022+13+Susp.
013_Series013_results.txt	13	2023-09-01	Exp022	SMIFH2	Susp.	29	0.53	15853	HeLa	50 nM	100 µM	Exp022+13+Susp.
013_Series013_results.txt	13	2023-09-01	Exp022	SMIFH2	Susp.	30	0.54	15952	HeLa	50 nM	100 µM	Exp022+13+Susp.
013_Series013_results.txt	13	2023-09-01	Exp022	SMIFH2	Susp.	31	0.55	15820	HeLa	50 nM	100 µM	Exp022+13+Susp.
013_Series013_results.txt	13	2023-09-01	Exp022	SMIFH2	Susp.	32	0.59	16365	HeLa	50 nM	100 µM	Exp022+13+Susp.
013_Series013_results.txt	13	2023-09-01	Exp022	SMIFH2	Susp.	33	0.62	16426	HeLa	50 nM	100 µM	Exp022+13+Susp.
013_Series013_results.txt	13	2023-09-01	Exp022	SMIFH2	Susp.	34	0.66	17026	HeLa	50 nM	100 µM	Exp022+13+Susp.
013_Series013_results.txt	13	2023-09-01	Exp022	SMIFH2	Susp.	35	0.7	17177	HeLa	50 nM	100 µM	Exp022+13+Susp.
013_Series013_results.txt	13	2023-09-01	Exp022	SMIFH2	Susp.	36	0.71	16606	HeLa	50 nM	100 µM	Exp022+13+Susp.
013_Series013_results.txt	13	2023-09-01	Exp022	SMIFH2	Susp.	37	0.72	16080	HeLa	50 nM	100 µM	Exp022+13+Susp.
013_Series013_results.txt	13	2023-09-01	Exp022	SMIFH2	Susp.	38	0.74	15566	HeLa	50 nM	100 µM	Exp022+13+Susp.
013_Series013_results.txt	13	2023-09-01	Exp022	SMIFH2	Susp.	39	0.74	14393	HeLa	50 nM	100 µM	Exp022+13+Susp.
013_Series013_results.txt	13	2023-09-01	Exp022	SMIFH2	Susp.	40	0.81	14939	HeLa	50 nM	100 µM	Exp022+13+Susp.
013_Series013_results.txt	13	2023-09-01	Exp022	SMIFH2	Susp.	41	0.96	19498	HeLa	50 nM	100 µM	Exp022+13+Susp.
013_Series013_results.txt	13	2023-09-01	Exp022	SMIFH2	Susp.	42	1.05	20019	HeLa	50 nM	100 µM	Exp022+13+Susp.
013_Series013_results.txt	13	2023-09-01	Exp022	SMIFH2	Susp.	43	1.17	21234	HeLa	50 nM	100 µM	Exp022+13+Susp.
013_Series013_results.txt	13	2023-09-01	Exp022	SMIFH2	Susp.	44	1.28	21735	HeLa	50 nM	100 µM	Exp022+13+Susp.
013_Series013_results.txt	13	2023-09-01	Exp022	SMIFH2	Susp.	45	1.45	22793	HeLa	50 nM	100 µM	Exp022+13+Susp.
013_Series013_results.txt	13	2023-09-01	Exp022	SMIFH2	Susp.	46	1.54	22908	HeLa	50 nM	100 µM	Exp022+13+Susp.
013_Series013_results.txt	13	2023-09-01	Exp022	SMIFH2	Susp.	47	1.59	21569	HeLa	50 nM	100 µM	Exp022+13+Susp.
013_Series013_results.txt	13	2023-09-01	Exp022	SMIFH2	Susp.	48	1.68	19925	HeLa	50 nM	100 µM	Exp022+13+Susp.
014_Series014_results.txt	14	2023-09-01	Exp022	SMIFH2	Susp.	1	0.99	7360	HeLa	50 nM	100 µM	Exp022+14+Susp.
014_Series014_results.txt	14	2023-09-01	Exp022	SMIFH2	Susp.	2	1.12	11024	HeLa	50 nM	100 µM	Exp022+14+Susp.
014_Series014_results.txt	14	2023-09-01	Exp022	SMIFH2	Susp.	3	1.12	13064	HeLa	50 nM	100 µM	Exp022+14+Susp.
014_Series014_results.txt	14	2023-09-01	Exp022	SMIFH2	Susp.	4	0.93	18128	HeLa	50 nM	100 µM	Exp022+14+Susp.
014_Series014_results.txt	14	2023-09-01	Exp022	SMIFH2	Susp.	5	0.91	22026	HeLa	50 nM	100 µM	Exp022+14+Susp.
014_Series014_results.txt	14	2023-09-01	Exp022	SMIFH2	Susp.	6	0.9	24209	HeLa	50 nM	100 µM	Exp022+14+Susp.
014_Series014_results.txt	14	2023-09-01	Exp022	SMIFH2	Susp.	7	0.86	24996	HeLa	50 nM	100 µM	Exp022+14+Susp.
014_Series014_results.txt	14	2023-09-01	Exp022	SMIFH2	Susp.	8	0.84	28357	HeLa	50 nM	100 µM	Exp022+14+Susp.
014_Series014_results.txt	14	2023-09-01	Exp022	SMIFH2	Susp.	9	0.83	30326	HeLa	50 nM	100 µM	Exp022+14+Susp.
014_Series014_results.txt	14	2023-09-01	Exp022	SMIFH2	Susp.	10	0.81	31550	HeLa	50 nM	100 µM	Exp022+14+Susp.
014_Series014_results.txt	14	2023-09-01	Exp022	SMIFH2	Susp.	11	0.78	31558	HeLa	50 nM	100 µM	Exp022+14+Susp.
014_Series014_results.txt	14	2023-09-01	Exp022	SMIFH2	Susp.	12	0.79	33310	HeLa	50 nM	100 µM	Exp022+14+Susp.
014_Series014_results.txt	14	2023-09-01	Exp022	SMIFH2	Susp.	13	0.79	34265	HeLa	50 nM	100 µM	Exp022+14+Susp.
014_Series014_results.txt	14	2023-09-01	Exp022	SMIFH2	Susp.	14	0.81	35929	HeLa	50 nM	100 µM	Exp022+14+Susp.
014_Series014_results.txt	14	2023-09-01	Exp022	SMIFH2	Susp.	15	0.82	37567	HeLa	50 nM	100 µM	Exp022+14+Susp.
014_Series014_results.txt	14	2023-09-01	Exp022	SMIFH2	Susp.	16	0.81	37856	HeLa	50 nM	100 µM	Exp022+14+Susp.
014_Series014_results.txt	14	2023-09-01	Exp022	SMIFH2	Susp.	17	0.79	37067	HeLa	50 nM	100 µM	Exp022+14+Susp.
014_Series014_results.txt	14	2023-09-01	Exp022	SMIFH2	Susp.	18	0.77	36632	HeLa	50 nM	100 µM	Exp022+14+Susp.
014_Series014_results.txt	14	2023-09-01	Exp022	SMIFH2	Susp.	19	0.74	35285	HeLa	50 nM	100 µM	Exp022+14+Susp.
014_Series014_results.txt	14	2023-09-01	Exp022	SMIFH2	Susp.	20	0.74	35759	HeLa	50 nM	100 µM	Exp022+14+Susp.
014_Series014_results.txt	14	2023-09-01	Exp022	SMIFH2	Susp.	21	0.72	34496	HeLa	50 nM	100 µM	Exp022+14+Susp.
014_Series014_results.txt	14	2023-09-01	Exp022	SMIFH2	Susp.	22	0.73	34742	HeLa	50 nM	100 µM	Exp022+14+Susp.
014_Series014_results.txt	14	2023-09-01	Exp022	SMIFH2	Susp.	23	0.77	36327	HeLa	50 nM	100 µM	Exp022+14+Susp.
014_Series014_results.txt	14	2023-09-01	Exp022	SMIFH2	Susp.	24	0.78	36351	HeLa	50 nM	100 µM	Exp022+14+Susp.
014_Series014_results.txt	14	2023-09-01	Exp022	SMIFH2	Susp.	25	0.8	36364	HeLa	50 nM	100 µM	Exp022+14+Susp.
014_Series014_results.txt	14	2023-09-01	Exp022	SMIFH2	Susp.	26	0.84	36808	HeLa	50 nM	100 µM	Exp022+14+Susp.
014_Series014_results.txt	14	2023-09-01	Exp022	SMIFH2	Susp.	27	0.87	36977	HeLa	50 nM	100 µM	Exp022+14+Susp.
014_Series014_results.txt	14	2023-09-01	Exp022	SMIFH2	Susp.	28	0.9	36807	HeLa	50 nM	100 µM	Exp022+14+Susp.
014_Series014_results.txt	14	2023-09-01	Exp022	SMIFH2	Susp.	29	0.91	35722	HeLa	50 nM	100 µM	Exp022+14+Susp.
014_Series014_results.txt	14	2023-09-01	Exp022	SMIFH2	Susp.	30	0.93	34699	HeLa	50 nM	100 µM	Exp022+14+Susp.
014_Series014_results.txt	14	2023-09-01	Exp022	SMIFH2	Susp.	31	0.93	32831	HeLa	50 nM	100 µM	Exp022+14+Susp.
014_Series014_results.txt	14	2023-09-01	Exp022	SMIFH2	Susp.	32	0.93	30212	HeLa	50 nM	100 µM	Exp022+14+Susp.
014_Series014_results.txt	14	2023-09-01	Exp022	SMIFH2	Susp.	33	0.92	27406	HeLa	50 nM	100 µM	Exp022+14+Susp.
014_Series014_results.txt	14	2023-09-01	Exp022	SMIFH2	Susp.	34	0.93	25519	HeLa	50 nM	100 µM	Exp022+14+Susp.
015_Series015_results.txt	15	2023-09-01	Exp022	SMIFH2	Susp.	1	3.26	15625	HeLa	50 nM	100 µM	Exp022+15+Susp.
015_Series015_results.txt	15	2023-09-01	Exp022	SMIFH2	Susp.	2	3.03	21833	HeLa	50 nM	100 µM	Exp022+15+Susp.
015_Series015_results.txt	15	2023-09-01	Exp022	SMIFH2	Susp.	3	2.87	30275	HeLa	50 nM	100 µM	Exp022+15+Susp.
015_Series015_results.txt	15	2023-09-01	Exp022	SMIFH2	Susp.	4	2.48	36104	HeLa	50 nM	100 µM	Exp022+15+Susp.
015_Series015_results.txt	15	2023-09-01	Exp022	SMIFH2	Susp.	5	2	24740	HeLa	50 nM	100 µM	Exp022+15+Susp.
015_Series015_results.txt	15	2023-09-01	Exp022	SMIFH2	Susp.	6	1.67	26628	HeLa	50 nM	100 µM	Exp022+15+Susp.
015_Series015_results.txt	15	2023-09-01	Exp022	SMIFH2	Susp.	7	1.28	14895	HeLa	50 nM	100 µM	Exp022+15+Susp.
015_Series015_results.txt	15	2023-09-01	Exp022	SMIFH2	Susp.	8	1.16	18013	HeLa	50 nM	100 µM	Exp022+15+Susp.
015_Series015_results.txt	15	2023-09-01	Exp022	SMIFH2	Susp.	9	0.97	16691	HeLa	50 nM	100 µM	Exp022+15+Susp.
015_Series015_results.txt	15	2023-09-01	Exp022	SMIFH2	Susp.	10	0.88	18462	HeLa	50 nM	100 µM	Exp022+15+Susp.
015_Series015_results.txt	15	2023-09-01	Exp022	SMIFH2	Susp.	11	0.8	19689	HeLa	50 nM	100 µM	Exp022+15+Susp.
015_Series015_results.txt	15	2023-09-01	Exp022	SMIFH2	Susp.	12	0.74	21020	HeLa	50 nM	100 µM	Exp022+15+Susp.
015_Series015_results.txt	15	2023-09-01	Exp022	SMIFH2	Susp.	13	0.67	21164	HeLa	50 nM	100 µM	Exp022+15+Susp.
015_Series015_results.txt	15	2023-09-01	Exp022	SMIFH2	Susp.	14	0.63	22326	HeLa	50 nM	100 µM	Exp022+15+Susp.
015_Series015_results.txt	15	2023-09-01	Exp022	SMIFH2	Susp.	15	0.59	22023	HeLa	50 nM	100 µM	Exp022+15+Susp.
015_Series015_results.txt	15	2023-09-01	Exp022	SMIFH2	Susp.	16	0.55	21780	HeLa	50 nM	100 µM	Exp022+15+Susp.
015_Series015_results.txt	15	2023-09-01	Exp022	SMIFH2	Susp.	17	0.51	21645	HeLa	50 nM	100 µM	Exp022+15+Susp.
015_Series015_results.txt	15	2023-09-01	Exp022	SMIFH2	Susp.	18	0.51	22313	HeLa	50 nM	100 µM	Exp022+15+Susp.
015_Series015_results.txt	15	2023-09-01	Exp022	SMIFH2	Susp.	19	0.52	23577	HeLa	50 nM	100 µM	Exp022+15+Susp.
015_Series015_results.txt	15	2023-09-01	Exp022	SMIFH2	Susp.	20	0.53	24658	HeLa	50 nM	100 µM	Exp022+15+Susp.
015_Series015_results.txt	15	2023-09-01	Exp022	SMIFH2	Susp.	21	0.56	26605	HeLa	50 nM	100 µM	Exp022+15+Susp.
015_Series015_results.txt	15	2023-09-01	Exp022	SMIFH2	Susp.	22	0.57	28020	HeLa	50 nM	100 µM	Exp022+15+Susp.
015_Series015_results.txt	15	2023-09-01	Exp022	SMIFH2	Susp.	23	0.59	29004	HeLa	50 nM	100 µM	Exp022+15+Susp.
015_Series015_results.txt	15	2023-09-01	Exp022	SMIFH2	Susp.	24	0.6	29804	HeLa	50 nM	100 µM	Exp022+15+Susp.
015_Series015_results.txt	15	2023-09-01	Exp022	SMIFH2	Susp.	25	0.63	31233	HeLa	50 nM	100 µM	Exp022+15+Susp.
015_Series015_results.txt	15	2023-09-01	Exp022	SMIFH2	Susp.	26	0.62	30570	HeLa	50 nM	100 µM	Exp022+15+Susp.
015_Series015_results.txt	15	2023-09-01	Exp022	SMIFH2	Susp.	27	0.6	29293	HeLa	50 nM	100 µM	Exp022+15+Susp.
015_Series015_results.txt	15	2023-09-01	Exp022	SMIFH2	Susp.	28	0.57	27659	HeLa	50 nM	100 µM	Exp022+15+Susp.
015_Series015_results.txt	15	2023-09-01	Exp022	SMIFH2	Susp.	29	0.6	24707	HeLa	50 nM	100 µM	Exp022+15+Susp.
015_Series015_results.txt	15	2023-09-01	Exp022	SMIFH2	Susp.	30	0.57	23449	HeLa	50 nM	100 µM	Exp022+15+Susp.
015_Series015_results.txt	15	2023-09-01	Exp022	SMIFH2	Susp.	31	0.51	23241	HeLa	50 nM	100 µM	Exp022+15+Susp.
015_Series015_results.txt	15	2023-09-01	Exp022	SMIFH2	Susp.	32	0.52	23110	HeLa	50 nM	100 µM	Exp022+15+Susp.
015_Series015_results.txt	15	2023-09-01	Exp022	SMIFH2	Susp.	33	0.59	22969	HeLa	50 nM	100 µM	Exp022+15+Susp.
015_Series015_results.txt	15	2023-09-01	Exp022	SMIFH2	Susp.	34	0.6	22129	HeLa	50 nM	100 µM	Exp022+15+Susp.
015_Series015_results.txt	15	2023-09-01	Exp022	SMIFH2	Susp.	35	0.59	23780	HeLa	50 nM	100 µM	Exp022+15+Susp.
015_Series015_results.txt	15	2023-09-01	Exp022	SMIFH2	Susp.	36	0.57	22234	HeLa	50 nM	100 µM	Exp022+15+Susp.
015_Series015_results.txt	15	2023-09-01	Exp022	SMIFH2	Susp.	37	0.56	20468	HeLa	50 nM	100 µM	Exp022+15+Susp.
015_Series015_results.txt	15	2023-09-01	Exp022	SMIFH2	Susp.	38	0.52	18131	HeLa	50 nM	100 µM	Exp022+15+Susp.
015_Series015_results.txt	15	2023-09-01	Exp022	SMIFH2	Susp.	39	0.52	16849	HeLa	50 nM	100 µM	Exp022+15+Susp.
015_Series015_results.txt	15	2023-09-01	Exp022	SMIFH2	Susp.	40	0.51	15414	HeLa	50 nM	100 µM	Exp022+15+Susp.
015_Series015_results.txt	15	2023-09-01	Exp022	SMIFH2	Susp.	41	0.52	14227	HeLa	50 nM	100 µM	Exp022+15+Susp.
015_Series015_results.txt	15	2023-09-01	Exp022	SMIFH2	Susp.	42	0.53	14329	HeLa	50 nM	100 µM	Exp022+15+Susp.
016_Series016_results.txt	16	2023-09-01	Exp022	SMIFH2	Susp.	1	3.85	32771	HeLa	50 nM	100 µM	Exp022+16+Susp.
016_Series016_results.txt	16	2023-09-01	Exp022	SMIFH2	Susp.	2	3.32	42648	HeLa	50 nM	100 µM	Exp022+16+Susp.
016_Series016_results.txt	16	2023-09-01	Exp022	SMIFH2	Susp.	3	2.88	51238	HeLa	50 nM	100 µM	Exp022+16+Susp.
016_Series016_results.txt	16	2023-09-01	Exp022	SMIFH2	Susp.	4	2.52	52692	HeLa	50 nM	100 µM	Exp022+16+Susp.
016_Series016_results.txt	16	2023-09-01	Exp022	SMIFH2	Susp.	5	2.2	42681	HeLa	50 nM	100 µM	Exp022+16+Susp.
016_Series016_results.txt	16	2023-09-01	Exp022	SMIFH2	Susp.	6	1.77	33080	HeLa	50 nM	100 µM	Exp022+16+Susp.
016_Series016_results.txt	16	2023-09-01	Exp022	SMIFH2	Susp.	7	1.43	26951	HeLa	50 nM	100 µM	Exp022+16+Susp.
016_Series016_results.txt	16	2023-09-01	Exp022	SMIFH2	Susp.	8	1.14	25892	HeLa	50 nM	100 µM	Exp022+16+Susp.
016_Series016_results.txt	16	2023-09-01	Exp022	SMIFH2	Susp.	9	0.92	22073	HeLa	50 nM	100 µM	Exp022+16+Susp.
016_Series016_results.txt	16	2023-09-01	Exp022	SMIFH2	Susp.	10	0.8	22363	HeLa	50 nM	100 µM	Exp022+16+Susp.
016_Series016_results.txt	16	2023-09-01	Exp022	SMIFH2	Susp.	11	0.75	23342	HeLa	50 nM	100 µM	Exp022+16+Susp.
016_Series016_results.txt	16	2023-09-01	Exp022	SMIFH2	Susp.	12	0.73	25169	HeLa	50 nM	100 µM	Exp022+16+Susp.
016_Series016_results.txt	16	2023-09-01	Exp022	SMIFH2	Susp.	13	0.69	25509	HeLa	50 nM	100 µM	Exp022+16+Susp.
016_Series016_results.txt	16	2023-09-01	Exp022	SMIFH2	Susp.	14	0.66	26141	HeLa	50 nM	100 µM	Exp022+16+Susp.
016_Series016_results.txt	16	2023-09-01	Exp022	SMIFH2	Susp.	15	0.64	26738	HeLa	50 nM	100 µM	Exp022+16+Susp.
016_Series016_results.txt	16	2023-09-01	Exp022	SMIFH2	Susp.	16	0.59	25683	HeLa	50 nM	100 µM	Exp022+16+Susp.
016_Series016_results.txt	16	2023-09-01	Exp022	SMIFH2	Susp.	17	0.58	26803	HeLa	50 nM	100 µM	Exp022+16+Susp.
016_Series016_results.txt	16	2023-09-01	Exp022	SMIFH2	Susp.	18	0.56	27370	HeLa	50 nM	100 µM	Exp022+16+Susp.
016_Series016_results.txt	16	2023-09-01	Exp022	SMIFH2	Susp.	19	0.54	27204	HeLa	50 nM	100 µM	Exp022+16+Susp.
016_Series016_results.txt	16	2023-09-01	Exp022	SMIFH2	Susp.	20	0.51	26473	HeLa	50 nM	100 µM	Exp022+16+Susp.
016_Series016_results.txt	16	2023-09-01	Exp022	SMIFH2	Susp.	21	0.49	26735	HeLa	50 nM	100 µM	Exp022+16+Susp.
016_Series016_results.txt	16	2023-09-01	Exp022	SMIFH2	Susp.	22	0.47	26435	HeLa	50 nM	100 µM	Exp022+16+Susp.
016_Series016_results.txt	16	2023-09-01	Exp022	SMIFH2	Susp.	23	0.46	26055	HeLa	50 nM	100 µM	Exp022+16+Susp.
016_Series016_results.txt	16	2023-09-01	Exp022	SMIFH2	Susp.	24	0.44	25565	HeLa	50 nM	100 µM	Exp022+16+Susp.
016_Series016_results.txt	16	2023-09-01	Exp022	SMIFH2	Susp.	25	0.42	24639	HeLa	50 nM	100 µM	Exp022+16+Susp.
016_Series016_results.txt	16	2023-09-01	Exp022	SMIFH2	Susp.	26	0.4	23652	HeLa	50 nM	100 µM	Exp022+16+Susp.
016_Series016_results.txt	16	2023-09-01	Exp022	SMIFH2	Susp.	27	0.38	22939	HeLa	50 nM	100 µM	Exp022+16+Susp.
016_Series016_results.txt	16	2023-09-01	Exp022	SMIFH2	Susp.	28	0.37	22683	HeLa	50 nM	100 µM	Exp022+16+Susp.
016_Series016_results.txt	16	2023-09-01	Exp022	SMIFH2	Susp.	29	0.38	23624	HeLa	50 nM	100 µM	Exp022+16+Susp.
016_Series016_results.txt	16	2023-09-01	Exp022	SMIFH2	Susp.	30	0.38	24011	HeLa	50 nM	100 µM	Exp022+16+Susp.
016_Series016_results.txt	16	2023-09-01	Exp022	SMIFH2	Susp.	31	0.4	24898	HeLa	50 nM	100 µM	Exp022+16+Susp.
016_Series016_results.txt	16	2023-09-01	Exp022	SMIFH2	Susp.	32	0.41	25613	HeLa	50 nM	100 µM	Exp022+16+Susp.
016_Series016_results.txt	16	2023-09-01	Exp022	SMIFH2	Susp.	33	0.43	26452	HeLa	50 nM	100 µM	Exp022+16+Susp.
016_Series016_results.txt	16	2023-09-01	Exp022	SMIFH2	Susp.	34	0.45	27583	HeLa	50 nM	100 µM	Exp022+16+Susp.
016_Series016_results.txt	16	2023-09-01	Exp022	SMIFH2	Susp.	35	0.47	28192	HeLa	50 nM	100 µM	Exp022+16+Susp.
016_Series016_results.txt	16	2023-09-01	Exp022	SMIFH2	Susp.	36	0.49	28659	HeLa	50 nM	100 µM	Exp022+16+Susp.
016_Series016_results.txt	16	2023-09-01	Exp022	SMIFH2	Susp.	37	0.52	29370	HeLa	50 nM	100 µM	Exp022+16+Susp.
016_Series016_results.txt	16	2023-09-01	Exp022	SMIFH2	Susp.	38	0.54	29521	HeLa	50 nM	100 µM	Exp022+16+Susp.
016_Series016_results.txt	16	2023-09-01	Exp022	SMIFH2	Susp.	39	0.57	30258	HeLa	50 nM	100 µM	Exp022+16+Susp.
016_Series016_results.txt	16	2023-09-01	Exp022	SMIFH2	Susp.	40	0.6	31728	HeLa	50 nM	100 µM	Exp022+16+Susp.
016_Series016_results.txt	16	2023-09-01	Exp022	SMIFH2	Susp.	41	0.62	31590	HeLa	50 nM	100 µM	Exp022+16+Susp.
016_Series016_results.txt	16	2023-09-01	Exp022	SMIFH2	Susp.	42	0.63	30976	HeLa	50 nM	100 µM	Exp022+16+Susp.
016_Series016_results.txt	16	2023-09-01	Exp022	SMIFH2	Susp.	43	0.66	30446	HeLa	50 nM	100 µM	Exp022+16+Susp.
016_Series016_results.txt	16	2023-09-01	Exp022	SMIFH2	Susp.	44	0.67	29238	HeLa	50 nM	100 µM	Exp022+16+Susp.
016_Series016_results.txt	16	2023-09-01	Exp022	SMIFH2	Susp.	45	0.69	28483	HeLa	50 nM	100 µM	Exp022+16+Susp.
016_Series016_results.txt	16	2023-09-01	Exp022	SMIFH2	Susp.	46	0.72	27227	HeLa	50 nM	100 µM	Exp022+16+Susp.
016_Series016_results.txt	16	2023-09-01	Exp022	SMIFH2	Susp.	47	0.76	25188	HeLa	50 nM	100 µM	Exp022+16+Susp.
016_Series016_results.txt	16	2023-09-01	Exp022	SMIFH2	Susp.	48	0.77	26166	HeLa	50 nM	100 µM	Exp022+16+Susp.
016_Series016_results.txt	16	2023-09-01	Exp022	SMIFH2	Susp.	49	0.81	24523	HeLa	50 nM	100 µM	Exp022+16+Susp.
001_Series001_results.txt	1	2023-09-01	Exp022	SMIFH2	Conf.	1	0.93	19779	HeLa	50 nM	100 µM	Exp022+1+Conf.
001_Series001_results.txt	1	2023-09-01	Exp022	SMIFH2	Conf.	2	1.17	44671	HeLa	50 nM	100 µM	Exp022+1+Conf.
001_Series001_results.txt	1	2023-09-01	Exp022	SMIFH2	Conf.	3	1.31	77126	HeLa	50 nM	100 µM	Exp022+1+Conf.
001_Series001_results.txt	1	2023-09-01	Exp022	SMIFH2	Conf.	4	1.18	73921	HeLa	50 nM	100 µM	Exp022+1+Conf.
001_Series001_results.txt	1	2023-09-01	Exp022	SMIFH2	Conf.	5	1.03	66192	HeLa	50 nM	100 µM	Exp022+1+Conf.
001_Series001_results.txt	1	2023-09-01	Exp022	SMIFH2	Conf.	6	0.91	58827	HeLa	50 nM	100 µM	Exp022+1+Conf.
001_Series001_results.txt	1	2023-09-01	Exp022	SMIFH2	Conf.	7	0.82	53743	HeLa	50 nM	100 µM	Exp022+1+Conf.
001_Series001_results.txt	1	2023-09-01	Exp022	SMIFH2	Conf.	8	0.76	49790	HeLa	50 nM	100 µM	Exp022+1+Conf.
001_Series001_results.txt	1	2023-09-01	Exp022	SMIFH2	Conf.	9	0.73	47746	HeLa	50 nM	100 µM	Exp022+1+Conf.
001_Series001_results.txt	1	2023-09-01	Exp022	SMIFH2	Conf.	10	0.74	47234	HeLa	50 nM	100 µM	Exp022+1+Conf.
001_Series001_results.txt	1	2023-09-01	Exp022	SMIFH2	Conf.	11	0.74	46646	HeLa	50 nM	100 µM	Exp022+1+Conf.
001_Series001_results.txt	1	2023-09-01	Exp022	SMIFH2	Conf.	12	0.71	42758	HeLa	50 nM	100 µM	Exp022+1+Conf.
002_Series002_results.txt	2	2023-09-01	Exp022	SMIFH2	Conf.	1	3.36	112905	HeLa	50 nM	100 µM	Exp022+2+Conf.
002_Series002_results.txt	2	2023-09-01	Exp022	SMIFH2	Conf.	2	4.74	237309	HeLa	50 nM	100 µM	Exp022+2+Conf.
002_Series002_results.txt	2	2023-09-01	Exp022	SMIFH2	Conf.	3	6.09	377771	HeLa	50 nM	100 µM	Exp022+2+Conf.
002_Series002_results.txt	2	2023-09-01	Exp022	SMIFH2	Conf.	4	7.06	562591	HeLa	50 nM	100 µM	Exp022+2+Conf.
002_Series002_results.txt	2	2023-09-01	Exp022	SMIFH2	Conf.	5	7.81	738941	HeLa	50 nM	100 µM	Exp022+2+Conf.
002_Series002_results.txt	2	2023-09-01	Exp022	SMIFH2	Conf.	6	8.15	839072	HeLa	50 nM	100 µM	Exp022+2+Conf.
002_Series002_results.txt	2	2023-09-01	Exp022	SMIFH2	Conf.	7	7.34	771968	HeLa	50 nM	100 µM	Exp022+2+Conf.
002_Series002_results.txt	2	2023-09-01	Exp022	SMIFH2	Conf.	8	6.54	697339	HeLa	50 nM	100 µM	Exp022+2+Conf.
002_Series002_results.txt	2	2023-09-01	Exp022	SMIFH2	Conf.	9	5.91	635364	HeLa	50 nM	100 µM	Exp022+2+Conf.
002_Series002_results.txt	2	2023-09-01	Exp022	SMIFH2	Conf.	10	5.56	601704	HeLa	50 nM	100 µM	Exp022+2+Conf.
002_Series002_results.txt	2	2023-09-01	Exp022	SMIFH2	Conf.	11	5.43	587791	HeLa	50 nM	100 µM	Exp022+2+Conf.
002_Series002_results.txt	2	2023-09-01	Exp022	SMIFH2	Conf.	12	5.26	569332	HeLa	50 nM	100 µM	Exp022+2+Conf.
002_Series002_results.txt	2	2023-09-01	Exp022	SMIFH2	Conf.	13	4.88	525648	HeLa	50 nM	100 µM	Exp022+2+Conf.
002_Series002_results.txt	2	2023-09-01	Exp022	SMIFH2	Conf.	14	4.06	433006	HeLa	50 nM	100 µM	Exp022+2+Conf.
003_Series003_results.txt	3	2023-09-01	Exp022	SMIFH2	Conf.	1	0.98	26751	HeLa	50 nM	100 µM	Exp022+3+Conf.
003_Series003_results.txt	3	2023-09-01	Exp022	SMIFH2	Conf.	2	1.14	50217	HeLa	50 nM	100 µM	Exp022+3+Conf.
003_Series003_results.txt	3	2023-09-01	Exp022	SMIFH2	Conf.	3	1.4	70132	HeLa	50 nM	100 µM	Exp022+3+Conf.
003_Series003_results.txt	3	2023-09-01	Exp022	SMIFH2	Conf.	4	1.57	81561	HeLa	50 nM	100 µM	Exp022+3+Conf.
003_Series003_results.txt	3	2023-09-01	Exp022	SMIFH2	Conf.	5	1.74	92336	HeLa	50 nM	100 µM	Exp022+3+Conf.
003_Series003_results.txt	3	2023-09-01	Exp022	SMIFH2	Conf.	6	1.89	101446	HeLa	50 nM	100 µM	Exp022+3+Conf.
003_Series003_results.txt	3	2023-09-01	Exp022	SMIFH2	Conf.	7	2.07	111832	HeLa	50 nM	100 µM	Exp022+3+Conf.
003_Series003_results.txt	3	2023-09-01	Exp022	SMIFH2	Conf.	8	2.29	123436	HeLa	50 nM	100 µM	Exp022+3+Conf.
003_Series003_results.txt	3	2023-09-01	Exp022	SMIFH2	Conf.	9	2.5	132897	HeLa	50 nM	100 µM	Exp022+3+Conf.
003_Series003_results.txt	3	2023-09-01	Exp022	SMIFH2	Conf.	10	2.56	132547	HeLa	50 nM	100 µM	Exp022+3+Conf.
003_Series003_results.txt	3	2023-09-01	Exp022	SMIFH2	Conf.	11	2.31	115775	HeLa	50 nM	100 µM	Exp022+3+Conf.
003_Series003_results.txt	3	2023-09-01	Exp022	SMIFH2	Conf.	12	1.81	86914	HeLa	50 nM	100 µM	Exp022+3+Conf.
004_Series004_results.txt	4	2023-09-01	Exp022	SMIFH2	Conf.	1	0.5	21704	HeLa	50 nM	100 µM	Exp022+4+Conf.
004_Series004_results.txt	4	2023-09-01	Exp022	SMIFH2	Conf.	2	0.65	39191	HeLa	50 nM	100 µM	Exp022+4+Conf.
004_Series004_results.txt	4	2023-09-01	Exp022	SMIFH2	Conf.	3	0.8	58692	HeLa	50 nM	100 µM	Exp022+4+Conf.
004_Series004_results.txt	4	2023-09-01	Exp022	SMIFH2	Conf.	4	0.84	65113	HeLa	50 nM	100 µM	Exp022+4+Conf.
004_Series004_results.txt	4	2023-09-01	Exp022	SMIFH2	Conf.	5	0.89	70949	HeLa	50 nM	100 µM	Exp022+4+Conf.
004_Series004_results.txt	4	2023-09-01	Exp022	SMIFH2	Conf.	6	0.95	76365	HeLa	50 nM	100 µM	Exp022+4+Conf.
004_Series004_results.txt	4	2023-09-01	Exp022	SMIFH2	Conf.	7	1.01	81465	HeLa	50 nM	100 µM	Exp022+4+Conf.
004_Series004_results.txt	4	2023-09-01	Exp022	SMIFH2	Conf.	8	1.09	87984	HeLa	50 nM	100 µM	Exp022+4+Conf.
004_Series004_results.txt	4	2023-09-01	Exp022	SMIFH2	Conf.	9	1.16	92310	HeLa	50 nM	100 µM	Exp022+4+Conf.
004_Series004_results.txt	4	2023-09-01	Exp022	SMIFH2	Conf.	10	1.19	92914	HeLa	50 nM	100 µM	Exp022+4+Conf.
004_Series004_results.txt	4	2023-09-01	Exp022	SMIFH2	Conf.	11	1.11	83915	HeLa	50 nM	100 µM	Exp022+4+Conf.
004_Series004_results.txt	4	2023-09-01	Exp022	SMIFH2	Conf.	12	0.88	63762	HeLa	50 nM	100 µM	Exp022+4+Conf.
005_Series005_results.txt	5	2023-09-01	Exp022	SMIFH2	Conf.	1	12.32	606485	HeLa	50 nM	100 µM	Exp022+5+Conf.
005_Series005_results.txt	5	2023-09-01	Exp022	SMIFH2	Conf.	2	18.29	974211	HeLa	50 nM	100 µM	Exp022+5+Conf.
005_Series005_results.txt	5	2023-09-01	Exp022	SMIFH2	Conf.	3	21.42	1188562	HeLa	50 nM	100 µM	Exp022+5+Conf.
005_Series005_results.txt	5	2023-09-01	Exp022	SMIFH2	Conf.	4	21.87	1313933	HeLa	50 nM	100 µM	Exp022+5+Conf.
005_Series005_results.txt	5	2023-09-01	Exp022	SMIFH2	Conf.	5	21.1	1318058	HeLa	50 nM	100 µM	Exp022+5+Conf.
005_Series005_results.txt	5	2023-09-01	Exp022	SMIFH2	Conf.	6	21.25	1346373	HeLa	50 nM	100 µM	Exp022+5+Conf.
005_Series005_results.txt	5	2023-09-01	Exp022	SMIFH2	Conf.	7	21.6	1378537	HeLa	50 nM	100 µM	Exp022+5+Conf.
005_Series005_results.txt	5	2023-09-01	Exp022	SMIFH2	Conf.	8	22.61	1449401	HeLa	50 nM	100 µM	Exp022+5+Conf.
005_Series005_results.txt	5	2023-09-01	Exp022	SMIFH2	Conf.	9	24.08	1547910	HeLa	50 nM	100 µM	Exp022+5+Conf.
005_Series005_results.txt	5	2023-09-01	Exp022	SMIFH2	Conf.	10	26.68	1722361	HeLa	50 nM	100 µM	Exp022+5+Conf.
005_Series005_results.txt	5	2023-09-01	Exp022	SMIFH2	Conf.	11	29.82	1928546	HeLa	50 nM	100 µM	Exp022+5+Conf.
005_Series005_results.txt	5	2023-09-01	Exp022	SMIFH2	Conf.	12	31.75	2045058	HeLa	50 nM	100 µM	Exp022+5+Conf.
005_Series005_results.txt	5	2023-09-01	Exp022	SMIFH2	Conf.	13	30.99	1977577	HeLa	50 nM	100 µM	Exp022+5+Conf.
005_Series005_results.txt	5	2023-09-01	Exp022	SMIFH2	Conf.	14	26.91	1695359	HeLa	50 nM	100 µM	Exp022+5+Conf.
006_Series006_results.txt	6	2023-09-01	Exp022	SMIFH2	Conf.	1	5.83	262823	HeLa	50 nM	100 µM	Exp022+6+Conf.
006_Series006_results.txt	6	2023-09-01	Exp022	SMIFH2	Conf.	2	7.21	547438	HeLa	50 nM	100 µM	Exp022+6+Conf.
006_Series006_results.txt	6	2023-09-01	Exp022	SMIFH2	Conf.	3	7.43	587302	HeLa	50 nM	100 µM	Exp022+6+Conf.
006_Series006_results.txt	6	2023-09-01	Exp022	SMIFH2	Conf.	4	7.85	635108	HeLa	50 nM	100 µM	Exp022+6+Conf.
006_Series006_results.txt	6	2023-09-01	Exp022	SMIFH2	Conf.	5	8.45	694379	HeLa	50 nM	100 µM	Exp022+6+Conf.
006_Series006_results.txt	6	2023-09-01	Exp022	SMIFH2	Conf.	6	9.59	793331	HeLa	50 nM	100 µM	Exp022+6+Conf.
006_Series006_results.txt	6	2023-09-01	Exp022	SMIFH2	Conf.	7	11.18	927606	HeLa	50 nM	100 µM	Exp022+6+Conf.
006_Series006_results.txt	6	2023-09-01	Exp022	SMIFH2	Conf.	8	13	1073554	HeLa	50 nM	100 µM	Exp022+6+Conf.
006_Series006_results.txt	6	2023-09-01	Exp022	SMIFH2	Conf.	9	14.31	1161884	HeLa	50 nM	100 µM	Exp022+6+Conf.
006_Series006_results.txt	6	2023-09-01	Exp022	SMIFH2	Conf.	10	14.76	1176824	HeLa	50 nM	100 µM	Exp022+6+Conf.
006_Series006_results.txt	6	2023-09-01	Exp022	SMIFH2	Conf.	11	13.49	1043894	HeLa	50 nM	100 µM	Exp022+6+Conf.
006_Series006_results.txt	6	2023-09-01	Exp022	SMIFH2	Conf.	12	10.63	783544	HeLa	50 nM	100 µM	Exp022+6+Conf.
007_Series007_results.txt	7	2023-09-01	Exp022	SMIFH2	Conf.	1	3.88	77034	HeLa	50 nM	100 µM	Exp022+7+Conf.
007_Series007_results.txt	7	2023-09-01	Exp022	SMIFH2	Conf.	2	4.98	162002	HeLa	50 nM	100 µM	Exp022+7+Conf.
007_Series007_results.txt	7	2023-09-01	Exp022	SMIFH2	Conf.	3	5.14	292038	HeLa	50 nM	100 µM	Exp022+7+Conf.
007_Series007_results.txt	7	2023-09-01	Exp022	SMIFH2	Conf.	4	5.32	318135	HeLa	50 nM	100 µM	Exp022+7+Conf.
007_Series007_results.txt	7	2023-09-01	Exp022	SMIFH2	Conf.	5	5.08	310011	HeLa	50 nM	100 µM	Exp022+7+Conf.
007_Series007_results.txt	7	2023-09-01	Exp022	SMIFH2	Conf.	6	4.73	295135	HeLa	50 nM	100 µM	Exp022+7+Conf.
007_Series007_results.txt	7	2023-09-01	Exp022	SMIFH2	Conf.	7	4.28	266195	HeLa	50 nM	100 µM	Exp022+7+Conf.
007_Series007_results.txt	7	2023-09-01	Exp022	SMIFH2	Conf.	8	3.96	251879	HeLa	50 nM	100 µM	Exp022+7+Conf.
007_Series007_results.txt	7	2023-09-01	Exp022	SMIFH2	Conf.	9	3.68	234575	HeLa	50 nM	100 µM	Exp022+7+Conf.
007_Series007_results.txt	7	2023-09-01	Exp022	SMIFH2	Conf.	10	3.4	216860	HeLa	50 nM	100 µM	Exp022+7+Conf.
007_Series007_results.txt	7	2023-09-01	Exp022	SMIFH2	Conf.	11	3.13	198875	HeLa	50 nM	100 µM	Exp022+7+Conf.
007_Series007_results.txt	7	2023-09-01	Exp022	SMIFH2	Conf.	12	2.65	166454	HeLa	50 nM	100 µM	Exp022+7+Conf.
007_Series007_results.txt	7	2023-09-01	Exp022	SMIFH2	Conf.	13	2.05	126445	HeLa	50 nM	100 µM	Exp022+7+Conf.
008_Series008_results.txt	8	2023-09-01	Exp022	SMIFH2	Conf.	1	3.4	138732	HeLa	50 nM	100 µM	Exp022+8+Conf.
008_Series008_results.txt	8	2023-09-01	Exp022	SMIFH2	Conf.	2	3.83	203550	HeLa	50 nM	100 µM	Exp022+8+Conf.
008_Series008_results.txt	8	2023-09-01	Exp022	SMIFH2	Conf.	3	4.41	249485	HeLa	50 nM	100 µM	Exp022+8+Conf.
008_Series008_results.txt	8	2023-09-01	Exp022	SMIFH2	Conf.	4	4.99	291255	HeLa	50 nM	100 µM	Exp022+8+Conf.
008_Series008_results.txt	8	2023-09-01	Exp022	SMIFH2	Conf.	5	5.4	321146	HeLa	50 nM	100 µM	Exp022+8+Conf.
008_Series008_results.txt	8	2023-09-01	Exp022	SMIFH2	Conf.	6	5.83	350868	HeLa	50 nM	100 µM	Exp022+8+Conf.
008_Series008_results.txt	8	2023-09-01	Exp022	SMIFH2	Conf.	7	6.22	377012	HeLa	50 nM	100 µM	Exp022+8+Conf.
008_Series008_results.txt	8	2023-09-01	Exp022	SMIFH2	Conf.	8	6.61	400650	HeLa	50 nM	100 µM	Exp022+8+Conf.
008_Series008_results.txt	8	2023-09-01	Exp022	SMIFH2	Conf.	9	6.93	408372	HeLa	50 nM	100 µM	Exp022+8+Conf.
008_Series008_results.txt	8	2023-09-01	Exp022	SMIFH2	Conf.	10	7.34	432655	HeLa	50 nM	100 µM	Exp022+8+Conf.
008_Series008_results.txt	8	2023-09-01	Exp022	SMIFH2	Conf.	11	7.31	420833	HeLa	50 nM	100 µM	Exp022+8+Conf.
008_Series008_results.txt	8	2023-09-01	Exp022	SMIFH2	Conf.	12	6.43	353539	HeLa	50 nM	100 µM	Exp022+8+Conf.
008_Series008_results.txt	8	2023-09-01	Exp022	SMIFH2	Conf.	13	4.95	252428	HeLa	50 nM	100 µM	Exp022+8+Conf.
009_Series009_results.txt	9	2023-09-01	Exp022	SMIFH2	Conf.	1	43.47	1455775	HeLa	50 nM	100 µM	Exp022+9+Conf.
009_Series009_results.txt	9	2023-09-01	Exp022	SMIFH2	Conf.	2	54.58	2197848	HeLa	50 nM	100 µM	Exp022+9+Conf.
009_Series009_results.txt	9	2023-09-01	Exp022	SMIFH2	Conf.	3	57.81	2695042	HeLa	50 nM	100 µM	Exp022+9+Conf.
009_Series009_results.txt	9	2023-09-01	Exp022	SMIFH2	Conf.	4	56.2	2946372	HeLa	50 nM	100 µM	Exp022+9+Conf.
009_Series009_results.txt	9	2023-09-01	Exp022	SMIFH2	Conf.	5	52.75	2881200	HeLa	50 nM	100 µM	Exp022+9+Conf.
009_Series009_results.txt	9	2023-09-01	Exp022	SMIFH2	Conf.	6	50.43	2826541	HeLa	50 nM	100 µM	Exp022+9+Conf.
009_Series009_results.txt	9	2023-09-01	Exp022	SMIFH2	Conf.	7	49.39	2802982	HeLa	50 nM	100 µM	Exp022+9+Conf.
009_Series009_results.txt	9	2023-09-01	Exp022	SMIFH2	Conf.	8	49.77	2839099	HeLa	50 nM	100 µM	Exp022+9+Conf.
009_Series009_results.txt	9	2023-09-01	Exp022	SMIFH2	Conf.	9	50.75	2896604	HeLa	50 nM	100 µM	Exp022+9+Conf.
009_Series009_results.txt	9	2023-09-01	Exp022	SMIFH2	Conf.	10	52.27	2949751	HeLa	50 nM	100 µM	Exp022+9+Conf.
009_Series009_results.txt	9	2023-09-01	Exp022	SMIFH2	Conf.	11	53.62	3005884	HeLa	50 nM	100 µM	Exp022+9+Conf.
009_Series009_results.txt	9	2023-09-01	Exp022	SMIFH2	Conf.	12	52.55	2907236	HeLa	50 nM	100 µM	Exp022+9+Conf.
009_Series009_results.txt	9	2023-09-01	Exp022	SMIFH2	Conf.	13	47.44	2552335	HeLa	50 nM	100 µM	Exp022+9+Conf.
009_Series009_results.txt	9	2023-09-01	Exp022	SMIFH2	Conf.	14	37.98	1967369	HeLa	50 nM	100 µM	Exp022+9+Conf.
009_Series009_results.txt	9	2023-09-01	Exp022	SMIFH2	Conf.	15	28.49	1402306	HeLa	50 nM	100 µM	Exp022+9+Conf.
010_Series010_results.txt	10	2023-09-01	Exp022	SMIFH2	Conf.	1	13.98	545663	HeLa	50 nM	100 µM	Exp022+10+Conf.
010_Series010_results.txt	10	2023-09-01	Exp022	SMIFH2	Conf.	2	14.92	823474	HeLa	50 nM	100 µM	Exp022+10+Conf.
010_Series010_results.txt	10	2023-09-01	Exp022	SMIFH2	Conf.	3	13.93	820321	HeLa	50 nM	100 µM	Exp022+10+Conf.
010_Series010_results.txt	10	2023-09-01	Exp022	SMIFH2	Conf.	4	13.47	830158	HeLa	50 nM	100 µM	Exp022+10+Conf.
010_Series010_results.txt	10	2023-09-01	Exp022	SMIFH2	Conf.	5	13.51	850823	HeLa	50 nM	100 µM	Exp022+10+Conf.
010_Series010_results.txt	10	2023-09-01	Exp022	SMIFH2	Conf.	6	14.07	892159	HeLa	50 nM	100 µM	Exp022+10+Conf.
010_Series010_results.txt	10	2023-09-01	Exp022	SMIFH2	Conf.	7	15.22	962644	HeLa	50 nM	100 µM	Exp022+10+Conf.
010_Series010_results.txt	10	2023-09-01	Exp022	SMIFH2	Conf.	8	17.49	1110116	HeLa	50 nM	100 µM	Exp022+10+Conf.
010_Series010_results.txt	10	2023-09-01	Exp022	SMIFH2	Conf.	9	19.58	1233409	HeLa	50 nM	100 µM	Exp022+10+Conf.
010_Series010_results.txt	10	2023-09-01	Exp022	SMIFH2	Conf.	10	20.5	1267494	HeLa	50 nM	100 µM	Exp022+10+Conf.
010_Series010_results.txt	10	2023-09-01	Exp022	SMIFH2	Conf.	11	19.15	1130783	HeLa	50 nM	100 µM	Exp022+10+Conf.
010_Series010_results.txt	10	2023-09-01	Exp022	SMIFH2	Conf.	12	14.01	792087	HeLa	50 nM	100 µM	Exp022+10+Conf.
010_Series010_results.txt	10	2023-09-01	Exp022	SMIFH2	Conf.	13	9.23	319094	HeLa	50 nM	100 µM	Exp022+10+Conf.
011_Series011_results.txt	11	2023-09-01	Exp022	SMIFH2	Conf.	1	1.94	61109	HeLa	50 nM	100 µM	Exp022+11+Conf.
011_Series011_results.txt	11	2023-09-01	Exp022	SMIFH2	Conf.	2	2.6	103484	HeLa	50 nM	100 µM	Exp022+11+Conf.
011_Series011_results.txt	11	2023-09-01	Exp022	SMIFH2	Conf.	3	2.85	149801	HeLa	50 nM	100 µM	Exp022+11+Conf.
011_Series011_results.txt	11	2023-09-01	Exp022	SMIFH2	Conf.	4	2.83	175122	HeLa	50 nM	100 µM	Exp022+11+Conf.
011_Series011_results.txt	11	2023-09-01	Exp022	SMIFH2	Conf.	5	2.71	179967	HeLa	50 nM	100 µM	Exp022+11+Conf.
011_Series011_results.txt	11	2023-09-01	Exp022	SMIFH2	Conf.	6	2.52	173990	HeLa	50 nM	100 µM	Exp022+11+Conf.
011_Series011_results.txt	11	2023-09-01	Exp022	SMIFH2	Conf.	7	2.47	173401	HeLa	50 nM	100 µM	Exp022+11+Conf.
011_Series011_results.txt	11	2023-09-01	Exp022	SMIFH2	Conf.	8	2.4	170140	HeLa	50 nM	100 µM	Exp022+11+Conf.
011_Series011_results.txt	11	2023-09-01	Exp022	SMIFH2	Conf.	9	2.31	165090	HeLa	50 nM	100 µM	Exp022+11+Conf.
011_Series011_results.txt	11	2023-09-01	Exp022	SMIFH2	Conf.	10	2.21	158368	HeLa	50 nM	100 µM	Exp022+11+Conf.
011_Series011_results.txt	11	2023-09-01	Exp022	SMIFH2	Conf.	11	2.16	154666	HeLa	50 nM	100 µM	Exp022+11+Conf.
011_Series011_results.txt	11	2023-09-01	Exp022	SMIFH2	Conf.	12	2.03	144664	HeLa	50 nM	100 µM	Exp022+11+Conf.
011_Series011_results.txt	11	2023-09-01	Exp022	SMIFH2	Conf.	13	1.89	132526	HeLa	50 nM	100 µM	Exp022+11+Conf.
011_Series011_results.txt	11	2023-09-01	Exp022	SMIFH2	Conf.	14	1.62	110932	HeLa	50 nM	100 µM	Exp022+11+Conf.
011_Series011_results.txt	11	2023-09-01	Exp022	SMIFH2	Conf.	15	1.24	82058	HeLa	50 nM	100 µM	Exp022+11+Conf.
013_Series013_results.txt	12	2023-09-01	Exp022	SMIFH2	Conf.	1	1.31	41728	HeLa	50 nM	100 µM	Exp022+12+Conf.
013_Series013_results.txt	12	2023-09-01	Exp022	SMIFH2	Conf.	2	1.05	25313	HeLa	50 nM	100 µM	Exp022+12+Conf.
013_Series013_results.txt	12	2023-09-01	Exp022	SMIFH2	Conf.	3	1.31	41050	HeLa	50 nM	100 µM	Exp022+12+Conf.
013_Series013_results.txt	12	2023-09-01	Exp022	SMIFH2	Conf.	4	1.29	38209	HeLa	50 nM	100 µM	Exp022+12+Conf.
013_Series013_results.txt	12	2023-09-01	Exp022	SMIFH2	Conf.	5	1.3	40167	HeLa	50 nM	100 µM	Exp022+12+Conf.
013_Series013_results.txt	12	2023-09-01	Exp022	SMIFH2	Conf.	6	1.4	41420	HeLa	50 nM	100 µM	Exp022+12+Conf.
013_Series013_results.txt	12	2023-09-01	Exp022	SMIFH2	Conf.	7	1.34	48587	HeLa	50 nM	100 µM	Exp022+12+Conf.
013_Series013_results.txt	12	2023-09-01	Exp022	SMIFH2	Conf.	8	1.68	48288	HeLa	50 nM	100 µM	Exp022+12+Conf.
013_Series013_results.txt	12	2023-09-01	Exp022	SMIFH2	Conf.	9	1.99	56399	HeLa	50 nM	100 µM	Exp022+12+Conf.
013_Series013_results.txt	12	2023-09-01	Exp022	SMIFH2	Conf.	10	2.43	68050	HeLa	50 nM	100 µM	Exp022+12+Conf.
013_Series013_results.txt	12	2023-09-01	Exp022	SMIFH2	Conf.	11	2.23	78704	HeLa	50 nM	100 µM	Exp022+12+Conf.
013_Series013_results.txt	12	2023-09-01	Exp022	SMIFH2	Conf.	12	2.16	75682	HeLa	50 nM	100 µM	Exp022+12+Conf.
013_Series013_results.txt	12	2023-09-01	Exp022	SMIFH2	Conf.	13	1.94	64053	HeLa	50 nM	100 µM	Exp022+12+Conf.
013_Series013_results.txt	12	2023-09-01	Exp022	SMIFH2	Conf.	14	1.55	43355	HeLa	50 nM	100 µM	Exp022+12+Conf.
014_Series014_results.txt	13	2023-09-01	Exp022	SMIFH2	Conf.	1	22.82	556524	HeLa	50 nM	100 µM	Exp022+13+Conf.
014_Series014_results.txt	13	2023-09-01	Exp022	SMIFH2	Conf.	2	24.79	940656	HeLa	50 nM	100 µM	Exp022+13+Conf.
014_Series014_results.txt	13	2023-09-01	Exp022	SMIFH2	Conf.	3	25.18	1237312	HeLa	50 nM	100 µM	Exp022+13+Conf.
014_Series014_results.txt	13	2023-09-01	Exp022	SMIFH2	Conf.	4	22.9	1171950	HeLa	50 nM	100 µM	Exp022+13+Conf.
014_Series014_results.txt	13	2023-09-01	Exp022	SMIFH2	Conf.	5	21.76	1150556	HeLa	50 nM	100 µM	Exp022+13+Conf.
014_Series014_results.txt	13	2023-09-01	Exp022	SMIFH2	Conf.	6	20.5	1104948	HeLa	50 nM	100 µM	Exp022+13+Conf.
014_Series014_results.txt	13	2023-09-01	Exp022	SMIFH2	Conf.	7	19.93	1084231	HeLa	50 nM	100 µM	Exp022+13+Conf.
014_Series014_results.txt	13	2023-09-01	Exp022	SMIFH2	Conf.	8	19.7	1075273	HeLa	50 nM	100 µM	Exp022+13+Conf.
014_Series014_results.txt	13	2023-09-01	Exp022	SMIFH2	Conf.	9	20.36	1107783	HeLa	50 nM	100 µM	Exp022+13+Conf.
014_Series014_results.txt	13	2023-09-01	Exp022	SMIFH2	Conf.	10	21.54	1160019	HeLa	50 nM	100 µM	Exp022+13+Conf.
014_Series014_results.txt	13	2023-09-01	Exp022	SMIFH2	Conf.	11	23.14	1231793	HeLa	50 nM	100 µM	Exp022+13+Conf.
014_Series014_results.txt	13	2023-09-01	Exp022	SMIFH2	Conf.	12	23.37	1188866	HeLa	50 nM	100 µM	Exp022+13+Conf.
014_Series014_results.txt	13	2023-09-01	Exp022	SMIFH2	Conf.	13	21.08	1003511	HeLa	50 nM	100 µM	Exp022+13+Conf.
015_Series015_results.txt	14	2023-09-01	Exp022	SMIFH2	Conf.	1	2.76	164066	HeLa	50 nM	100 µM	Exp022+14+Conf.
015_Series015_results.txt	14	2023-09-01	Exp022	SMIFH2	Conf.	2	2.7	176682	HeLa	50 nM	100 µM	Exp022+14+Conf.
015_Series015_results.txt	14	2023-09-01	Exp022	SMIFH2	Conf.	3	2.49	171749	HeLa	50 nM	100 µM	Exp022+14+Conf.
015_Series015_results.txt	14	2023-09-01	Exp022	SMIFH2	Conf.	4	2.42	170088	HeLa	50 nM	100 µM	Exp022+14+Conf.
015_Series015_results.txt	14	2023-09-01	Exp022	SMIFH2	Conf.	5	2.43	172545	HeLa	50 nM	100 µM	Exp022+14+Conf.
015_Series015_results.txt	14	2023-09-01	Exp022	SMIFH2	Conf.	6	2.54	182159	HeLa	50 nM	100 µM	Exp022+14+Conf.
015_Series015_results.txt	14	2023-09-01	Exp022	SMIFH2	Conf.	7	2.63	189687	HeLa	50 nM	100 µM	Exp022+14+Conf.
015_Series015_results.txt	14	2023-09-01	Exp022	SMIFH2	Conf.	8	2.74	198009	HeLa	50 nM	100 µM	Exp022+14+Conf.
015_Series015_results.txt	14	2023-09-01	Exp022	SMIFH2	Conf.	9	2.73	197049	HeLa	50 nM	100 µM	Exp022+14+Conf.
015_Series015_results.txt	14	2023-09-01	Exp022	SMIFH2	Conf.	10	2.53	181435	HeLa	50 nM	100 µM	Exp022+14+Conf.
015_Series015_results.txt	14	2023-09-01	Exp022	SMIFH2	Conf.	11	2.12	150194	HeLa	50 nM	100 µM	Exp022+14+Conf.
016_Series016_results.txt	15	2023-09-01	Exp022	SMIFH2	Conf.	1	1.08	48573	HeLa	50 nM	100 µM	Exp022+15+Conf.
016_Series016_results.txt	15	2023-09-01	Exp022	SMIFH2	Conf.	2	1.15	57069	HeLa	50 nM	100 µM	Exp022+15+Conf.
016_Series016_results.txt	15	2023-09-01	Exp022	SMIFH2	Conf.	3	1.23	64026	HeLa	50 nM	100 µM	Exp022+15+Conf.
016_Series016_results.txt	15	2023-09-01	Exp022	SMIFH2	Conf.	4	1.37	73029	HeLa	50 nM	100 µM	Exp022+15+Conf.
016_Series016_results.txt	15	2023-09-01	Exp022	SMIFH2	Conf.	5	1.55	83429	HeLa	50 nM	100 µM	Exp022+15+Conf.
016_Series016_results.txt	15	2023-09-01	Exp022	SMIFH2	Conf.	6	1.79	97210	HeLa	50 nM	100 µM	Exp022+15+Conf.
016_Series016_results.txt	15	2023-09-01	Exp022	SMIFH2	Conf.	7	1.95	106705	HeLa	50 nM	100 µM	Exp022+15+Conf.
016_Series016_results.txt	15	2023-09-01	Exp022	SMIFH2	Conf.	8	1.97	107816	HeLa	50 nM	100 µM	Exp022+15+Conf.
016_Series016_results.txt	15	2023-09-01	Exp022	SMIFH2	Conf.	9	1.85	100534	HeLa	50 nM	100 µM	Exp022+15+Conf.
016_Series016_results.txt	15	2023-09-01	Exp022	SMIFH2	Conf.	10	1.58	84382	HeLa	50 nM	100 µM	Exp022+15+Conf.
016_Series016_results.txt	15	2023-09-01	Exp022	SMIFH2	Conf.	11	1.18	61349	HeLa	50 nM	100 µM	Exp022+15+Conf.
016_Series016_results.txt	15	2023-09-01	Exp022	SMIFH2	Conf.	12	0.78	39108	HeLa	50 nM	100 µM	Exp022+15+Conf.
017_Series017_results.txt	16	2023-09-01	Exp022	SMIFH2	Conf.	1	4.43	190825	HeLa	50 nM	100 µM	Exp022+16+Conf.
017_Series017_results.txt	16	2023-09-01	Exp022	SMIFH2	Conf.	2	3.79	177209	HeLa	50 nM	100 µM	Exp022+16+Conf.
017_Series017_results.txt	16	2023-09-01	Exp022	SMIFH2	Conf.	3	3.26	161631	HeLa	50 nM	100 µM	Exp022+16+Conf.
017_Series017_results.txt	16	2023-09-01	Exp022	SMIFH2	Conf.	4	3.07	156900	HeLa	50 nM	100 µM	Exp022+16+Conf.
017_Series017_results.txt	16	2023-09-01	Exp022	SMIFH2	Conf.	5	2.87	146357	HeLa	50 nM	100 µM	Exp022+16+Conf.
017_Series017_results.txt	16	2023-09-01	Exp022	SMIFH2	Conf.	6	2.73	138628	HeLa	50 nM	100 µM	Exp022+16+Conf.
017_Series017_results.txt	16	2023-09-01	Exp022	SMIFH2	Conf.	7	2.64	132339	HeLa	50 nM	100 µM	Exp022+16+Conf.
017_Series017_results.txt	16	2023-09-01	Exp022	SMIFH2	Conf.	8	2.74	137037	HeLa	50 nM	100 µM	Exp022+16+Conf.
017_Series017_results.txt	16	2023-09-01	Exp022	SMIFH2	Conf.	9	2.65	128375	HeLa	50 nM	100 µM	Exp022+16+Conf.
017_Series017_results.txt	16	2023-09-01	Exp022	SMIFH2	Conf.	10	2.38	112715	HeLa	50 nM	100 µM	Exp022+16+Conf.
017_Series017_results.txt	16	2023-09-01	Exp022	SMIFH2	Conf.	11	1.89	85355	HeLa	50 nM	100 µM	Exp022+16+Conf.
017_Series017_results.txt	16	2023-09-01	Exp022	SMIFH2	Conf.	12	1.07	36186	HeLa	50 nM	100 µM	Exp022+16+Conf.
018_Series018_results.txt	17	2023-09-01	Exp022	SMIFH2	Conf.	1	4.11	138507	HeLa	50 nM	100 µM	Exp022+17+Conf.
018_Series018_results.txt	17	2023-09-01	Exp022	SMIFH2	Conf.	2	4.44	156287	HeLa	50 nM	100 µM	Exp022+17+Conf.
018_Series018_results.txt	17	2023-09-01	Exp022	SMIFH2	Conf.	3	4.44	160736	HeLa	50 nM	100 µM	Exp022+17+Conf.
018_Series018_results.txt	17	2023-09-01	Exp022	SMIFH2	Conf.	4	4.38	160887	HeLa	50 nM	100 µM	Exp022+17+Conf.
018_Series018_results.txt	17	2023-09-01	Exp022	SMIFH2	Conf.	5	4.41	163615	HeLa	50 nM	100 µM	Exp022+17+Conf.
018_Series018_results.txt	17	2023-09-01	Exp022	SMIFH2	Conf.	6	4.73	176249	HeLa	50 nM	100 µM	Exp022+17+Conf.
018_Series018_results.txt	17	2023-09-01	Exp022	SMIFH2	Conf.	7	5.01	185728	HeLa	50 nM	100 µM	Exp022+17+Conf.
018_Series018_results.txt	17	2023-09-01	Exp022	SMIFH2	Conf.	8	5.39	197272	HeLa	50 nM	100 µM	Exp022+17+Conf.
018_Series018_results.txt	17	2023-09-01	Exp022	SMIFH2	Conf.	9	5.42	194721	HeLa	50 nM	100 µM	Exp022+17+Conf.
018_Series018_results.txt	17	2023-09-01	Exp022	SMIFH2	Conf.	10	4.71	162704	HeLa	50 nM	100 µM	Exp022+17+Conf.
019_Series019_results.txt	18	2023-09-01	Exp022	SMIFH2	Conf.	1	51.19	615454	HeLa	50 nM	100 µM	Exp022+18+Conf.
019_Series019_results.txt	18	2023-09-01	Exp022	SMIFH2	Conf.	2	73.04	1370034	HeLa	50 nM	100 µM	Exp022+18+Conf.
019_Series019_results.txt	18	2023-09-01	Exp022	SMIFH2	Conf.	3	83.17	2792661	HeLa	50 nM	100 µM	Exp022+18+Conf.
019_Series019_results.txt	18	2023-09-01	Exp022	SMIFH2	Conf.	4	85.45	3938813	HeLa	50 nM	100 µM	Exp022+18+Conf.
019_Series019_results.txt	18	2023-09-01	Exp022	SMIFH2	Conf.	5	84.76	4378607	HeLa	50 nM	100 µM	Exp022+18+Conf.
019_Series019_results.txt	18	2023-09-01	Exp022	SMIFH2	Conf.	6	84.29	4482905	HeLa	50 nM	100 µM	Exp022+18+Conf.
019_Series019_results.txt	18	2023-09-01	Exp022	SMIFH2	Conf.	7	84.36	4584591	HeLa	50 nM	100 µM	Exp022+18+Conf.
019_Series019_results.txt	18	2023-09-01	Exp022	SMIFH2	Conf.	8	84.83	4648530	HeLa	50 nM	100 µM	Exp022+18+Conf.
019_Series019_results.txt	18	2023-09-01	Exp022	SMIFH2	Conf.	9	85.9	4710399	HeLa	50 nM	100 µM	Exp022+18+Conf.
019_Series019_results.txt	18	2023-09-01	Exp022	SMIFH2	Conf.	10	88.09	4784922	HeLa	50 nM	100 µM	Exp022+18+Conf.
019_Series019_results.txt	18	2023-09-01	Exp022	SMIFH2	Conf.	11	90.9	4807906	HeLa	50 nM	100 µM	Exp022+18+Conf.
020_Series020_results.txt	19	2023-09-01	Exp022	SMIFH2	Conf.	1	53.91	1180694	HeLa	50 nM	100 µM	Exp022+19+Conf.
020_Series020_results.txt	19	2023-09-01	Exp022	SMIFH2	Conf.	2	63.22	1545427	HeLa	50 nM	100 µM	Exp022+19+Conf.
020_Series020_results.txt	19	2023-09-01	Exp022	SMIFH2	Conf.	3	64.89	1773079	HeLa	50 nM	100 µM	Exp022+19+Conf.
020_Series020_results.txt	19	2023-09-01	Exp022	SMIFH2	Conf.	4	63.62	1832525	HeLa	50 nM	100 µM	Exp022+19+Conf.
020_Series020_results.txt	19	2023-09-01	Exp022	SMIFH2	Conf.	5	62.2	1831689	HeLa	50 nM	100 µM	Exp022+19+Conf.
020_Series020_results.txt	19	2023-09-01	Exp022	SMIFH2	Conf.	6	62.02	1873707	HeLa	50 nM	100 µM	Exp022+19+Conf.
020_Series020_results.txt	19	2023-09-01	Exp022	SMIFH2	Conf.	7	62.99	1930817	HeLa	50 nM	100 µM	Exp022+19+Conf.
020_Series020_results.txt	19	2023-09-01	Exp022	SMIFH2	Conf.	8	64.75	2002766	HeLa	50 nM	100 µM	Exp022+19+Conf.
020_Series020_results.txt	19	2023-09-01	Exp022	SMIFH2	Conf.	9	68.01	2117974	HeLa	50 nM	100 µM	Exp022+19+Conf.
020_Series020_results.txt	19	2023-09-01	Exp022	SMIFH2	Conf.	10	72.82	2258529	HeLa	50 nM	100 µM	Exp022+19+Conf.
021_Series021_results.txt	20	2023-09-01	Exp022	SMIFH2	Conf.	1	17.51	437524	HeLa	50 nM	100 µM	Exp022+20+Conf.
021_Series021_results.txt	20	2023-09-01	Exp022	SMIFH2	Conf.	2	18.67	686514	HeLa	50 nM	100 µM	Exp022+20+Conf.
021_Series021_results.txt	20	2023-09-01	Exp022	SMIFH2	Conf.	3	19.88	789556	HeLa	50 nM	100 µM	Exp022+20+Conf.
021_Series021_results.txt	20	2023-09-01	Exp022	SMIFH2	Conf.	4	20.22	843272	HeLa	50 nM	100 µM	Exp022+20+Conf.
021_Series021_results.txt	20	2023-09-01	Exp022	SMIFH2	Conf.	5	20.95	894608	HeLa	50 nM	100 µM	Exp022+20+Conf.
021_Series021_results.txt	20	2023-09-01	Exp022	SMIFH2	Conf.	6	21.67	939342	HeLa	50 nM	100 µM	Exp022+20+Conf.
021_Series021_results.txt	20	2023-09-01	Exp022	SMIFH2	Conf.	7	22.53	982603	HeLa	50 nM	100 µM	Exp022+20+Conf.
021_Series021_results.txt	20	2023-09-01	Exp022	SMIFH2	Conf.	8	23.36	1018011	HeLa	50 nM	100 µM	Exp022+20+Conf.
021_Series021_results.txt	20	2023-09-01	Exp022	SMIFH2	Conf.	9	24.24	1048941	HeLa	50 nM	100 µM	Exp022+20+Conf.
021_Series021_results.txt	20	2023-09-01	Exp022	SMIFH2	Conf.	10	24.44	1037682	HeLa	50 nM	100 µM	Exp022+20+Conf.
022_Series022_results.txt	21	2023-09-01	Exp022	SMIFH2	Conf.	1	30.81	1877377	HeLa	50 nM	100 µM	Exp022+21+Conf.
022_Series022_results.txt	21	2023-09-01	Exp022	SMIFH2	Conf.	2	29.49	1809008	HeLa	50 nM	100 µM	Exp022+21+Conf.
022_Series022_results.txt	21	2023-09-01	Exp022	SMIFH2	Conf.	3	28.17	1735995	HeLa	50 nM	100 µM	Exp022+21+Conf.
022_Series022_results.txt	21	2023-09-01	Exp022	SMIFH2	Conf.	4	27.22	1687997	HeLa	50 nM	100 µM	Exp022+21+Conf.
022_Series022_results.txt	21	2023-09-01	Exp022	SMIFH2	Conf.	5	27.16	1697369	HeLa	50 nM	100 µM	Exp022+21+Conf.
022_Series022_results.txt	21	2023-09-01	Exp022	SMIFH2	Conf.	6	27.94	1766386	HeLa	50 nM	100 µM	Exp022+21+Conf.
022_Series022_results.txt	21	2023-09-01	Exp022	SMIFH2	Conf.	7	29.04	1845975	HeLa	50 nM	100 µM	Exp022+21+Conf.
022_Series022_results.txt	21	2023-09-01	Exp022	SMIFH2	Conf.	8	30	1916400	HeLa	50 nM	100 µM	Exp022+21+Conf.
022_Series022_results.txt	21	2023-09-01	Exp022	SMIFH2	Conf.	9	29.96	1912347	HeLa	50 nM	100 µM	Exp022+21+Conf.
022_Series022_results.txt	21	2023-09-01	Exp022	SMIFH2	Conf.	10	27.89	1765223	HeLa	50 nM	100 µM	Exp022+21+Conf.
022_Series022_results.txt	21	2023-09-01	Exp022	SMIFH2	Conf.	11	23.56	1474719	HeLa	50 nM	100 µM	Exp022+21+Conf.
022_Series022_results.txt	21	2023-09-01	Exp022	SMIFH2	Conf.	12	17.39	1063571	HeLa	50 nM	100 µM	Exp022+21+Conf.
023_Series023_results.txt	22	2023-09-01	Exp022	SMIFH2	Conf.	1	27.94	1395791	HeLa	50 nM	100 µM	Exp022+22+Conf.
023_Series023_results.txt	22	2023-09-01	Exp022	SMIFH2	Conf.	2	30.37	1668013	HeLa	50 nM	100 µM	Exp022+22+Conf.
023_Series023_results.txt	22	2023-09-01	Exp022	SMIFH2	Conf.	3	31.73	1810346	HeLa	50 nM	100 µM	Exp022+22+Conf.
023_Series023_results.txt	22	2023-09-01	Exp022	SMIFH2	Conf.	4	33.09	1945666	HeLa	50 nM	100 µM	Exp022+22+Conf.
023_Series023_results.txt	22	2023-09-01	Exp022	SMIFH2	Conf.	5	33.96	2022728	HeLa	50 nM	100 µM	Exp022+22+Conf.
023_Series023_results.txt	22	2023-09-01	Exp022	SMIFH2	Conf.	6	34.95	2092609	HeLa	50 nM	100 µM	Exp022+22+Conf.
023_Series023_results.txt	22	2023-09-01	Exp022	SMIFH2	Conf.	7	36.55	2185231	HeLa	50 nM	100 µM	Exp022+22+Conf.
023_Series023_results.txt	22	2023-09-01	Exp022	SMIFH2	Conf.	8	38.27	2268033	HeLa	50 nM	100 µM	Exp022+22+Conf.
023_Series023_results.txt	22	2023-09-01	Exp022	SMIFH2	Conf.	9	39.65	2304541	HeLa	50 nM	100 µM	Exp022+22+Conf.
024_Series024_results.txt	23	2023-09-01	Exp022	SMIFH2	Conf.	1	1.7	57889	HeLa	50 nM	100 µM	Exp022+23+Conf.
024_Series024_results.txt	23	2023-09-01	Exp022	SMIFH2	Conf.	2	2.33	109251	HeLa	50 nM	100 µM	Exp022+23+Conf.
024_Series024_results.txt	23	2023-09-01	Exp022	SMIFH2	Conf.	3	2.54	126141	HeLa	50 nM	100 µM	Exp022+23+Conf.
024_Series024_results.txt	23	2023-09-01	Exp022	SMIFH2	Conf.	4	2.58	134984	HeLa	50 nM	100 µM	Exp022+23+Conf.
024_Series024_results.txt	23	2023-09-01	Exp022	SMIFH2	Conf.	5	2.56	134764	HeLa	50 nM	100 µM	Exp022+23+Conf.
024_Series024_results.txt	23	2023-09-01	Exp022	SMIFH2	Conf.	6	2.52	130939	HeLa	50 nM	100 µM	Exp022+23+Conf.
024_Series024_results.txt	23	2023-09-01	Exp022	SMIFH2	Conf.	7	2.28	116186	HeLa	50 nM	100 µM	Exp022+23+Conf.
024_Series024_results.txt	23	2023-09-01	Exp022	SMIFH2	Conf.	8	2.26	117222	HeLa	50 nM	100 µM	Exp022+23+Conf.
024_Series024_results.txt	23	2023-09-01	Exp022	SMIFH2	Conf.	9	2.05	100630	HeLa	50 nM	100 µM	Exp022+23+Conf.
024_Series024_results.txt	23	2023-09-01	Exp022	SMIFH2	Conf.	10	1.81	91466	HeLa	50 nM	100 µM	Exp022+23+Conf.
024_Series024_results.txt	23	2023-09-01	Exp022	SMIFH2	Conf.	11	1.58	77548	HeLa	50 nM	100 µM	Exp022+23+Conf.
024_Series024_results.txt	23	2023-09-01	Exp022	SMIFH2	Conf.	12	1.23	56321	HeLa	50 nM	100 µM	Exp022+23+Conf.
025_Series025_results.txt	24	2023-09-01	Exp022	SMIFH2	Conf.	1	2.07	103552	HeLa	50 nM	100 µM	Exp022+24+Conf.
025_Series025_results.txt	24	2023-09-01	Exp022	SMIFH2	Conf.	2	2.51	143792	HeLa	50 nM	100 µM	Exp022+24+Conf.
025_Series025_results.txt	24	2023-09-01	Exp022	SMIFH2	Conf.	3	2.4	163342	HeLa	50 nM	100 µM	Exp022+24+Conf.
025_Series025_results.txt	24	2023-09-01	Exp022	SMIFH2	Conf.	4	2.21	164613	HeLa	50 nM	100 µM	Exp022+24+Conf.
025_Series025_results.txt	24	2023-09-01	Exp022	SMIFH2	Conf.	5	2.21	175323	HeLa	50 nM	100 µM	Exp022+24+Conf.
025_Series025_results.txt	24	2023-09-01	Exp022	SMIFH2	Conf.	6	2.19	177201	HeLa	50 nM	100 µM	Exp022+24+Conf.
025_Series025_results.txt	24	2023-09-01	Exp022	SMIFH2	Conf.	7	2.26	185258	HeLa	50 nM	100 µM	Exp022+24+Conf.
025_Series025_results.txt	24	2023-09-01	Exp022	SMIFH2	Conf.	8	2.47	203775	HeLa	50 nM	100 µM	Exp022+24+Conf.
025_Series025_results.txt	24	2023-09-01	Exp022	SMIFH2	Conf.	9	2.81	233330	HeLa	50 nM	100 µM	Exp022+24+Conf.
025_Series025_results.txt	24	2023-09-01	Exp022	SMIFH2	Conf.	10	3.33	275630	HeLa	50 nM	100 µM	Exp022+24+Conf.
025_Series025_results.txt	24	2023-09-01	Exp022	SMIFH2	Conf.	11	3.78	310488	HeLa	50 nM	100 µM	Exp022+24+Conf.
025_Series025_results.txt	24	2023-09-01	Exp022	SMIFH2	Conf.	12	4.17	316546	HeLa	50 nM	100 µM	Exp022+24+Conf.
025_Series025_results.txt	24	2023-09-01	Exp022	SMIFH2	Conf.	13	3.83	285878	HeLa	50 nM	100 µM	Exp022+24+Conf.
026_Series026_results.txt	25	2023-09-01	Exp022	SMIFH2	Conf.	1	3.36	140785	HeLa	50 nM	100 µM	Exp022+25+Conf.
026_Series026_results.txt	25	2023-09-01	Exp022	SMIFH2	Conf.	2	3.65	162141	HeLa	50 nM	100 µM	Exp022+25+Conf.
026_Series026_results.txt	25	2023-09-01	Exp022	SMIFH2	Conf.	3	3.79	175373	HeLa	50 nM	100 µM	Exp022+25+Conf.
026_Series026_results.txt	25	2023-09-01	Exp022	SMIFH2	Conf.	4	4	186766	HeLa	50 nM	100 µM	Exp022+25+Conf.
026_Series026_results.txt	25	2023-09-01	Exp022	SMIFH2	Conf.	5	4.29	205202	HeLa	50 nM	100 µM	Exp022+25+Conf.
026_Series026_results.txt	25	2023-09-01	Exp022	SMIFH2	Conf.	6	4.57	220562	HeLa	50 nM	100 µM	Exp022+25+Conf.
026_Series026_results.txt	25	2023-09-01	Exp022	SMIFH2	Conf.	7	4.76	229199	HeLa	50 nM	100 µM	Exp022+25+Conf.
026_Series026_results.txt	25	2023-09-01	Exp022	SMIFH2	Conf.	8	5.03	236149	HeLa	50 nM	100 µM	Exp022+25+Conf.
026_Series026_results.txt	25	2023-09-01	Exp022	SMIFH2	Conf.	9	4.99	233435	HeLa	50 nM	100 µM	Exp022+25+Conf.
026_Series026_results.txt	25	2023-09-01	Exp022	SMIFH2	Conf.	10	4.85	216158	HeLa	50 nM	100 µM	Exp022+25+Conf.
026_Series026_results.txt	25	2023-09-01	Exp022	SMIFH2	Conf.	11	4.42	185314	HeLa	50 nM	100 µM	Exp022+25+Conf.
027_Series027_results.txt	26	2023-09-01	Exp022	SMIFH2	Conf.	1	17.42	627652	HeLa	50 nM	100 µM	Exp022+26+Conf.
027_Series027_results.txt	26	2023-09-01	Exp022	SMIFH2	Conf.	2	17.44	939224	HeLa	50 nM	100 µM	Exp022+26+Conf.
027_Series027_results.txt	26	2023-09-01	Exp022	SMIFH2	Conf.	3	17.92	1045580	HeLa	50 nM	100 µM	Exp022+26+Conf.
027_Series027_results.txt	26	2023-09-01	Exp022	SMIFH2	Conf.	4	17.63	1061728	HeLa	50 nM	100 µM	Exp022+26+Conf.
027_Series027_results.txt	26	2023-09-01	Exp022	SMIFH2	Conf.	5	17.23	1056762	HeLa	50 nM	100 µM	Exp022+26+Conf.
027_Series027_results.txt	26	2023-09-01	Exp022	SMIFH2	Conf.	6	16.82	1043750	HeLa	50 nM	100 µM	Exp022+26+Conf.
027_Series027_results.txt	26	2023-09-01	Exp022	SMIFH2	Conf.	7	16.19	1009850	HeLa	50 nM	100 µM	Exp022+26+Conf.
027_Series027_results.txt	26	2023-09-01	Exp022	SMIFH2	Conf.	8	15.47	962121	HeLa	50 nM	100 µM	Exp022+26+Conf.
027_Series027_results.txt	26	2023-09-01	Exp022	SMIFH2	Conf.	9	14.68	906691	HeLa	50 nM	100 µM	Exp022+26+Conf.
027_Series027_results.txt	26	2023-09-01	Exp022	SMIFH2	Conf.	10	13.48	819079	HeLa	50 nM	100 µM	Exp022+26+Conf.
027_Series027_results.txt	26	2023-09-01	Exp022	SMIFH2	Conf.	11	12.07	713501	HeLa	50 nM	100 µM	Exp022+26+Conf.
027_Series027_results.txt	26	2023-09-01	Exp022	SMIFH2	Conf.	12	10.32	583698	HeLa	50 nM	100 µM	Exp022+26+Conf.
028_Series028_results.txt	27	2023-09-01	Exp022	SMIFH2	Conf.	1	12.53	865436	HeLa	50 nM	100 µM	Exp022+27+Conf.
028_Series028_results.txt	27	2023-09-01	Exp022	SMIFH2	Conf.	2	13.29	953199	HeLa	50 nM	100 µM	Exp022+27+Conf.
028_Series028_results.txt	27	2023-09-01	Exp022	SMIFH2	Conf.	3	14.11	1039000	HeLa	50 nM	100 µM	Exp022+27+Conf.
028_Series028_results.txt	27	2023-09-01	Exp022	SMIFH2	Conf.	4	14.96	1117595	HeLa	50 nM	100 µM	Exp022+27+Conf.
028_Series028_results.txt	27	2023-09-01	Exp022	SMIFH2	Conf.	5	16.09	1213686	HeLa	50 nM	100 µM	Exp022+27+Conf.
028_Series028_results.txt	27	2023-09-01	Exp022	SMIFH2	Conf.	6	17.09	1296006	HeLa	50 nM	100 µM	Exp022+27+Conf.
028_Series028_results.txt	27	2023-09-01	Exp022	SMIFH2	Conf.	7	17.96	1362481	HeLa	50 nM	100 µM	Exp022+27+Conf.
028_Series028_results.txt	27	2023-09-01	Exp022	SMIFH2	Conf.	8	18.98	1431494	HeLa	50 nM	100 µM	Exp022+27+Conf.
028_Series028_results.txt	27	2023-09-01	Exp022	SMIFH2	Conf.	9	19.55	1457171	HeLa	50 nM	100 µM	Exp022+27+Conf.
028_Series028_results.txt	27	2023-09-01	Exp022	SMIFH2	Conf.	10	19.32	1416820	HeLa	50 nM	100 µM	Exp022+27+Conf.
028_Series028_results.txt	27	2023-09-01	Exp022	SMIFH2	Conf.	11	17.93	1270727	HeLa	50 nM	100 µM	Exp022+27+Conf.
029_Series029_results.txt	28	2023-09-01	Exp022	SMIFH2	Conf.	1	22.84	858040	HeLa	50 nM	100 µM	Exp022+28+Conf.
029_Series029_results.txt	28	2023-09-01	Exp022	SMIFH2	Conf.	2	25.2	1212210	HeLa	50 nM	100 µM	Exp022+28+Conf.
029_Series029_results.txt	28	2023-09-01	Exp022	SMIFH2	Conf.	3	26.02	1372799	HeLa	50 nM	100 µM	Exp022+28+Conf.
029_Series029_results.txt	28	2023-09-01	Exp022	SMIFH2	Conf.	4	27.44	1513817	HeLa	50 nM	100 µM	Exp022+28+Conf.
029_Series029_results.txt	28	2023-09-01	Exp022	SMIFH2	Conf.	5	29.29	1659860	HeLa	50 nM	100 µM	Exp022+28+Conf.
029_Series029_results.txt	28	2023-09-01	Exp022	SMIFH2	Conf.	6	31.26	1802042	HeLa	50 nM	100 µM	Exp022+28+Conf.
029_Series029_results.txt	28	2023-09-01	Exp022	SMIFH2	Conf.	7	33.66	1965107	HeLa	50 nM	100 µM	Exp022+28+Conf.
029_Series029_results.txt	28	2023-09-01	Exp022	SMIFH2	Conf.	8	36.77	2161696	HeLa	50 nM	100 µM	Exp022+28+Conf.
029_Series029_results.txt	28	2023-09-01	Exp022	SMIFH2	Conf.	9	40.4	2383892	HeLa	50 nM	100 µM	Exp022+28+Conf.
029_Series029_results.txt	28	2023-09-01	Exp022	SMIFH2	Conf.	10	43.88	2583965	HeLa	50 nM	100 µM	Exp022+28+Conf.
029_Series029_results.txt	28	2023-09-01	Exp022	SMIFH2	Conf.	11	45.97	2693378	HeLa	50 nM	100 µM	Exp022+28+Conf.
030_Series030_results.txt	29	2023-09-01	Exp022	SMIFH2	Conf.	1	31.7	587817	HeLa	50 nM	100 µM	Exp022+29+Conf.
030_Series030_results.txt	29	2023-09-01	Exp022	SMIFH2	Conf.	2	44.67	1108483	HeLa	50 nM	100 µM	Exp022+29+Conf.
030_Series030_results.txt	29	2023-09-01	Exp022	SMIFH2	Conf.	3	48.63	1314359	HeLa	50 nM	100 µM	Exp022+29+Conf.
030_Series030_results.txt	29	2023-09-01	Exp022	SMIFH2	Conf.	4	48.65	1358733	HeLa	50 nM	100 µM	Exp022+29+Conf.
030_Series030_results.txt	29	2023-09-01	Exp022	SMIFH2	Conf.	5	46.76	1317467	HeLa	50 nM	100 µM	Exp022+29+Conf.
030_Series030_results.txt	29	2023-09-01	Exp022	SMIFH2	Conf.	6	45.88	1301070	HeLa	50 nM	100 µM	Exp022+29+Conf.
030_Series030_results.txt	29	2023-09-01	Exp022	SMIFH2	Conf.	7	46.92	1352528	HeLa	50 nM	100 µM	Exp022+29+Conf.
030_Series030_results.txt	29	2023-09-01	Exp022	SMIFH2	Conf.	8	48.52	1416808	HeLa	50 nM	100 µM	Exp022+29+Conf.
030_Series030_results.txt	29	2023-09-01	Exp022	SMIFH2	Conf.	9	47.11	1385843	HeLa	50 nM	100 µM	Exp022+29+Conf.
031_Series031_results.txt	30	2023-09-01	Exp022	SMIFH2	Conf.	1	2.11	73430	HeLa	50 nM	100 µM	Exp022+30+Conf.
031_Series031_results.txt	30	2023-09-01	Exp022	SMIFH2	Conf.	2	2.44	98947	HeLa	50 nM	100 µM	Exp022+30+Conf.
031_Series031_results.txt	30	2023-09-01	Exp022	SMIFH2	Conf.	3	2.92	125008	HeLa	50 nM	100 µM	Exp022+30+Conf.
031_Series031_results.txt	30	2023-09-01	Exp022	SMIFH2	Conf.	4	3.29	145356	HeLa	50 nM	100 µM	Exp022+30+Conf.
031_Series031_results.txt	30	2023-09-01	Exp022	SMIFH2	Conf.	5	3.48	156169	HeLa	50 nM	100 µM	Exp022+30+Conf.
031_Series031_results.txt	30	2023-09-01	Exp022	SMIFH2	Conf.	6	3.61	163603	HeLa	50 nM	100 µM	Exp022+30+Conf.
031_Series031_results.txt	30	2023-09-01	Exp022	SMIFH2	Conf.	7	3.7	168438	HeLa	50 nM	100 µM	Exp022+30+Conf.
031_Series031_results.txt	30	2023-09-01	Exp022	SMIFH2	Conf.	8	3.7	168110	HeLa	50 nM	100 µM	Exp022+30+Conf.
031_Series031_results.txt	30	2023-09-01	Exp022	SMIFH2	Conf.	9	3.67	165517	HeLa	50 nM	100 µM	Exp022+30+Conf.
031_Series031_results.txt	30	2023-09-01	Exp022	SMIFH2	Conf.	10	3.52	155173	HeLa	50 nM	100 µM	Exp022+30+Conf.
031_Series031_results.txt	30	2023-09-01	Exp022	SMIFH2	Conf.	11	3.21	138346	HeLa	50 nM	100 µM	Exp022+30+Conf.
031_Series031_results.txt	30	2023-09-01	Exp022	SMIFH2	Conf.	12	2.78	115277	HeLa	50 nM	100 µM	Exp022+30+Conf.
001_Series001_results.txt	1	2023-09-07	Exp023	SMIFH2	Susp.	1	10.24	88402	HeLa	100 nM	100 µM	Exp023+1+Susp.
001_Series001_results.txt	1	2023-09-07	Exp023	SMIFH2	Susp.	2	9.92	162333	HeLa	100 nM	100 µM	Exp023+1+Susp.
001_Series001_results.txt	1	2023-09-07	Exp023	SMIFH2	Susp.	3	9	208140	HeLa	100 nM	100 µM	Exp023+1+Susp.
001_Series001_results.txt	1	2023-09-07	Exp023	SMIFH2	Susp.	4	8.04	235403	HeLa	100 nM	100 µM	Exp023+1+Susp.
001_Series001_results.txt	1	2023-09-07	Exp023	SMIFH2	Susp.	5	7.1	233188	HeLa	100 nM	100 µM	Exp023+1+Susp.
001_Series001_results.txt	1	2023-09-07	Exp023	SMIFH2	Susp.	6	5.75	166175	HeLa	100 nM	100 µM	Exp023+1+Susp.
001_Series001_results.txt	1	2023-09-07	Exp023	SMIFH2	Susp.	7	5.53	180257	HeLa	100 nM	100 µM	Exp023+1+Susp.
001_Series001_results.txt	1	2023-09-07	Exp023	SMIFH2	Susp.	8	5.56	201492	HeLa	100 nM	100 µM	Exp023+1+Susp.
001_Series001_results.txt	1	2023-09-07	Exp023	SMIFH2	Susp.	9	5.8	240146	HeLa	100 nM	100 µM	Exp023+1+Susp.
001_Series001_results.txt	1	2023-09-07	Exp023	SMIFH2	Susp.	10	4.94	201255	HeLa	100 nM	100 µM	Exp023+1+Susp.
001_Series001_results.txt	1	2023-09-07	Exp023	SMIFH2	Susp.	11	4.94	220053	HeLa	100 nM	100 µM	Exp023+1+Susp.
001_Series001_results.txt	1	2023-09-07	Exp023	SMIFH2	Susp.	12	4.85	230509	HeLa	100 nM	100 µM	Exp023+1+Susp.
001_Series001_results.txt	1	2023-09-07	Exp023	SMIFH2	Susp.	13	4.77	239946	HeLa	100 nM	100 µM	Exp023+1+Susp.
001_Series001_results.txt	1	2023-09-07	Exp023	SMIFH2	Susp.	14	4.75	249709	HeLa	100 nM	100 µM	Exp023+1+Susp.
001_Series001_results.txt	1	2023-09-07	Exp023	SMIFH2	Susp.	15	4.59	248240	HeLa	100 nM	100 µM	Exp023+1+Susp.
001_Series001_results.txt	1	2023-09-07	Exp023	SMIFH2	Susp.	16	4.63	260585	HeLa	100 nM	100 µM	Exp023+1+Susp.
001_Series001_results.txt	1	2023-09-07	Exp023	SMIFH2	Susp.	17	4.67	271123	HeLa	100 nM	100 µM	Exp023+1+Susp.
001_Series001_results.txt	1	2023-09-07	Exp023	SMIFH2	Susp.	18	4.79	285551	HeLa	100 nM	100 µM	Exp023+1+Susp.
001_Series001_results.txt	1	2023-09-07	Exp023	SMIFH2	Susp.	19	5.04	307343	HeLa	100 nM	100 µM	Exp023+1+Susp.
001_Series001_results.txt	1	2023-09-07	Exp023	SMIFH2	Susp.	20	5.25	324013	HeLa	100 nM	100 µM	Exp023+1+Susp.
001_Series001_results.txt	1	2023-09-07	Exp023	SMIFH2	Susp.	21	5.45	339874	HeLa	100 nM	100 µM	Exp023+1+Susp.
001_Series001_results.txt	1	2023-09-07	Exp023	SMIFH2	Susp.	22	5.68	356372	HeLa	100 nM	100 µM	Exp023+1+Susp.
001_Series001_results.txt	1	2023-09-07	Exp023	SMIFH2	Susp.	23	5.87	371685	HeLa	100 nM	100 µM	Exp023+1+Susp.
001_Series001_results.txt	1	2023-09-07	Exp023	SMIFH2	Susp.	24	5.92	372672	HeLa	100 nM	100 µM	Exp023+1+Susp.
001_Series001_results.txt	1	2023-09-07	Exp023	SMIFH2	Susp.	25	6.51	350432	HeLa	100 nM	100 µM	Exp023+1+Susp.
001_Series001_results.txt	1	2023-09-07	Exp023	SMIFH2	Susp.	26	6.44	347170	HeLa	100 nM	100 µM	Exp023+1+Susp.
001_Series001_results.txt	1	2023-09-07	Exp023	SMIFH2	Susp.	27	5.97	358728	HeLa	100 nM	100 µM	Exp023+1+Susp.
001_Series001_results.txt	1	2023-09-07	Exp023	SMIFH2	Susp.	28	5.98	349925	HeLa	100 nM	100 µM	Exp023+1+Susp.
001_Series001_results.txt	1	2023-09-07	Exp023	SMIFH2	Susp.	29	5.96	338755	HeLa	100 nM	100 µM	Exp023+1+Susp.
001_Series001_results.txt	1	2023-09-07	Exp023	SMIFH2	Susp.	30	5.65	293502	HeLa	100 nM	100 µM	Exp023+1+Susp.
001_Series001_results.txt	1	2023-09-07	Exp023	SMIFH2	Susp.	31	5.66	278288	HeLa	100 nM	100 µM	Exp023+1+Susp.
001_Series001_results.txt	1	2023-09-07	Exp023	SMIFH2	Susp.	32	6.22	324063	HeLa	100 nM	100 µM	Exp023+1+Susp.
001_Series001_results.txt	1	2023-09-07	Exp023	SMIFH2	Susp.	33	6.01	294652	HeLa	100 nM	100 µM	Exp023+1+Susp.
001_Series001_results.txt	1	2023-09-07	Exp023	SMIFH2	Susp.	34	5.9	271771	HeLa	100 nM	100 µM	Exp023+1+Susp.
001_Series001_results.txt	1	2023-09-07	Exp023	SMIFH2	Susp.	35	5.85	253983	HeLa	100 nM	100 µM	Exp023+1+Susp.
001_Series001_results.txt	1	2023-09-07	Exp023	SMIFH2	Susp.	36	5.78	232905	HeLa	100 nM	100 µM	Exp023+1+Susp.
001_Series001_results.txt	1	2023-09-07	Exp023	SMIFH2	Susp.	37	5.85	220295	HeLa	100 nM	100 µM	Exp023+1+Susp.
001_Series001_results.txt	1	2023-09-07	Exp023	SMIFH2	Susp.	38	5.9	203015	HeLa	100 nM	100 µM	Exp023+1+Susp.
001_Series001_results.txt	1	2023-09-07	Exp023	SMIFH2	Susp.	39	5.78	180519	HeLa	100 nM	100 µM	Exp023+1+Susp.
001_Series001_results.txt	1	2023-09-07	Exp023	SMIFH2	Susp.	40	5.6	158144	HeLa	100 nM	100 µM	Exp023+1+Susp.
001_Series001_results.txt	1	2023-09-07	Exp023	SMIFH2	Susp.	41	5.52	142901	HeLa	100 nM	100 µM	Exp023+1+Susp.
001_Series001_results.txt	1	2023-09-07	Exp023	SMIFH2	Susp.	42	5.48	130892	HeLa	100 nM	100 µM	Exp023+1+Susp.
001_Series001_results.txt	1	2023-09-07	Exp023	SMIFH2	Susp.	43	5.56	121112	HeLa	100 nM	100 µM	Exp023+1+Susp.
001_Series001_results.txt	1	2023-09-07	Exp023	SMIFH2	Susp.	44	5.58	111162	HeLa	100 nM	100 µM	Exp023+1+Susp.
001_Series001_results.txt	1	2023-09-07	Exp023	SMIFH2	Susp.	45	5.73	102309	HeLa	100 nM	100 µM	Exp023+1+Susp.
001_Series001_results.txt	1	2023-09-07	Exp023	SMIFH2	Susp.	46	6.14	126164	HeLa	100 nM	100 µM	Exp023+1+Susp.
001_Series001_results.txt	1	2023-09-07	Exp023	SMIFH2	Susp.	47	6.15	114086	HeLa	100 nM	100 µM	Exp023+1+Susp.
003_Series002_results.txt	2	2023-09-07	Exp023	SMIFH2	Susp.	1	32.36	207853	HeLa	100 nM	100 µM	Exp023+2+Susp.
003_Series002_results.txt	2	2023-09-07	Exp023	SMIFH2	Susp.	2	28.57	231631	HeLa	100 nM	100 µM	Exp023+2+Susp.
003_Series002_results.txt	2	2023-09-07	Exp023	SMIFH2	Susp.	3	24.7	227271	HeLa	100 nM	100 µM	Exp023+2+Susp.
003_Series002_results.txt	2	2023-09-07	Exp023	SMIFH2	Susp.	4	22.59	239661	HeLa	100 nM	100 µM	Exp023+2+Susp.
003_Series002_results.txt	2	2023-09-07	Exp023	SMIFH2	Susp.	5	22.89	357046	HeLa	100 nM	100 µM	Exp023+2+Susp.
003_Series002_results.txt	2	2023-09-07	Exp023	SMIFH2	Susp.	6	22.72	439771	HeLa	100 nM	100 µM	Exp023+2+Susp.
003_Series002_results.txt	2	2023-09-07	Exp023	SMIFH2	Susp.	7	20.82	482335	HeLa	100 nM	100 µM	Exp023+2+Susp.
003_Series002_results.txt	2	2023-09-07	Exp023	SMIFH2	Susp.	8	19.03	502388	HeLa	100 nM	100 µM	Exp023+2+Susp.
003_Series002_results.txt	2	2023-09-07	Exp023	SMIFH2	Susp.	9	14.56	320777	HeLa	100 nM	100 µM	Exp023+2+Susp.
003_Series002_results.txt	2	2023-09-07	Exp023	SMIFH2	Susp.	10	15.01	398431	HeLa	100 nM	100 µM	Exp023+2+Susp.
003_Series002_results.txt	2	2023-09-07	Exp023	SMIFH2	Susp.	11	14.49	437368	HeLa	100 nM	100 µM	Exp023+2+Susp.
003_Series002_results.txt	2	2023-09-07	Exp023	SMIFH2	Susp.	12	13.94	454736	HeLa	100 nM	100 µM	Exp023+2+Susp.
003_Series002_results.txt	2	2023-09-07	Exp023	SMIFH2	Susp.	13	13.38	471465	HeLa	100 nM	100 µM	Exp023+2+Susp.
003_Series002_results.txt	2	2023-09-07	Exp023	SMIFH2	Susp.	14	12.11	413812	HeLa	100 nM	100 µM	Exp023+2+Susp.
003_Series002_results.txt	2	2023-09-07	Exp023	SMIFH2	Susp.	15	11.9	436672	HeLa	100 nM	100 µM	Exp023+2+Susp.
003_Series002_results.txt	2	2023-09-07	Exp023	SMIFH2	Susp.	16	11.49	439317	HeLa	100 nM	100 µM	Exp023+2+Susp.
003_Series002_results.txt	2	2023-09-07	Exp023	SMIFH2	Susp.	17	11.08	445551	HeLa	100 nM	100 µM	Exp023+2+Susp.
003_Series002_results.txt	2	2023-09-07	Exp023	SMIFH2	Susp.	18	10.6	437304	HeLa	100 nM	100 µM	Exp023+2+Susp.
003_Series002_results.txt	2	2023-09-07	Exp023	SMIFH2	Susp.	19	10.3	434413	HeLa	100 nM	100 µM	Exp023+2+Susp.
003_Series002_results.txt	2	2023-09-07	Exp023	SMIFH2	Susp.	20	10.12	435494	HeLa	100 nM	100 µM	Exp023+2+Susp.
003_Series002_results.txt	2	2023-09-07	Exp023	SMIFH2	Susp.	21	9.94	435178	HeLa	100 nM	100 µM	Exp023+2+Susp.
003_Series002_results.txt	2	2023-09-07	Exp023	SMIFH2	Susp.	22	10.32	433989	HeLa	100 nM	100 µM	Exp023+2+Susp.
003_Series002_results.txt	2	2023-09-07	Exp023	SMIFH2	Susp.	23	10.15	435254	HeLa	100 nM	100 µM	Exp023+2+Susp.
003_Series002_results.txt	2	2023-09-07	Exp023	SMIFH2	Susp.	24	9.89	445215	HeLa	100 nM	100 µM	Exp023+2+Susp.
003_Series002_results.txt	2	2023-09-07	Exp023	SMIFH2	Susp.	25	10.09	455550	HeLa	100 nM	100 µM	Exp023+2+Susp.
003_Series002_results.txt	2	2023-09-07	Exp023	SMIFH2	Susp.	26	10.04	453522	HeLa	100 nM	100 µM	Exp023+2+Susp.
003_Series002_results.txt	2	2023-09-07	Exp023	SMIFH2	Susp.	27	10.59	502191	HeLa	100 nM	100 µM	Exp023+2+Susp.
003_Series002_results.txt	2	2023-09-07	Exp023	SMIFH2	Susp.	28	10.68	506825	HeLa	100 nM	100 µM	Exp023+2+Susp.
003_Series002_results.txt	2	2023-09-07	Exp023	SMIFH2	Susp.	29	10.83	513447	HeLa	100 nM	100 µM	Exp023+2+Susp.
003_Series002_results.txt	2	2023-09-07	Exp023	SMIFH2	Susp.	30	10.82	509782	HeLa	100 nM	100 µM	Exp023+2+Susp.
003_Series002_results.txt	2	2023-09-07	Exp023	SMIFH2	Susp.	31	10.81	499490	HeLa	100 nM	100 µM	Exp023+2+Susp.
003_Series002_results.txt	2	2023-09-07	Exp023	SMIFH2	Susp.	32	10.91	500313	HeLa	100 nM	100 µM	Exp023+2+Susp.
003_Series002_results.txt	2	2023-09-07	Exp023	SMIFH2	Susp.	33	11.03	493251	HeLa	100 nM	100 µM	Exp023+2+Susp.
003_Series002_results.txt	2	2023-09-07	Exp023	SMIFH2	Susp.	34	11.01	480788	HeLa	100 nM	100 µM	Exp023+2+Susp.
003_Series002_results.txt	2	2023-09-07	Exp023	SMIFH2	Susp.	35	11.05	471036	HeLa	100 nM	100 µM	Exp023+2+Susp.
003_Series002_results.txt	2	2023-09-07	Exp023	SMIFH2	Susp.	36	10.86	450138	HeLa	100 nM	100 µM	Exp023+2+Susp.
003_Series002_results.txt	2	2023-09-07	Exp023	SMIFH2	Susp.	37	10.83	435253	HeLa	100 nM	100 µM	Exp023+2+Susp.
003_Series002_results.txt	2	2023-09-07	Exp023	SMIFH2	Susp.	38	10.77	417601	HeLa	100 nM	100 µM	Exp023+2+Susp.
003_Series002_results.txt	2	2023-09-07	Exp023	SMIFH2	Susp.	39	10.55	390296	HeLa	100 nM	100 µM	Exp023+2+Susp.
003_Series002_results.txt	2	2023-09-07	Exp023	SMIFH2	Susp.	40	10.4	374426	HeLa	100 nM	100 µM	Exp023+2+Susp.
003_Series002_results.txt	2	2023-09-07	Exp023	SMIFH2	Susp.	41	11.04	422666	HeLa	100 nM	100 µM	Exp023+2+Susp.
003_Series002_results.txt	2	2023-09-07	Exp023	SMIFH2	Susp.	42	10.9	400966	HeLa	100 nM	100 µM	Exp023+2+Susp.
004_Series003_results.txt	3	2023-09-07	Exp023	SMIFH2	Susp.	1	9.39	98077	HeLa	100 nM	100 µM	Exp023+3+Susp.
004_Series003_results.txt	3	2023-09-07	Exp023	SMIFH2	Susp.	2	9.4	124615	HeLa	100 nM	100 µM	Exp023+3+Susp.
004_Series003_results.txt	3	2023-09-07	Exp023	SMIFH2	Susp.	3	9.36	145640	HeLa	100 nM	100 µM	Exp023+3+Susp.
004_Series003_results.txt	3	2023-09-07	Exp023	SMIFH2	Susp.	4	9.72	183829	HeLa	100 nM	100 µM	Exp023+3+Susp.
004_Series003_results.txt	3	2023-09-07	Exp023	SMIFH2	Susp.	5	9.8	222142	HeLa	100 nM	100 µM	Exp023+3+Susp.
004_Series003_results.txt	3	2023-09-07	Exp023	SMIFH2	Susp.	6	9.44	244538	HeLa	100 nM	100 µM	Exp023+3+Susp.
004_Series003_results.txt	3	2023-09-07	Exp023	SMIFH2	Susp.	7	6.73	134877	HeLa	100 nM	100 µM	Exp023+3+Susp.
004_Series003_results.txt	3	2023-09-07	Exp023	SMIFH2	Susp.	8	6.78	161910	HeLa	100 nM	100 µM	Exp023+3+Susp.
004_Series003_results.txt	3	2023-09-07	Exp023	SMIFH2	Susp.	9	6.2	164481	HeLa	100 nM	100 µM	Exp023+3+Susp.
004_Series003_results.txt	3	2023-09-07	Exp023	SMIFH2	Susp.	10	6.09	181554	HeLa	100 nM	100 µM	Exp023+3+Susp.
004_Series003_results.txt	3	2023-09-07	Exp023	SMIFH2	Susp.	11	6.02	192873	HeLa	100 nM	100 µM	Exp023+3+Susp.
004_Series003_results.txt	3	2023-09-07	Exp023	SMIFH2	Susp.	12	5.19	158466	HeLa	100 nM	100 µM	Exp023+3+Susp.
004_Series003_results.txt	3	2023-09-07	Exp023	SMIFH2	Susp.	13	5.21	171466	HeLa	100 nM	100 µM	Exp023+3+Susp.
004_Series003_results.txt	3	2023-09-07	Exp023	SMIFH2	Susp.	14	5.25	183564	HeLa	100 nM	100 µM	Exp023+3+Susp.
004_Series003_results.txt	3	2023-09-07	Exp023	SMIFH2	Susp.	15	5.28	196514	HeLa	100 nM	100 µM	Exp023+3+Susp.
004_Series003_results.txt	3	2023-09-07	Exp023	SMIFH2	Susp.	16	5.23	202607	HeLa	100 nM	100 µM	Exp023+3+Susp.
004_Series003_results.txt	3	2023-09-07	Exp023	SMIFH2	Susp.	17	5.06	206891	HeLa	100 nM	100 µM	Exp023+3+Susp.
004_Series003_results.txt	3	2023-09-07	Exp023	SMIFH2	Susp.	18	4.94	213952	HeLa	100 nM	100 µM	Exp023+3+Susp.
004_Series003_results.txt	3	2023-09-07	Exp023	SMIFH2	Susp.	19	4.79	214497	HeLa	100 nM	100 µM	Exp023+3+Susp.
004_Series003_results.txt	3	2023-09-07	Exp023	SMIFH2	Susp.	20	4.62	213559	HeLa	100 nM	100 µM	Exp023+3+Susp.
004_Series003_results.txt	3	2023-09-07	Exp023	SMIFH2	Susp.	21	4.52	214631	HeLa	100 nM	100 µM	Exp023+3+Susp.
004_Series003_results.txt	3	2023-09-07	Exp023	SMIFH2	Susp.	22	4.43	213720	HeLa	100 nM	100 µM	Exp023+3+Susp.
004_Series003_results.txt	3	2023-09-07	Exp023	SMIFH2	Susp.	23	4.88	248758	HeLa	100 nM	100 µM	Exp023+3+Susp.
004_Series003_results.txt	3	2023-09-07	Exp023	SMIFH2	Susp.	24	4.82	249758	HeLa	100 nM	100 µM	Exp023+3+Susp.
004_Series003_results.txt	3	2023-09-07	Exp023	SMIFH2	Susp.	25	4.78	248577	HeLa	100 nM	100 µM	Exp023+3+Susp.
004_Series003_results.txt	3	2023-09-07	Exp023	SMIFH2	Susp.	26	4.79	250036	HeLa	100 nM	100 µM	Exp023+3+Susp.
004_Series003_results.txt	3	2023-09-07	Exp023	SMIFH2	Susp.	27	4.64	241461	HeLa	100 nM	100 µM	Exp023+3+Susp.
004_Series003_results.txt	3	2023-09-07	Exp023	SMIFH2	Susp.	28	4.49	232877	HeLa	100 nM	100 µM	Exp023+3+Susp.
004_Series003_results.txt	3	2023-09-07	Exp023	SMIFH2	Susp.	29	4.28	219064	HeLa	100 nM	100 µM	Exp023+3+Susp.
004_Series003_results.txt	3	2023-09-07	Exp023	SMIFH2	Susp.	30	4.05	203520	HeLa	100 nM	100 µM	Exp023+3+Susp.
004_Series003_results.txt	3	2023-09-07	Exp023	SMIFH2	Susp.	31	3.93	194936	HeLa	100 nM	100 µM	Exp023+3+Susp.
004_Series003_results.txt	3	2023-09-07	Exp023	SMIFH2	Susp.	32	3.7	178684	HeLa	100 nM	100 µM	Exp023+3+Susp.
004_Series003_results.txt	3	2023-09-07	Exp023	SMIFH2	Susp.	33	3.56	169836	HeLa	100 nM	100 µM	Exp023+3+Susp.
004_Series003_results.txt	3	2023-09-07	Exp023	SMIFH2	Susp.	34	3.46	161224	HeLa	100 nM	100 µM	Exp023+3+Susp.
004_Series003_results.txt	3	2023-09-07	Exp023	SMIFH2	Susp.	35	3.37	153933	HeLa	100 nM	100 µM	Exp023+3+Susp.
004_Series003_results.txt	3	2023-09-07	Exp023	SMIFH2	Susp.	36	3.36	150252	HeLa	100 nM	100 µM	Exp023+3+Susp.
004_Series003_results.txt	3	2023-09-07	Exp023	SMIFH2	Susp.	37	3.38	145001	HeLa	100 nM	100 µM	Exp023+3+Susp.
004_Series003_results.txt	3	2023-09-07	Exp023	SMIFH2	Susp.	38	3.46	143795	HeLa	100 nM	100 µM	Exp023+3+Susp.
004_Series003_results.txt	3	2023-09-07	Exp023	SMIFH2	Susp.	39	3.37	134807	HeLa	100 nM	100 µM	Exp023+3+Susp.
004_Series003_results.txt	3	2023-09-07	Exp023	SMIFH2	Susp.	40	3.33	126572	HeLa	100 nM	100 µM	Exp023+3+Susp.
004_Series003_results.txt	3	2023-09-07	Exp023	SMIFH2	Susp.	41	3.22	116528	HeLa	100 nM	100 µM	Exp023+3+Susp.
004_Series003_results.txt	3	2023-09-07	Exp023	SMIFH2	Susp.	42	3.14	106057	HeLa	100 nM	100 µM	Exp023+3+Susp.
004_Series003_results.txt	3	2023-09-07	Exp023	SMIFH2	Susp.	43	3.18	94875	HeLa	100 nM	100 µM	Exp023+3+Susp.
004_Series003_results.txt	3	2023-09-07	Exp023	SMIFH2	Susp.	44	3.25	112783	HeLa	100 nM	100 µM	Exp023+3+Susp.
004_Series003_results.txt	3	2023-09-07	Exp023	SMIFH2	Susp.	45	3.01	82359	HeLa	100 nM	100 µM	Exp023+3+Susp.
004_Series003_results.txt	3	2023-09-07	Exp023	SMIFH2	Susp.	46	3.15	96096	HeLa	100 nM	100 µM	Exp023+3+Susp.
004_Series003_results.txt	3	2023-09-07	Exp023	SMIFH2	Susp.	47	3.16	90624	HeLa	100 nM	100 µM	Exp023+3+Susp.
005_Series004_results.txt	4	2023-09-07	Exp023	SMIFH2	Susp.	1	77.43	789200	HeLa	100 nM	100 µM	Exp023+4+Susp.
005_Series004_results.txt	4	2023-09-07	Exp023	SMIFH2	Susp.	2	73.47	684284	HeLa	100 nM	100 µM	Exp023+4+Susp.
005_Series004_results.txt	4	2023-09-07	Exp023	SMIFH2	Susp.	3	75.67	785198	HeLa	100 nM	100 µM	Exp023+4+Susp.
005_Series004_results.txt	4	2023-09-07	Exp023	SMIFH2	Susp.	4	76.94	912058	HeLa	100 nM	100 µM	Exp023+4+Susp.
005_Series004_results.txt	4	2023-09-07	Exp023	SMIFH2	Susp.	5	73.36	867906	HeLa	100 nM	100 µM	Exp023+4+Susp.
005_Series004_results.txt	4	2023-09-07	Exp023	SMIFH2	Susp.	6	74.67	1051851	HeLa	100 nM	100 µM	Exp023+4+Susp.
005_Series004_results.txt	4	2023-09-07	Exp023	SMIFH2	Susp.	7	72.53	1123600	HeLa	100 nM	100 µM	Exp023+4+Susp.
005_Series004_results.txt	4	2023-09-07	Exp023	SMIFH2	Susp.	8	75.02	1393986	HeLa	100 nM	100 µM	Exp023+4+Susp.
005_Series004_results.txt	4	2023-09-07	Exp023	SMIFH2	Susp.	9	74.29	1479105	HeLa	100 nM	100 µM	Exp023+4+Susp.
005_Series004_results.txt	4	2023-09-07	Exp023	SMIFH2	Susp.	10	72.64	1659629	HeLa	100 nM	100 µM	Exp023+4+Susp.
005_Series004_results.txt	4	2023-09-07	Exp023	SMIFH2	Susp.	11	72.32	1754548	HeLa	100 nM	100 µM	Exp023+4+Susp.
005_Series004_results.txt	4	2023-09-07	Exp023	SMIFH2	Susp.	12	71.18	1788129	HeLa	100 nM	100 µM	Exp023+4+Susp.
005_Series004_results.txt	4	2023-09-07	Exp023	SMIFH2	Susp.	13	70.88	1854739	HeLa	100 nM	100 µM	Exp023+4+Susp.
005_Series004_results.txt	4	2023-09-07	Exp023	SMIFH2	Susp.	14	70.31	1902327	HeLa	100 nM	100 µM	Exp023+4+Susp.
005_Series004_results.txt	4	2023-09-07	Exp023	SMIFH2	Susp.	15	70.93	1877506	HeLa	100 nM	100 µM	Exp023+4+Susp.
005_Series004_results.txt	4	2023-09-07	Exp023	SMIFH2	Susp.	16	70.85	1813160	HeLa	100 nM	100 µM	Exp023+4+Susp.
005_Series004_results.txt	4	2023-09-07	Exp023	SMIFH2	Susp.	17	74.09	1620344	HeLa	100 nM	100 µM	Exp023+4+Susp.
005_Series004_results.txt	4	2023-09-07	Exp023	SMIFH2	Susp.	18	74.51	1649765	HeLa	100 nM	100 µM	Exp023+4+Susp.
005_Series004_results.txt	4	2023-09-07	Exp023	SMIFH2	Susp.	19	71.39	1346685	HeLa	100 nM	100 µM	Exp023+4+Susp.
005_Series004_results.txt	4	2023-09-07	Exp023	SMIFH2	Susp.	20	75.22	1726880	HeLa	100 nM	100 µM	Exp023+4+Susp.
005_Series004_results.txt	4	2023-09-07	Exp023	SMIFH2	Susp.	21	71.42	1310720	HeLa	100 nM	100 µM	Exp023+4+Susp.
005_Series004_results.txt	4	2023-09-07	Exp023	SMIFH2	Susp.	22	71.35	349381	HeLa	100 nM	100 µM	Exp023+4+Susp.
005_Series004_results.txt	4	2023-09-07	Exp023	SMIFH2	Susp.	23	71.33	1266043	HeLa	100 nM	100 µM	Exp023+4+Susp.
005_Series004_results.txt	4	2023-09-07	Exp023	SMIFH2	Susp.	24	70.37	353034	HeLa	100 nM	100 µM	Exp023+4+Susp.
005_Series004_results.txt	4	2023-09-07	Exp023	SMIFH2	Susp.	25	68.89	2252302	HeLa	100 nM	100 µM	Exp023+4+Susp.
005_Series004_results.txt	4	2023-09-07	Exp023	SMIFH2	Susp.	26	68.18	2203423	HeLa	100 nM	100 µM	Exp023+4+Susp.
005_Series004_results.txt	4	2023-09-07	Exp023	SMIFH2	Susp.	27	67.78	2182963	HeLa	100 nM	100 µM	Exp023+4+Susp.
005_Series004_results.txt	4	2023-09-07	Exp023	SMIFH2	Susp.	28	67.25	2114648	HeLa	100 nM	100 µM	Exp023+4+Susp.
005_Series004_results.txt	4	2023-09-07	Exp023	SMIFH2	Susp.	29	66.71	2047328	HeLa	100 nM	100 µM	Exp023+4+Susp.
005_Series004_results.txt	4	2023-09-07	Exp023	SMIFH2	Susp.	30	66.11	1958608	HeLa	100 nM	100 µM	Exp023+4+Susp.
005_Series004_results.txt	4	2023-09-07	Exp023	SMIFH2	Susp.	31	65.53	1884138	HeLa	100 nM	100 µM	Exp023+4+Susp.
005_Series004_results.txt	4	2023-09-07	Exp023	SMIFH2	Susp.	32	65.69	1842866	HeLa	100 nM	100 µM	Exp023+4+Susp.
005_Series004_results.txt	4	2023-09-07	Exp023	SMIFH2	Susp.	33	65.52	1778706	HeLa	100 nM	100 µM	Exp023+4+Susp.
005_Series004_results.txt	4	2023-09-07	Exp023	SMIFH2	Susp.	34	65.41	1713673	HeLa	100 nM	100 µM	Exp023+4+Susp.
005_Series004_results.txt	4	2023-09-07	Exp023	SMIFH2	Susp.	35	66.47	1691977	HeLa	100 nM	100 µM	Exp023+4+Susp.
005_Series004_results.txt	4	2023-09-07	Exp023	SMIFH2	Susp.	36	67.47	1659219	HeLa	100 nM	100 µM	Exp023+4+Susp.
005_Series004_results.txt	4	2023-09-07	Exp023	SMIFH2	Susp.	37	68.58	1623332	HeLa	100 nM	100 µM	Exp023+4+Susp.
005_Series004_results.txt	4	2023-09-07	Exp023	SMIFH2	Susp.	38	70.11	1585266	HeLa	100 nM	100 µM	Exp023+4+Susp.
005_Series004_results.txt	4	2023-09-07	Exp023	SMIFH2	Susp.	39	74.09	1755842	HeLa	100 nM	100 µM	Exp023+4+Susp.
005_Series004_results.txt	4	2023-09-07	Exp023	SMIFH2	Susp.	40	76.02	1741806	HeLa	100 nM	100 µM	Exp023+4+Susp.
005_Series004_results.txt	4	2023-09-07	Exp023	SMIFH2	Susp.	41	77.91	1689617	HeLa	100 nM	100 µM	Exp023+4+Susp.
005_Series004_results.txt	4	2023-09-07	Exp023	SMIFH2	Susp.	42	79.2	1605315	HeLa	100 nM	100 µM	Exp023+4+Susp.
005_Series004_results.txt	4	2023-09-07	Exp023	SMIFH2	Susp.	43	80.51	1510862	HeLa	100 nM	100 µM	Exp023+4+Susp.
005_Series004_results.txt	4	2023-09-07	Exp023	SMIFH2	Susp.	44	82.49	1425040	HeLa	100 nM	100 µM	Exp023+4+Susp.
005_Series004_results.txt	4	2023-09-07	Exp023	SMIFH2	Susp.	45	84.85	1287760	HeLa	100 nM	100 µM	Exp023+4+Susp.
006_Series005_results.txt	5	2023-09-07	Exp023	SMIFH2	Susp.	1	10.8	96361	HeLa	100 nM	100 µM	Exp023+5+Susp.
006_Series005_results.txt	5	2023-09-07	Exp023	SMIFH2	Susp.	2	15.96	241744	HeLa	100 nM	100 µM	Exp023+5+Susp.
006_Series005_results.txt	5	2023-09-07	Exp023	SMIFH2	Susp.	3	17.17	349641	HeLa	100 nM	100 µM	Exp023+5+Susp.
006_Series005_results.txt	5	2023-09-07	Exp023	SMIFH2	Susp.	4	17.33	431908	HeLa	100 nM	100 µM	Exp023+5+Susp.
006_Series005_results.txt	5	2023-09-07	Exp023	SMIFH2	Susp.	5	16.24	465579	HeLa	100 nM	100 µM	Exp023+5+Susp.
006_Series005_results.txt	5	2023-09-07	Exp023	SMIFH2	Susp.	6	16.33	553370	HeLa	100 nM	100 µM	Exp023+5+Susp.
006_Series005_results.txt	5	2023-09-07	Exp023	SMIFH2	Susp.	7	15.23	571538	HeLa	100 nM	100 µM	Exp023+5+Susp.
006_Series005_results.txt	5	2023-09-07	Exp023	SMIFH2	Susp.	8	13.74	573262	HeLa	100 nM	100 µM	Exp023+5+Susp.
006_Series005_results.txt	5	2023-09-07	Exp023	SMIFH2	Susp.	9	12.07	559761	HeLa	100 nM	100 µM	Exp023+5+Susp.
006_Series005_results.txt	5	2023-09-07	Exp023	SMIFH2	Susp.	10	10.6	528051	HeLa	100 nM	100 µM	Exp023+5+Susp.
006_Series005_results.txt	5	2023-09-07	Exp023	SMIFH2	Susp.	11	9.37	497627	HeLa	100 nM	100 µM	Exp023+5+Susp.
006_Series005_results.txt	5	2023-09-07	Exp023	SMIFH2	Susp.	12	8.49	472382	HeLa	100 nM	100 µM	Exp023+5+Susp.
006_Series005_results.txt	5	2023-09-07	Exp023	SMIFH2	Susp.	13	8	458978	HeLa	100 nM	100 µM	Exp023+5+Susp.
006_Series005_results.txt	5	2023-09-07	Exp023	SMIFH2	Susp.	14	7.5	444976	HeLa	100 nM	100 µM	Exp023+5+Susp.
006_Series005_results.txt	5	2023-09-07	Exp023	SMIFH2	Susp.	15	7.12	431520	HeLa	100 nM	100 µM	Exp023+5+Susp.
006_Series005_results.txt	5	2023-09-07	Exp023	SMIFH2	Susp.	16	6.84	422286	HeLa	100 nM	100 µM	Exp023+5+Susp.
006_Series005_results.txt	5	2023-09-07	Exp023	SMIFH2	Susp.	17	6.56	411955	HeLa	100 nM	100 µM	Exp023+5+Susp.
006_Series005_results.txt	5	2023-09-07	Exp023	SMIFH2	Susp.	18	6.21	403295	HeLa	100 nM	100 µM	Exp023+5+Susp.
006_Series005_results.txt	5	2023-09-07	Exp023	SMIFH2	Susp.	19	5.96	393850	HeLa	100 nM	100 µM	Exp023+5+Susp.
006_Series005_results.txt	5	2023-09-07	Exp023	SMIFH2	Susp.	20	5.76	392940	HeLa	100 nM	100 µM	Exp023+5+Susp.
006_Series005_results.txt	5	2023-09-07	Exp023	SMIFH2	Susp.	21	5.67	391300	HeLa	100 nM	100 µM	Exp023+5+Susp.
006_Series005_results.txt	5	2023-09-07	Exp023	SMIFH2	Susp.	22	5.65	394378	HeLa	100 nM	100 µM	Exp023+5+Susp.
006_Series005_results.txt	5	2023-09-07	Exp023	SMIFH2	Susp.	23	5.64	397630	HeLa	100 nM	100 µM	Exp023+5+Susp.
006_Series005_results.txt	5	2023-09-07	Exp023	SMIFH2	Susp.	24	5.69	404615	HeLa	100 nM	100 µM	Exp023+5+Susp.
006_Series005_results.txt	5	2023-09-07	Exp023	SMIFH2	Susp.	25	5.81	413414	HeLa	100 nM	100 µM	Exp023+5+Susp.
006_Series005_results.txt	5	2023-09-07	Exp023	SMIFH2	Susp.	26	5.94	423657	HeLa	100 nM	100 µM	Exp023+5+Susp.
006_Series005_results.txt	5	2023-09-07	Exp023	SMIFH2	Susp.	27	6.03	428205	HeLa	100 nM	100 µM	Exp023+5+Susp.
006_Series005_results.txt	5	2023-09-07	Exp023	SMIFH2	Susp.	28	6.03	426897	HeLa	100 nM	100 µM	Exp023+5+Susp.
006_Series005_results.txt	5	2023-09-07	Exp023	SMIFH2	Susp.	29	5.93	418481	HeLa	100 nM	100 µM	Exp023+5+Susp.
006_Series005_results.txt	5	2023-09-07	Exp023	SMIFH2	Susp.	30	5.9	411973	HeLa	100 nM	100 µM	Exp023+5+Susp.
006_Series005_results.txt	5	2023-09-07	Exp023	SMIFH2	Susp.	31	5.97	412600	HeLa	100 nM	100 µM	Exp023+5+Susp.
006_Series005_results.txt	5	2023-09-07	Exp023	SMIFH2	Susp.	32	6.03	410642	HeLa	100 nM	100 µM	Exp023+5+Susp.
006_Series005_results.txt	5	2023-09-07	Exp023	SMIFH2	Susp.	33	6.07	404275	HeLa	100 nM	100 µM	Exp023+5+Susp.
006_Series005_results.txt	5	2023-09-07	Exp023	SMIFH2	Susp.	34	6.13	398758	HeLa	100 nM	100 µM	Exp023+5+Susp.
006_Series005_results.txt	5	2023-09-07	Exp023	SMIFH2	Susp.	35	6.38	403971	HeLa	100 nM	100 µM	Exp023+5+Susp.
006_Series005_results.txt	5	2023-09-07	Exp023	SMIFH2	Susp.	36	6.74	411038	HeLa	100 nM	100 µM	Exp023+5+Susp.
006_Series005_results.txt	5	2023-09-07	Exp023	SMIFH2	Susp.	37	7.41	436196	HeLa	100 nM	100 µM	Exp023+5+Susp.
006_Series005_results.txt	5	2023-09-07	Exp023	SMIFH2	Susp.	38	8.28	449045	HeLa	100 nM	100 µM	Exp023+5+Susp.
006_Series005_results.txt	5	2023-09-07	Exp023	SMIFH2	Susp.	39	9.5	492086	HeLa	100 nM	100 µM	Exp023+5+Susp.
006_Series005_results.txt	5	2023-09-07	Exp023	SMIFH2	Susp.	40	10.97	508030	HeLa	100 nM	100 µM	Exp023+5+Susp.
006_Series005_results.txt	5	2023-09-07	Exp023	SMIFH2	Susp.	41	12.49	511813	HeLa	100 nM	100 µM	Exp023+5+Susp.
006_Series005_results.txt	5	2023-09-07	Exp023	SMIFH2	Susp.	42	14.29	522758	HeLa	100 nM	100 µM	Exp023+5+Susp.
006_Series005_results.txt	5	2023-09-07	Exp023	SMIFH2	Susp.	43	16.46	497113	HeLa	100 nM	100 µM	Exp023+5+Susp.
006_Series005_results.txt	5	2023-09-07	Exp023	SMIFH2	Susp.	44	17.86	441740	HeLa	100 nM	100 µM	Exp023+5+Susp.
006_Series005_results.txt	5	2023-09-07	Exp023	SMIFH2	Susp.	45	18.26	318651	HeLa	100 nM	100 µM	Exp023+5+Susp.
006_Series005_results.txt	5	2023-09-07	Exp023	SMIFH2	Susp.	46	16.91	200489	HeLa	100 nM	100 µM	Exp023+5+Susp.
006_Series005_results.txt	5	2023-09-07	Exp023	SMIFH2	Susp.	47	12.77	84719	HeLa	100 nM	100 µM	Exp023+5+Susp.
007_Series006_results.txt	6	2023-09-07	Exp023	SMIFH2	Susp.	1	9.31	96674	HeLa	100 nM	100 µM	Exp023+6+Susp.
007_Series006_results.txt	6	2023-09-07	Exp023	SMIFH2	Susp.	2	8.22	107451	HeLa	100 nM	100 µM	Exp023+6+Susp.
007_Series006_results.txt	6	2023-09-07	Exp023	SMIFH2	Susp.	3	7.21	89995	HeLa	100 nM	100 µM	Exp023+6+Susp.
007_Series006_results.txt	6	2023-09-07	Exp023	SMIFH2	Susp.	4	5.99	75035	HeLa	100 nM	100 µM	Exp023+6+Susp.
007_Series006_results.txt	6	2023-09-07	Exp023	SMIFH2	Susp.	5	5.4	72145	HeLa	100 nM	100 µM	Exp023+6+Susp.
007_Series006_results.txt	6	2023-09-07	Exp023	SMIFH2	Susp.	6	5.03	78796	HeLa	100 nM	100 µM	Exp023+6+Susp.
007_Series006_results.txt	6	2023-09-07	Exp023	SMIFH2	Susp.	7	4.33	77887	HeLa	100 nM	100 µM	Exp023+6+Susp.
007_Series006_results.txt	6	2023-09-07	Exp023	SMIFH2	Susp.	8	3.69	77293	HeLa	100 nM	100 µM	Exp023+6+Susp.
007_Series006_results.txt	6	2023-09-07	Exp023	SMIFH2	Susp.	9	3.08	69420	HeLa	100 nM	100 µM	Exp023+6+Susp.
007_Series006_results.txt	6	2023-09-07	Exp023	SMIFH2	Susp.	10	2.75	69485	HeLa	100 nM	100 µM	Exp023+6+Susp.
007_Series006_results.txt	6	2023-09-07	Exp023	SMIFH2	Susp.	11	2.43	68131	HeLa	100 nM	100 µM	Exp023+6+Susp.
007_Series006_results.txt	6	2023-09-07	Exp023	SMIFH2	Susp.	12	2.27	68154	HeLa	100 nM	100 µM	Exp023+6+Susp.
007_Series006_results.txt	6	2023-09-07	Exp023	SMIFH2	Susp.	13	2.16	69801	HeLa	100 nM	100 µM	Exp023+6+Susp.
007_Series006_results.txt	6	2023-09-07	Exp023	SMIFH2	Susp.	14	2.11	71806	HeLa	100 nM	100 µM	Exp023+6+Susp.
007_Series006_results.txt	6	2023-09-07	Exp023	SMIFH2	Susp.	15	2.08	74950	HeLa	100 nM	100 µM	Exp023+6+Susp.
007_Series006_results.txt	6	2023-09-07	Exp023	SMIFH2	Susp.	16	1.99	75295	HeLa	100 nM	100 µM	Exp023+6+Susp.
007_Series006_results.txt	6	2023-09-07	Exp023	SMIFH2	Susp.	17	1.96	77041	HeLa	100 nM	100 µM	Exp023+6+Susp.
007_Series006_results.txt	6	2023-09-07	Exp023	SMIFH2	Susp.	18	1.92	77270	HeLa	100 nM	100 µM	Exp023+6+Susp.
007_Series006_results.txt	6	2023-09-07	Exp023	SMIFH2	Susp.	19	1.93	79123	HeLa	100 nM	100 µM	Exp023+6+Susp.
007_Series006_results.txt	6	2023-09-07	Exp023	SMIFH2	Susp.	20	1.96	81897	HeLa	100 nM	100 µM	Exp023+6+Susp.
007_Series006_results.txt	6	2023-09-07	Exp023	SMIFH2	Susp.	21	1.98	83720	HeLa	100 nM	100 µM	Exp023+6+Susp.
007_Series006_results.txt	6	2023-09-07	Exp023	SMIFH2	Susp.	22	2.04	86571	HeLa	100 nM	100 µM	Exp023+6+Susp.
007_Series006_results.txt	6	2023-09-07	Exp023	SMIFH2	Susp.	23	2.08	88413	HeLa	100 nM	100 µM	Exp023+6+Susp.
007_Series006_results.txt	6	2023-09-07	Exp023	SMIFH2	Susp.	24	2.13	90500	HeLa	100 nM	100 µM	Exp023+6+Susp.
007_Series006_results.txt	6	2023-09-07	Exp023	SMIFH2	Susp.	25	2.35	101349	HeLa	100 nM	100 µM	Exp023+6+Susp.
007_Series006_results.txt	6	2023-09-07	Exp023	SMIFH2	Susp.	26	2.4	102095	HeLa	100 nM	100 µM	Exp023+6+Susp.
007_Series006_results.txt	6	2023-09-07	Exp023	SMIFH2	Susp.	27	2.56	107308	HeLa	100 nM	100 µM	Exp023+6+Susp.
007_Series006_results.txt	6	2023-09-07	Exp023	SMIFH2	Susp.	28	2.65	108762	HeLa	100 nM	100 µM	Exp023+6+Susp.
007_Series006_results.txt	6	2023-09-07	Exp023	SMIFH2	Susp.	29	2.74	108755	HeLa	100 nM	100 µM	Exp023+6+Susp.
007_Series006_results.txt	6	2023-09-07	Exp023	SMIFH2	Susp.	30	2.83	109007	HeLa	100 nM	100 µM	Exp023+6+Susp.
007_Series006_results.txt	6	2023-09-07	Exp023	SMIFH2	Susp.	31	2.86	106227	HeLa	100 nM	100 µM	Exp023+6+Susp.
007_Series006_results.txt	6	2023-09-07	Exp023	SMIFH2	Susp.	32	2.86	100250	HeLa	100 nM	100 µM	Exp023+6+Susp.
007_Series006_results.txt	6	2023-09-07	Exp023	SMIFH2	Susp.	33	2.82	94409	HeLa	100 nM	100 µM	Exp023+6+Susp.
007_Series006_results.txt	6	2023-09-07	Exp023	SMIFH2	Susp.	34	2.86	87346	HeLa	100 nM	100 µM	Exp023+6+Susp.
007_Series006_results.txt	6	2023-09-07	Exp023	SMIFH2	Susp.	35	2.78	80938	HeLa	100 nM	100 µM	Exp023+6+Susp.
007_Series006_results.txt	6	2023-09-07	Exp023	SMIFH2	Susp.	36	2.95	84549	HeLa	100 nM	100 µM	Exp023+6+Susp.
007_Series006_results.txt	6	2023-09-07	Exp023	SMIFH2	Susp.	37	3.09	82228	HeLa	100 nM	100 µM	Exp023+6+Susp.
007_Series006_results.txt	6	2023-09-07	Exp023	SMIFH2	Susp.	38	3.18	77009	HeLa	100 nM	100 µM	Exp023+6+Susp.
007_Series006_results.txt	6	2023-09-07	Exp023	SMIFH2	Susp.	39	3.26	71843	HeLa	100 nM	100 µM	Exp023+6+Susp.
007_Series006_results.txt	6	2023-09-07	Exp023	SMIFH2	Susp.	40	3.27	65515	HeLa	100 nM	100 µM	Exp023+6+Susp.
007_Series006_results.txt	6	2023-09-07	Exp023	SMIFH2	Susp.	41	3.57	71052	HeLa	100 nM	100 µM	Exp023+6+Susp.
