## Supplementary Data 1 for "Mitochondria-derived nuclear ATP surge protects against confinement-induced proliferation defects" (part 3 of 3)

### Sheet: mitoloc (continued)
Filename	CellID	Date	Exp	Treatment	Condition	Progressive	Mean	RawIntDen	Cell_line	Concentration_stain	Concentration_drug	labs
007_Series006_results.txt	6	2023-09-07	Exp023	SMIFH2	Susp.	42	3.69	78933	HeLa	100 nM	100 µM	Exp023+6+Susp.
008_Series007_results.txt	7	2023-09-07	Exp023	SMIFH2	Susp.	1	6.59	64093	HeLa	100 nM	100 µM	Exp023+7+Susp.
008_Series007_results.txt	7	2023-09-07	Exp023	SMIFH2	Susp.	2	6.58	68783	HeLa	100 nM	100 µM	Exp023+7+Susp.
008_Series007_results.txt	7	2023-09-07	Exp023	SMIFH2	Susp.	3	7.1	82736	HeLa	100 nM	100 µM	Exp023+7+Susp.
008_Series007_results.txt	7	2023-09-07	Exp023	SMIFH2	Susp.	4	8.69	121704	HeLa	100 nM	100 µM	Exp023+7+Susp.
008_Series007_results.txt	7	2023-09-07	Exp023	SMIFH2	Susp.	5	9.84	150129	HeLa	100 nM	100 µM	Exp023+7+Susp.
008_Series007_results.txt	7	2023-09-07	Exp023	SMIFH2	Susp.	6	13.99	197161	HeLa	100 nM	100 µM	Exp023+7+Susp.
008_Series007_results.txt	7	2023-09-07	Exp023	SMIFH2	Susp.	7	15.59	236751	HeLa	100 nM	100 µM	Exp023+7+Susp.
008_Series007_results.txt	7	2023-09-07	Exp023	SMIFH2	Susp.	8	17.06	262878	HeLa	100 nM	100 µM	Exp023+7+Susp.
008_Series007_results.txt	7	2023-09-07	Exp023	SMIFH2	Susp.	9	18.61	284149	HeLa	100 nM	100 µM	Exp023+7+Susp.
008_Series007_results.txt	7	2023-09-07	Exp023	SMIFH2	Susp.	10	14.5	371493	HeLa	100 nM	100 µM	Exp023+7+Susp.
008_Series007_results.txt	7	2023-09-07	Exp023	SMIFH2	Susp.	11	14.21	379276	HeLa	100 nM	100 µM	Exp023+7+Susp.
008_Series007_results.txt	7	2023-09-07	Exp023	SMIFH2	Susp.	12	15.11	437881	HeLa	100 nM	100 µM	Exp023+7+Susp.
008_Series007_results.txt	7	2023-09-07	Exp023	SMIFH2	Susp.	13	15.98	490820	HeLa	100 nM	100 µM	Exp023+7+Susp.
008_Series007_results.txt	7	2023-09-07	Exp023	SMIFH2	Susp.	14	16.24	522995	HeLa	100 nM	100 µM	Exp023+7+Susp.
008_Series007_results.txt	7	2023-09-07	Exp023	SMIFH2	Susp.	15	16.41	553896	HeLa	100 nM	100 µM	Exp023+7+Susp.
008_Series007_results.txt	7	2023-09-07	Exp023	SMIFH2	Susp.	16	16.47	579720	HeLa	100 nM	100 µM	Exp023+7+Susp.
008_Series007_results.txt	7	2023-09-07	Exp023	SMIFH2	Susp.	17	16.49	601097	HeLa	100 nM	100 µM	Exp023+7+Susp.
008_Series007_results.txt	7	2023-09-07	Exp023	SMIFH2	Susp.	18	16.38	613559	HeLa	100 nM	100 µM	Exp023+7+Susp.
008_Series007_results.txt	7	2023-09-07	Exp023	SMIFH2	Susp.	19	16.83	608359	HeLa	100 nM	100 µM	Exp023+7+Susp.
008_Series007_results.txt	7	2023-09-07	Exp023	SMIFH2	Susp.	20	16.42	651610	HeLa	100 nM	100 µM	Exp023+7+Susp.
008_Series007_results.txt	7	2023-09-07	Exp023	SMIFH2	Susp.	21	16.4	666514	HeLa	100 nM	100 µM	Exp023+7+Susp.
008_Series007_results.txt	7	2023-09-07	Exp023	SMIFH2	Susp.	22	16.83	710087	HeLa	100 nM	100 µM	Exp023+7+Susp.
008_Series007_results.txt	7	2023-09-07	Exp023	SMIFH2	Susp.	23	16.7	714644	HeLa	100 nM	100 µM	Exp023+7+Susp.
008_Series007_results.txt	7	2023-09-07	Exp023	SMIFH2	Susp.	24	15.92	679810	HeLa	100 nM	100 µM	Exp023+7+Susp.
008_Series007_results.txt	7	2023-09-07	Exp023	SMIFH2	Susp.	25	15.64	671743	HeLa	100 nM	100 µM	Exp023+7+Susp.
008_Series007_results.txt	7	2023-09-07	Exp023	SMIFH2	Susp.	26	16.57	643120	HeLa	100 nM	100 µM	Exp023+7+Susp.
008_Series007_results.txt	7	2023-09-07	Exp023	SMIFH2	Susp.	27	16.26	627070	HeLa	100 nM	100 µM	Exp023+7+Susp.
008_Series007_results.txt	7	2023-09-07	Exp023	SMIFH2	Susp.	28	14.73	636042	HeLa	100 nM	100 µM	Exp023+7+Susp.
008_Series007_results.txt	7	2023-09-07	Exp023	SMIFH2	Susp.	29	14.53	636869	HeLa	100 nM	100 µM	Exp023+7+Susp.
008_Series007_results.txt	7	2023-09-07	Exp023	SMIFH2	Susp.	30	13.76	596038	HeLa	100 nM	100 µM	Exp023+7+Susp.
008_Series007_results.txt	7	2023-09-07	Exp023	SMIFH2	Susp.	31	13.19	561839	HeLa	100 nM	100 µM	Exp023+7+Susp.
008_Series007_results.txt	7	2023-09-07	Exp023	SMIFH2	Susp.	32	12.69	524406	HeLa	100 nM	100 µM	Exp023+7+Susp.
008_Series007_results.txt	7	2023-09-07	Exp023	SMIFH2	Susp.	33	12.34	498511	HeLa	100 nM	100 µM	Exp023+7+Susp.
008_Series007_results.txt	7	2023-09-07	Exp023	SMIFH2	Susp.	34	12.07	475514	HeLa	100 nM	100 µM	Exp023+7+Susp.
008_Series007_results.txt	7	2023-09-07	Exp023	SMIFH2	Susp.	35	11.98	460929	HeLa	100 nM	100 µM	Exp023+7+Susp.
008_Series007_results.txt	7	2023-09-07	Exp023	SMIFH2	Susp.	36	11.93	441291	HeLa	100 nM	100 µM	Exp023+7+Susp.
008_Series007_results.txt	7	2023-09-07	Exp023	SMIFH2	Susp.	37	12.08	436724	HeLa	100 nM	100 µM	Exp023+7+Susp.
008_Series007_results.txt	7	2023-09-07	Exp023	SMIFH2	Susp.	38	12.66	453481	HeLa	100 nM	100 µM	Exp023+7+Susp.
008_Series007_results.txt	7	2023-09-07	Exp023	SMIFH2	Susp.	39	13.22	456231	HeLa	100 nM	100 µM	Exp023+7+Susp.
008_Series007_results.txt	7	2023-09-07	Exp023	SMIFH2	Susp.	40	13.71	449509	HeLa	100 nM	100 µM	Exp023+7+Susp.
008_Series007_results.txt	7	2023-09-07	Exp023	SMIFH2	Susp.	41	14.24	442923	HeLa	100 nM	100 µM	Exp023+7+Susp.
008_Series007_results.txt	7	2023-09-07	Exp023	SMIFH2	Susp.	42	14.7	432362	HeLa	100 nM	100 µM	Exp023+7+Susp.
008_Series007_results.txt	7	2023-09-07	Exp023	SMIFH2	Susp.	43	15.99	464504	HeLa	100 nM	100 µM	Exp023+7+Susp.
008_Series007_results.txt	7	2023-09-07	Exp023	SMIFH2	Susp.	44	16.29	432446	HeLa	100 nM	100 µM	Exp023+7+Susp.
008_Series007_results.txt	7	2023-09-07	Exp023	SMIFH2	Susp.	45	15.71	375166	HeLa	100 nM	100 µM	Exp023+7+Susp.
008_Series007_results.txt	7	2023-09-07	Exp023	SMIFH2	Susp.	46	16.28	388525	HeLa	100 nM	100 µM	Exp023+7+Susp.
008_Series007_results.txt	7	2023-09-07	Exp023	SMIFH2	Susp.	47	16.72	353999	HeLa	100 nM	100 µM	Exp023+7+Susp.
008_Series007_results.txt	7	2023-09-07	Exp023	SMIFH2	Susp.	48	16.84	382085	HeLa	100 nM	100 µM	Exp023+7+Susp.
008_Series007_results.txt	7	2023-09-07	Exp023	SMIFH2	Susp.	49	16.62	341140	HeLa	100 nM	100 µM	Exp023+7+Susp.
008_Series007_results.txt	7	2023-09-07	Exp023	SMIFH2	Susp.	50	16.11	389264	HeLa	100 nM	100 µM	Exp023+7+Susp.
008_Series007_results.txt	7	2023-09-07	Exp023	SMIFH2	Susp.	51	15.51	331275	HeLa	100 nM	100 µM	Exp023+7+Susp.
008_Series007_results.txt	7	2023-09-07	Exp023	SMIFH2	Susp.	52	15.59	282560	HeLa	100 nM	100 µM	Exp023+7+Susp.
008_Series007_results.txt	7	2023-09-07	Exp023	SMIFH2	Susp.	53	15.73	222540	HeLa	100 nM	100 µM	Exp023+7+Susp.
009_Series008_results.txt	8	2023-09-07	Exp023	SMIFH2	Susp.	1	42.62	270889	HeLa	100 nM	100 µM	Exp023+8+Susp.
009_Series008_results.txt	8	2023-09-07	Exp023	SMIFH2	Susp.	2	39.16	410748	HeLa	100 nM	100 µM	Exp023+8+Susp.
009_Series008_results.txt	8	2023-09-07	Exp023	SMIFH2	Susp.	3	35.75	531880	HeLa	100 nM	100 µM	Exp023+8+Susp.
009_Series008_results.txt	8	2023-09-07	Exp023	SMIFH2	Susp.	4	33.97	698211	HeLa	100 nM	100 µM	Exp023+8+Susp.
009_Series008_results.txt	8	2023-09-07	Exp023	SMIFH2	Susp.	5	26.91	461730	HeLa	100 nM	100 µM	Exp023+8+Susp.
009_Series008_results.txt	8	2023-09-07	Exp023	SMIFH2	Susp.	6	27.28	598011	HeLa	100 nM	100 µM	Exp023+8+Susp.
009_Series008_results.txt	8	2023-09-07	Exp023	SMIFH2	Susp.	7	27.6	710500	HeLa	100 nM	100 µM	Exp023+8+Susp.
009_Series008_results.txt	8	2023-09-07	Exp023	SMIFH2	Susp.	8	27.02	601688	HeLa	100 nM	100 µM	Exp023+8+Susp.
009_Series008_results.txt	8	2023-09-07	Exp023	SMIFH2	Susp.	9	27.91	737329	HeLa	100 nM	100 µM	Exp023+8+Susp.
009_Series008_results.txt	8	2023-09-07	Exp023	SMIFH2	Susp.	10	25.34	885625	HeLa	100 nM	100 µM	Exp023+8+Susp.
009_Series008_results.txt	8	2023-09-07	Exp023	SMIFH2	Susp.	11	25.1	954061	HeLa	100 nM	100 µM	Exp023+8+Susp.
009_Series008_results.txt	8	2023-09-07	Exp023	SMIFH2	Susp.	12	24.52	998692	HeLa	100 nM	100 µM	Exp023+8+Susp.
009_Series008_results.txt	8	2023-09-07	Exp023	SMIFH2	Susp.	13	22.58	937167	HeLa	100 nM	100 µM	Exp023+8+Susp.
009_Series008_results.txt	8	2023-09-07	Exp023	SMIFH2	Susp.	14	22.13	965649	HeLa	100 nM	100 µM	Exp023+8+Susp.
009_Series008_results.txt	8	2023-09-07	Exp023	SMIFH2	Susp.	15	22.02	1006380	HeLa	100 nM	100 µM	Exp023+8+Susp.
009_Series008_results.txt	8	2023-09-07	Exp023	SMIFH2	Susp.	16	21.85	1050440	HeLa	100 nM	100 µM	Exp023+8+Susp.
009_Series008_results.txt	8	2023-09-07	Exp023	SMIFH2	Susp.	17	21.7	1087624	HeLa	100 nM	100 µM	Exp023+8+Susp.
009_Series008_results.txt	8	2023-09-07	Exp023	SMIFH2	Susp.	18	21.53	1122638	HeLa	100 nM	100 µM	Exp023+8+Susp.
009_Series008_results.txt	8	2023-09-07	Exp023	SMIFH2	Susp.	19	21.33	1148746	HeLa	100 nM	100 µM	Exp023+8+Susp.
009_Series008_results.txt	8	2023-09-07	Exp023	SMIFH2	Susp.	20	21.15	1167710	HeLa	100 nM	100 µM	Exp023+8+Susp.
009_Series008_results.txt	8	2023-09-07	Exp023	SMIFH2	Susp.	21	21.26	1198065	HeLa	100 nM	100 µM	Exp023+8+Susp.
009_Series008_results.txt	8	2023-09-07	Exp023	SMIFH2	Susp.	22	21.96	1246197	HeLa	100 nM	100 µM	Exp023+8+Susp.
009_Series008_results.txt	8	2023-09-07	Exp023	SMIFH2	Susp.	23	21.65	1300264	HeLa	100 nM	100 µM	Exp023+8+Susp.
009_Series008_results.txt	8	2023-09-07	Exp023	SMIFH2	Susp.	24	22.05	1346615	HeLa	100 nM	100 µM	Exp023+8+Susp.
009_Series008_results.txt	8	2023-09-07	Exp023	SMIFH2	Susp.	25	22.44	1392265	HeLa	100 nM	100 µM	Exp023+8+Susp.
009_Series008_results.txt	8	2023-09-07	Exp023	SMIFH2	Susp.	26	22.66	1421013	HeLa	100 nM	100 µM	Exp023+8+Susp.
009_Series008_results.txt	8	2023-09-07	Exp023	SMIFH2	Susp.	27	22.85	1440127	HeLa	100 nM	100 µM	Exp023+8+Susp.
009_Series008_results.txt	8	2023-09-07	Exp023	SMIFH2	Susp.	28	23.89	1465976	HeLa	100 nM	100 µM	Exp023+8+Susp.
009_Series008_results.txt	8	2023-09-07	Exp023	SMIFH2	Susp.	29	24.33	1499282	HeLa	100 nM	100 µM	Exp023+8+Susp.
009_Series008_results.txt	8	2023-09-07	Exp023	SMIFH2	Susp.	30	24.44	1574745	HeLa	100 nM	100 µM	Exp023+8+Susp.
009_Series008_results.txt	8	2023-09-07	Exp023	SMIFH2	Susp.	31	24.94	1608312	HeLa	100 nM	100 µM	Exp023+8+Susp.
009_Series008_results.txt	8	2023-09-07	Exp023	SMIFH2	Susp.	32	25.52	1638829	HeLa	100 nM	100 µM	Exp023+8+Susp.
009_Series008_results.txt	8	2023-09-07	Exp023	SMIFH2	Susp.	33	26.3	1680916	HeLa	100 nM	100 µM	Exp023+8+Susp.
009_Series008_results.txt	8	2023-09-07	Exp023	SMIFH2	Susp.	34	26.98	1701626	HeLa	100 nM	100 µM	Exp023+8+Susp.
009_Series008_results.txt	8	2023-09-07	Exp023	SMIFH2	Susp.	35	27.53	1705213	HeLa	100 nM	100 µM	Exp023+8+Susp.
009_Series008_results.txt	8	2023-09-07	Exp023	SMIFH2	Susp.	36	28.2	1717655	HeLa	100 nM	100 µM	Exp023+8+Susp.
009_Series008_results.txt	8	2023-09-07	Exp023	SMIFH2	Susp.	37	28.97	1718172	HeLa	100 nM	100 µM	Exp023+8+Susp.
009_Series008_results.txt	8	2023-09-07	Exp023	SMIFH2	Susp.	38	29.75	1713305	HeLa	100 nM	100 µM	Exp023+8+Susp.
009_Series008_results.txt	8	2023-09-07	Exp023	SMIFH2	Susp.	39	30.49	1710689	HeLa	100 nM	100 µM	Exp023+8+Susp.
009_Series008_results.txt	8	2023-09-07	Exp023	SMIFH2	Susp.	40	31.26	1700224	HeLa	100 nM	100 µM	Exp023+8+Susp.
009_Series008_results.txt	8	2023-09-07	Exp023	SMIFH2	Susp.	41	32.12	1684538	HeLa	100 nM	100 µM	Exp023+8+Susp.
009_Series008_results.txt	8	2023-09-07	Exp023	SMIFH2	Susp.	42	32.96	1662699	HeLa	100 nM	100 µM	Exp023+8+Susp.
009_Series008_results.txt	8	2023-09-07	Exp023	SMIFH2	Susp.	43	34.14	1623055	HeLa	100 nM	100 µM	Exp023+8+Susp.
009_Series008_results.txt	8	2023-09-07	Exp023	SMIFH2	Susp.	44	35.47	1603985	HeLa	100 nM	100 µM	Exp023+8+Susp.
009_Series008_results.txt	8	2023-09-07	Exp023	SMIFH2	Susp.	45	37.07	1572249	HeLa	100 nM	100 µM	Exp023+8+Susp.
009_Series008_results.txt	8	2023-09-07	Exp023	SMIFH2	Susp.	46	38.62	1508689	HeLa	100 nM	100 µM	Exp023+8+Susp.
009_Series008_results.txt	8	2023-09-07	Exp023	SMIFH2	Susp.	47	42.02	1652504	HeLa	100 nM	100 µM	Exp023+8+Susp.
009_Series008_results.txt	8	2023-09-07	Exp023	SMIFH2	Susp.	48	43.93	1605573	HeLa	100 nM	100 µM	Exp023+8+Susp.
009_Series008_results.txt	8	2023-09-07	Exp023	SMIFH2	Susp.	49	46.44	1575361	HeLa	100 nM	100 µM	Exp023+8+Susp.
009_Series008_results.txt	8	2023-09-07	Exp023	SMIFH2	Susp.	50	48.29	1445588	HeLa	100 nM	100 µM	Exp023+8+Susp.
009_Series008_results.txt	8	2023-09-07	Exp023	SMIFH2	Susp.	51	51.31	1660946	HeLa	100 nM	100 µM	Exp023+8+Susp.
009_Series008_results.txt	8	2023-09-07	Exp023	SMIFH2	Susp.	52	52.77	1503526	HeLa	100 nM	100 µM	Exp023+8+Susp.
010_Series009_results.txt	9	2023-09-07	Exp023	SMIFH2	Susp.	1	7.59	66926	HeLa	100 nM	100 µM	Exp023+9+Susp.
010_Series009_results.txt	9	2023-09-07	Exp023	SMIFH2	Susp.	2	7.55	91802	HeLa	100 nM	100 µM	Exp023+9+Susp.
010_Series009_results.txt	9	2023-09-07	Exp023	SMIFH2	Susp.	3	8.29	122002	HeLa	100 nM	100 µM	Exp023+9+Susp.
010_Series009_results.txt	9	2023-09-07	Exp023	SMIFH2	Susp.	4	8.29	221518	HeLa	100 nM	100 µM	Exp023+9+Susp.
010_Series009_results.txt	9	2023-09-07	Exp023	SMIFH2	Susp.	5	8.41	259553	HeLa	100 nM	100 µM	Exp023+9+Susp.
010_Series009_results.txt	9	2023-09-07	Exp023	SMIFH2	Susp.	6	8.34	286007	HeLa	100 nM	100 µM	Exp023+9+Susp.
010_Series009_results.txt	9	2023-09-07	Exp023	SMIFH2	Susp.	7	6.87	191909	HeLa	100 nM	100 µM	Exp023+9+Susp.
010_Series009_results.txt	9	2023-09-07	Exp023	SMIFH2	Susp.	8	6.53	227190	HeLa	100 nM	100 µM	Exp023+9+Susp.
010_Series009_results.txt	9	2023-09-07	Exp023	SMIFH2	Susp.	9	7.14	252631	HeLa	100 nM	100 µM	Exp023+9+Susp.
010_Series009_results.txt	9	2023-09-07	Exp023	SMIFH2	Susp.	10	6.89	288219	HeLa	100 nM	100 µM	Exp023+9+Susp.
010_Series009_results.txt	9	2023-09-07	Exp023	SMIFH2	Susp.	11	7	317157	HeLa	100 nM	100 µM	Exp023+9+Susp.
010_Series009_results.txt	9	2023-09-07	Exp023	SMIFH2	Susp.	12	6.87	321771	HeLa	100 nM	100 µM	Exp023+9+Susp.
010_Series009_results.txt	9	2023-09-07	Exp023	SMIFH2	Susp.	13	7.25	333541	HeLa	100 nM	100 µM	Exp023+9+Susp.
010_Series009_results.txt	9	2023-09-07	Exp023	SMIFH2	Susp.	14	7.1	340903	HeLa	100 nM	100 µM	Exp023+9+Susp.
010_Series009_results.txt	9	2023-09-07	Exp023	SMIFH2	Susp.	15	7.22	350501	HeLa	100 nM	100 µM	Exp023+9+Susp.
010_Series009_results.txt	9	2023-09-07	Exp023	SMIFH2	Susp.	16	7.31	362026	HeLa	100 nM	100 µM	Exp023+9+Susp.
010_Series009_results.txt	9	2023-09-07	Exp023	SMIFH2	Susp.	17	7.85	376085	HeLa	100 nM	100 µM	Exp023+9+Susp.
010_Series009_results.txt	9	2023-09-07	Exp023	SMIFH2	Susp.	18	7.14	380780	HeLa	100 nM	100 µM	Exp023+9+Susp.
010_Series009_results.txt	9	2023-09-07	Exp023	SMIFH2	Susp.	19	7.48	400941	HeLa	100 nM	100 µM	Exp023+9+Susp.
010_Series009_results.txt	9	2023-09-07	Exp023	SMIFH2	Susp.	20	7.56	387082	HeLa	100 nM	100 µM	Exp023+9+Susp.
010_Series009_results.txt	9	2023-09-07	Exp023	SMIFH2	Susp.	21	8.55	316161	HeLa	100 nM	100 µM	Exp023+9+Susp.
010_Series009_results.txt	9	2023-09-07	Exp023	SMIFH2	Susp.	22	8.58	274281	HeLa	100 nM	100 µM	Exp023+9+Susp.
010_Series009_results.txt	9	2023-09-07	Exp023	SMIFH2	Susp.	23	8.58	291274	HeLa	100 nM	100 µM	Exp023+9+Susp.
010_Series009_results.txt	9	2023-09-07	Exp023	SMIFH2	Susp.	24	8.98	452882	HeLa	100 nM	100 µM	Exp023+9+Susp.
010_Series009_results.txt	9	2023-09-07	Exp023	SMIFH2	Susp.	25	10.19	448717	HeLa	100 nM	100 µM	Exp023+9+Susp.
010_Series009_results.txt	9	2023-09-07	Exp023	SMIFH2	Susp.	26	11.58	460841	HeLa	100 nM	100 µM	Exp023+9+Susp.
010_Series009_results.txt	9	2023-09-07	Exp023	SMIFH2	Susp.	27	12.63	496210	HeLa	100 nM	100 µM	Exp023+9+Susp.
010_Series009_results.txt	9	2023-09-07	Exp023	SMIFH2	Susp.	28	13.86	503790	HeLa	100 nM	100 µM	Exp023+9+Susp.
010_Series009_results.txt	9	2023-09-07	Exp023	SMIFH2	Susp.	29	15.34	531129	HeLa	100 nM	100 µM	Exp023+9+Susp.
010_Series009_results.txt	9	2023-09-07	Exp023	SMIFH2	Susp.	30	19.12	484285	HeLa	100 nM	100 µM	Exp023+9+Susp.
010_Series009_results.txt	9	2023-09-07	Exp023	SMIFH2	Susp.	31	17.43	489678	HeLa	100 nM	100 µM	Exp023+9+Susp.
010_Series009_results.txt	9	2023-09-07	Exp023	SMIFH2	Susp.	32	18.09	420954	HeLa	100 nM	100 µM	Exp023+9+Susp.
010_Series009_results.txt	9	2023-09-07	Exp023	SMIFH2	Susp.	33	19.75	313288	HeLa	100 nM	100 µM	Exp023+9+Susp.
010_Series009_results.txt	9	2023-09-07	Exp023	SMIFH2	Susp.	34	24.82	182863	HeLa	100 nM	100 µM	Exp023+9+Susp.
011_Series010_results.txt	10	2023-09-07	Exp023	SMIFH2	Susp.	1	2.3	9570	HeLa	100 nM	100 µM	Exp023+10+Susp.
011_Series010_results.txt	10	2023-09-07	Exp023	SMIFH2	Susp.	2	1.91	11288	HeLa	100 nM	100 µM	Exp023+10+Susp.
011_Series010_results.txt	10	2023-09-07	Exp023	SMIFH2	Susp.	3	1.51	10739	HeLa	100 nM	100 µM	Exp023+10+Susp.
011_Series010_results.txt	10	2023-09-07	Exp023	SMIFH2	Susp.	4	1.37	11835	HeLa	100 nM	100 µM	Exp023+10+Susp.
011_Series010_results.txt	10	2023-09-07	Exp023	SMIFH2	Susp.	5	1.42	13553	HeLa	100 nM	100 µM	Exp023+10+Susp.
011_Series010_results.txt	10	2023-09-07	Exp023	SMIFH2	Susp.	6	1.46	14860	HeLa	100 nM	100 µM	Exp023+10+Susp.
011_Series010_results.txt	10	2023-09-07	Exp023	SMIFH2	Susp.	7	1.7	18831	HeLa	100 nM	100 µM	Exp023+10+Susp.
011_Series010_results.txt	10	2023-09-07	Exp023	SMIFH2	Susp.	8	1.99	23786	HeLa	100 nM	100 µM	Exp023+10+Susp.
011_Series010_results.txt	10	2023-09-07	Exp023	SMIFH2	Susp.	9	2	25851	HeLa	100 nM	100 µM	Exp023+10+Susp.
011_Series010_results.txt	10	2023-09-07	Exp023	SMIFH2	Susp.	10	2.11	29552	HeLa	100 nM	100 µM	Exp023+10+Susp.
011_Series010_results.txt	10	2023-09-07	Exp023	SMIFH2	Susp.	11	2.19	33147	HeLa	100 nM	100 µM	Exp023+10+Susp.
011_Series010_results.txt	10	2023-09-07	Exp023	SMIFH2	Susp.	12	2.25	36548	HeLa	100 nM	100 µM	Exp023+10+Susp.
011_Series010_results.txt	10	2023-09-07	Exp023	SMIFH2	Susp.	13	2.29	39530	HeLa	100 nM	100 µM	Exp023+10+Susp.
011_Series010_results.txt	10	2023-09-07	Exp023	SMIFH2	Susp.	14	2.31	41998	HeLa	100 nM	100 µM	Exp023+10+Susp.
011_Series010_results.txt	10	2023-09-07	Exp023	SMIFH2	Susp.	15	2.41	46146	HeLa	100 nM	100 µM	Exp023+10+Susp.
011_Series010_results.txt	10	2023-09-07	Exp023	SMIFH2	Susp.	16	2.32	46094	HeLa	100 nM	100 µM	Exp023+10+Susp.
011_Series010_results.txt	10	2023-09-07	Exp023	SMIFH2	Susp.	17	2.25	46464	HeLa	100 nM	100 µM	Exp023+10+Susp.
011_Series010_results.txt	10	2023-09-07	Exp023	SMIFH2	Susp.	18	2.15	46014	HeLa	100 nM	100 µM	Exp023+10+Susp.
011_Series010_results.txt	10	2023-09-07	Exp023	SMIFH2	Susp.	19	2.09	46676	HeLa	100 nM	100 µM	Exp023+10+Susp.
011_Series010_results.txt	10	2023-09-07	Exp023	SMIFH2	Susp.	20	2.05	46618	HeLa	100 nM	100 µM	Exp023+10+Susp.
011_Series010_results.txt	10	2023-09-07	Exp023	SMIFH2	Susp.	21	2.04	47112	HeLa	100 nM	100 µM	Exp023+10+Susp.
011_Series010_results.txt	10	2023-09-07	Exp023	SMIFH2	Susp.	22	2	46282	HeLa	100 nM	100 µM	Exp023+10+Susp.
011_Series010_results.txt	10	2023-09-07	Exp023	SMIFH2	Susp.	23	2.06	48252	HeLa	100 nM	100 µM	Exp023+10+Susp.
011_Series010_results.txt	10	2023-09-07	Exp023	SMIFH2	Susp.	24	2.13	50049	HeLa	100 nM	100 µM	Exp023+10+Susp.
011_Series010_results.txt	10	2023-09-07	Exp023	SMIFH2	Susp.	25	2.18	50828	HeLa	100 nM	100 µM	Exp023+10+Susp.
011_Series010_results.txt	10	2023-09-07	Exp023	SMIFH2	Susp.	26	2.2	51130	HeLa	100 nM	100 µM	Exp023+10+Susp.
011_Series010_results.txt	10	2023-09-07	Exp023	SMIFH2	Susp.	27	2.18	50654	HeLa	100 nM	100 µM	Exp023+10+Susp.
011_Series010_results.txt	10	2023-09-07	Exp023	SMIFH2	Susp.	28	2.24	51283	HeLa	100 nM	100 µM	Exp023+10+Susp.
011_Series010_results.txt	10	2023-09-07	Exp023	SMIFH2	Susp.	29	2.22	50935	HeLa	100 nM	100 µM	Exp023+10+Susp.
011_Series010_results.txt	10	2023-09-07	Exp023	SMIFH2	Susp.	30	2.23	50864	HeLa	100 nM	100 µM	Exp023+10+Susp.
011_Series010_results.txt	10	2023-09-07	Exp023	SMIFH2	Susp.	31	2.19	49918	HeLa	100 nM	100 µM	Exp023+10+Susp.
011_Series010_results.txt	10	2023-09-07	Exp023	SMIFH2	Susp.	32	2.15	48268	HeLa	100 nM	100 µM	Exp023+10+Susp.
011_Series010_results.txt	10	2023-09-07	Exp023	SMIFH2	Susp.	33	2.09	46276	HeLa	100 nM	100 µM	Exp023+10+Susp.
011_Series010_results.txt	10	2023-09-07	Exp023	SMIFH2	Susp.	34	1.99	42827	HeLa	100 nM	100 µM	Exp023+10+Susp.
011_Series010_results.txt	10	2023-09-07	Exp023	SMIFH2	Susp.	35	1.91	40715	HeLa	100 nM	100 µM	Exp023+10+Susp.
011_Series010_results.txt	10	2023-09-07	Exp023	SMIFH2	Susp.	36	1.86	38499	HeLa	100 nM	100 µM	Exp023+10+Susp.
011_Series010_results.txt	10	2023-09-07	Exp023	SMIFH2	Susp.	37	1.79	34710	HeLa	100 nM	100 µM	Exp023+10+Susp.
011_Series010_results.txt	10	2023-09-07	Exp023	SMIFH2	Susp.	38	1.73	31472	HeLa	100 nM	100 µM	Exp023+10+Susp.
011_Series010_results.txt	10	2023-09-07	Exp023	SMIFH2	Susp.	39	1.77	28112	HeLa	100 nM	100 µM	Exp023+10+Susp.
011_Series010_results.txt	10	2023-09-07	Exp023	SMIFH2	Susp.	40	1.77	26836	HeLa	100 nM	100 µM	Exp023+10+Susp.
011_Series010_results.txt	10	2023-09-07	Exp023	SMIFH2	Susp.	41	1.9	25236	HeLa	100 nM	100 µM	Exp023+10+Susp.
012_Series011_results.txt	11	2023-09-07	Exp023	SMIFH2	Susp.	1	12	160290	HeLa	100 nM	100 µM	Exp023+11+Susp.
012_Series011_results.txt	11	2023-09-07	Exp023	SMIFH2	Susp.	2	12.54	195818	HeLa	100 nM	100 µM	Exp023+11+Susp.
012_Series011_results.txt	11	2023-09-07	Exp023	SMIFH2	Susp.	3	14.09	261660	HeLa	100 nM	100 µM	Exp023+11+Susp.
012_Series011_results.txt	11	2023-09-07	Exp023	SMIFH2	Susp.	4	14.95	314852	HeLa	100 nM	100 µM	Exp023+11+Susp.
012_Series011_results.txt	11	2023-09-07	Exp023	SMIFH2	Susp.	5	14.14	328333	HeLa	100 nM	100 µM	Exp023+11+Susp.
012_Series011_results.txt	11	2023-09-07	Exp023	SMIFH2	Susp.	6	14.02	354034	HeLa	100 nM	100 µM	Exp023+11+Susp.
012_Series011_results.txt	11	2023-09-07	Exp023	SMIFH2	Susp.	7	12.75	319114	HeLa	100 nM	100 µM	Exp023+11+Susp.
012_Series011_results.txt	11	2023-09-07	Exp023	SMIFH2	Susp.	8	13.25	353294	HeLa	100 nM	100 µM	Exp023+11+Susp.
012_Series011_results.txt	11	2023-09-07	Exp023	SMIFH2	Susp.	9	13.68	385269	HeLa	100 nM	100 µM	Exp023+11+Susp.
012_Series011_results.txt	11	2023-09-07	Exp023	SMIFH2	Susp.	10	13.99	408813	HeLa	100 nM	100 µM	Exp023+11+Susp.
012_Series011_results.txt	11	2023-09-07	Exp023	SMIFH2	Susp.	11	13.84	417169	HeLa	100 nM	100 µM	Exp023+11+Susp.
012_Series011_results.txt	11	2023-09-07	Exp023	SMIFH2	Susp.	12	13.98	433522	HeLa	100 nM	100 µM	Exp023+11+Susp.
012_Series011_results.txt	11	2023-09-07	Exp023	SMIFH2	Susp.	13	13.85	434942	HeLa	100 nM	100 µM	Exp023+11+Susp.
012_Series011_results.txt	11	2023-09-07	Exp023	SMIFH2	Susp.	14	14.26	460749	HeLa	100 nM	100 µM	Exp023+11+Susp.
012_Series011_results.txt	11	2023-09-07	Exp023	SMIFH2	Susp.	15	14.42	473716	HeLa	100 nM	100 µM	Exp023+11+Susp.
012_Series011_results.txt	11	2023-09-07	Exp023	SMIFH2	Susp.	16	15.24	452601	HeLa	100 nM	100 µM	Exp023+11+Susp.
012_Series011_results.txt	11	2023-09-07	Exp023	SMIFH2	Susp.	17	15.48	474441	HeLa	100 nM	100 µM	Exp023+11+Susp.
012_Series011_results.txt	11	2023-09-07	Exp023	SMIFH2	Susp.	18	15.09	473805	HeLa	100 nM	100 µM	Exp023+11+Susp.
012_Series011_results.txt	11	2023-09-07	Exp023	SMIFH2	Susp.	19	14.47	502063	HeLa	100 nM	100 µM	Exp023+11+Susp.
012_Series011_results.txt	11	2023-09-07	Exp023	SMIFH2	Susp.	20	14.61	510092	HeLa	100 nM	100 µM	Exp023+11+Susp.
012_Series011_results.txt	11	2023-09-07	Exp023	SMIFH2	Susp.	21	14.7	516592	HeLa	100 nM	100 µM	Exp023+11+Susp.
012_Series011_results.txt	11	2023-09-07	Exp023	SMIFH2	Susp.	22	14.81	461788	HeLa	100 nM	100 µM	Exp023+11+Susp.
012_Series011_results.txt	11	2023-09-07	Exp023	SMIFH2	Susp.	23	14.77	465368	HeLa	100 nM	100 µM	Exp023+11+Susp.
012_Series011_results.txt	11	2023-09-07	Exp023	SMIFH2	Susp.	24	14.26	439175	HeLa	100 nM	100 µM	Exp023+11+Susp.
012_Series011_results.txt	11	2023-09-07	Exp023	SMIFH2	Susp.	25	15.02	479830	HeLa	100 nM	100 µM	Exp023+11+Susp.
012_Series011_results.txt	11	2023-09-07	Exp023	SMIFH2	Susp.	26	15.49	491139	HeLa	100 nM	100 µM	Exp023+11+Susp.
012_Series011_results.txt	11	2023-09-07	Exp023	SMIFH2	Susp.	27	16.01	478654	HeLa	100 nM	100 µM	Exp023+11+Susp.
012_Series011_results.txt	11	2023-09-07	Exp023	SMIFH2	Susp.	28	17.12	515090	HeLa	100 nM	100 µM	Exp023+11+Susp.
012_Series011_results.txt	11	2023-09-07	Exp023	SMIFH2	Susp.	29	17.72	544044	HeLa	100 nM	100 µM	Exp023+11+Susp.
012_Series011_results.txt	11	2023-09-07	Exp023	SMIFH2	Susp.	30	18.58	636628	HeLa	100 nM	100 µM	Exp023+11+Susp.
012_Series011_results.txt	11	2023-09-07	Exp023	SMIFH2	Susp.	31	19.56	655837	HeLa	100 nM	100 µM	Exp023+11+Susp.
012_Series011_results.txt	11	2023-09-07	Exp023	SMIFH2	Susp.	32	21.09	688897	HeLa	100 nM	100 µM	Exp023+11+Susp.
012_Series011_results.txt	11	2023-09-07	Exp023	SMIFH2	Susp.	33	22.48	651220	HeLa	100 nM	100 µM	Exp023+11+Susp.
012_Series011_results.txt	11	2023-09-07	Exp023	SMIFH2	Susp.	34	24.78	834703	HeLa	100 nM	100 µM	Exp023+11+Susp.
012_Series011_results.txt	11	2023-09-07	Exp023	SMIFH2	Susp.	35	26.44	862645	HeLa	100 nM	100 µM	Exp023+11+Susp.
012_Series011_results.txt	11	2023-09-07	Exp023	SMIFH2	Susp.	36	28.65	885384	HeLa	100 nM	100 µM	Exp023+11+Susp.
012_Series011_results.txt	11	2023-09-07	Exp023	SMIFH2	Susp.	37	30.36	885159	HeLa	100 nM	100 µM	Exp023+11+Susp.
012_Series011_results.txt	11	2023-09-07	Exp023	SMIFH2	Susp.	38	32.07	868620	HeLa	100 nM	100 µM	Exp023+11+Susp.
012_Series011_results.txt	11	2023-09-07	Exp023	SMIFH2	Susp.	39	33.76	812399	HeLa	100 nM	100 µM	Exp023+11+Susp.
012_Series011_results.txt	11	2023-09-07	Exp023	SMIFH2	Susp.	40	35.63	750932	HeLa	100 nM	100 µM	Exp023+11+Susp.
012_Series011_results.txt	11	2023-09-07	Exp023	SMIFH2	Susp.	41	37.69	691715	HeLa	100 nM	100 µM	Exp023+11+Susp.
012_Series011_results.txt	11	2023-09-07	Exp023	SMIFH2	Susp.	42	39.41	621751	HeLa	100 nM	100 µM	Exp023+11+Susp.
012_Series011_results.txt	11	2023-09-07	Exp023	SMIFH2	Susp.	43	39.49	709158	HeLa	100 nM	100 µM	Exp023+11+Susp.
012_Series011_results.txt	11	2023-09-07	Exp023	SMIFH2	Susp.	44	38.79	588146	HeLa	100 nM	100 µM	Exp023+11+Susp.
012_Series011_results.txt	11	2023-09-07	Exp023	SMIFH2	Susp.	45	37.62	476924	HeLa	100 nM	100 µM	Exp023+11+Susp.
012_Series011_results.txt	11	2023-09-07	Exp023	SMIFH2	Susp.	46	35.86	363304	HeLa	100 nM	100 µM	Exp023+11+Susp.
012_Series011_results.txt	11	2023-09-07	Exp023	SMIFH2	Susp.	47	33.38	251475	HeLa	100 nM	100 µM	Exp023+11+Susp.
013_Series012_results.txt	12	2023-09-07	Exp023	SMIFH2	Susp.	1	43.08	524847	HeLa	100 nM	100 µM	Exp023+12+Susp.
013_Series012_results.txt	12	2023-09-07	Exp023	SMIFH2	Susp.	2	40.17	582218	HeLa	100 nM	100 µM	Exp023+12+Susp.
013_Series012_results.txt	12	2023-09-07	Exp023	SMIFH2	Susp.	3	34.41	437223	HeLa	100 nM	100 µM	Exp023+12+Susp.
013_Series012_results.txt	12	2023-09-07	Exp023	SMIFH2	Susp.	4	33.18	540021	HeLa	100 nM	100 µM	Exp023+12+Susp.
013_Series012_results.txt	12	2023-09-07	Exp023	SMIFH2	Susp.	5	31.87	640750	HeLa	100 nM	100 µM	Exp023+12+Susp.
013_Series012_results.txt	12	2023-09-07	Exp023	SMIFH2	Susp.	6	31.14	738301	HeLa	100 nM	100 µM	Exp023+12+Susp.
013_Series012_results.txt	12	2023-09-07	Exp023	SMIFH2	Susp.	7	29.21	567115	HeLa	100 nM	100 µM	Exp023+12+Susp.
013_Series012_results.txt	12	2023-09-07	Exp023	SMIFH2	Susp.	8	28.77	640227	HeLa	100 nM	100 µM	Exp023+12+Susp.
013_Series012_results.txt	12	2023-09-07	Exp023	SMIFH2	Susp.	9	26.77	782334	HeLa	100 nM	100 µM	Exp023+12+Susp.
013_Series012_results.txt	12	2023-09-07	Exp023	SMIFH2	Susp.	10	26.39	846392	HeLa	100 nM	100 µM	Exp023+12+Susp.
013_Series012_results.txt	12	2023-09-07	Exp023	SMIFH2	Susp.	11	25.6	871114	HeLa	100 nM	100 µM	Exp023+12+Susp.
013_Series012_results.txt	12	2023-09-07	Exp023	SMIFH2	Susp.	12	25.36	911631	HeLa	100 nM	100 µM	Exp023+12+Susp.
013_Series012_results.txt	12	2023-09-07	Exp023	SMIFH2	Susp.	13	23.84	860058	HeLa	100 nM	100 µM	Exp023+12+Susp.
013_Series012_results.txt	12	2023-09-07	Exp023	SMIFH2	Susp.	14	23.36	878608	HeLa	100 nM	100 µM	Exp023+12+Susp.
013_Series012_results.txt	12	2023-09-07	Exp023	SMIFH2	Susp.	15	23.12	904491	HeLa	100 nM	100 µM	Exp023+12+Susp.
013_Series012_results.txt	12	2023-09-07	Exp023	SMIFH2	Susp.	16	22.89	929159	HeLa	100 nM	100 µM	Exp023+12+Susp.
013_Series012_results.txt	12	2023-09-07	Exp023	SMIFH2	Susp.	17	22.76	951789	HeLa	100 nM	100 µM	Exp023+12+Susp.
013_Series012_results.txt	12	2023-09-07	Exp023	SMIFH2	Susp.	18	22.8	983641	HeLa	100 nM	100 µM	Exp023+12+Susp.
013_Series012_results.txt	12	2023-09-07	Exp023	SMIFH2	Susp.	19	22.55	987948	HeLa	100 nM	100 µM	Exp023+12+Susp.
013_Series012_results.txt	12	2023-09-07	Exp023	SMIFH2	Susp.	20	22.36	1011083	HeLa	100 nM	100 µM	Exp023+12+Susp.
013_Series012_results.txt	12	2023-09-07	Exp023	SMIFH2	Susp.	21	22.57	1000470	HeLa	100 nM	100 µM	Exp023+12+Susp.
013_Series012_results.txt	12	2023-09-07	Exp023	SMIFH2	Susp.	22	22.53	1012267	HeLa	100 nM	100 µM	Exp023+12+Susp.
013_Series012_results.txt	12	2023-09-07	Exp023	SMIFH2	Susp.	23	22.18	1054983	HeLa	100 nM	100 µM	Exp023+12+Susp.
013_Series012_results.txt	12	2023-09-07	Exp023	SMIFH2	Susp.	24	22.41	1079424	HeLa	100 nM	100 µM	Exp023+12+Susp.
013_Series012_results.txt	12	2023-09-07	Exp023	SMIFH2	Susp.	25	22.78	1106037	HeLa	100 nM	100 µM	Exp023+12+Susp.
013_Series012_results.txt	12	2023-09-07	Exp023	SMIFH2	Susp.	26	22.92	1112880	HeLa	100 nM	100 µM	Exp023+12+Susp.
013_Series012_results.txt	12	2023-09-07	Exp023	SMIFH2	Susp.	27	23.25	1124589	HeLa	100 nM	100 µM	Exp023+12+Susp.
013_Series012_results.txt	12	2023-09-07	Exp023	SMIFH2	Susp.	28	23.56	1134957	HeLa	100 nM	100 µM	Exp023+12+Susp.
013_Series012_results.txt	12	2023-09-07	Exp023	SMIFH2	Susp.	29	23.75	1131589	HeLa	100 nM	100 µM	Exp023+12+Susp.
013_Series012_results.txt	12	2023-09-07	Exp023	SMIFH2	Susp.	30	24.09	1132360	HeLa	100 nM	100 µM	Exp023+12+Susp.
013_Series012_results.txt	12	2023-09-07	Exp023	SMIFH2	Susp.	31	24.23	1108820	HeLa	100 nM	100 µM	Exp023+12+Susp.
013_Series012_results.txt	12	2023-09-07	Exp023	SMIFH2	Susp.	32	24.88	1104374	HeLa	100 nM	100 µM	Exp023+12+Susp.
013_Series012_results.txt	12	2023-09-07	Exp023	SMIFH2	Susp.	33	25.17	1088770	HeLa	100 nM	100 µM	Exp023+12+Susp.
013_Series012_results.txt	12	2023-09-07	Exp023	SMIFH2	Susp.	34	26.96	1046592	HeLa	100 nM	100 µM	Exp023+12+Susp.
013_Series012_results.txt	12	2023-09-07	Exp023	SMIFH2	Susp.	35	26.15	1060093	HeLa	100 nM	100 µM	Exp023+12+Susp.
013_Series012_results.txt	12	2023-09-07	Exp023	SMIFH2	Susp.	36	27.82	1160799	HeLa	100 nM	100 µM	Exp023+12+Susp.
013_Series012_results.txt	12	2023-09-07	Exp023	SMIFH2	Susp.	37	28.42	1124085	HeLa	100 nM	100 µM	Exp023+12+Susp.
013_Series012_results.txt	12	2023-09-07	Exp023	SMIFH2	Susp.	38	29.43	1107516	HeLa	100 nM	100 µM	Exp023+12+Susp.
013_Series012_results.txt	12	2023-09-07	Exp023	SMIFH2	Susp.	39	30.63	1103859	HeLa	100 nM	100 µM	Exp023+12+Susp.
013_Series012_results.txt	12	2023-09-07	Exp023	SMIFH2	Susp.	40	31.89	1073392	HeLa	100 nM	100 µM	Exp023+12+Susp.
013_Series012_results.txt	12	2023-09-07	Exp023	SMIFH2	Susp.	41	33.34	1028800	HeLa	100 nM	100 µM	Exp023+12+Susp.
013_Series012_results.txt	12	2023-09-07	Exp023	SMIFH2	Susp.	42	35.03	998100	HeLa	100 nM	100 µM	Exp023+12+Susp.
013_Series012_results.txt	12	2023-09-07	Exp023	SMIFH2	Susp.	43	37.67	975189	HeLa	100 nM	100 µM	Exp023+12+Susp.
013_Series012_results.txt	12	2023-09-07	Exp023	SMIFH2	Susp.	44	40.01	946946	HeLa	100 nM	100 µM	Exp023+12+Susp.
013_Series012_results.txt	12	2023-09-07	Exp023	SMIFH2	Susp.	45	43.41	1096461	HeLa	100 nM	100 µM	Exp023+12+Susp.
013_Series012_results.txt	12	2023-09-07	Exp023	SMIFH2	Susp.	46	46.21	1053175	HeLa	100 nM	100 µM	Exp023+12+Susp.
013_Series012_results.txt	12	2023-09-07	Exp023	SMIFH2	Susp.	47	48.83	968609	HeLa	100 nM	100 µM	Exp023+12+Susp.
013_Series012_results.txt	12	2023-09-07	Exp023	SMIFH2	Susp.	48	48.98	1148421	HeLa	100 nM	100 µM	Exp023+12+Susp.
013_Series012_results.txt	12	2023-09-07	Exp023	SMIFH2	Susp.	49	50.42	1035500	HeLa	100 nM	100 µM	Exp023+12+Susp.
014_Series013_results.txt	13	2023-09-07	Exp023	SMIFH2	Susp.	1	6.1	34209	HeLa	100 nM	100 µM	Exp023+13+Susp.
014_Series013_results.txt	13	2023-09-07	Exp023	SMIFH2	Susp.	2	4.66	35444	HeLa	100 nM	100 µM	Exp023+13+Susp.
014_Series013_results.txt	13	2023-09-07	Exp023	SMIFH2	Susp.	3	4.35	46284	HeLa	100 nM	100 µM	Exp023+13+Susp.
014_Series013_results.txt	13	2023-09-07	Exp023	SMIFH2	Susp.	4	3.57	44812	HeLa	100 nM	100 µM	Exp023+13+Susp.
014_Series013_results.txt	13	2023-09-07	Exp023	SMIFH2	Susp.	5	2.85	31570	HeLa	100 nM	100 µM	Exp023+13+Susp.
014_Series013_results.txt	13	2023-09-07	Exp023	SMIFH2	Susp.	6	2.72	35507	HeLa	100 nM	100 µM	Exp023+13+Susp.
014_Series013_results.txt	13	2023-09-07	Exp023	SMIFH2	Susp.	7	2.23	32646	HeLa	100 nM	100 µM	Exp023+13+Susp.
014_Series013_results.txt	13	2023-09-07	Exp023	SMIFH2	Susp.	8	2.04	34589	HeLa	100 nM	100 µM	Exp023+13+Susp.
014_Series013_results.txt	13	2023-09-07	Exp023	SMIFH2	Susp.	9	1.59	26575	HeLa	100 nM	100 µM	Exp023+13+Susp.
014_Series013_results.txt	13	2023-09-07	Exp023	SMIFH2	Susp.	10	1.38	26111	HeLa	100 nM	100 µM	Exp023+13+Susp.
014_Series013_results.txt	13	2023-09-07	Exp023	SMIFH2	Susp.	11	1.37	30517	HeLa	100 nM	100 µM	Exp023+13+Susp.
014_Series013_results.txt	13	2023-09-07	Exp023	SMIFH2	Susp.	12	1.5	37575	HeLa	100 nM	100 µM	Exp023+13+Susp.
014_Series013_results.txt	13	2023-09-07	Exp023	SMIFH2	Susp.	13	1.49	41311	HeLa	100 nM	100 µM	Exp023+13+Susp.
014_Series013_results.txt	13	2023-09-07	Exp023	SMIFH2	Susp.	14	1.54	45729	HeLa	100 nM	100 µM	Exp023+13+Susp.
014_Series013_results.txt	13	2023-09-07	Exp023	SMIFH2	Susp.	15	1.65	51271	HeLa	100 nM	100 µM	Exp023+13+Susp.
014_Series013_results.txt	13	2023-09-07	Exp023	SMIFH2	Susp.	16	1.72	55560	HeLa	100 nM	100 µM	Exp023+13+Susp.
014_Series013_results.txt	13	2023-09-07	Exp023	SMIFH2	Susp.	17	1.73	57579	HeLa	100 nM	100 µM	Exp023+13+Susp.
014_Series013_results.txt	13	2023-09-07	Exp023	SMIFH2	Susp.	18	1.71	58147	HeLa	100 nM	100 µM	Exp023+13+Susp.
014_Series013_results.txt	13	2023-09-07	Exp023	SMIFH2	Susp.	19	1.7	58601	HeLa	100 nM	100 µM	Exp023+13+Susp.
014_Series013_results.txt	13	2023-09-07	Exp023	SMIFH2	Susp.	20	1.66	57663	HeLa	100 nM	100 µM	Exp023+13+Susp.
014_Series013_results.txt	13	2023-09-07	Exp023	SMIFH2	Susp.	21	1.67	58510	HeLa	100 nM	100 µM	Exp023+13+Susp.
014_Series013_results.txt	13	2023-09-07	Exp023	SMIFH2	Susp.	22	1.71	59550	HeLa	100 nM	100 µM	Exp023+13+Susp.
014_Series013_results.txt	13	2023-09-07	Exp023	SMIFH2	Susp.	23	1.81	62433	HeLa	100 nM	100 µM	Exp023+13+Susp.
014_Series013_results.txt	13	2023-09-07	Exp023	SMIFH2	Susp.	24	1.89	64559	HeLa	100 nM	100 µM	Exp023+13+Susp.
014_Series013_results.txt	13	2023-09-07	Exp023	SMIFH2	Susp.	25	2.04	67812	HeLa	100 nM	100 µM	Exp023+13+Susp.
014_Series013_results.txt	13	2023-09-07	Exp023	SMIFH2	Susp.	26	2.13	68343	HeLa	100 nM	100 µM	Exp023+13+Susp.
014_Series013_results.txt	13	2023-09-07	Exp023	SMIFH2	Susp.	27	2.29	69562	HeLa	100 nM	100 µM	Exp023+13+Susp.
014_Series013_results.txt	13	2023-09-07	Exp023	SMIFH2	Susp.	28	2.37	66716	HeLa	100 nM	100 µM	Exp023+13+Susp.
014_Series013_results.txt	13	2023-09-07	Exp023	SMIFH2	Susp.	29	2.38	60645	HeLa	100 nM	100 µM	Exp023+13+Susp.
014_Series013_results.txt	13	2023-09-07	Exp023	SMIFH2	Susp.	30	2.72	73424	HeLa	100 nM	100 µM	Exp023+13+Susp.
014_Series013_results.txt	13	2023-09-07	Exp023	SMIFH2	Susp.	31	2.63	65046	HeLa	100 nM	100 µM	Exp023+13+Susp.
014_Series013_results.txt	13	2023-09-07	Exp023	SMIFH2	Susp.	32	2.74	62807	HeLa	100 nM	100 µM	Exp023+13+Susp.
014_Series013_results.txt	13	2023-09-07	Exp023	SMIFH2	Susp.	33	2.82	57978	HeLa	100 nM	100 µM	Exp023+13+Susp.
014_Series013_results.txt	13	2023-09-07	Exp023	SMIFH2	Susp.	34	3.07	57690	HeLa	100 nM	100 µM	Exp023+13+Susp.
014_Series013_results.txt	13	2023-09-07	Exp023	SMIFH2	Susp.	35	3.37	54829	HeLa	100 nM	100 µM	Exp023+13+Susp.
014_Series013_results.txt	13	2023-09-07	Exp023	SMIFH2	Susp.	36	3.72	69784	HeLa	100 nM	100 µM	Exp023+13+Susp.
014_Series013_results.txt	13	2023-09-07	Exp023	SMIFH2	Susp.	37	3.95	65038	HeLa	100 nM	100 µM	Exp023+13+Susp.
014_Series013_results.txt	13	2023-09-07	Exp023	SMIFH2	Susp.	38	3.91	55680	HeLa	100 nM	100 µM	Exp023+13+Susp.
014_Series013_results.txt	13	2023-09-07	Exp023	SMIFH2	Susp.	39	4.02	47974	HeLa	100 nM	100 µM	Exp023+13+Susp.
014_Series013_results.txt	13	2023-09-07	Exp023	SMIFH2	Susp.	40	3.92	36232	HeLa	100 nM	100 µM	Exp023+13+Susp.
014_Series013_results.txt	13	2023-09-07	Exp023	SMIFH2	Susp.	41	4.1	23837	HeLa	100 nM	100 µM	Exp023+13+Susp.
015_Series014_results.txt	14	2023-09-07	Exp023	SMIFH2	Susp.	1	39.39	267665	HeLa	100 nM	100 µM	Exp023+14+Susp.
015_Series014_results.txt	14	2023-09-07	Exp023	SMIFH2	Susp.	2	34.61	543527	HeLa	100 nM	100 µM	Exp023+14+Susp.
015_Series014_results.txt	14	2023-09-07	Exp023	SMIFH2	Susp.	3	32.57	833518	HeLa	100 nM	100 µM	Exp023+14+Susp.
015_Series014_results.txt	14	2023-09-07	Exp023	SMIFH2	Susp.	4	30.06	915504	HeLa	100 nM	100 µM	Exp023+14+Susp.
015_Series014_results.txt	14	2023-09-07	Exp023	SMIFH2	Susp.	5	27.72	951339	HeLa	100 nM	100 µM	Exp023+14+Susp.
015_Series014_results.txt	14	2023-09-07	Exp023	SMIFH2	Susp.	6	25.86	997309	HeLa	100 nM	100 µM	Exp023+14+Susp.
015_Series014_results.txt	14	2023-09-07	Exp023	SMIFH2	Susp.	7	22.27	789152	HeLa	100 nM	100 µM	Exp023+14+Susp.
015_Series014_results.txt	14	2023-09-07	Exp023	SMIFH2	Susp.	8	20.95	812042	HeLa	100 nM	100 µM	Exp023+14+Susp.
015_Series014_results.txt	14	2023-09-07	Exp023	SMIFH2	Susp.	9	23.13	1166050	HeLa	100 nM	100 µM	Exp023+14+Susp.
015_Series014_results.txt	14	2023-09-07	Exp023	SMIFH2	Susp.	10	22.07	1208398	HeLa	100 nM	100 µM	Exp023+14+Susp.
015_Series014_results.txt	14	2023-09-07	Exp023	SMIFH2	Susp.	11	21.67	1184506	HeLa	100 nM	100 µM	Exp023+14+Susp.
015_Series014_results.txt	14	2023-09-07	Exp023	SMIFH2	Susp.	12	20.47	1242109	HeLa	100 nM	100 µM	Exp023+14+Susp.
015_Series014_results.txt	14	2023-09-07	Exp023	SMIFH2	Susp.	13	20.49	1276648	HeLa	100 nM	100 µM	Exp023+14+Susp.
015_Series014_results.txt	14	2023-09-07	Exp023	SMIFH2	Susp.	14	20.74	1326796	HeLa	100 nM	100 µM	Exp023+14+Susp.
015_Series014_results.txt	14	2023-09-07	Exp023	SMIFH2	Susp.	15	20.82	1353097	HeLa	100 nM	100 µM	Exp023+14+Susp.
015_Series014_results.txt	14	2023-09-07	Exp023	SMIFH2	Susp.	16	21.35	1407420	HeLa	100 nM	100 µM	Exp023+14+Susp.
015_Series014_results.txt	14	2023-09-07	Exp023	SMIFH2	Susp.	17	21.8	1443822	HeLa	100 nM	100 µM	Exp023+14+Susp.
015_Series014_results.txt	14	2023-09-07	Exp023	SMIFH2	Susp.	18	22.16	1460965	HeLa	100 nM	100 µM	Exp023+14+Susp.
015_Series014_results.txt	14	2023-09-07	Exp023	SMIFH2	Susp.	19	22.74	1491497	HeLa	100 nM	100 µM	Exp023+14+Susp.
015_Series014_results.txt	14	2023-09-07	Exp023	SMIFH2	Susp.	20	23.37	1500845	HeLa	100 nM	100 µM	Exp023+14+Susp.
015_Series014_results.txt	14	2023-09-07	Exp023	SMIFH2	Susp.	21	23.73	1502466	HeLa	100 nM	100 µM	Exp023+14+Susp.
015_Series014_results.txt	14	2023-09-07	Exp023	SMIFH2	Susp.	22	24.72	1556092	HeLa	100 nM	100 µM	Exp023+14+Susp.
015_Series014_results.txt	14	2023-09-07	Exp023	SMIFH2	Susp.	23	24	1408610	HeLa	100 nM	100 µM	Exp023+14+Susp.
015_Series014_results.txt	14	2023-09-07	Exp023	SMIFH2	Susp.	24	23.07	1262190	HeLa	100 nM	100 µM	Exp023+14+Susp.
015_Series014_results.txt	14	2023-09-07	Exp023	SMIFH2	Susp.	25	26.12	1566604	HeLa	100 nM	100 µM	Exp023+14+Susp.
015_Series014_results.txt	14	2023-09-07	Exp023	SMIFH2	Susp.	26	25.93	1475381	HeLa	100 nM	100 µM	Exp023+14+Susp.
015_Series014_results.txt	14	2023-09-07	Exp023	SMIFH2	Susp.	27	24.95	1273554	HeLa	100 nM	100 µM	Exp023+14+Susp.
015_Series014_results.txt	14	2023-09-07	Exp023	SMIFH2	Susp.	28	25.32	1225780	HeLa	100 nM	100 µM	Exp023+14+Susp.
015_Series014_results.txt	14	2023-09-07	Exp023	SMIFH2	Susp.	29	26.03	1210175	HeLa	100 nM	100 µM	Exp023+14+Susp.
015_Series014_results.txt	14	2023-09-07	Exp023	SMIFH2	Susp.	30	26.67	1181211	HeLa	100 nM	100 µM	Exp023+14+Susp.
015_Series014_results.txt	14	2023-09-07	Exp023	SMIFH2	Susp.	31	27.76	1167973	HeLa	100 nM	100 µM	Exp023+14+Susp.
015_Series014_results.txt	14	2023-09-07	Exp023	SMIFH2	Susp.	32	29.03	1139542	HeLa	100 nM	100 µM	Exp023+14+Susp.
015_Series014_results.txt	14	2023-09-07	Exp023	SMIFH2	Susp.	33	30.77	1122045	HeLa	100 nM	100 µM	Exp023+14+Susp.
015_Series014_results.txt	14	2023-09-07	Exp023	SMIFH2	Susp.	34	32.95	1118211	HeLa	100 nM	100 µM	Exp023+14+Susp.
015_Series014_results.txt	14	2023-09-07	Exp023	SMIFH2	Susp.	35	35.4	1094314	HeLa	100 nM	100 µM	Exp023+14+Susp.
015_Series014_results.txt	14	2023-09-07	Exp023	SMIFH2	Susp.	36	37.09	1017228	HeLa	100 nM	100 µM	Exp023+14+Susp.
015_Series014_results.txt	14	2023-09-07	Exp023	SMIFH2	Susp.	37	38.3	856458	HeLa	100 nM	100 µM	Exp023+14+Susp.
015_Series014_results.txt	14	2023-09-07	Exp023	SMIFH2	Susp.	38	38.49	681790	HeLa	100 nM	100 µM	Exp023+14+Susp.
015_Series014_results.txt	14	2023-09-07	Exp023	SMIFH2	Susp.	39	38.5	528124	HeLa	100 nM	100 µM	Exp023+14+Susp.
015_Series014_results.txt	14	2023-09-07	Exp023	SMIFH2	Susp.	40	36.18	326404	HeLa	100 nM	100 µM	Exp023+14+Susp.
015_Series014_results.txt	14	2023-09-07	Exp023	SMIFH2	Susp.	41	32.65	185860	HeLa	100 nM	100 µM	Exp023+14+Susp.
016_Series015_results.txt	15	2023-09-07	Exp023	SMIFH2	Susp.	1	2.6	11461	HeLa	100 nM	100 µM	Exp023+15+Susp.
016_Series015_results.txt	15	2023-09-07	Exp023	SMIFH2	Susp.	2	2.05	14979	HeLa	100 nM	100 µM	Exp023+15+Susp.
016_Series015_results.txt	15	2023-09-07	Exp023	SMIFH2	Susp.	3	1.75	18146	HeLa	100 nM	100 µM	Exp023+15+Susp.
016_Series015_results.txt	15	2023-09-07	Exp023	SMIFH2	Susp.	4	1.76	21968	HeLa	100 nM	100 µM	Exp023+15+Susp.
016_Series015_results.txt	15	2023-09-07	Exp023	SMIFH2	Susp.	5	1.61	23214	HeLa	100 nM	100 µM	Exp023+15+Susp.
016_Series015_results.txt	15	2023-09-07	Exp023	SMIFH2	Susp.	6	1.66	28745	HeLa	100 nM	100 µM	Exp023+15+Susp.
016_Series015_results.txt	15	2023-09-07	Exp023	SMIFH2	Susp.	7	1.47	29656	HeLa	100 nM	100 µM	Exp023+15+Susp.
016_Series015_results.txt	15	2023-09-07	Exp023	SMIFH2	Susp.	8	1.32	29572	HeLa	100 nM	100 µM	Exp023+15+Susp.
016_Series015_results.txt	15	2023-09-07	Exp023	SMIFH2	Susp.	9	1.16	28101	HeLa	100 nM	100 µM	Exp023+15+Susp.
016_Series015_results.txt	15	2023-09-07	Exp023	SMIFH2	Susp.	10	1.06	28063	HeLa	100 nM	100 µM	Exp023+15+Susp.
016_Series015_results.txt	15	2023-09-07	Exp023	SMIFH2	Susp.	11	1	28146	HeLa	100 nM	100 µM	Exp023+15+Susp.
016_Series015_results.txt	15	2023-09-07	Exp023	SMIFH2	Susp.	12	0.91	26870	HeLa	100 nM	100 µM	Exp023+15+Susp.
016_Series015_results.txt	15	2023-09-07	Exp023	SMIFH2	Susp.	13	0.85	25941	HeLa	100 nM	100 µM	Exp023+15+Susp.
016_Series015_results.txt	15	2023-09-07	Exp023	SMIFH2	Susp.	14	0.84	26848	HeLa	100 nM	100 µM	Exp023+15+Susp.
016_Series015_results.txt	15	2023-09-07	Exp023	SMIFH2	Susp.	15	0.88	28669	HeLa	100 nM	100 µM	Exp023+15+Susp.
016_Series015_results.txt	15	2023-09-07	Exp023	SMIFH2	Susp.	16	0.94	31232	HeLa	100 nM	100 µM	Exp023+15+Susp.
016_Series015_results.txt	15	2023-09-07	Exp023	SMIFH2	Susp.	17	1.04	35000	HeLa	100 nM	100 µM	Exp023+15+Susp.
016_Series015_results.txt	15	2023-09-07	Exp023	SMIFH2	Susp.	18	1.15	38955	HeLa	100 nM	100 µM	Exp023+15+Susp.
016_Series015_results.txt	15	2023-09-07	Exp023	SMIFH2	Susp.	19	1.25	42335	HeLa	100 nM	100 µM	Exp023+15+Susp.
016_Series015_results.txt	15	2023-09-07	Exp023	SMIFH2	Susp.	20	1.32	44687	HeLa	100 nM	100 µM	Exp023+15+Susp.
016_Series015_results.txt	15	2023-09-07	Exp023	SMIFH2	Susp.	21	1.36	45730	HeLa	100 nM	100 µM	Exp023+15+Susp.
016_Series015_results.txt	15	2023-09-07	Exp023	SMIFH2	Susp.	22	1.4	46488	HeLa	100 nM	100 µM	Exp023+15+Susp.
016_Series015_results.txt	15	2023-09-07	Exp023	SMIFH2	Susp.	23	1.47	47962	HeLa	100 nM	100 µM	Exp023+15+Susp.
016_Series015_results.txt	15	2023-09-07	Exp023	SMIFH2	Susp.	24	1.55	49735	HeLa	100 nM	100 µM	Exp023+15+Susp.
016_Series015_results.txt	15	2023-09-07	Exp023	SMIFH2	Susp.	25	1.67	52545	HeLa	100 nM	100 µM	Exp023+15+Susp.
016_Series015_results.txt	15	2023-09-07	Exp023	SMIFH2	Susp.	26	1.75	52905	HeLa	100 nM	100 µM	Exp023+15+Susp.
016_Series015_results.txt	15	2023-09-07	Exp023	SMIFH2	Susp.	27	1.88	55218	HeLa	100 nM	100 µM	Exp023+15+Susp.
016_Series015_results.txt	15	2023-09-07	Exp023	SMIFH2	Susp.	28	1.98	55375	HeLa	100 nM	100 µM	Exp023+15+Susp.
016_Series015_results.txt	15	2023-09-07	Exp023	SMIFH2	Susp.	29	2.1	56626	HeLa	100 nM	100 µM	Exp023+15+Susp.
016_Series015_results.txt	15	2023-09-07	Exp023	SMIFH2	Susp.	30	2.14	54897	HeLa	100 nM	100 µM	Exp023+15+Susp.
016_Series015_results.txt	15	2023-09-07	Exp023	SMIFH2	Susp.	31	2.24	55051	HeLa	100 nM	100 µM	Exp023+15+Susp.
016_Series015_results.txt	15	2023-09-07	Exp023	SMIFH2	Susp.	32	2.32	53971	HeLa	100 nM	100 µM	Exp023+15+Susp.
016_Series015_results.txt	15	2023-09-07	Exp023	SMIFH2	Susp.	33	2.32	50286	HeLa	100 nM	100 µM	Exp023+15+Susp.
016_Series015_results.txt	15	2023-09-07	Exp023	SMIFH2	Susp.	34	2.37	48137	HeLa	100 nM	100 µM	Exp023+15+Susp.
016_Series015_results.txt	15	2023-09-07	Exp023	SMIFH2	Susp.	35	2.61	49284	HeLa	100 nM	100 µM	Exp023+15+Susp.
016_Series015_results.txt	15	2023-09-07	Exp023	SMIFH2	Susp.	36	2.72	46821	HeLa	100 nM	100 µM	Exp023+15+Susp.
016_Series015_results.txt	15	2023-09-07	Exp023	SMIFH2	Susp.	37	2.52	39269	HeLa	100 nM	100 µM	Exp023+15+Susp.
016_Series015_results.txt	15	2023-09-07	Exp023	SMIFH2	Susp.	38	2.34	33438	HeLa	100 nM	100 µM	Exp023+15+Susp.
016_Series015_results.txt	15	2023-09-07	Exp023	SMIFH2	Susp.	39	2.14	27424	HeLa	100 nM	100 µM	Exp023+15+Susp.
016_Series015_results.txt	15	2023-09-07	Exp023	SMIFH2	Susp.	40	1.63	17479	HeLa	100 nM	100 µM	Exp023+15+Susp.
016_Series015_results.txt	15	2023-09-07	Exp023	SMIFH2	Susp.	41	1.21	10789	HeLa	100 nM	100 µM	Exp023+15+Susp.
016_Series015_results.txt	15	2023-09-07	Exp023	SMIFH2	Susp.	42	1.02	7850	HeLa	100 nM	100 µM	Exp023+15+Susp.
016_Series015_results.txt	15	2023-09-07	Exp023	SMIFH2	Susp.	43	0.93	6315	HeLa	100 nM	100 µM	Exp023+15+Susp.
016_Series015_results.txt	15	2023-09-07	Exp023	SMIFH2	Susp.	44	0.77	4467	HeLa	100 nM	100 µM	Exp023+15+Susp.
016_Series015_results.txt	15	2023-09-07	Exp023	SMIFH2	Susp.	45	0.63	2817	HeLa	100 nM	100 µM	Exp023+15+Susp.
017_Series016_results.txt	16	2023-09-07	Exp023	SMIFH2	Susp.	1	3.14	37834	HeLa	100 nM	100 µM	Exp023+16+Susp.
017_Series016_results.txt	16	2023-09-07	Exp023	SMIFH2	Susp.	2	2.7	35261	HeLa	100 nM	100 µM	Exp023+16+Susp.
017_Series016_results.txt	16	2023-09-07	Exp023	SMIFH2	Susp.	3	2.49	36563	HeLa	100 nM	100 µM	Exp023+16+Susp.
017_Series016_results.txt	16	2023-09-07	Exp023	SMIFH2	Susp.	4	2.51	40897	HeLa	100 nM	100 µM	Exp023+16+Susp.
017_Series016_results.txt	16	2023-09-07	Exp023	SMIFH2	Susp.	5	2.45	42808	HeLa	100 nM	100 µM	Exp023+16+Susp.
017_Series016_results.txt	16	2023-09-07	Exp023	SMIFH2	Susp.	6	2.5	47481	HeLa	100 nM	100 µM	Exp023+16+Susp.
017_Series016_results.txt	16	2023-09-07	Exp023	SMIFH2	Susp.	7	2.36	48179	HeLa	100 nM	100 µM	Exp023+16+Susp.
017_Series016_results.txt	16	2023-09-07	Exp023	SMIFH2	Susp.	8	2.33	49981	HeLa	100 nM	100 µM	Exp023+16+Susp.
017_Series016_results.txt	16	2023-09-07	Exp023	SMIFH2	Susp.	9	2.17	48889	HeLa	100 nM	100 µM	Exp023+16+Susp.
017_Series016_results.txt	16	2023-09-07	Exp023	SMIFH2	Susp.	10	2.04	48287	HeLa	100 nM	100 µM	Exp023+16+Susp.
017_Series016_results.txt	16	2023-09-07	Exp023	SMIFH2	Susp.	11	1.9	46612	HeLa	100 nM	100 µM	Exp023+16+Susp.
017_Series016_results.txt	16	2023-09-07	Exp023	SMIFH2	Susp.	12	1.74	44314	HeLa	100 nM	100 µM	Exp023+16+Susp.
017_Series016_results.txt	16	2023-09-07	Exp023	SMIFH2	Susp.	13	1.61	42830	HeLa	100 nM	100 µM	Exp023+16+Susp.
017_Series016_results.txt	16	2023-09-07	Exp023	SMIFH2	Susp.	14	1.59	43347	HeLa	100 nM	100 µM	Exp023+16+Susp.
017_Series016_results.txt	16	2023-09-07	Exp023	SMIFH2	Susp.	15	1.53	43113	HeLa	100 nM	100 µM	Exp023+16+Susp.
017_Series016_results.txt	16	2023-09-07	Exp023	SMIFH2	Susp.	16	1.5	43757	HeLa	100 nM	100 µM	Exp023+16+Susp.
017_Series016_results.txt	16	2023-09-07	Exp023	SMIFH2	Susp.	17	1.46	44378	HeLa	100 nM	100 µM	Exp023+16+Susp.
017_Series016_results.txt	16	2023-09-07	Exp023	SMIFH2	Susp.	18	1.36	42212	HeLa	100 nM	100 µM	Exp023+16+Susp.
017_Series016_results.txt	16	2023-09-07	Exp023	SMIFH2	Susp.	19	1.32	42444	HeLa	100 nM	100 µM	Exp023+16+Susp.
017_Series016_results.txt	16	2023-09-07	Exp023	SMIFH2	Susp.	20	2.09	7285	HeLa	100 nM	100 µM	Exp023+16+Susp.
017_Series016_results.txt	16	2023-09-07	Exp023	SMIFH2	Susp.	21	1.39	53930	HeLa	100 nM	100 µM	Exp023+16+Susp.
017_Series016_results.txt	16	2023-09-07	Exp023	SMIFH2	Susp.	22	1.35	60010	HeLa	100 nM	100 µM	Exp023+16+Susp.
017_Series016_results.txt	16	2023-09-07	Exp023	SMIFH2	Susp.	23	1.34	61123	HeLa	100 nM	100 µM	Exp023+16+Susp.
017_Series016_results.txt	16	2023-09-07	Exp023	SMIFH2	Susp.	24	1.27	58758	HeLa	100 nM	100 µM	Exp023+16+Susp.
017_Series016_results.txt	16	2023-09-07	Exp023	SMIFH2	Susp.	25	1.21	56999	HeLa	100 nM	100 µM	Exp023+16+Susp.
017_Series016_results.txt	16	2023-09-07	Exp023	SMIFH2	Susp.	26	1.15	54362	HeLa	100 nM	100 µM	Exp023+16+Susp.
017_Series016_results.txt	16	2023-09-07	Exp023	SMIFH2	Susp.	27	1.1	52596	HeLa	100 nM	100 µM	Exp023+16+Susp.
017_Series016_results.txt	16	2023-09-07	Exp023	SMIFH2	Susp.	28	1.06	51225	HeLa	100 nM	100 µM	Exp023+16+Susp.
017_Series016_results.txt	16	2023-09-07	Exp023	SMIFH2	Susp.	29	1.03	50024	HeLa	100 nM	100 µM	Exp023+16+Susp.
017_Series016_results.txt	16	2023-09-07	Exp023	SMIFH2	Susp.	30	1	48457	HeLa	100 nM	100 µM	Exp023+16+Susp.
017_Series016_results.txt	16	2023-09-07	Exp023	SMIFH2	Susp.	31	0.98	47756	HeLa	100 nM	100 µM	Exp023+16+Susp.
017_Series016_results.txt	16	2023-09-07	Exp023	SMIFH2	Susp.	32	0.95	46637	HeLa	100 nM	100 µM	Exp023+16+Susp.
017_Series016_results.txt	16	2023-09-07	Exp023	SMIFH2	Susp.	33	0.96	47211	HeLa	100 nM	100 µM	Exp023+16+Susp.
017_Series016_results.txt	16	2023-09-07	Exp023	SMIFH2	Susp.	34	0.94	45854	HeLa	100 nM	100 µM	Exp023+16+Susp.
017_Series016_results.txt	16	2023-09-07	Exp023	SMIFH2	Susp.	35	0.92	44156	HeLa	100 nM	100 µM	Exp023+16+Susp.
017_Series016_results.txt	16	2023-09-07	Exp023	SMIFH2	Susp.	36	0.91	43102	HeLa	100 nM	100 µM	Exp023+16+Susp.
017_Series016_results.txt	16	2023-09-07	Exp023	SMIFH2	Susp.	37	0.92	43192	HeLa	100 nM	100 µM	Exp023+16+Susp.
017_Series016_results.txt	16	2023-09-07	Exp023	SMIFH2	Susp.	38	0.91	42282	HeLa	100 nM	100 µM	Exp023+16+Susp.
017_Series016_results.txt	16	2023-09-07	Exp023	SMIFH2	Susp.	39	0.96	43828	HeLa	100 nM	100 µM	Exp023+16+Susp.
017_Series016_results.txt	16	2023-09-07	Exp023	SMIFH2	Susp.	40	1.01	45071	HeLa	100 nM	100 µM	Exp023+16+Susp.
017_Series016_results.txt	16	2023-09-07	Exp023	SMIFH2	Susp.	41	1.04	45495	HeLa	100 nM	100 µM	Exp023+16+Susp.
017_Series016_results.txt	16	2023-09-07	Exp023	SMIFH2	Susp.	42	1.06	45352	HeLa	100 nM	100 µM	Exp023+16+Susp.
017_Series016_results.txt	16	2023-09-07	Exp023	SMIFH2	Susp.	43	1.08	44545	HeLa	100 nM	100 µM	Exp023+16+Susp.
017_Series016_results.txt	16	2023-09-07	Exp023	SMIFH2	Susp.	44	1.11	44148	HeLa	100 nM	100 µM	Exp023+16+Susp.
017_Series016_results.txt	16	2023-09-07	Exp023	SMIFH2	Susp.	45	1.16	43234	HeLa	100 nM	100 µM	Exp023+16+Susp.
017_Series016_results.txt	16	2023-09-07	Exp023	SMIFH2	Susp.	46	1.23	43730	HeLa	100 nM	100 µM	Exp023+16+Susp.
017_Series016_results.txt	16	2023-09-07	Exp023	SMIFH2	Susp.	47	1.29	43471	HeLa	100 nM	100 µM	Exp023+16+Susp.
017_Series016_results.txt	16	2023-09-07	Exp023	SMIFH2	Susp.	48	1.38	43675	HeLa	100 nM	100 µM	Exp023+16+Susp.
017_Series016_results.txt	16	2023-09-07	Exp023	SMIFH2	Susp.	49	1.43	41838	HeLa	100 nM	100 µM	Exp023+16+Susp.
017_Series016_results.txt	16	2023-09-07	Exp023	SMIFH2	Susp.	50	1.5	41372	HeLa	100 nM	100 µM	Exp023+16+Susp.
017_Series016_results.txt	16	2023-09-07	Exp023	SMIFH2	Susp.	51	1.53	38970	HeLa	100 nM	100 µM	Exp023+16+Susp.
017_Series016_results.txt	16	2023-09-07	Exp023	SMIFH2	Susp.	52	1.57	36203	HeLa	100 nM	100 µM	Exp023+16+Susp.
017_Series016_results.txt	16	2023-09-07	Exp023	SMIFH2	Susp.	53	1.57	32056	HeLa	100 nM	100 µM	Exp023+16+Susp.
017_Series016_results.txt	16	2023-09-07	Exp023	SMIFH2	Susp.	54	1.52	27184	HeLa	100 nM	100 µM	Exp023+16+Susp.
018_Series017_results.txt	17	2023-09-07	Exp023	SMIFH2	Susp.	1	34.66	172538	HeLa	100 nM	100 µM	Exp023+17+Susp.
018_Series017_results.txt	17	2023-09-07	Exp023	SMIFH2	Susp.	2	30.77	217731	HeLa	100 nM	100 µM	Exp023+17+Susp.
018_Series017_results.txt	17	2023-09-07	Exp023	SMIFH2	Susp.	3	24.67	333972	HeLa	100 nM	100 µM	Exp023+17+Susp.
018_Series017_results.txt	17	2023-09-07	Exp023	SMIFH2	Susp.	4	22.77	440940	HeLa	100 nM	100 µM	Exp023+17+Susp.
018_Series017_results.txt	17	2023-09-07	Exp023	SMIFH2	Susp.	5	21.6	536327	HeLa	100 nM	100 µM	Exp023+17+Susp.
018_Series017_results.txt	17	2023-09-07	Exp023	SMIFH2	Susp.	6	19.93	547149	HeLa	100 nM	100 µM	Exp023+17+Susp.
018_Series017_results.txt	17	2023-09-07	Exp023	SMIFH2	Susp.	7	21.2	787461	HeLa	100 nM	100 µM	Exp023+17+Susp.
018_Series017_results.txt	17	2023-09-07	Exp023	SMIFH2	Susp.	8	19.56	798597	HeLa	100 nM	100 µM	Exp023+17+Susp.
018_Series017_results.txt	17	2023-09-07	Exp023	SMIFH2	Susp.	9	18.19	776140	HeLa	100 nM	100 µM	Exp023+17+Susp.
018_Series017_results.txt	17	2023-09-07	Exp023	SMIFH2	Susp.	10	16.94	758442	HeLa	100 nM	100 µM	Exp023+17+Susp.
018_Series017_results.txt	17	2023-09-07	Exp023	SMIFH2	Susp.	11	16.02	746408	HeLa	100 nM	100 µM	Exp023+17+Susp.
018_Series017_results.txt	17	2023-09-07	Exp023	SMIFH2	Susp.	12	15.55	752051	HeLa	100 nM	100 µM	Exp023+17+Susp.
018_Series017_results.txt	17	2023-09-07	Exp023	SMIFH2	Susp.	13	15.4	773853	HeLa	100 nM	100 µM	Exp023+17+Susp.
018_Series017_results.txt	17	2023-09-07	Exp023	SMIFH2	Susp.	14	15.2	783877	HeLa	100 nM	100 µM	Exp023+17+Susp.
018_Series017_results.txt	17	2023-09-07	Exp023	SMIFH2	Susp.	15	15.27	809553	HeLa	100 nM	100 µM	Exp023+17+Susp.
018_Series017_results.txt	17	2023-09-07	Exp023	SMIFH2	Susp.	16	15.42	829045	HeLa	100 nM	100 µM	Exp023+17+Susp.
018_Series017_results.txt	17	2023-09-07	Exp023	SMIFH2	Susp.	17	15.8	858252	HeLa	100 nM	100 µM	Exp023+17+Susp.
018_Series017_results.txt	17	2023-09-07	Exp023	SMIFH2	Susp.	18	16.13	881387	HeLa	100 nM	100 µM	Exp023+17+Susp.
018_Series017_results.txt	17	2023-09-07	Exp023	SMIFH2	Susp.	19	16.51	900758	HeLa	100 nM	100 µM	Exp023+17+Susp.
018_Series017_results.txt	17	2023-09-07	Exp023	SMIFH2	Susp.	20	16.66	902723	HeLa	100 nM	100 µM	Exp023+17+Susp.
018_Series017_results.txt	17	2023-09-07	Exp023	SMIFH2	Susp.	21	16.87	901796	HeLa	100 nM	100 µM	Exp023+17+Susp.
018_Series017_results.txt	17	2023-09-07	Exp023	SMIFH2	Susp.	22	16.91	889889	HeLa	100 nM	100 µM	Exp023+17+Susp.
018_Series017_results.txt	17	2023-09-07	Exp023	SMIFH2	Susp.	23	17.1	883230	HeLa	100 nM	100 µM	Exp023+17+Susp.
018_Series017_results.txt	17	2023-09-07	Exp023	SMIFH2	Susp.	24	17.18	864346	HeLa	100 nM	100 µM	Exp023+17+Susp.
018_Series017_results.txt	17	2023-09-07	Exp023	SMIFH2	Susp.	25	16.95	814534	HeLa	100 nM	100 µM	Exp023+17+Susp.
018_Series017_results.txt	17	2023-09-07	Exp023	SMIFH2	Susp.	26	16.84	772487	HeLa	100 nM	100 µM	Exp023+17+Susp.
018_Series017_results.txt	17	2023-09-07	Exp023	SMIFH2	Susp.	27	16.07	682228	HeLa	100 nM	100 µM	Exp023+17+Susp.
018_Series017_results.txt	17	2023-09-07	Exp023	SMIFH2	Susp.	28	15.83	632864	HeLa	100 nM	100 µM	Exp023+17+Susp.
018_Series017_results.txt	17	2023-09-07	Exp023	SMIFH2	Susp.	29	15.92	617313	HeLa	100 nM	100 µM	Exp023+17+Susp.
018_Series017_results.txt	17	2023-09-07	Exp023	SMIFH2	Susp.	30	15.77	585527	HeLa	100 nM	100 µM	Exp023+17+Susp.
018_Series017_results.txt	17	2023-09-07	Exp023	SMIFH2	Susp.	31	15.87	564493	HeLa	100 nM	100 µM	Exp023+17+Susp.
018_Series017_results.txt	17	2023-09-07	Exp023	SMIFH2	Susp.	32	16.24	546192	HeLa	100 nM	100 µM	Exp023+17+Susp.
018_Series017_results.txt	17	2023-09-07	Exp023	SMIFH2	Susp.	33	17.03	548471	HeLa	100 nM	100 µM	Exp023+17+Susp.
018_Series017_results.txt	17	2023-09-07	Exp023	SMIFH2	Susp.	34	18.15	508465	HeLa	100 nM	100 µM	Exp023+17+Susp.
018_Series017_results.txt	17	2023-09-07	Exp023	SMIFH2	Susp.	35	18.79	547588	HeLa	100 nM	100 µM	Exp023+17+Susp.
018_Series017_results.txt	17	2023-09-07	Exp023	SMIFH2	Susp.	36	19.91	528949	HeLa	100 nM	100 µM	Exp023+17+Susp.
018_Series017_results.txt	17	2023-09-07	Exp023	SMIFH2	Susp.	37	21.16	520358	HeLa	100 nM	100 µM	Exp023+17+Susp.
018_Series017_results.txt	17	2023-09-07	Exp023	SMIFH2	Susp.	38	22.45	494448	HeLa	100 nM	100 µM	Exp023+17+Susp.
018_Series017_results.txt	17	2023-09-07	Exp023	SMIFH2	Susp.	39	23.48	453772	HeLa	100 nM	100 µM	Exp023+17+Susp.
018_Series017_results.txt	17	2023-09-07	Exp023	SMIFH2	Susp.	40	24.47	412642	HeLa	100 nM	100 µM	Exp023+17+Susp.
018_Series017_results.txt	17	2023-09-07	Exp023	SMIFH2	Susp.	41	24.29	309301	HeLa	100 nM	100 µM	Exp023+17+Susp.
018_Series017_results.txt	17	2023-09-07	Exp023	SMIFH2	Susp.	42	23.48	217936	HeLa	100 nM	100 µM	Exp023+17+Susp.
018_Series017_results.txt	17	2023-09-07	Exp023	SMIFH2	Susp.	43	22.63	151482	HeLa	100 nM	100 µM	Exp023+17+Susp.
019_Series018_results.txt	18	2023-09-07	Exp023	SMIFH2	Susp.	1	76.45	564446	HeLa	100 nM	100 µM	Exp023+18+Susp.
019_Series018_results.txt	18	2023-09-07	Exp023	SMIFH2	Susp.	2	76.84	766566	HeLa	100 nM	100 µM	Exp023+18+Susp.
019_Series018_results.txt	18	2023-09-07	Exp023	SMIFH2	Susp.	3	76.9	972127	HeLa	100 nM	100 µM	Exp023+18+Susp.
019_Series018_results.txt	18	2023-09-07	Exp023	SMIFH2	Susp.	4	77.73	1163104	HeLa	100 nM	100 µM	Exp023+18+Susp.
019_Series018_results.txt	18	2023-09-07	Exp023	SMIFH2	Susp.	5	72.3	925315	HeLa	100 nM	100 µM	Exp023+18+Susp.
019_Series018_results.txt	18	2023-09-07	Exp023	SMIFH2	Susp.	6	66.99	841743	HeLa	100 nM	100 µM	Exp023+18+Susp.
019_Series018_results.txt	18	2023-09-07	Exp023	SMIFH2	Susp.	7	64.95	993177	HeLa	100 nM	100 µM	Exp023+18+Susp.
019_Series018_results.txt	18	2023-09-07	Exp023	SMIFH2	Susp.	8	62.4	1012084	HeLa	100 nM	100 µM	Exp023+18+Susp.
019_Series018_results.txt	18	2023-09-07	Exp023	SMIFH2	Susp.	9	62.11	1146767	HeLa	100 nM	100 µM	Exp023+18+Susp.
019_Series018_results.txt	18	2023-09-07	Exp023	SMIFH2	Susp.	10	61.96	1346461	HeLa	100 nM	100 µM	Exp023+18+Susp.
019_Series018_results.txt	18	2023-09-07	Exp023	SMIFH2	Susp.	11	61.4	1443607	HeLa	100 nM	100 µM	Exp023+18+Susp.
019_Series018_results.txt	18	2023-09-07	Exp023	SMIFH2	Susp.	12	60.91	1496836	HeLa	100 nM	100 µM	Exp023+18+Susp.
019_Series018_results.txt	18	2023-09-07	Exp023	SMIFH2	Susp.	13	60.7	1553976	HeLa	100 nM	100 µM	Exp023+18+Susp.
019_Series018_results.txt	18	2023-09-07	Exp023	SMIFH2	Susp.	14	59.45	1779640	HeLa	100 nM	100 µM	Exp023+18+Susp.
019_Series018_results.txt	18	2023-09-07	Exp023	SMIFH2	Susp.	15	59.09	1829307	HeLa	100 nM	100 µM	Exp023+18+Susp.
019_Series018_results.txt	18	2023-09-07	Exp023	SMIFH2	Susp.	16	59.49	1907696	HeLa	100 nM	100 µM	Exp023+18+Susp.
019_Series018_results.txt	18	2023-09-07	Exp023	SMIFH2	Susp.	17	59.92	1982752	HeLa	100 nM	100 µM	Exp023+18+Susp.
019_Series018_results.txt	18	2023-09-07	Exp023	SMIFH2	Susp.	18	60.3	2040300	HeLa	100 nM	100 µM	Exp023+18+Susp.
019_Series018_results.txt	18	2023-09-07	Exp023	SMIFH2	Susp.	19	61.22	2074548	HeLa	100 nM	100 µM	Exp023+18+Susp.
019_Series018_results.txt	18	2023-09-07	Exp023	SMIFH2	Susp.	20	60.96	2178624	HeLa	100 nM	100 µM	Exp023+18+Susp.
019_Series018_results.txt	18	2023-09-07	Exp023	SMIFH2	Susp.	21	60.95	2219214	HeLa	100 nM	100 µM	Exp023+18+Susp.
019_Series018_results.txt	18	2023-09-07	Exp023	SMIFH2	Susp.	22	68.14	2008669	HeLa	100 nM	100 µM	Exp023+18+Susp.
019_Series018_results.txt	18	2023-09-07	Exp023	SMIFH2	Susp.	23	63.04	2514825	HeLa	100 nM	100 µM	Exp023+18+Susp.
019_Series018_results.txt	18	2023-09-07	Exp023	SMIFH2	Susp.	24	62.6	2582551	HeLa	100 nM	100 µM	Exp023+18+Susp.
019_Series018_results.txt	18	2023-09-07	Exp023	SMIFH2	Susp.	25	61.15	2559852	HeLa	100 nM	100 µM	Exp023+18+Susp.
019_Series018_results.txt	18	2023-09-07	Exp023	SMIFH2	Susp.	26	59.95	2582116	HeLa	100 nM	100 µM	Exp023+18+Susp.
019_Series018_results.txt	18	2023-09-07	Exp023	SMIFH2	Susp.	27	58.6	2573662	HeLa	100 nM	100 µM	Exp023+18+Susp.
019_Series018_results.txt	18	2023-09-07	Exp023	SMIFH2	Susp.	28	56.67	2544703	HeLa	100 nM	100 µM	Exp023+18+Susp.
019_Series018_results.txt	18	2023-09-07	Exp023	SMIFH2	Susp.	29	54.47	2468052	HeLa	100 nM	100 µM	Exp023+18+Susp.
019_Series018_results.txt	18	2023-09-07	Exp023	SMIFH2	Susp.	30	52.37	2384237	HeLa	100 nM	100 µM	Exp023+18+Susp.
019_Series018_results.txt	18	2023-09-07	Exp023	SMIFH2	Susp.	31	50.31	2317173	HeLa	100 nM	100 µM	Exp023+18+Susp.
019_Series018_results.txt	18	2023-09-07	Exp023	SMIFH2	Susp.	32	48.39	2199425	HeLa	100 nM	100 µM	Exp023+18+Susp.
019_Series018_results.txt	18	2023-09-07	Exp023	SMIFH2	Susp.	33	54.81	1728991	HeLa	100 nM	100 µM	Exp023+18+Susp.
019_Series018_results.txt	18	2023-09-07	Exp023	SMIFH2	Susp.	34	30.95	218981	HeLa	100 nM	100 µM	Exp023+18+Susp.
019_Series018_results.txt	18	2023-09-07	Exp023	SMIFH2	Susp.	35	58.29	1367139	HeLa	100 nM	100 µM	Exp023+18+Susp.
019_Series018_results.txt	18	2023-09-07	Exp023	SMIFH2	Susp.	36	52.46	1560296	HeLa	100 nM	100 µM	Exp023+18+Susp.
019_Series018_results.txt	18	2023-09-07	Exp023	SMIFH2	Susp.	37	29.65	179081	HeLa	100 nM	100 µM	Exp023+18+Susp.
019_Series018_results.txt	18	2023-09-07	Exp023	SMIFH2	Susp.	38	56.01	1201302	HeLa	100 nM	100 µM	Exp023+18+Susp.
019_Series018_results.txt	18	2023-09-07	Exp023	SMIFH2	Susp.	39	29.32	178812	HeLa	100 nM	100 µM	Exp023+18+Susp.
019_Series018_results.txt	18	2023-09-07	Exp023	SMIFH2	Susp.	40	55.21	992453	HeLa	100 nM	100 µM	Exp023+18+Susp.
019_Series018_results.txt	18	2023-09-07	Exp023	SMIFH2	Susp.	41	41.92	1924291	HeLa	100 nM	100 µM	Exp023+18+Susp.
019_Series018_results.txt	18	2023-09-07	Exp023	SMIFH2	Susp.	42	40.96	1837969	HeLa	100 nM	100 µM	Exp023+18+Susp.
019_Series018_results.txt	18	2023-09-07	Exp023	SMIFH2	Susp.	43	40.4	1768805	HeLa	100 nM	100 µM	Exp023+18+Susp.
019_Series018_results.txt	18	2023-09-07	Exp023	SMIFH2	Susp.	44	39.84	1697427	HeLa	100 nM	100 µM	Exp023+18+Susp.
019_Series018_results.txt	18	2023-09-07	Exp023	SMIFH2	Susp.	45	39.55	1636111	HeLa	100 nM	100 µM	Exp023+18+Susp.
019_Series018_results.txt	18	2023-09-07	Exp023	SMIFH2	Susp.	46	39.29	1566392	HeLa	100 nM	100 µM	Exp023+18+Susp.
019_Series018_results.txt	18	2023-09-07	Exp023	SMIFH2	Susp.	47	40.59	1057410	HeLa	100 nM	100 µM	Exp023+18+Susp.
019_Series018_results.txt	18	2023-09-07	Exp023	SMIFH2	Susp.	48	43.31	932570	HeLa	100 nM	100 µM	Exp023+18+Susp.
019_Series018_results.txt	18	2023-09-07	Exp023	SMIFH2	Susp.	49	43.05	872438	HeLa	100 nM	100 µM	Exp023+18+Susp.
019_Series018_results.txt	18	2023-09-07	Exp023	SMIFH2	Susp.	50	41.35	1219215	HeLa	100 nM	100 µM	Exp023+18+Susp.
019_Series018_results.txt	18	2023-09-07	Exp023	SMIFH2	Susp.	51	41.01	1105417	HeLa	100 nM	100 µM	Exp023+18+Susp.
019_Series018_results.txt	18	2023-09-07	Exp023	SMIFH2	Susp.	52	41.22	928765	HeLa	100 nM	100 µM	Exp023+18+Susp.
019_Series018_results.txt	18	2023-09-07	Exp023	SMIFH2	Susp.	53	39.43	913366	HeLa	100 nM	100 µM	Exp023+18+Susp.
001_Series001_results.txt	1	2023-09-07	Exp023	SMIFH2	Conf.	1	7.57	397564	HeLa	100 nM	100 µM	Exp023+1+Conf.
001_Series001_results.txt	1	2023-09-07	Exp023	SMIFH2	Conf.	2	7.56	416871	HeLa	100 nM	100 µM	Exp023+1+Conf.
001_Series001_results.txt	1	2023-09-07	Exp023	SMIFH2	Conf.	3	8.06	451540	HeLa	100 nM	100 µM	Exp023+1+Conf.
001_Series001_results.txt	1	2023-09-07	Exp023	SMIFH2	Conf.	4	9.09	501775	HeLa	100 nM	100 µM	Exp023+1+Conf.
001_Series001_results.txt	1	2023-09-07	Exp023	SMIFH2	Conf.	5	11.01	574903	HeLa	100 nM	100 µM	Exp023+1+Conf.
001_Series001_results.txt	1	2023-09-07	Exp023	SMIFH2	Conf.	6	12.24	676480	HeLa	100 nM	100 µM	Exp023+1+Conf.
001_Series001_results.txt	1	2023-09-07	Exp023	SMIFH2	Conf.	7	13.22	711803	HeLa	100 nM	100 µM	Exp023+1+Conf.
001_Series001_results.txt	1	2023-09-07	Exp023	SMIFH2	Conf.	8	12.71	629334	HeLa	100 nM	100 µM	Exp023+1+Conf.
001_Series001_results.txt	1	2023-09-07	Exp023	SMIFH2	Conf.	9	10.36	456616	HeLa	100 nM	100 µM	Exp023+1+Conf.
001_Series001_results.txt	1	2023-09-07	Exp023	SMIFH2	Conf.	10	7.55	265810	HeLa	100 nM	100 µM	Exp023+1+Conf.
002_Series002_results.txt	2	2023-09-07	Exp023	SMIFH2	Conf.	1	2.65	90700	HeLa	100 nM	100 µM	Exp023+2+Conf.
002_Series002_results.txt	2	2023-09-07	Exp023	SMIFH2	Conf.	2	2.58	98524	HeLa	100 nM	100 µM	Exp023+2+Conf.
002_Series002_results.txt	2	2023-09-07	Exp023	SMIFH2	Conf.	3	2.65	106780	HeLa	100 nM	100 µM	Exp023+2+Conf.
002_Series002_results.txt	2	2023-09-07	Exp023	SMIFH2	Conf.	4	2.85	119770	HeLa	100 nM	100 µM	Exp023+2+Conf.
002_Series002_results.txt	2	2023-09-07	Exp023	SMIFH2	Conf.	5	3.14	134381	HeLa	100 nM	100 µM	Exp023+2+Conf.
002_Series002_results.txt	2	2023-09-07	Exp023	SMIFH2	Conf.	6	3.54	153229	HeLa	100 nM	100 µM	Exp023+2+Conf.
002_Series002_results.txt	2	2023-09-07	Exp023	SMIFH2	Conf.	7	3.94	168713	HeLa	100 nM	100 µM	Exp023+2+Conf.
002_Series002_results.txt	2	2023-09-07	Exp023	SMIFH2	Conf.	8	4.03	165796	HeLa	100 nM	100 µM	Exp023+2+Conf.
002_Series002_results.txt	2	2023-09-07	Exp023	SMIFH2	Conf.	9	3.96	154153	HeLa	100 nM	100 µM	Exp023+2+Conf.
002_Series002_results.txt	2	2023-09-07	Exp023	SMIFH2	Conf.	10	3.62	138473	HeLa	100 nM	100 µM	Exp023+2+Conf.
002_Series002_results.txt	2	2023-09-07	Exp023	SMIFH2	Conf.	11	2.34	72876	HeLa	100 nM	100 µM	Exp023+2+Conf.
002_Series002_results.txt	2	2023-09-07	Exp023	SMIFH2	Conf.	12	1.32	28149	HeLa	100 nM	100 µM	Exp023+2+Conf.
003_Series003_results.txt	3	2023-09-07	Exp023	SMIFH2	Conf.	1	8.19	363692	HeLa	100 nM	100 µM	Exp023+3+Conf.
003_Series003_results.txt	3	2023-09-07	Exp023	SMIFH2	Conf.	2	8	411068	HeLa	100 nM	100 µM	Exp023+3+Conf.
003_Series003_results.txt	3	2023-09-07	Exp023	SMIFH2	Conf.	3	7.4	389579	HeLa	100 nM	100 µM	Exp023+3+Conf.
003_Series003_results.txt	3	2023-09-07	Exp023	SMIFH2	Conf.	4	7.04	377294	HeLa	100 nM	100 µM	Exp023+3+Conf.
003_Series003_results.txt	3	2023-09-07	Exp023	SMIFH2	Conf.	5	6.81	368647	HeLa	100 nM	100 µM	Exp023+3+Conf.
003_Series003_results.txt	3	2023-09-07	Exp023	SMIFH2	Conf.	6	6.52	350921	HeLa	100 nM	100 µM	Exp023+3+Conf.
003_Series003_results.txt	3	2023-09-07	Exp023	SMIFH2	Conf.	7	6.15	330997	HeLa	100 nM	100 µM	Exp023+3+Conf.
003_Series003_results.txt	3	2023-09-07	Exp023	SMIFH2	Conf.	8	5.37	281941	HeLa	100 nM	100 µM	Exp023+3+Conf.
003_Series003_results.txt	3	2023-09-07	Exp023	SMIFH2	Conf.	9	4.11	208433	HeLa	100 nM	100 µM	Exp023+3+Conf.
004_Series004_results.txt	4	2023-09-07	Exp023	SMIFH2	Conf.	1	0.75	36758	HeLa	100 nM	100 µM	Exp023+4+Conf.
004_Series004_results.txt	4	2023-09-07	Exp023	SMIFH2	Conf.	2	0.87	46129	HeLa	100 nM	100 µM	Exp023+4+Conf.
004_Series004_results.txt	4	2023-09-07	Exp023	SMIFH2	Conf.	3	0.95	52855	HeLa	100 nM	100 µM	Exp023+4+Conf.
004_Series004_results.txt	4	2023-09-07	Exp023	SMIFH2	Conf.	4	1.01	58279	HeLa	100 nM	100 µM	Exp023+4+Conf.
004_Series004_results.txt	4	2023-09-07	Exp023	SMIFH2	Conf.	5	1.05	61000	HeLa	100 nM	100 µM	Exp023+4+Conf.
004_Series004_results.txt	4	2023-09-07	Exp023	SMIFH2	Conf.	6	1.1	64351	HeLa	100 nM	100 µM	Exp023+4+Conf.
004_Series004_results.txt	4	2023-09-07	Exp023	SMIFH2	Conf.	7	1.21	70588	HeLa	100 nM	100 µM	Exp023+4+Conf.
004_Series004_results.txt	4	2023-09-07	Exp023	SMIFH2	Conf.	8	1.41	81800	HeLa	100 nM	100 µM	Exp023+4+Conf.
004_Series004_results.txt	4	2023-09-07	Exp023	SMIFH2	Conf.	9	1.59	89992	HeLa	100 nM	100 µM	Exp023+4+Conf.
005_Series005_results.txt	5	2023-09-07	Exp023	SMIFH2	Conf.	1	12.29	364183	HeLa	100 nM	100 µM	Exp023+5+Conf.
005_Series005_results.txt	5	2023-09-07	Exp023	SMIFH2	Conf.	2	12.05	410581	HeLa	100 nM	100 µM	Exp023+5+Conf.
005_Series005_results.txt	5	2023-09-07	Exp023	SMIFH2	Conf.	3	11.22	402078	HeLa	100 nM	100 µM	Exp023+5+Conf.
005_Series005_results.txt	5	2023-09-07	Exp023	SMIFH2	Conf.	4	10.55	386717	HeLa	100 nM	100 µM	Exp023+5+Conf.
005_Series005_results.txt	5	2023-09-07	Exp023	SMIFH2	Conf.	5	10.09	375187	HeLa	100 nM	100 µM	Exp023+5+Conf.
005_Series005_results.txt	5	2023-09-07	Exp023	SMIFH2	Conf.	6	9.9	370479	HeLa	100 nM	100 µM	Exp023+5+Conf.
005_Series005_results.txt	5	2023-09-07	Exp023	SMIFH2	Conf.	7	10.09	379172	HeLa	100 nM	100 µM	Exp023+5+Conf.
005_Series005_results.txt	5	2023-09-07	Exp023	SMIFH2	Conf.	8	10.4	389485	HeLa	100 nM	100 µM	Exp023+5+Conf.
005_Series005_results.txt	5	2023-09-07	Exp023	SMIFH2	Conf.	9	10.76	397899	HeLa	100 nM	100 µM	Exp023+5+Conf.
006_Series006_results.txt	6	2023-09-07	Exp023	SMIFH2	Conf.	1	13.46	547889	HeLa	100 nM	100 µM	Exp023+6+Conf.
006_Series006_results.txt	6	2023-09-07	Exp023	SMIFH2	Conf.	2	14.25	718682	HeLa	100 nM	100 µM	Exp023+6+Conf.
006_Series006_results.txt	6	2023-09-07	Exp023	SMIFH2	Conf.	3	13.21	716501	HeLa	100 nM	100 µM	Exp023+6+Conf.
006_Series006_results.txt	6	2023-09-07	Exp023	SMIFH2	Conf.	4	11.87	670623	HeLa	100 nM	100 µM	Exp023+6+Conf.
006_Series006_results.txt	6	2023-09-07	Exp023	SMIFH2	Conf.	5	10.9	626322	HeLa	100 nM	100 µM	Exp023+6+Conf.
006_Series006_results.txt	6	2023-09-07	Exp023	SMIFH2	Conf.	6	10.1	587240	HeLa	100 nM	100 µM	Exp023+6+Conf.
006_Series006_results.txt	6	2023-09-07	Exp023	SMIFH2	Conf.	7	9.75	569500	HeLa	100 nM	100 µM	Exp023+6+Conf.
006_Series006_results.txt	6	2023-09-07	Exp023	SMIFH2	Conf.	8	9.66	564498	HeLa	100 nM	100 µM	Exp023+6+Conf.
006_Series006_results.txt	6	2023-09-07	Exp023	SMIFH2	Conf.	9	9.99	582975	HeLa	100 nM	100 µM	Exp023+6+Conf.
006_Series006_results.txt	6	2023-09-07	Exp023	SMIFH2	Conf.	10	10.62	609985	HeLa	100 nM	100 µM	Exp023+6+Conf.
007_Series007_results.txt	7	2023-09-07	Exp023	SMIFH2	Conf.	1	2.08	108016	HeLa	100 nM	100 µM	Exp023+7+Conf.
007_Series007_results.txt	7	2023-09-07	Exp023	SMIFH2	Conf.	2	2.33	169194	HeLa	100 nM	100 µM	Exp023+7+Conf.
007_Series007_results.txt	7	2023-09-07	Exp023	SMIFH2	Conf.	3	1.98	160031	HeLa	100 nM	100 µM	Exp023+7+Conf.
007_Series007_results.txt	7	2023-09-07	Exp023	SMIFH2	Conf.	4	1.79	150853	HeLa	100 nM	100 µM	Exp023+7+Conf.
007_Series007_results.txt	7	2023-09-07	Exp023	SMIFH2	Conf.	5	1.82	154458	HeLa	100 nM	100 µM	Exp023+7+Conf.
007_Series007_results.txt	7	2023-09-07	Exp023	SMIFH2	Conf.	6	1.95	167795	HeLa	100 nM	100 µM	Exp023+7+Conf.
007_Series007_results.txt	7	2023-09-07	Exp023	SMIFH2	Conf.	7	2.24	188026	HeLa	100 nM	100 µM	Exp023+7+Conf.
007_Series007_results.txt	7	2023-09-07	Exp023	SMIFH2	Conf.	8	2.52	212784	HeLa	100 nM	100 µM	Exp023+7+Conf.
007_Series007_results.txt	7	2023-09-07	Exp023	SMIFH2	Conf.	9	2.61	218257	HeLa	100 nM	100 µM	Exp023+7+Conf.
007_Series007_results.txt	7	2023-09-07	Exp023	SMIFH2	Conf.	10	2.43	197472	HeLa	100 nM	100 µM	Exp023+7+Conf.
008_Series008_results.txt	8	2023-09-07	Exp023	SMIFH2	Conf.	1	11.37	412475	HeLa	100 nM	100 µM	Exp023+8+Conf.
008_Series008_results.txt	8	2023-09-07	Exp023	SMIFH2	Conf.	2	11.99	580623	HeLa	100 nM	100 µM	Exp023+8+Conf.
008_Series008_results.txt	8	2023-09-07	Exp023	SMIFH2	Conf.	3	9.52	508947	HeLa	100 nM	100 µM	Exp023+8+Conf.
008_Series008_results.txt	8	2023-09-07	Exp023	SMIFH2	Conf.	4	7.74	435080	HeLa	100 nM	100 µM	Exp023+8+Conf.
008_Series008_results.txt	8	2023-09-07	Exp023	SMIFH2	Conf.	5	7.21	414306	HeLa	100 nM	100 µM	Exp023+8+Conf.
008_Series008_results.txt	8	2023-09-07	Exp023	SMIFH2	Conf.	6	7.57	440325	HeLa	100 nM	100 µM	Exp023+8+Conf.
008_Series008_results.txt	8	2023-09-07	Exp023	SMIFH2	Conf.	7	8.56	498956	HeLa	100 nM	100 µM	Exp023+8+Conf.
008_Series008_results.txt	8	2023-09-07	Exp023	SMIFH2	Conf.	8	10.06	574711	HeLa	100 nM	100 µM	Exp023+8+Conf.
008_Series008_results.txt	8	2023-09-07	Exp023	SMIFH2	Conf.	9	10.91	616250	HeLa	100 nM	100 µM	Exp023+8+Conf.
008_Series008_results.txt	8	2023-09-07	Exp023	SMIFH2	Conf.	10	9.66	537061	HeLa	100 nM	100 µM	Exp023+8+Conf.
009_Series009_results.txt	9	2023-09-07	Exp023	SMIFH2	Conf.	1	31.97	1676857	HeLa	100 nM	100 µM	Exp023+9+Conf.
009_Series009_results.txt	9	2023-09-07	Exp023	SMIFH2	Conf.	2	29.31	1605850	HeLa	100 nM	100 µM	Exp023+9+Conf.
009_Series009_results.txt	9	2023-09-07	Exp023	SMIFH2	Conf.	3	25.97	1455367	HeLa	100 nM	100 µM	Exp023+9+Conf.
009_Series009_results.txt	9	2023-09-07	Exp023	SMIFH2	Conf.	4	23.54	1340902	HeLa	100 nM	100 µM	Exp023+9+Conf.
009_Series009_results.txt	9	2023-09-07	Exp023	SMIFH2	Conf.	5	22.89	1315353	HeLa	100 nM	100 µM	Exp023+9+Conf.
009_Series009_results.txt	9	2023-09-07	Exp023	SMIFH2	Conf.	6	23.42	1351674	HeLa	100 nM	100 µM	Exp023+9+Conf.
009_Series009_results.txt	9	2023-09-07	Exp023	SMIFH2	Conf.	7	25.36	1466438	HeLa	100 nM	100 µM	Exp023+9+Conf.
009_Series009_results.txt	9	2023-09-07	Exp023	SMIFH2	Conf.	8	27.77	1601955	HeLa	100 nM	100 µM	Exp023+9+Conf.
009_Series009_results.txt	9	2023-09-07	Exp023	SMIFH2	Conf.	9	28.43	1611985	HeLa	100 nM	100 µM	Exp023+9+Conf.
010_Series010_results.txt	10	2023-09-07	Exp023	SMIFH2	Conf.	1	16.85	1269230	HeLa	100 nM	100 µM	Exp023+10+Conf.
010_Series010_results.txt	10	2023-09-07	Exp023	SMIFH2	Conf.	2	16.04	1261653	HeLa	100 nM	100 µM	Exp023+10+Conf.
010_Series010_results.txt	10	2023-09-07	Exp023	SMIFH2	Conf.	3	15.96	1275274	HeLa	100 nM	100 µM	Exp023+10+Conf.
010_Series010_results.txt	10	2023-09-07	Exp023	SMIFH2	Conf.	4	16.93	1377553	HeLa	100 nM	100 µM	Exp023+10+Conf.
010_Series010_results.txt	10	2023-09-07	Exp023	SMIFH2	Conf.	5	18.54	1451166	HeLa	100 nM	100 µM	Exp023+10+Conf.
010_Series010_results.txt	10	2023-09-07	Exp023	SMIFH2	Conf.	6	20.85	1602712	HeLa	100 nM	100 µM	Exp023+10+Conf.
010_Series010_results.txt	10	2023-09-07	Exp023	SMIFH2	Conf.	7	23.96	1806769	HeLa	100 nM	100 µM	Exp023+10+Conf.
010_Series010_results.txt	10	2023-09-07	Exp023	SMIFH2	Conf.	8	26.59	2046310	HeLa	100 nM	100 µM	Exp023+10+Conf.
010_Series010_results.txt	10	2023-09-07	Exp023	SMIFH2	Conf.	9	27.15	2021705	HeLa	100 nM	100 µM	Exp023+10+Conf.
011_Series011_results.txt	11	2023-09-07	Exp023	SMIFH2	Conf.	1	10.38	577288	HeLa	100 nM	100 µM	Exp023+11+Conf.
011_Series011_results.txt	11	2023-09-07	Exp023	SMIFH2	Conf.	2	9.95	567695	HeLa	100 nM	100 µM	Exp023+11+Conf.
011_Series011_results.txt	11	2023-09-07	Exp023	SMIFH2	Conf.	3	10.05	579330	HeLa	100 nM	100 µM	Exp023+11+Conf.
011_Series011_results.txt	11	2023-09-07	Exp023	SMIFH2	Conf.	4	10.41	602713	HeLa	100 nM	100 µM	Exp023+11+Conf.
011_Series011_results.txt	11	2023-09-07	Exp023	SMIFH2	Conf.	5	10.83	623481	HeLa	100 nM	100 µM	Exp023+11+Conf.
011_Series011_results.txt	11	2023-09-07	Exp023	SMIFH2	Conf.	6	10.96	622560	HeLa	100 nM	100 µM	Exp023+11+Conf.
011_Series011_results.txt	11	2023-09-07	Exp023	SMIFH2	Conf.	7	10.46	580727	HeLa	100 nM	100 µM	Exp023+11+Conf.
011_Series011_results.txt	11	2023-09-07	Exp023	SMIFH2	Conf.	8	9.19	481366	HeLa	100 nM	100 µM	Exp023+11+Conf.
012_Series012_results.txt	12	2023-09-07	Exp023	SMIFH2	Conf.	1	14.54	830719	HeLa	100 nM	100 µM	Exp023+12+Conf.
012_Series012_results.txt	12	2023-09-07	Exp023	SMIFH2	Conf.	2	14.18	909340	HeLa	100 nM	100 µM	Exp023+12+Conf.
012_Series012_results.txt	12	2023-09-07	Exp023	SMIFH2	Conf.	3	14.62	978159	HeLa	100 nM	100 µM	Exp023+12+Conf.
012_Series012_results.txt	12	2023-09-07	Exp023	SMIFH2	Conf.	4	16.17	1104159	HeLa	100 nM	100 µM	Exp023+12+Conf.
012_Series012_results.txt	12	2023-09-07	Exp023	SMIFH2	Conf.	5	18.6	1293065	HeLa	100 nM	100 µM	Exp023+12+Conf.
012_Series012_results.txt	12	2023-09-07	Exp023	SMIFH2	Conf.	6	21.82	1444479	HeLa	100 nM	100 µM	Exp023+12+Conf.
012_Series012_results.txt	12	2023-09-07	Exp023	SMIFH2	Conf.	7	23.78	1557745	HeLa	100 nM	100 µM	Exp023+12+Conf.
013_Series013_results.txt	13	2023-09-07	Exp023	SMIFH2	Conf.	1	4.93	252622	HeLa	100 nM	100 µM	Exp023+13+Conf.
013_Series013_results.txt	13	2023-09-07	Exp023	SMIFH2	Conf.	2	4.62	268295	HeLa	100 nM	100 µM	Exp023+13+Conf.
013_Series013_results.txt	13	2023-09-07	Exp023	SMIFH2	Conf.	3	4.44	276332	HeLa	100 nM	100 µM	Exp023+13+Conf.
013_Series013_results.txt	13	2023-09-07	Exp023	SMIFH2	Conf.	4	4.48	286215	HeLa	100 nM	100 µM	Exp023+13+Conf.
013_Series013_results.txt	13	2023-09-07	Exp023	SMIFH2	Conf.	5	4.64	299466	HeLa	100 nM	100 µM	Exp023+13+Conf.
013_Series013_results.txt	13	2023-09-07	Exp023	SMIFH2	Conf.	6	5.01	324330	HeLa	100 nM	100 µM	Exp023+13+Conf.
013_Series013_results.txt	13	2023-09-07	Exp023	SMIFH2	Conf.	7	5.88	364945	HeLa	100 nM	100 µM	Exp023+13+Conf.
013_Series013_results.txt	13	2023-09-07	Exp023	SMIFH2	Conf.	8	6.97	426304	HeLa	100 nM	100 µM	Exp023+13+Conf.
013_Series013_results.txt	13	2023-09-07	Exp023	SMIFH2	Conf.	9	8.07	476516	HeLa	100 nM	100 µM	Exp023+13+Conf.
013_Series013_results.txt	13	2023-09-07	Exp023	SMIFH2	Conf.	10	7.99	454235	HeLa	100 nM	100 µM	Exp023+13+Conf.
013_Series013_results.txt	13	2023-09-07	Exp023	SMIFH2	Conf.	11	6.5	342892	HeLa	100 nM	100 µM	Exp023+13+Conf.
014_Series014_results.txt	14	2023-09-07	Exp023	SMIFH2	Conf.	1	7.89	501283	HeLa	100 nM	100 µM	Exp023+14+Conf.
014_Series014_results.txt	14	2023-09-07	Exp023	SMIFH2	Conf.	2	7.64	539321	HeLa	100 nM	100 µM	Exp023+14+Conf.
014_Series014_results.txt	14	2023-09-07	Exp023	SMIFH2	Conf.	3	7.76	575115	HeLa	100 nM	100 µM	Exp023+14+Conf.
014_Series014_results.txt	14	2023-09-07	Exp023	SMIFH2	Conf.	4	7.92	604846	HeLa	100 nM	100 µM	Exp023+14+Conf.
014_Series014_results.txt	14	2023-09-07	Exp023	SMIFH2	Conf.	5	7.95	615209	HeLa	100 nM	100 µM	Exp023+14+Conf.
014_Series014_results.txt	14	2023-09-07	Exp023	SMIFH2	Conf.	6	8.04	628306	HeLa	100 nM	100 µM	Exp023+14+Conf.
014_Series014_results.txt	14	2023-09-07	Exp023	SMIFH2	Conf.	7	8.19	639618	HeLa	100 nM	100 µM	Exp023+14+Conf.
014_Series014_results.txt	14	2023-09-07	Exp023	SMIFH2	Conf.	8	8.41	653577	HeLa	100 nM	100 µM	Exp023+14+Conf.
014_Series014_results.txt	14	2023-09-07	Exp023	SMIFH2	Conf.	9	8.53	653824	HeLa	100 nM	100 µM	Exp023+14+Conf.
014_Series014_results.txt	14	2023-09-07	Exp023	SMIFH2	Conf.	10	7.93	589906	HeLa	100 nM	100 µM	Exp023+14+Conf.
014_Series014_results.txt	14	2023-09-07	Exp023	SMIFH2	Conf.	11	6.55	464759	HeLa	100 nM	100 µM	Exp023+14+Conf.
014_Series014_results.txt	14	2023-09-07	Exp023	SMIFH2	Conf.	12	4.6	302855	HeLa	100 nM	100 µM	Exp023+14+Conf.
014_Series014_results.txt	14	2023-09-07	Exp023	SMIFH2	Conf.	13	2.96	170887	HeLa	100 nM	100 µM	Exp023+14+Conf.
015_Series015_results.txt	15	2023-09-07	Exp023	SMIFH2	Conf.	1	7.78	414752	HeLa	100 nM	100 µM	Exp023+15+Conf.
015_Series015_results.txt	15	2023-09-07	Exp023	SMIFH2	Conf.	2	7.59	450003	HeLa	100 nM	100 µM	Exp023+15+Conf.
015_Series015_results.txt	15	2023-09-07	Exp023	SMIFH2	Conf.	3	7.66	477244	HeLa	100 nM	100 µM	Exp023+15+Conf.
015_Series015_results.txt	15	2023-09-07	Exp023	SMIFH2	Conf.	4	7.67	489690	HeLa	100 nM	100 µM	Exp023+15+Conf.
015_Series015_results.txt	15	2023-09-07	Exp023	SMIFH2	Conf.	5	7.67	498108	HeLa	100 nM	100 µM	Exp023+15+Conf.
015_Series015_results.txt	15	2023-09-07	Exp023	SMIFH2	Conf.	6	7.7	504030	HeLa	100 nM	100 µM	Exp023+15+Conf.
015_Series015_results.txt	15	2023-09-07	Exp023	SMIFH2	Conf.	7	7.87	517306	HeLa	100 nM	100 µM	Exp023+15+Conf.
015_Series015_results.txt	15	2023-09-07	Exp023	SMIFH2	Conf.	8	8.16	532333	HeLa	100 nM	100 µM	Exp023+15+Conf.
015_Series015_results.txt	15	2023-09-07	Exp023	SMIFH2	Conf.	9	8.26	532330	HeLa	100 nM	100 µM	Exp023+15+Conf.
015_Series015_results.txt	15	2023-09-07	Exp023	SMIFH2	Conf.	10	7.81	492923	HeLa	100 nM	100 µM	Exp023+15+Conf.
015_Series015_results.txt	15	2023-09-07	Exp023	SMIFH2	Conf.	11	6.59	397522	HeLa	100 nM	100 µM	Exp023+15+Conf.
015_Series015_results.txt	15	2023-09-07	Exp023	SMIFH2	Conf.	12	4.74	264617	HeLa	100 nM	100 µM	Exp023+15+Conf.
015_Series015_results.txt	15	2023-09-07	Exp023	SMIFH2	Conf.	13	3	145195	HeLa	100 nM	100 µM	Exp023+15+Conf.
016_Series016_results.txt	16	2023-09-07	Exp023	SMIFH2	Conf.	1	1.31	76816	HeLa	100 nM	100 µM	Exp023+16+Conf.
016_Series016_results.txt	16	2023-09-07	Exp023	SMIFH2	Conf.	2	1.53	98164	HeLa	100 nM	100 µM	Exp023+16+Conf.
016_Series016_results.txt	16	2023-09-07	Exp023	SMIFH2	Conf.	3	1.73	115885	HeLa	100 nM	100 µM	Exp023+16+Conf.
016_Series016_results.txt	16	2023-09-07	Exp023	SMIFH2	Conf.	4	1.88	131018	HeLa	100 nM	100 µM	Exp023+16+Conf.
016_Series016_results.txt	16	2023-09-07	Exp023	SMIFH2	Conf.	5	1.92	134147	HeLa	100 nM	100 µM	Exp023+16+Conf.
016_Series016_results.txt	16	2023-09-07	Exp023	SMIFH2	Conf.	6	1.95	134494	HeLa	100 nM	100 µM	Exp023+16+Conf.
016_Series016_results.txt	16	2023-09-07	Exp023	SMIFH2	Conf.	7	1.95	132782	HeLa	100 nM	100 µM	Exp023+16+Conf.
016_Series016_results.txt	16	2023-09-07	Exp023	SMIFH2	Conf.	8	1.94	128804	HeLa	100 nM	100 µM	Exp023+16+Conf.
016_Series016_results.txt	16	2023-09-07	Exp023	SMIFH2	Conf.	9	1.98	126005	HeLa	100 nM	100 µM	Exp023+16+Conf.
016_Series016_results.txt	16	2023-09-07	Exp023	SMIFH2	Conf.	10	1.95	123402	HeLa	100 nM	100 µM	Exp023+16+Conf.
016_Series016_results.txt	16	2023-09-07	Exp023	SMIFH2	Conf.	11	1.64	99191	HeLa	100 nM	100 µM	Exp023+16+Conf.
016_Series016_results.txt	16	2023-09-07	Exp023	SMIFH2	Conf.	12	1.2	65390	HeLa	100 nM	100 µM	Exp023+16+Conf.
017_Series017_results.txt	17	2023-09-07	Exp023	SMIFH2	Conf.	1	4.04	117363	HeLa	100 nM	100 µM	Exp023+17+Conf.
017_Series017_results.txt	17	2023-09-07	Exp023	SMIFH2	Conf.	2	3.64	203802	HeLa	100 nM	100 µM	Exp023+17+Conf.
017_Series017_results.txt	17	2023-09-07	Exp023	SMIFH2	Conf.	3	3.27	241320	HeLa	100 nM	100 µM	Exp023+17+Conf.
017_Series017_results.txt	17	2023-09-07	Exp023	SMIFH2	Conf.	4	3.17	248128	HeLa	100 nM	100 µM	Exp023+17+Conf.
017_Series017_results.txt	17	2023-09-07	Exp023	SMIFH2	Conf.	5	3.3	268222	HeLa	100 nM	100 µM	Exp023+17+Conf.
017_Series017_results.txt	17	2023-09-07	Exp023	SMIFH2	Conf.	6	3.73	309177	HeLa	100 nM	100 µM	Exp023+17+Conf.
017_Series017_results.txt	17	2023-09-07	Exp023	SMIFH2	Conf.	7	4.37	363005	HeLa	100 nM	100 µM	Exp023+17+Conf.
017_Series017_results.txt	17	2023-09-07	Exp023	SMIFH2	Conf.	8	5.12	415667	HeLa	100 nM	100 µM	Exp023+17+Conf.
017_Series017_results.txt	17	2023-09-07	Exp023	SMIFH2	Conf.	9	6.11	485072	HeLa	100 nM	100 µM	Exp023+17+Conf.
017_Series017_results.txt	17	2023-09-07	Exp023	SMIFH2	Conf.	10	7.2	546648	HeLa	100 nM	100 µM	Exp023+17+Conf.
017_Series017_results.txt	17	2023-09-07	Exp023	SMIFH2	Conf.	11	7.75	574389	HeLa	100 nM	100 µM	Exp023+17+Conf.
018_Series018_results.txt	18	2023-09-07	Exp023	SMIFH2	Conf.	1	0.94	23540	HeLa	100 nM	100 µM	Exp023+18+Conf.
018_Series018_results.txt	18	2023-09-07	Exp023	SMIFH2	Conf.	2	0.96	35314	HeLa	100 nM	100 µM	Exp023+18+Conf.
018_Series018_results.txt	18	2023-09-07	Exp023	SMIFH2	Conf.	3	0.89	35262	HeLa	100 nM	100 µM	Exp023+18+Conf.
018_Series018_results.txt	18	2023-09-07	Exp023	SMIFH2	Conf.	4	0.93	38005	HeLa	100 nM	100 µM	Exp023+18+Conf.
018_Series018_results.txt	18	2023-09-07	Exp023	SMIFH2	Conf.	5	0.89	36622	HeLa	100 nM	100 µM	Exp023+18+Conf.
018_Series018_results.txt	18	2023-09-07	Exp023	SMIFH2	Conf.	6	0.93	38528	HeLa	100 nM	100 µM	Exp023+18+Conf.
018_Series018_results.txt	18	2023-09-07	Exp023	SMIFH2	Conf.	7	0.98	41799	HeLa	100 nM	100 µM	Exp023+18+Conf.
018_Series018_results.txt	18	2023-09-07	Exp023	SMIFH2	Conf.	8	0.98	41141	HeLa	100 nM	100 µM	Exp023+18+Conf.
018_Series018_results.txt	18	2023-09-07	Exp023	SMIFH2	Conf.	9	0.98	39573	HeLa	100 nM	100 µM	Exp023+18+Conf.
018_Series018_results.txt	18	2023-09-07	Exp023	SMIFH2	Conf.	10	0.96	37604	HeLa	100 nM	100 µM	Exp023+18+Conf.
018_Series018_results.txt	18	2023-09-07	Exp023	SMIFH2	Conf.	11	0.97	35701	HeLa	100 nM	100 µM	Exp023+18+Conf.
019_Series019_results.txt	19	2023-09-07	Exp023	SMIFH2	Conf.	1	84.73	4230868	HeLa	100 nM	100 µM	Exp023+19+Conf.
019_Series019_results.txt	19	2023-09-07	Exp023	SMIFH2	Conf.	2	78.48	4022510	HeLa	100 nM	100 µM	Exp023+19+Conf.
019_Series019_results.txt	19	2023-09-07	Exp023	SMIFH2	Conf.	3	72.35	3754414	HeLa	100 nM	100 µM	Exp023+19+Conf.
019_Series019_results.txt	19	2023-09-07	Exp023	SMIFH2	Conf.	4	68.64	3598290	HeLa	100 nM	100 µM	Exp023+19+Conf.
019_Series019_results.txt	19	2023-09-07	Exp023	SMIFH2	Conf.	5	67.45	3569970	HeLa	100 nM	100 µM	Exp023+19+Conf.
019_Series019_results.txt	19	2023-09-07	Exp023	SMIFH2	Conf.	6	69.34	3702283	HeLa	100 nM	100 µM	Exp023+19+Conf.
019_Series019_results.txt	19	2023-09-07	Exp023	SMIFH2	Conf.	7	73.85	3981373	HeLa	100 nM	100 µM	Exp023+19+Conf.
019_Series019_results.txt	19	2023-09-07	Exp023	SMIFH2	Conf.	8	79.34	4284858	HeLa	100 nM	100 µM	Exp023+19+Conf.
019_Series019_results.txt	19	2023-09-07	Exp023	SMIFH2	Conf.	9	81.89	4415146	HeLa	100 nM	100 µM	Exp023+19+Conf.
020_Series020_results.txt	20	2023-09-07	Exp023	SMIFH2	Conf.	1	20.37	1294809	HeLa	100 nM	100 µM	Exp023+20+Conf.
020_Series020_results.txt	20	2023-09-07	Exp023	SMIFH2	Conf.	2	20.31	1382808	HeLa	100 nM	100 µM	Exp023+20+Conf.
020_Series020_results.txt	20	2023-09-07	Exp023	SMIFH2	Conf.	3	21	1505601	HeLa	100 nM	100 µM	Exp023+20+Conf.
020_Series020_results.txt	20	2023-09-07	Exp023	SMIFH2	Conf.	4	22.23	1633196	HeLa	100 nM	100 µM	Exp023+20+Conf.
020_Series020_results.txt	20	2023-09-07	Exp023	SMIFH2	Conf.	5	24.17	1802332	HeLa	100 nM	100 µM	Exp023+20+Conf.
020_Series020_results.txt	20	2023-09-07	Exp023	SMIFH2	Conf.	6	27.12	2038318	HeLa	100 nM	100 µM	Exp023+20+Conf.
020_Series020_results.txt	20	2023-09-07	Exp023	SMIFH2	Conf.	7	30.7	2302368	HeLa	100 nM	100 µM	Exp023+20+Conf.
020_Series020_results.txt	20	2023-09-07	Exp023	SMIFH2	Conf.	8	34.84	2593305	HeLa	100 nM	100 µM	Exp023+20+Conf.
020_Series020_results.txt	20	2023-09-07	Exp023	SMIFH2	Conf.	9	38.19	2805422	HeLa	100 nM	100 µM	Exp023+20+Conf.
020_Series020_results.txt	20	2023-09-07	Exp023	SMIFH2	Conf.	10	38.81	2783334	HeLa	100 nM	100 µM	Exp023+20+Conf.
020_Series020_results.txt	20	2023-09-07	Exp023	SMIFH2	Conf.	11	36.43	2511318	HeLa	100 nM	100 µM	Exp023+20+Conf.
021_Series021_results.txt	21	2023-09-07	Exp023	SMIFH2	Conf.	1	25.94	682391	HeLa	100 nM	100 µM	Exp023+21+Conf.
021_Series021_results.txt	21	2023-09-07	Exp023	SMIFH2	Conf.	2	26.67	725533	HeLa	100 nM	100 µM	Exp023+21+Conf.
021_Series021_results.txt	21	2023-09-07	Exp023	SMIFH2	Conf.	3	25.78	724383	HeLa	100 nM	100 µM	Exp023+21+Conf.
021_Series021_results.txt	21	2023-09-07	Exp023	SMIFH2	Conf.	4	25.43	734238	HeLa	100 nM	100 µM	Exp023+21+Conf.
021_Series021_results.txt	21	2023-09-07	Exp023	SMIFH2	Conf.	5	25.99	761102	HeLa	100 nM	100 µM	Exp023+21+Conf.
021_Series021_results.txt	21	2023-09-07	Exp023	SMIFH2	Conf.	6	28.17	836244	HeLa	100 nM	100 µM	Exp023+21+Conf.
021_Series021_results.txt	21	2023-09-07	Exp023	SMIFH2	Conf.	7	31.44	944222	HeLa	100 nM	100 µM	Exp023+21+Conf.
021_Series021_results.txt	21	2023-09-07	Exp023	SMIFH2	Conf.	8	35.01	1046267	HeLa	100 nM	100 µM	Exp023+21+Conf.
021_Series021_results.txt	21	2023-09-07	Exp023	SMIFH2	Conf.	9	37.92	1135949	HeLa	100 nM	100 µM	Exp023+21+Conf.
022_Series022_results.txt	22	2023-09-07	Exp023	SMIFH2	Conf.	1	60.77	3998560	HeLa	100 nM	100 µM	Exp023+22+Conf.
022_Series022_results.txt	22	2023-09-07	Exp023	SMIFH2	Conf.	2	52.94	3542379	HeLa	100 nM	100 µM	Exp023+22+Conf.
022_Series022_results.txt	22	2023-09-07	Exp023	SMIFH2	Conf.	3	47.25	3190804	HeLa	100 nM	100 µM	Exp023+22+Conf.
022_Series022_results.txt	22	2023-09-07	Exp023	SMIFH2	Conf.	4	44.19	2999405	HeLa	100 nM	100 µM	Exp023+22+Conf.
022_Series022_results.txt	22	2023-09-07	Exp023	SMIFH2	Conf.	5	43.77	2977813	HeLa	100 nM	100 µM	Exp023+22+Conf.
022_Series022_results.txt	22	2023-09-07	Exp023	SMIFH2	Conf.	6	45.37	3086709	HeLa	100 nM	100 µM	Exp023+22+Conf.
022_Series022_results.txt	22	2023-09-07	Exp023	SMIFH2	Conf.	7	48.9	3298363	HeLa	100 nM	100 µM	Exp023+22+Conf.
022_Series022_results.txt	22	2023-09-07	Exp023	SMIFH2	Conf.	8	53.15	3546219	HeLa	100 nM	100 µM	Exp023+22+Conf.
022_Series022_results.txt	22	2023-09-07	Exp023	SMIFH2	Conf.	9	55.07	3589040	HeLa	100 nM	100 µM	Exp023+22+Conf.
023_Series023_results.txt	23	2023-09-07	Exp023	SMIFH2	Conf.	1	14.83	467008	HeLa	100 nM	100 µM	Exp023+23+Conf.
023_Series023_results.txt	23	2023-09-07	Exp023	SMIFH2	Conf.	2	14.75	581798	HeLa	100 nM	100 µM	Exp023+23+Conf.
023_Series023_results.txt	23	2023-09-07	Exp023	SMIFH2	Conf.	3	13.55	560576	HeLa	100 nM	100 µM	Exp023+23+Conf.
023_Series023_results.txt	23	2023-09-07	Exp023	SMIFH2	Conf.	4	12.09	516014	HeLa	100 nM	100 µM	Exp023+23+Conf.
023_Series023_results.txt	23	2023-09-07	Exp023	SMIFH2	Conf.	5	10.24	445897	HeLa	100 nM	100 µM	Exp023+23+Conf.
023_Series023_results.txt	23	2023-09-07	Exp023	SMIFH2	Conf.	6	9.06	398939	HeLa	100 nM	100 µM	Exp023+23+Conf.
023_Series023_results.txt	23	2023-09-07	Exp023	SMIFH2	Conf.	7	8.41	371134	HeLa	100 nM	100 µM	Exp023+23+Conf.
023_Series023_results.txt	23	2023-09-07	Exp023	SMIFH2	Conf.	8	8.27	363591	HeLa	100 nM	100 µM	Exp023+23+Conf.
023_Series023_results.txt	23	2023-09-07	Exp023	SMIFH2	Conf.	9	8.46	367954	HeLa	100 nM	100 µM	Exp023+23+Conf.
023_Series023_results.txt	23	2023-09-07	Exp023	SMIFH2	Conf.	10	8.35	358269	HeLa	100 nM	100 µM	Exp023+23+Conf.
024_Series024_results.txt	24	2023-09-07	Exp023	SMIFH2	Conf.	1	18.6	533397	HeLa	100 nM	100 µM	Exp023+24+Conf.
024_Series024_results.txt	24	2023-09-07	Exp023	SMIFH2	Conf.	2	17.49	740159	HeLa	100 nM	100 µM	Exp023+24+Conf.
024_Series024_results.txt	24	2023-09-07	Exp023	SMIFH2	Conf.	3	15.17	848048	HeLa	100 nM	100 µM	Exp023+24+Conf.
024_Series024_results.txt	24	2023-09-07	Exp023	SMIFH2	Conf.	4	15	882681	HeLa	100 nM	100 µM	Exp023+24+Conf.
024_Series024_results.txt	24	2023-09-07	Exp023	SMIFH2	Conf.	5	15.15	921698	HeLa	100 nM	100 µM	Exp023+24+Conf.
024_Series024_results.txt	24	2023-09-07	Exp023	SMIFH2	Conf.	6	15.59	962940	HeLa	100 nM	100 µM	Exp023+24+Conf.
024_Series024_results.txt	24	2023-09-07	Exp023	SMIFH2	Conf.	7	16.65	1039878	HeLa	100 nM	100 µM	Exp023+24+Conf.
024_Series024_results.txt	24	2023-09-07	Exp023	SMIFH2	Conf.	8	18.22	1141898	HeLa	100 nM	100 µM	Exp023+24+Conf.
024_Series024_results.txt	24	2023-09-07	Exp023	SMIFH2	Conf.	9	20.31	1269987	HeLa	100 nM	100 µM	Exp023+24+Conf.
024_Series024_results.txt	24	2023-09-07	Exp023	SMIFH2	Conf.	10	22.58	1395424	HeLa	100 nM	100 µM	Exp023+24+Conf.
025_Series025_results.txt	25	2023-09-07	Exp023	SMIFH2	Conf.	1	3.97	189286	HeLa	100 nM	100 µM	Exp023+25+Conf.
025_Series025_results.txt	25	2023-09-07	Exp023	SMIFH2	Conf.	2	4.22	214637	HeLa	100 nM	100 µM	Exp023+25+Conf.
025_Series025_results.txt	25	2023-09-07	Exp023	SMIFH2	Conf.	3	4.61	243967	HeLa	100 nM	100 µM	Exp023+25+Conf.
025_Series025_results.txt	25	2023-09-07	Exp023	SMIFH2	Conf.	4	5.21	281258	HeLa	100 nM	100 µM	Exp023+25+Conf.
025_Series025_results.txt	25	2023-09-07	Exp023	SMIFH2	Conf.	5	5.88	320150	HeLa	100 nM	100 µM	Exp023+25+Conf.
025_Series025_results.txt	25	2023-09-07	Exp023	SMIFH2	Conf.	6	6.91	376745	HeLa	100 nM	100 µM	Exp023+25+Conf.
025_Series025_results.txt	25	2023-09-07	Exp023	SMIFH2	Conf.	7	8.11	439602	HeLa	100 nM	100 µM	Exp023+25+Conf.
025_Series025_results.txt	25	2023-09-07	Exp023	SMIFH2	Conf.	8	9.56	511518	HeLa	100 nM	100 µM	Exp023+25+Conf.
025_Series025_results.txt	25	2023-09-07	Exp023	SMIFH2	Conf.	9	11.02	571594	HeLa	100 nM	100 µM	Exp023+25+Conf.
025_Series025_results.txt	25	2023-09-07	Exp023	SMIFH2	Conf.	10	11.83	586024	HeLa	100 nM	100 µM	Exp023+25+Conf.
025_Series025_results.txt	25	2023-09-07	Exp023	SMIFH2	Conf.	11	11.45	511211	HeLa	100 nM	100 µM	Exp023+25+Conf.
026_Series026_results.txt	26	2023-09-07	Exp023	SMIFH2	Conf.	1	71.77	3077591	HeLa	100 nM	100 µM	Exp023+26+Conf.
026_Series026_results.txt	26	2023-09-07	Exp023	SMIFH2	Conf.	2	69.22	3496010	HeLa	100 nM	100 µM	Exp023+26+Conf.
026_Series026_results.txt	26	2023-09-07	Exp023	SMIFH2	Conf.	3	66.45	3595020	HeLa	100 nM	100 µM	Exp023+26+Conf.
026_Series026_results.txt	26	2023-09-07	Exp023	SMIFH2	Conf.	4	63.56	3515164	HeLa	100 nM	100 µM	Exp023+26+Conf.
026_Series026_results.txt	26	2023-09-07	Exp023	SMIFH2	Conf.	5	61.89	3448252	HeLa	100 nM	100 µM	Exp023+26+Conf.
026_Series026_results.txt	26	2023-09-07	Exp023	SMIFH2	Conf.	6	62.12	3478868	HeLa	100 nM	100 µM	Exp023+26+Conf.
026_Series026_results.txt	26	2023-09-07	Exp023	SMIFH2	Conf.	7	63.52	3565384	HeLa	100 nM	100 µM	Exp023+26+Conf.
026_Series026_results.txt	26	2023-09-07	Exp023	SMIFH2	Conf.	8	64.03	3586825	HeLa	100 nM	100 µM	Exp023+26+Conf.
026_Series026_results.txt	26	2023-09-07	Exp023	SMIFH2	Conf.	9	61.42	3394324	HeLa	100 nM	100 µM	Exp023+26+Conf.
027_Series027_results.txt	27	2023-09-07	Exp023	SMIFH2	Conf.	1	21.35	999373	HeLa	100 nM	100 µM	Exp023+27+Conf.
027_Series027_results.txt	27	2023-09-07	Exp023	SMIFH2	Conf.	2	19.21	1081628	HeLa	100 nM	100 µM	Exp023+27+Conf.
027_Series027_results.txt	27	2023-09-07	Exp023	SMIFH2	Conf.	3	17.77	1059812	HeLa	100 nM	100 µM	Exp023+27+Conf.
027_Series027_results.txt	27	2023-09-07	Exp023	SMIFH2	Conf.	4	16.96	1035701	HeLa	100 nM	100 µM	Exp023+27+Conf.
027_Series027_results.txt	27	2023-09-07	Exp023	SMIFH2	Conf.	5	16.6	1062366	HeLa	100 nM	100 µM	Exp023+27+Conf.
027_Series027_results.txt	27	2023-09-07	Exp023	SMIFH2	Conf.	6	17.28	1022496	HeLa	100 nM	100 µM	Exp023+27+Conf.
027_Series027_results.txt	27	2023-09-07	Exp023	SMIFH2	Conf.	7	18.05	1067315	HeLa	100 nM	100 µM	Exp023+27+Conf.
027_Series027_results.txt	27	2023-09-07	Exp023	SMIFH2	Conf.	8	19.39	1098465	HeLa	100 nM	100 µM	Exp023+27+Conf.
027_Series027_results.txt	27	2023-09-07	Exp023	SMIFH2	Conf.	9	20.41	1119988	HeLa	100 nM	100 µM	Exp023+27+Conf.
027_Series027_results.txt	27	2023-09-07	Exp023	SMIFH2	Conf.	10	21.43	1152656	HeLa	100 nM	100 µM	Exp023+27+Conf.
028_Series028_results.txt	28	2023-09-07	Exp023	SMIFH2	Conf.	1	20.17	1124260	HeLa	100 nM	100 µM	Exp023+28+Conf.
028_Series028_results.txt	28	2023-09-07	Exp023	SMIFH2	Conf.	2	17.51	1019458	HeLa	100 nM	100 µM	Exp023+28+Conf.
028_Series028_results.txt	28	2023-09-07	Exp023	SMIFH2	Conf.	3	14.84	890650	HeLa	100 nM	100 µM	Exp023+28+Conf.
028_Series028_results.txt	28	2023-09-07	Exp023	SMIFH2	Conf.	4	13.34	819670	HeLa	100 nM	100 µM	Exp023+28+Conf.
028_Series028_results.txt	28	2023-09-07	Exp023	SMIFH2	Conf.	5	13.04	819390	HeLa	100 nM	100 µM	Exp023+28+Conf.
028_Series028_results.txt	28	2023-09-07	Exp023	SMIFH2	Conf.	6	13.7	863482	HeLa	100 nM	100 µM	Exp023+28+Conf.
028_Series028_results.txt	28	2023-09-07	Exp023	SMIFH2	Conf.	7	15.68	977311	HeLa	100 nM	100 µM	Exp023+28+Conf.
028_Series028_results.txt	28	2023-09-07	Exp023	SMIFH2	Conf.	8	18.54	1122920	HeLa	100 nM	100 µM	Exp023+28+Conf.
028_Series028_results.txt	28	2023-09-07	Exp023	SMIFH2	Conf.	9	20.77	1266157	HeLa	100 nM	100 µM	Exp023+28+Conf.
029_Series029_results.txt	29	2023-09-07	Exp023	SMIFH2	Conf.	1	44.43	2570653	HeLa	100 nM	100 µM	Exp023+29+Conf.
029_Series029_results.txt	29	2023-09-07	Exp023	SMIFH2	Conf.	2	44.76	2895268	HeLa	100 nM	100 µM	Exp023+29+Conf.
029_Series029_results.txt	29	2023-09-07	Exp023	SMIFH2	Conf.	3	42.92	2963413	HeLa	100 nM	100 µM	Exp023+29+Conf.
029_Series029_results.txt	29	2023-09-07	Exp023	SMIFH2	Conf.	4	39.79	2856687	HeLa	100 nM	100 µM	Exp023+29+Conf.
029_Series029_results.txt	29	2023-09-07	Exp023	SMIFH2	Conf.	5	36.8	2708258	HeLa	100 nM	100 µM	Exp023+29+Conf.
029_Series029_results.txt	29	2023-09-07	Exp023	SMIFH2	Conf.	6	36.17	2698898	HeLa	100 nM	100 µM	Exp023+29+Conf.
029_Series029_results.txt	29	2023-09-07	Exp023	SMIFH2	Conf.	7	38.17	2882390	HeLa	100 nM	100 µM	Exp023+29+Conf.
029_Series029_results.txt	29	2023-09-07	Exp023	SMIFH2	Conf.	8	41.71	3171750	HeLa	100 nM	100 µM	Exp023+29+Conf.
029_Series029_results.txt	29	2023-09-07	Exp023	SMIFH2	Conf.	9	45.04	3430567	HeLa	100 nM	100 µM	Exp023+29+Conf.
030_Series030_results.txt	30	2023-09-07	Exp023	SMIFH2	Conf.	1	2.76	130915	HeLa	100 nM	100 µM	Exp023+30+Conf.
030_Series030_results.txt	30	2023-09-07	Exp023	SMIFH2	Conf.	2	2.81	135904	HeLa	100 nM	100 µM	Exp023+30+Conf.
030_Series030_results.txt	30	2023-09-07	Exp023	SMIFH2	Conf.	3	2.97	145595	HeLa	100 nM	100 µM	Exp023+30+Conf.
030_Series030_results.txt	30	2023-09-07	Exp023	SMIFH2	Conf.	4	3.24	160306	HeLa	100 nM	100 µM	Exp023+30+Conf.
030_Series030_results.txt	30	2023-09-07	Exp023	SMIFH2	Conf.	5	3.51	174401	HeLa	100 nM	100 µM	Exp023+30+Conf.
030_Series030_results.txt	30	2023-09-07	Exp023	SMIFH2	Conf.	6	3.71	180843	HeLa	100 nM	100 µM	Exp023+30+Conf.
030_Series030_results.txt	30	2023-09-07	Exp023	SMIFH2	Conf.	7	4	187661	HeLa	100 nM	100 µM	Exp023+30+Conf.
030_Series030_results.txt	30	2023-09-07	Exp023	SMIFH2	Conf.	8	4.2	194018	HeLa	100 nM	100 µM	Exp023+30+Conf.
030_Series030_results.txt	30	2023-09-07	Exp023	SMIFH2	Conf.	9	4.12	189631	HeLa	100 nM	100 µM	Exp023+30+Conf.
032_Series032_results.txt	31	2023-09-07	Exp023	SMIFH2	Conf.	1	47.96	2490634	HeLa	100 nM	100 µM	Exp023+31+Conf.
032_Series032_results.txt	31	2023-09-07	Exp023	SMIFH2	Conf.	2	50.08	2768405	HeLa	100 nM	100 µM	Exp023+31+Conf.
032_Series032_results.txt	31	2023-09-07	Exp023	SMIFH2	Conf.	3	45.63	2581855	HeLa	100 nM	100 µM	Exp023+31+Conf.
032_Series032_results.txt	31	2023-09-07	Exp023	SMIFH2	Conf.	4	40.87	2349558	HeLa	100 nM	100 µM	Exp023+31+Conf.
032_Series032_results.txt	31	2023-09-07	Exp023	SMIFH2	Conf.	5	37.42	2173330	HeLa	100 nM	100 µM	Exp023+31+Conf.
032_Series032_results.txt	31	2023-09-07	Exp023	SMIFH2	Conf.	6	35.67	2087520	HeLa	100 nM	100 µM	Exp023+31+Conf.
032_Series032_results.txt	31	2023-09-07	Exp023	SMIFH2	Conf.	7	34.92	2049996	HeLa	100 nM	100 µM	Exp023+31+Conf.
032_Series032_results.txt	31	2023-09-07	Exp023	SMIFH2	Conf.	8	35.6	2100074	HeLa	100 nM	100 µM	Exp023+31+Conf.
032_Series032_results.txt	31	2023-09-07	Exp023	SMIFH2	Conf.	9	37.57	2220270	HeLa	100 nM	100 µM	Exp023+31+Conf.
032_Series032_results.txt	31	2023-09-07	Exp023	SMIFH2	Conf.	10	40.73	2411215	HeLa	100 nM	100 µM	Exp023+31+Conf.
032_Series032_results.txt	31	2023-09-07	Exp023	SMIFH2	Conf.	11	43.97	2585974	HeLa	100 nM	100 µM	Exp023+31+Conf.
032_Series032_results.txt	31	2023-09-07	Exp023	SMIFH2	Conf.	12	45.59	2648012	HeLa	100 nM	100 µM	Exp023+31+Conf.
034_Series034_results.txt	32	2023-09-07	Exp023	SMIFH2	Conf.	1	1.43	66547	HeLa	100 nM	100 µM	Exp023+32+Conf.
034_Series034_results.txt	32	2023-09-07	Exp023	SMIFH2	Conf.	2	1.43	69749	HeLa	100 nM	100 µM	Exp023+32+Conf.
034_Series034_results.txt	32	2023-09-07	Exp023	SMIFH2	Conf.	3	1.39	70170	HeLa	100 nM	100 µM	Exp023+32+Conf.
034_Series034_results.txt	32	2023-09-07	Exp023	SMIFH2	Conf.	4	1.39	71556	HeLa	100 nM	100 µM	Exp023+32+Conf.
034_Series034_results.txt	32	2023-09-07	Exp023	SMIFH2	Conf.	5	1.4	72672	HeLa	100 nM	100 µM	Exp023+32+Conf.
034_Series034_results.txt	32	2023-09-07	Exp023	SMIFH2	Conf.	6	1.42	74218	HeLa	100 nM	100 µM	Exp023+32+Conf.
034_Series034_results.txt	32	2023-09-07	Exp023	SMIFH2	Conf.	7	1.44	75533	HeLa	100 nM	100 µM	Exp023+32+Conf.
034_Series034_results.txt	32	2023-09-07	Exp023	SMIFH2	Conf.	8	1.46	76071	HeLa	100 nM	100 µM	Exp023+32+Conf.
034_Series034_results.txt	32	2023-09-07	Exp023	SMIFH2	Conf.	9	1.48	76405	HeLa	100 nM	100 µM	Exp023+32+Conf.
035_Series035_results.txt	33	2023-09-07	Exp023	SMIFH2	Conf.	1	12.59	565345	HeLa	100 nM	100 µM	Exp023+33+Conf.
035_Series035_results.txt	33	2023-09-07	Exp023	SMIFH2	Conf.	2	14.94	810890	HeLa	100 nM	100 µM	Exp023+33+Conf.
035_Series035_results.txt	33	2023-09-07	Exp023	SMIFH2	Conf.	3	17.17	1069722	HeLa	100 nM	100 µM	Exp023+33+Conf.
035_Series035_results.txt	33	2023-09-07	Exp023	SMIFH2	Conf.	4	17.43	1139825	HeLa	100 nM	100 µM	Exp023+33+Conf.
035_Series035_results.txt	33	2023-09-07	Exp023	SMIFH2	Conf.	5	17.01	1141336	HeLa	100 nM	100 µM	Exp023+33+Conf.
035_Series035_results.txt	33	2023-09-07	Exp023	SMIFH2	Conf.	6	17.01	1155049	HeLa	100 nM	100 µM	Exp023+33+Conf.
035_Series035_results.txt	33	2023-09-07	Exp023	SMIFH2	Conf.	7	17.28	1161212	HeLa	100 nM	100 µM	Exp023+33+Conf.
035_Series035_results.txt	33	2023-09-07	Exp023	SMIFH2	Conf.	8	18.09	1228057	HeLa	100 nM	100 µM	Exp023+33+Conf.
035_Series035_results.txt	33	2023-09-07	Exp023	SMIFH2	Conf.	9	19.49	1309996	HeLa	100 nM	100 µM	Exp023+33+Conf.
035_Series035_results.txt	33	2023-09-07	Exp023	SMIFH2	Conf.	10	20.82	1400991	HeLa	100 nM	100 µM	Exp023+33+Conf.
035_Series035_results.txt	33	2023-09-07	Exp023	SMIFH2	Conf.	11	21.33	1400093	HeLa	100 nM	100 µM	Exp023+33+Conf.
036_Series036_results.txt	34	2023-09-07	Exp023	SMIFH2	Conf.	1	15.39	883516	HeLa	100 nM	100 µM	Exp023+34+Conf.
036_Series036_results.txt	34	2023-09-07	Exp023	SMIFH2	Conf.	2	18.69	1288730	HeLa	100 nM	100 µM	Exp023+34+Conf.
036_Series036_results.txt	34	2023-09-07	Exp023	SMIFH2	Conf.	3	19.77	1418284	HeLa	100 nM	100 µM	Exp023+34+Conf.
036_Series036_results.txt	34	2023-09-07	Exp023	SMIFH2	Conf.	4	19.8	1460961	HeLa	100 nM	100 µM	Exp023+34+Conf.
036_Series036_results.txt	34	2023-09-07	Exp023	SMIFH2	Conf.	5	19.27	1447224	HeLa	100 nM	100 µM	Exp023+34+Conf.
036_Series036_results.txt	34	2023-09-07	Exp023	SMIFH2	Conf.	6	18.84	1433346	HeLa	100 nM	100 µM	Exp023+34+Conf.
036_Series036_results.txt	34	2023-09-07	Exp023	SMIFH2	Conf.	7	18.73	1437113	HeLa	100 nM	100 µM	Exp023+34+Conf.
036_Series036_results.txt	34	2023-09-07	Exp023	SMIFH2	Conf.	8	19.27	1487339	HeLa	100 nM	100 µM	Exp023+34+Conf.
036_Series036_results.txt	34	2023-09-07	Exp023	SMIFH2	Conf.	9	20.42	1577678	HeLa	100 nM	100 µM	Exp023+34+Conf.
036_Series036_results.txt	34	2023-09-07	Exp023	SMIFH2	Conf.	10	21.93	1690088	HeLa	100 nM	100 µM	Exp023+34+Conf.
037_Series037_results.txt	35	2023-09-07	Exp023	SMIFH2	Conf.	1	5.56	363044	HeLa	100 nM	100 µM	Exp023+35+Conf.
037_Series037_results.txt	35	2023-09-07	Exp023	SMIFH2	Conf.	2	6.03	415252	HeLa	100 nM	100 µM	Exp023+35+Conf.
037_Series037_results.txt	35	2023-09-07	Exp023	SMIFH2	Conf.	3	5.84	412739	HeLa	100 nM	100 µM	Exp023+35+Conf.
037_Series037_results.txt	35	2023-09-07	Exp023	SMIFH2	Conf.	4	5.68	407820	HeLa	100 nM	100 µM	Exp023+35+Conf.
037_Series037_results.txt	35	2023-09-07	Exp023	SMIFH2	Conf.	5	5.7	414019	HeLa	100 nM	100 µM	Exp023+35+Conf.
037_Series037_results.txt	35	2023-09-07	Exp023	SMIFH2	Conf.	6	6	439638	HeLa	100 nM	100 µM	Exp023+35+Conf.
037_Series037_results.txt	35	2023-09-07	Exp023	SMIFH2	Conf.	7	6.65	489971	HeLa	100 nM	100 µM	Exp023+35+Conf.
037_Series037_results.txt	35	2023-09-07	Exp023	SMIFH2	Conf.	8	7.9	583195	HeLa	100 nM	100 µM	Exp023+35+Conf.
037_Series037_results.txt	35	2023-09-07	Exp023	SMIFH2	Conf.	9	9.21	678366	HeLa	100 nM	100 µM	Exp023+35+Conf.
001_Series001_results.txt	1	2023-10-24	Exp024	Blebbistatin	Susp.	1	33.94	274002	HeLa	50 Î¼M	25 µM	Exp024+1+Susp.
001_Series001_results.txt	1	2023-10-24	Exp024	Blebbistatin	Susp.	2	32.52	383049	HeLa	50 Î¼M	25 µM	Exp024+1+Susp.
001_Series001_results.txt	1	2023-10-24	Exp024	Blebbistatin	Susp.	3	29.17	441109	HeLa	50 Î¼M	25 µM	Exp024+1+Susp.
001_Series001_results.txt	1	2023-10-24	Exp024	Blebbistatin	Susp.	4	26.68	475755	HeLa	50 Î¼M	25 µM	Exp024+1+Susp.
001_Series001_results.txt	1	2023-10-24	Exp024	Blebbistatin	Susp.	5	24.56	471328	HeLa	50 Î¼M	25 µM	Exp024+1+Susp.
001_Series001_results.txt	1	2023-10-24	Exp024	Blebbistatin	Susp.	6	21.89	448513	HeLa	50 Î¼M	25 µM	Exp024+1+Susp.
001_Series001_results.txt	1	2023-10-24	Exp024	Blebbistatin	Susp.	7	19.45	416886	HeLa	50 Î¼M	25 µM	Exp024+1+Susp.
001_Series001_results.txt	1	2023-10-24	Exp024	Blebbistatin	Susp.	8	17.5	393678	HeLa	50 Î¼M	25 µM	Exp024+1+Susp.
001_Series001_results.txt	1	2023-10-24	Exp024	Blebbistatin	Susp.	9	16	380984	HeLa	50 Î¼M	25 µM	Exp024+1+Susp.
001_Series001_results.txt	1	2023-10-24	Exp024	Blebbistatin	Susp.	10	14.81	369668	HeLa	50 Î¼M	25 µM	Exp024+1+Susp.
001_Series001_results.txt	1	2023-10-24	Exp024	Blebbistatin	Susp.	11	13.97	364338	HeLa	50 Î¼M	25 µM	Exp024+1+Susp.
001_Series001_results.txt	1	2023-10-24	Exp024	Blebbistatin	Susp.	12	13.65	376589	HeLa	50 Î¼M	25 µM	Exp024+1+Susp.
001_Series001_results.txt	1	2023-10-24	Exp024	Blebbistatin	Susp.	13	13.6	396590	HeLa	50 Î¼M	25 µM	Exp024+1+Susp.
001_Series001_results.txt	1	2023-10-24	Exp024	Blebbistatin	Susp.	14	13.96	442786	HeLa	50 Î¼M	25 µM	Exp024+1+Susp.
001_Series001_results.txt	1	2023-10-24	Exp024	Blebbistatin	Susp.	15	13.92	474061	HeLa	50 Î¼M	25 µM	Exp024+1+Susp.
001_Series001_results.txt	1	2023-10-24	Exp024	Blebbistatin	Susp.	16	14.11	515973	HeLa	50 Î¼M	25 µM	Exp024+1+Susp.
001_Series001_results.txt	1	2023-10-24	Exp024	Blebbistatin	Susp.	17	13.47	511660	HeLa	50 Î¼M	25 µM	Exp024+1+Susp.
001_Series001_results.txt	1	2023-10-24	Exp024	Blebbistatin	Susp.	18	12.89	516812	HeLa	50 Î¼M	25 µM	Exp024+1+Susp.
001_Series001_results.txt	1	2023-10-24	Exp024	Blebbistatin	Susp.	19	12.2	502413	HeLa	50 Î¼M	25 µM	Exp024+1+Susp.
001_Series001_results.txt	1	2023-10-24	Exp024	Blebbistatin	Susp.	20	11.47	482270	HeLa	50 Î¼M	25 µM	Exp024+1+Susp.
001_Series001_results.txt	1	2023-10-24	Exp024	Blebbistatin	Susp.	21	10.99	469293	HeLa	50 Î¼M	25 µM	Exp024+1+Susp.
001_Series001_results.txt	1	2023-10-24	Exp024	Blebbistatin	Susp.	22	10.47	452665	HeLa	50 Î¼M	25 µM	Exp024+1+Susp.
001_Series001_results.txt	1	2023-10-24	Exp024	Blebbistatin	Susp.	23	9.97	433733	HeLa	50 Î¼M	25 µM	Exp024+1+Susp.
001_Series001_results.txt	1	2023-10-24	Exp024	Blebbistatin	Susp.	24	9.67	419007	HeLa	50 Î¼M	25 µM	Exp024+1+Susp.
001_Series001_results.txt	1	2023-10-24	Exp024	Blebbistatin	Susp.	25	9.34	401787	HeLa	50 Î¼M	25 µM	Exp024+1+Susp.
001_Series001_results.txt	1	2023-10-24	Exp024	Blebbistatin	Susp.	26	9.17	391628	HeLa	50 Î¼M	25 µM	Exp024+1+Susp.
001_Series001_results.txt	1	2023-10-24	Exp024	Blebbistatin	Susp.	27	9.21	393860	HeLa	50 Î¼M	25 µM	Exp024+1+Susp.
001_Series001_results.txt	1	2023-10-24	Exp024	Blebbistatin	Susp.	28	9.36	401737	HeLa	50 Î¼M	25 µM	Exp024+1+Susp.
001_Series001_results.txt	1	2023-10-24	Exp024	Blebbistatin	Susp.	29	9.29	395554	HeLa	50 Î¼M	25 µM	Exp024+1+Susp.
001_Series001_results.txt	1	2023-10-24	Exp024	Blebbistatin	Susp.	30	9.2	388014	HeLa	50 Î¼M	25 µM	Exp024+1+Susp.
001_Series001_results.txt	1	2023-10-24	Exp024	Blebbistatin	Susp.	31	9.02	374521	HeLa	50 Î¼M	25 µM	Exp024+1+Susp.
001_Series001_results.txt	1	2023-10-24	Exp024	Blebbistatin	Susp.	32	9	367635	HeLa	50 Î¼M	25 µM	Exp024+1+Susp.
001_Series001_results.txt	1	2023-10-24	Exp024	Blebbistatin	Susp.	33	8.87	355253	HeLa	50 Î¼M	25 µM	Exp024+1+Susp.
001_Series001_results.txt	1	2023-10-24	Exp024	Blebbistatin	Susp.	34	8.87	348946	HeLa	50 Î¼M	25 µM	Exp024+1+Susp.
001_Series001_results.txt	1	2023-10-24	Exp024	Blebbistatin	Susp.	35	8.81	338836	HeLa	50 Î¼M	25 µM	Exp024+1+Susp.
001_Series001_results.txt	1	2023-10-24	Exp024	Blebbistatin	Susp.	36	8.84	330403	HeLa	50 Î¼M	25 µM	Exp024+1+Susp.
001_Series001_results.txt	1	2023-10-24	Exp024	Blebbistatin	Susp.	37	8.9	319401	HeLa	50 Î¼M	25 µM	Exp024+1+Susp.
001_Series001_results.txt	1	2023-10-24	Exp024	Blebbistatin	Susp.	38	8.88	300373	HeLa	50 Î¼M	25 µM	Exp024+1+Susp.
001_Series001_results.txt	1	2023-10-24	Exp024	Blebbistatin	Susp.	39	8.77	270385	HeLa	50 Î¼M	25 µM	Exp024+1+Susp.
001_Series001_results.txt	1	2023-10-24	Exp024	Blebbistatin	Susp.	40	8.85	253091	HeLa	50 Î¼M	25 µM	Exp024+1+Susp.
001_Series001_results.txt	1	2023-10-24	Exp024	Blebbistatin	Susp.	41	9.06	233847	HeLa	50 Î¼M	25 µM	Exp024+1+Susp.
001_Series001_results.txt	1	2023-10-24	Exp024	Blebbistatin	Susp.	42	9.17	223747	HeLa	50 Î¼M	25 µM	Exp024+1+Susp.
001_Series001_results.txt	1	2023-10-24	Exp024	Blebbistatin	Susp.	43	9.39	207286	HeLa	50 Î¼M	25 µM	Exp024+1+Susp.
001_Series001_results.txt	1	2023-10-24	Exp024	Blebbistatin	Susp.	44	9.76	167074	HeLa	50 Î¼M	25 µM	Exp024+1+Susp.
001_Series001_results.txt	1	2023-10-24	Exp024	Blebbistatin	Susp.	45	10.37	143172	HeLa	50 Î¼M	25 µM	Exp024+1+Susp.
001_Series001_results.txt	1	2023-10-24	Exp024	Blebbistatin	Susp.	46	9.76	85884	HeLa	50 Î¼M	25 µM	Exp024+1+Susp.
001_Series001_results.txt	1	2023-10-24	Exp024	Blebbistatin	Susp.	47	9.74	59663	HeLa	50 Î¼M	25 µM	Exp024+1+Susp.
002_Series002_results.txt	2	2023-10-24	Exp024	Blebbistatin	Susp.	1	43.99	222233	HeLa	50 Î¼M	25 µM	Exp024+2+Susp.
002_Series002_results.txt	2	2023-10-24	Exp024	Blebbistatin	Susp.	2	39.39	348512	HeLa	50 Î¼M	25 µM	Exp024+2+Susp.
002_Series002_results.txt	2	2023-10-24	Exp024	Blebbistatin	Susp.	3	37.12	447827	HeLa	50 Î¼M	25 µM	Exp024+2+Susp.
002_Series002_results.txt	2	2023-10-24	Exp024	Blebbistatin	Susp.	4	35.63	543224	HeLa	50 Î¼M	25 µM	Exp024+2+Susp.
002_Series002_results.txt	2	2023-10-24	Exp024	Blebbistatin	Susp.	5	33.3	634035	HeLa	50 Î¼M	25 µM	Exp024+2+Susp.
002_Series002_results.txt	2	2023-10-24	Exp024	Blebbistatin	Susp.	6	32.06	719736	HeLa	50 Î¼M	25 µM	Exp024+2+Susp.
002_Series002_results.txt	2	2023-10-24	Exp024	Blebbistatin	Susp.	7	30.56	783324	HeLa	50 Î¼M	25 µM	Exp024+2+Susp.
002_Series002_results.txt	2	2023-10-24	Exp024	Blebbistatin	Susp.	8	28.82	833573	HeLa	50 Î¼M	25 µM	Exp024+2+Susp.
002_Series002_results.txt	2	2023-10-24	Exp024	Blebbistatin	Susp.	9	26.71	848956	HeLa	50 Î¼M	25 µM	Exp024+2+Susp.
002_Series002_results.txt	2	2023-10-24	Exp024	Blebbistatin	Susp.	10	24.66	836633	HeLa	50 Î¼M	25 µM	Exp024+2+Susp.
002_Series002_results.txt	2	2023-10-24	Exp024	Blebbistatin	Susp.	11	23.73	869272	HeLa	50 Î¼M	25 µM	Exp024+2+Susp.
002_Series002_results.txt	2	2023-10-24	Exp024	Blebbistatin	Susp.	12	22.13	839434	HeLa	50 Î¼M	25 µM	Exp024+2+Susp.
002_Series002_results.txt	2	2023-10-24	Exp024	Blebbistatin	Susp.	13	20.78	816872	HeLa	50 Î¼M	25 µM	Exp024+2+Susp.
002_Series002_results.txt	2	2023-10-24	Exp024	Blebbistatin	Susp.	14	19.79	805988	HeLa	50 Î¼M	25 µM	Exp024+2+Susp.
002_Series002_results.txt	2	2023-10-24	Exp024	Blebbistatin	Susp.	15	19.75	850637	HeLa	50 Î¼M	25 µM	Exp024+2+Susp.
002_Series002_results.txt	2	2023-10-24	Exp024	Blebbistatin	Susp.	16	18.83	835331	HeLa	50 Î¼M	25 µM	Exp024+2+Susp.
002_Series002_results.txt	2	2023-10-24	Exp024	Blebbistatin	Susp.	17	18.18	827734	HeLa	50 Î¼M	25 µM	Exp024+2+Susp.
002_Series002_results.txt	2	2023-10-24	Exp024	Blebbistatin	Susp.	18	17.49	819567	HeLa	50 Î¼M	25 µM	Exp024+2+Susp.
002_Series002_results.txt	2	2023-10-24	Exp024	Blebbistatin	Susp.	19	16.78	800906	HeLa	50 Î¼M	25 µM	Exp024+2+Susp.
002_Series002_results.txt	2	2023-10-24	Exp024	Blebbistatin	Susp.	20	16.1	769605	HeLa	50 Î¼M	25 µM	Exp024+2+Susp.
002_Series002_results.txt	2	2023-10-24	Exp024	Blebbistatin	Susp.	21	15.46	736764	HeLa	50 Î¼M	25 µM	Exp024+2+Susp.
002_Series002_results.txt	2	2023-10-24	Exp024	Blebbistatin	Susp.	22	15.08	691901	HeLa	50 Î¼M	25 µM	Exp024+2+Susp.
002_Series002_results.txt	2	2023-10-24	Exp024	Blebbistatin	Susp.	23	14.3	658992	HeLa	50 Î¼M	25 µM	Exp024+2+Susp.
002_Series002_results.txt	2	2023-10-24	Exp024	Blebbistatin	Susp.	24	14.24	655071	HeLa	50 Î¼M	25 µM	Exp024+2+Susp.
002_Series002_results.txt	2	2023-10-24	Exp024	Blebbistatin	Susp.	25	14.17	647034	HeLa	50 Î¼M	25 µM	Exp024+2+Susp.
002_Series002_results.txt	2	2023-10-24	Exp024	Blebbistatin	Susp.	26	14.12	641071	HeLa	50 Î¼M	25 µM	Exp024+2+Susp.
002_Series002_results.txt	2	2023-10-24	Exp024	Blebbistatin	Susp.	27	13.78	615373	HeLa	50 Î¼M	25 µM	Exp024+2+Susp.
002_Series002_results.txt	2	2023-10-24	Exp024	Blebbistatin	Susp.	28	13.28	588887	HeLa	50 Î¼M	25 µM	Exp024+2+Susp.
002_Series002_results.txt	2	2023-10-24	Exp024	Blebbistatin	Susp.	29	12.86	563400	HeLa	50 Î¼M	25 µM	Exp024+2+Susp.
002_Series002_results.txt	2	2023-10-24	Exp024	Blebbistatin	Susp.	30	12.42	537132	HeLa	50 Î¼M	25 µM	Exp024+2+Susp.
002_Series002_results.txt	2	2023-10-24	Exp024	Blebbistatin	Susp.	31	12.17	520774	HeLa	50 Î¼M	25 µM	Exp024+2+Susp.
002_Series002_results.txt	2	2023-10-24	Exp024	Blebbistatin	Susp.	32	11.93	501820	HeLa	50 Î¼M	25 µM	Exp024+2+Susp.
002_Series002_results.txt	2	2023-10-24	Exp024	Blebbistatin	Susp.	33	11.88	490024	HeLa	50 Î¼M	25 µM	Exp024+2+Susp.
002_Series002_results.txt	2	2023-10-24	Exp024	Blebbistatin	Susp.	34	11.92	479696	HeLa	50 Î¼M	25 µM	Exp024+2+Susp.
002_Series002_results.txt	2	2023-10-24	Exp024	Blebbistatin	Susp.	35	12.12	474553	HeLa	50 Î¼M	25 µM	Exp024+2+Susp.
002_Series002_results.txt	2	2023-10-24	Exp024	Blebbistatin	Susp.	36	12.35	465779	HeLa	50 Î¼M	25 µM	Exp024+2+Susp.
002_Series002_results.txt	2	2023-10-24	Exp024	Blebbistatin	Susp.	37	12.54	449593	HeLa	50 Î¼M	25 µM	Exp024+2+Susp.
002_Series002_results.txt	2	2023-10-24	Exp024	Blebbistatin	Susp.	38	12.54	422036	HeLa	50 Î¼M	25 µM	Exp024+2+Susp.
002_Series002_results.txt	2	2023-10-24	Exp024	Blebbistatin	Susp.	39	12.42	387508	HeLa	50 Î¼M	25 µM	Exp024+2+Susp.
002_Series002_results.txt	2	2023-10-24	Exp024	Blebbistatin	Susp.	40	12.74	377997	HeLa	50 Î¼M	25 µM	Exp024+2+Susp.
002_Series002_results.txt	2	2023-10-24	Exp024	Blebbistatin	Susp.	41	12.95	360975	HeLa	50 Î¼M	25 µM	Exp024+2+Susp.
002_Series002_results.txt	2	2023-10-24	Exp024	Blebbistatin	Susp.	42	13.32	349205	HeLa	50 Î¼M	25 µM	Exp024+2+Susp.
002_Series002_results.txt	2	2023-10-24	Exp024	Blebbistatin	Susp.	43	14.11	348404	HeLa	50 Î¼M	25 µM	Exp024+2+Susp.
002_Series002_results.txt	2	2023-10-24	Exp024	Blebbistatin	Susp.	44	15.35	357078	HeLa	50 Î¼M	25 µM	Exp024+2+Susp.
002_Series002_results.txt	2	2023-10-24	Exp024	Blebbistatin	Susp.	45	16.04	335694	HeLa	50 Î¼M	25 µM	Exp024+2+Susp.
002_Series002_results.txt	2	2023-10-24	Exp024	Blebbistatin	Susp.	46	16.79	289517	HeLa	50 Î¼M	25 µM	Exp024+2+Susp.
002_Series002_results.txt	2	2023-10-24	Exp024	Blebbistatin	Susp.	47	18.09	286108	HeLa	50 Î¼M	25 µM	Exp024+2+Susp.
002_Series002_results.txt	2	2023-10-24	Exp024	Blebbistatin	Susp.	48	18.59	231358	HeLa	50 Î¼M	25 µM	Exp024+2+Susp.
002_Series002_results.txt	2	2023-10-24	Exp024	Blebbistatin	Susp.	49	20.14	206593	HeLa	50 Î¼M	25 µM	Exp024+2+Susp.
002_Series002_results.txt	2	2023-10-24	Exp024	Blebbistatin	Susp.	50	22.34	176337	HeLa	50 Î¼M	25 µM	Exp024+2+Susp.
003_Series003_results.txt	3	2023-10-24	Exp024	Blebbistatin	Susp.	1	76.2	450218	HeLa	50 Î¼M	25 µM	Exp024+3+Susp.
003_Series003_results.txt	3	2023-10-24	Exp024	Blebbistatin	Susp.	2	73.15	536080	HeLa	50 Î¼M	25 µM	Exp024+3+Susp.
003_Series003_results.txt	3	2023-10-24	Exp024	Blebbistatin	Susp.	3	71.3	766041	HeLa	50 Î¼M	25 µM	Exp024+3+Susp.
003_Series003_results.txt	3	2023-10-24	Exp024	Blebbistatin	Susp.	4	68.81	895319	HeLa	50 Î¼M	25 µM	Exp024+3+Susp.
003_Series003_results.txt	3	2023-10-24	Exp024	Blebbistatin	Susp.	5	65.07	939702	HeLa	50 Î¼M	25 µM	Exp024+3+Susp.
003_Series003_results.txt	3	2023-10-24	Exp024	Blebbistatin	Susp.	6	60.88	935139	HeLa	50 Î¼M	25 µM	Exp024+3+Susp.
003_Series003_results.txt	3	2023-10-24	Exp024	Blebbistatin	Susp.	7	57.54	925478	HeLa	50 Î¼M	25 µM	Exp024+3+Susp.
003_Series003_results.txt	3	2023-10-24	Exp024	Blebbistatin	Susp.	8	56.66	1041372	HeLa	50 Î¼M	25 µM	Exp024+3+Susp.
003_Series003_results.txt	3	2023-10-24	Exp024	Blebbistatin	Susp.	9	54.58	1064599	HeLa	50 Î¼M	25 µM	Exp024+3+Susp.
003_Series003_results.txt	3	2023-10-24	Exp024	Blebbistatin	Susp.	10	52.52	1066558	HeLa	50 Î¼M	25 µM	Exp024+3+Susp.
003_Series003_results.txt	3	2023-10-24	Exp024	Blebbistatin	Susp.	11	50.88	1086452	HeLa	50 Î¼M	25 µM	Exp024+3+Susp.
003_Series003_results.txt	3	2023-10-24	Exp024	Blebbistatin	Susp.	12	50.99	1198303	HeLa	50 Î¼M	25 µM	Exp024+3+Susp.
003_Series003_results.txt	3	2023-10-24	Exp024	Blebbistatin	Susp.	13	49.99	1244262	HeLa	50 Î¼M	25 µM	Exp024+3+Susp.
003_Series003_results.txt	3	2023-10-24	Exp024	Blebbistatin	Susp.	14	48.84	1296794	HeLa	50 Î¼M	25 µM	Exp024+3+Susp.
003_Series003_results.txt	3	2023-10-24	Exp024	Blebbistatin	Susp.	15	47.66	1318474	HeLa	50 Î¼M	25 µM	Exp024+3+Susp.
003_Series003_results.txt	3	2023-10-24	Exp024	Blebbistatin	Susp.	16	47.64	1424637	HeLa	50 Î¼M	25 µM	Exp024+3+Susp.
003_Series003_results.txt	3	2023-10-24	Exp024	Blebbistatin	Susp.	17	47.2	1499199	HeLa	50 Î¼M	25 µM	Exp024+3+Susp.
003_Series003_results.txt	3	2023-10-24	Exp024	Blebbistatin	Susp.	18	45.74	1521176	HeLa	50 Î¼M	25 µM	Exp024+3+Susp.
003_Series003_results.txt	3	2023-10-24	Exp024	Blebbistatin	Susp.	19	44.27	1529362	HeLa	50 Î¼M	25 µM	Exp024+3+Susp.
003_Series003_results.txt	3	2023-10-24	Exp024	Blebbistatin	Susp.	20	43.73	1567560	HeLa	50 Î¼M	25 µM	Exp024+3+Susp.
003_Series003_results.txt	3	2023-10-24	Exp024	Blebbistatin	Susp.	21	43.14	1597127	HeLa	50 Î¼M	25 µM	Exp024+3+Susp.
003_Series003_results.txt	3	2023-10-24	Exp024	Blebbistatin	Susp.	22	42.26	1594561	HeLa	50 Î¼M	25 µM	Exp024+3+Susp.
003_Series003_results.txt	3	2023-10-24	Exp024	Blebbistatin	Susp.	23	41.5	1581994	HeLa	50 Î¼M	25 µM	Exp024+3+Susp.
003_Series003_results.txt	3	2023-10-24	Exp024	Blebbistatin	Susp.	24	40.86	1571518	HeLa	50 Î¼M	25 µM	Exp024+3+Susp.
003_Series003_results.txt	3	2023-10-24	Exp024	Blebbistatin	Susp.	25	40.8	1586559	HeLa	50 Î¼M	25 µM	Exp024+3+Susp.
003_Series003_results.txt	3	2023-10-24	Exp024	Blebbistatin	Susp.	26	40.14	1552911	HeLa	50 Î¼M	25 µM	Exp024+3+Susp.
003_Series003_results.txt	3	2023-10-24	Exp024	Blebbistatin	Susp.	27	40.42	1582415	HeLa	50 Î¼M	25 µM	Exp024+3+Susp.
003_Series003_results.txt	3	2023-10-24	Exp024	Blebbistatin	Susp.	28	39.26	1519373	HeLa	50 Î¼M	25 µM	Exp024+3+Susp.
003_Series003_results.txt	3	2023-10-24	Exp024	Blebbistatin	Susp.	29	38.37	1487794	HeLa	50 Î¼M	25 µM	Exp024+3+Susp.
003_Series003_results.txt	3	2023-10-24	Exp024	Blebbistatin	Susp.	30	37.96	1487258	HeLa	50 Î¼M	25 µM	Exp024+3+Susp.
003_Series003_results.txt	3	2023-10-24	Exp024	Blebbistatin	Susp.	31	37.9	1495750	HeLa	50 Î¼M	25 µM	Exp024+3+Susp.
003_Series003_results.txt	3	2023-10-24	Exp024	Blebbistatin	Susp.	32	37.52	1467157	HeLa	50 Î¼M	25 µM	Exp024+3+Susp.
003_Series003_results.txt	3	2023-10-24	Exp024	Blebbistatin	Susp.	33	37.37	1436805	HeLa	50 Î¼M	25 µM	Exp024+3+Susp.
003_Series003_results.txt	3	2023-10-24	Exp024	Blebbistatin	Susp.	34	37.57	1410131	HeLa	50 Î¼M	25 µM	Exp024+3+Susp.
003_Series003_results.txt	3	2023-10-24	Exp024	Blebbistatin	Susp.	35	37.92	1366665	HeLa	50 Î¼M	25 µM	Exp024+3+Susp.
003_Series003_results.txt	3	2023-10-24	Exp024	Blebbistatin	Susp.	36	38.34	1321404	HeLa	50 Î¼M	25 µM	Exp024+3+Susp.
003_Series003_results.txt	3	2023-10-24	Exp024	Blebbistatin	Susp.	37	38.2	1210648	HeLa	50 Î¼M	25 µM	Exp024+3+Susp.
003_Series003_results.txt	3	2023-10-24	Exp024	Blebbistatin	Susp.	38	37.67	1063642	HeLa	50 Î¼M	25 µM	Exp024+3+Susp.
003_Series003_results.txt	3	2023-10-24	Exp024	Blebbistatin	Susp.	39	37.33	964766	HeLa	50 Î¼M	25 µM	Exp024+3+Susp.
003_Series003_results.txt	3	2023-10-24	Exp024	Blebbistatin	Susp.	40	35.99	818508	HeLa	50 Î¼M	25 µM	Exp024+3+Susp.
003_Series003_results.txt	3	2023-10-24	Exp024	Blebbistatin	Susp.	41	35.36	714373	HeLa	50 Î¼M	25 µM	Exp024+3+Susp.
003_Series003_results.txt	3	2023-10-24	Exp024	Blebbistatin	Susp.	42	35.55	647618	HeLa	50 Î¼M	25 µM	Exp024+3+Susp.
003_Series003_results.txt	3	2023-10-24	Exp024	Blebbistatin	Susp.	43	36.33	580883	HeLa	50 Î¼M	25 µM	Exp024+3+Susp.
003_Series003_results.txt	3	2023-10-24	Exp024	Blebbistatin	Susp.	44	35.75	442545	HeLa	50 Î¼M	25 µM	Exp024+3+Susp.
003_Series003_results.txt	3	2023-10-24	Exp024	Blebbistatin	Susp.	45	33.82	401105	HeLa	50 Î¼M	25 µM	Exp024+3+Susp.
003_Series003_results.txt	3	2023-10-24	Exp024	Blebbistatin	Susp.	46	33.88	333530	HeLa	50 Î¼M	25 µM	Exp024+3+Susp.
003_Series003_results.txt	3	2023-10-24	Exp024	Blebbistatin	Susp.	47	32.92	296249	HeLa	50 Î¼M	25 µM	Exp024+3+Susp.
003_Series003_results.txt	3	2023-10-24	Exp024	Blebbistatin	Susp.	48	30.62	154978	HeLa	50 Î¼M	25 µM	Exp024+3+Susp.
004_Series004_results.txt	4	2023-10-24	Exp024	Blebbistatin	Susp.	1	46.75	275636	HeLa	50 Î¼M	25 µM	Exp024+4+Susp.
004_Series004_results.txt	4	2023-10-24	Exp024	Blebbistatin	Susp.	2	47.73	517253	HeLa	50 Î¼M	25 µM	Exp024+4+Susp.
004_Series004_results.txt	4	2023-10-24	Exp024	Blebbistatin	Susp.	3	47.97	749576	HeLa	50 Î¼M	25 µM	Exp024+4+Susp.
004_Series004_results.txt	4	2023-10-24	Exp024	Blebbistatin	Susp.	4	46.44	887813	HeLa	50 Î¼M	25 µM	Exp024+4+Susp.
004_Series004_results.txt	4	2023-10-24	Exp024	Blebbistatin	Susp.	5	45.03	1023188	HeLa	50 Î¼M	25 µM	Exp024+4+Susp.
004_Series004_results.txt	4	2023-10-24	Exp024	Blebbistatin	Susp.	6	43.24	1110823	HeLa	50 Î¼M	25 µM	Exp024+4+Susp.
004_Series004_results.txt	4	2023-10-24	Exp024	Blebbistatin	Susp.	7	42.56	1248664	HeLa	50 Î¼M	25 µM	Exp024+4+Susp.
004_Series004_results.txt	4	2023-10-24	Exp024	Blebbistatin	Susp.	8	42.38	1377828	HeLa	50 Î¼M	25 µM	Exp024+4+Susp.
004_Series004_results.txt	4	2023-10-24	Exp024	Blebbistatin	Susp.	9	41.44	1469129	HeLa	50 Î¼M	25 µM	Exp024+4+Susp.
004_Series004_results.txt	4	2023-10-24	Exp024	Blebbistatin	Susp.	10	40.33	1535333	HeLa	50 Î¼M	25 µM	Exp024+4+Susp.
004_Series004_results.txt	4	2023-10-24	Exp024	Blebbistatin	Susp.	11	39.21	1575985	HeLa	50 Î¼M	25 µM	Exp024+4+Susp.
004_Series004_results.txt	4	2023-10-24	Exp024	Blebbistatin	Susp.	12	38.23	1606370	HeLa	50 Î¼M	25 µM	Exp024+4+Susp.
004_Series004_results.txt	4	2023-10-24	Exp024	Blebbistatin	Susp.	13	37.64	1640869	HeLa	50 Î¼M	25 µM	Exp024+4+Susp.
004_Series004_results.txt	4	2023-10-24	Exp024	Blebbistatin	Susp.	14	37.25	1674986	HeLa	50 Î¼M	25 µM	Exp024+4+Susp.
004_Series004_results.txt	4	2023-10-24	Exp024	Blebbistatin	Susp.	15	36.71	1689681	HeLa	50 Î¼M	25 µM	Exp024+4+Susp.
004_Series004_results.txt	4	2023-10-24	Exp024	Blebbistatin	Susp.	16	36.48	1717840	HeLa	50 Î¼M	25 µM	Exp024+4+Susp.
004_Series004_results.txt	4	2023-10-24	Exp024	Blebbistatin	Susp.	17	35.82	1711485	HeLa	50 Î¼M	25 µM	Exp024+4+Susp.
004_Series004_results.txt	4	2023-10-24	Exp024	Blebbistatin	Susp.	18	35.57	1728541	HeLa	50 Î¼M	25 µM	Exp024+4+Susp.
004_Series004_results.txt	4	2023-10-24	Exp024	Blebbistatin	Susp.	19	35.18	1733952	HeLa	50 Î¼M	25 µM	Exp024+4+Susp.
004_Series004_results.txt	4	2023-10-24	Exp024	Blebbistatin	Susp.	20	34.89	1740390	HeLa	50 Î¼M	25 µM	Exp024+4+Susp.
004_Series004_results.txt	4	2023-10-24	Exp024	Blebbistatin	Susp.	21	34.64	1750829	HeLa	50 Î¼M	25 µM	Exp024+4+Susp.
004_Series004_results.txt	4	2023-10-24	Exp024	Blebbistatin	Susp.	22	34.67	1772998	HeLa	50 Î¼M	25 µM	Exp024+4+Susp.
004_Series004_results.txt	4	2023-10-24	Exp024	Blebbistatin	Susp.	23	34.56	1785056	HeLa	50 Î¼M	25 µM	Exp024+4+Susp.
004_Series004_results.txt	4	2023-10-24	Exp024	Blebbistatin	Susp.	24	34.19	1775013	HeLa	50 Î¼M	25 µM	Exp024+4+Susp.
004_Series004_results.txt	4	2023-10-24	Exp024	Blebbistatin	Susp.	25	34.03	1783845	HeLa	50 Î¼M	25 µM	Exp024+4+Susp.
004_Series004_results.txt	4	2023-10-24	Exp024	Blebbistatin	Susp.	26	33.73	1776557	HeLa	50 Î¼M	25 µM	Exp024+4+Susp.
004_Series004_results.txt	4	2023-10-24	Exp024	Blebbistatin	Susp.	27	33.72	1783396	HeLa	50 Î¼M	25 µM	Exp024+4+Susp.
004_Series004_results.txt	4	2023-10-24	Exp024	Blebbistatin	Susp.	28	33.66	1786922	HeLa	50 Î¼M	25 µM	Exp024+4+Susp.
004_Series004_results.txt	4	2023-10-24	Exp024	Blebbistatin	Susp.	29	33.39	1764666	HeLa	50 Î¼M	25 µM	Exp024+4+Susp.
004_Series004_results.txt	4	2023-10-24	Exp024	Blebbistatin	Susp.	30	33.28	1753269	HeLa	50 Î¼M	25 µM	Exp024+4+Susp.
004_Series004_results.txt	4	2023-10-24	Exp024	Blebbistatin	Susp.	31	33.27	1741405	HeLa	50 Î¼M	25 µM	Exp024+4+Susp.
004_Series004_results.txt	4	2023-10-24	Exp024	Blebbistatin	Susp.	32	33.34	1727593	HeLa	50 Î¼M	25 µM	Exp024+4+Susp.
004_Series004_results.txt	4	2023-10-24	Exp024	Blebbistatin	Susp.	33	35.76	1490033	HeLa	50 Î¼M	25 µM	Exp024+4+Susp.
004_Series004_results.txt	4	2023-10-24	Exp024	Blebbistatin	Susp.	34	35.68	1453712	HeLa	50 Î¼M	25 µM	Exp024+4+Susp.
004_Series004_results.txt	4	2023-10-24	Exp024	Blebbistatin	Susp.	35	35.42	1440756	HeLa	50 Î¼M	25 µM	Exp024+4+Susp.
004_Series004_results.txt	4	2023-10-24	Exp024	Blebbistatin	Susp.	36	34.78	1496832	HeLa	50 Î¼M	25 µM	Exp024+4+Susp.
004_Series004_results.txt	4	2023-10-24	Exp024	Blebbistatin	Susp.	37	35.74	1484339	HeLa	50 Î¼M	25 µM	Exp024+4+Susp.
004_Series004_results.txt	4	2023-10-24	Exp024	Blebbistatin	Susp.	38	36.42	1410860	HeLa	50 Î¼M	25 µM	Exp024+4+Susp.
004_Series004_results.txt	4	2023-10-24	Exp024	Blebbistatin	Susp.	39	35.47	1099346	HeLa	50 Î¼M	25 µM	Exp024+4+Susp.
004_Series004_results.txt	4	2023-10-24	Exp024	Blebbistatin	Susp.	40	36.12	988749	HeLa	50 Î¼M	25 µM	Exp024+4+Susp.
004_Series004_results.txt	4	2023-10-24	Exp024	Blebbistatin	Susp.	41	35.67	813718	HeLa	50 Î¼M	25 µM	Exp024+4+Susp.
004_Series004_results.txt	4	2023-10-24	Exp024	Blebbistatin	Susp.	42	34.67	613285	HeLa	50 Î¼M	25 µM	Exp024+4+Susp.
004_Series004_results.txt	4	2023-10-24	Exp024	Blebbistatin	Susp.	43	35.26	507365	HeLa	50 Î¼M	25 µM	Exp024+4+Susp.
004_Series004_results.txt	4	2023-10-24	Exp024	Blebbistatin	Susp.	44	36.28	340971	HeLa	50 Î¼M	25 µM	Exp024+4+Susp.
004_Series004_results.txt	4	2023-10-24	Exp024	Blebbistatin	Susp.	45	37.36	243443	HeLa	50 Î¼M	25 µM	Exp024+4+Susp.
005_Series005_results.txt	5	2023-10-24	Exp024	Blebbistatin	Susp.	1	9.54	129990	HeLa	50 Î¼M	25 µM	Exp024+5+Susp.
005_Series005_results.txt	5	2023-10-24	Exp024	Blebbistatin	Susp.	2	9.63	205326	HeLa	50 Î¼M	25 µM	Exp024+5+Susp.
005_Series005_results.txt	5	2023-10-24	Exp024	Blebbistatin	Susp.	3	9.02	235810	HeLa	50 Î¼M	25 µM	Exp024+5+Susp.
005_Series005_results.txt	5	2023-10-24	Exp024	Blebbistatin	Susp.	4	9.35	265444	HeLa	50 Î¼M	25 µM	Exp024+5+Susp.
005_Series005_results.txt	5	2023-10-24	Exp024	Blebbistatin	Susp.	5	9.32	332185	HeLa	50 Î¼M	25 µM	Exp024+5+Susp.
005_Series005_results.txt	5	2023-10-24	Exp024	Blebbistatin	Susp.	6	9.58	375764	HeLa	50 Î¼M	25 µM	Exp024+5+Susp.
005_Series005_results.txt	5	2023-10-24	Exp024	Blebbistatin	Susp.	7	9.29	380881	HeLa	50 Î¼M	25 µM	Exp024+5+Susp.
005_Series005_results.txt	5	2023-10-24	Exp024	Blebbistatin	Susp.	8	9.38	410954	HeLa	50 Î¼M	25 µM	Exp024+5+Susp.
005_Series005_results.txt	5	2023-10-24	Exp024	Blebbistatin	Susp.	9	9.92	461859	HeLa	50 Î¼M	25 µM	Exp024+5+Susp.
005_Series005_results.txt	5	2023-10-24	Exp024	Blebbistatin	Susp.	10	10.14	502491	HeLa	50 Î¼M	25 µM	Exp024+5+Susp.
005_Series005_results.txt	5	2023-10-24	Exp024	Blebbistatin	Susp.	11	9.61	540352	HeLa	50 Î¼M	25 µM	Exp024+5+Susp.
005_Series005_results.txt	5	2023-10-24	Exp024	Blebbistatin	Susp.	12	9.59	558519	HeLa	50 Î¼M	25 µM	Exp024+5+Susp.
005_Series005_results.txt	5	2023-10-24	Exp024	Blebbistatin	Susp.	13	10.3	572868	HeLa	50 Î¼M	25 µM	Exp024+5+Susp.
005_Series005_results.txt	5	2023-10-24	Exp024	Blebbistatin	Susp.	14	9.86	629594	HeLa	50 Î¼M	25 µM	Exp024+5+Susp.
005_Series005_results.txt	5	2023-10-24	Exp024	Blebbistatin	Susp.	15	9.85	648011	HeLa	50 Î¼M	25 µM	Exp024+5+Susp.
005_Series005_results.txt	5	2023-10-24	Exp024	Blebbistatin	Susp.	16	9.69	645535	HeLa	50 Î¼M	25 µM	Exp024+5+Susp.
005_Series005_results.txt	5	2023-10-24	Exp024	Blebbistatin	Susp.	17	9.51	635751	HeLa	50 Î¼M	25 µM	Exp024+5+Susp.
005_Series005_results.txt	5	2023-10-24	Exp024	Blebbistatin	Susp.	18	9.42	627382	HeLa	50 Î¼M	25 µM	Exp024+5+Susp.
005_Series005_results.txt	5	2023-10-24	Exp024	Blebbistatin	Susp.	19	9.33	618334	HeLa	50 Î¼M	25 µM	Exp024+5+Susp.
005_Series005_results.txt	5	2023-10-24	Exp024	Blebbistatin	Susp.	20	9.17	592664	HeLa	50 Î¼M	25 µM	Exp024+5+Susp.
005_Series005_results.txt	5	2023-10-24	Exp024	Blebbistatin	Susp.	21	9.1	570215	HeLa	50 Î¼M	25 µM	Exp024+5+Susp.
005_Series005_results.txt	5	2023-10-24	Exp024	Blebbistatin	Susp.	22	9.03	545373	HeLa	50 Î¼M	25 µM	Exp024+5+Susp.
005_Series005_results.txt	5	2023-10-24	Exp024	Blebbistatin	Susp.	23	8.94	518246	HeLa	50 Î¼M	25 µM	Exp024+5+Susp.
005_Series005_results.txt	5	2023-10-24	Exp024	Blebbistatin	Susp.	24	8.97	503307	HeLa	50 Î¼M	25 µM	Exp024+5+Susp.
005_Series005_results.txt	5	2023-10-24	Exp024	Blebbistatin	Susp.	25	9.05	489857	HeLa	50 Î¼M	25 µM	Exp024+5+Susp.
005_Series005_results.txt	5	2023-10-24	Exp024	Blebbistatin	Susp.	26	9.33	491895	HeLa	50 Î¼M	25 µM	Exp024+5+Susp.
005_Series005_results.txt	5	2023-10-24	Exp024	Blebbistatin	Susp.	27	9.56	491246	HeLa	50 Î¼M	25 µM	Exp024+5+Susp.
005_Series005_results.txt	5	2023-10-24	Exp024	Blebbistatin	Susp.	28	9.42	460575	HeLa	50 Î¼M	25 µM	Exp024+5+Susp.
005_Series005_results.txt	5	2023-10-24	Exp024	Blebbistatin	Susp.	29	9.77	459582	HeLa	50 Î¼M	25 µM	Exp024+5+Susp.
005_Series005_results.txt	5	2023-10-24	Exp024	Blebbistatin	Susp.	30	9.72	413162	HeLa	50 Î¼M	25 µM	Exp024+5+Susp.
005_Series005_results.txt	5	2023-10-24	Exp024	Blebbistatin	Susp.	31	10.32	425442	HeLa	50 Î¼M	25 µM	Exp024+5+Susp.
005_Series005_results.txt	5	2023-10-24	Exp024	Blebbistatin	Susp.	32	10.91	376680	HeLa	50 Î¼M	25 µM	Exp024+5+Susp.
005_Series005_results.txt	5	2023-10-24	Exp024	Blebbistatin	Susp.	33	11.48	338971	HeLa	50 Î¼M	25 µM	Exp024+5+Susp.
005_Series005_results.txt	5	2023-10-24	Exp024	Blebbistatin	Susp.	34	11.76	296333	HeLa	50 Î¼M	25 µM	Exp024+5+Susp.
005_Series005_results.txt	5	2023-10-24	Exp024	Blebbistatin	Susp.	35	11.62	291944	HeLa	50 Î¼M	25 µM	Exp024+5+Susp.
005_Series005_results.txt	5	2023-10-24	Exp024	Blebbistatin	Susp.	36	12.56	257426	HeLa	50 Î¼M	25 µM	Exp024+5+Susp.
005_Series005_results.txt	5	2023-10-24	Exp024	Blebbistatin	Susp.	37	13.33	217848	HeLa	50 Î¼M	25 µM	Exp024+5+Susp.
006_Series006_results.txt	6	2023-10-24	Exp024	Blebbistatin	Susp.	1	15.68	170431	HeLa	50 Î¼M	25 µM	Exp024+6+Susp.
006_Series006_results.txt	6	2023-10-24	Exp024	Blebbistatin	Susp.	2	16.04	201504	HeLa	50 Î¼M	25 µM	Exp024+6+Susp.
006_Series006_results.txt	6	2023-10-24	Exp024	Blebbistatin	Susp.	3	16.78	262094	HeLa	50 Î¼M	25 µM	Exp024+6+Susp.
006_Series006_results.txt	6	2023-10-24	Exp024	Blebbistatin	Susp.	4	17.6	334073	HeLa	50 Î¼M	25 µM	Exp024+6+Susp.
006_Series006_results.txt	6	2023-10-24	Exp024	Blebbistatin	Susp.	5	17.54	380754	HeLa	50 Î¼M	25 µM	Exp024+6+Susp.
006_Series006_results.txt	6	2023-10-24	Exp024	Blebbistatin	Susp.	6	16.77	409984	HeLa	50 Î¼M	25 µM	Exp024+6+Susp.
006_Series006_results.txt	6	2023-10-24	Exp024	Blebbistatin	Susp.	7	16.35	429106	HeLa	50 Î¼M	25 µM	Exp024+6+Susp.
006_Series006_results.txt	6	2023-10-24	Exp024	Blebbistatin	Susp.	8	15.81	455114	HeLa	50 Î¼M	25 µM	Exp024+6+Susp.
006_Series006_results.txt	6	2023-10-24	Exp024	Blebbistatin	Susp.	9	15.94	490261	HeLa	50 Î¼M	25 µM	Exp024+6+Susp.
006_Series006_results.txt	6	2023-10-24	Exp024	Blebbistatin	Susp.	10	16.11	520735	HeLa	50 Î¼M	25 µM	Exp024+6+Susp.
006_Series006_results.txt	6	2023-10-24	Exp024	Blebbistatin	Susp.	11	16.36	551136	HeLa	50 Î¼M	25 µM	Exp024+6+Susp.
006_Series006_results.txt	6	2023-10-24	Exp024	Blebbistatin	Susp.	12	16.73	584028	HeLa	50 Î¼M	25 µM	Exp024+6+Susp.
006_Series006_results.txt	6	2023-10-24	Exp024	Blebbistatin	Susp.	13	17.11	612405	HeLa	50 Î¼M	25 µM	Exp024+6+Susp.
006_Series006_results.txt	6	2023-10-24	Exp024	Blebbistatin	Susp.	14	17.32	633728	HeLa	50 Î¼M	25 µM	Exp024+6+Susp.
006_Series006_results.txt	6	2023-10-24	Exp024	Blebbistatin	Susp.	15	17.57	657835	HeLa	50 Î¼M	25 µM	Exp024+6+Susp.
006_Series006_results.txt	6	2023-10-24	Exp024	Blebbistatin	Susp.	16	17.77	678651	HeLa	50 Î¼M	25 µM	Exp024+6+Susp.
006_Series006_results.txt	6	2023-10-24	Exp024	Blebbistatin	Susp.	17	17.7	682970	HeLa	50 Î¼M	25 µM	Exp024+6+Susp.
006_Series006_results.txt	6	2023-10-24	Exp024	Blebbistatin	Susp.	18	17.8	693990	HeLa	50 Î¼M	25 µM	Exp024+6+Susp.
006_Series006_results.txt	6	2023-10-24	Exp024	Blebbistatin	Susp.	19	17.79	701322	HeLa	50 Î¼M	25 µM	Exp024+6+Susp.
006_Series006_results.txt	6	2023-10-24	Exp024	Blebbistatin	Susp.	20	17.53	697770	HeLa	50 Î¼M	25 µM	Exp024+6+Susp.
006_Series006_results.txt	6	2023-10-24	Exp024	Blebbistatin	Susp.	21	17.73	720561	HeLa	50 Î¼M	25 µM	Exp024+6+Susp.
006_Series006_results.txt	6	2023-10-24	Exp024	Blebbistatin	Susp.	22	18.03	757723	HeLa	50 Î¼M	25 µM	Exp024+6+Susp.
006_Series006_results.txt	6	2023-10-24	Exp024	Blebbistatin	Susp.	23	17.85	770143	HeLa	50 Î¼M	25 µM	Exp024+6+Susp.
006_Series006_results.txt	6	2023-10-24	Exp024	Blebbistatin	Susp.	24	17.7	785863	HeLa	50 Î¼M	25 µM	Exp024+6+Susp.
006_Series006_results.txt	6	2023-10-24	Exp024	Blebbistatin	Susp.	25	17.27	784927	HeLa	50 Î¼M	25 µM	Exp024+6+Susp.
006_Series006_results.txt	6	2023-10-24	Exp024	Blebbistatin	Susp.	26	16.75	775415	HeLa	50 Î¼M	25 µM	Exp024+6+Susp.
006_Series006_results.txt	6	2023-10-24	Exp024	Blebbistatin	Susp.	27	16.2	763155	HeLa	50 Î¼M	25 µM	Exp024+6+Susp.
006_Series006_results.txt	6	2023-10-24	Exp024	Blebbistatin	Susp.	28	15.55	738514	HeLa	50 Î¼M	25 µM	Exp024+6+Susp.
006_Series006_results.txt	6	2023-10-24	Exp024	Blebbistatin	Susp.	29	15.12	726157	HeLa	50 Î¼M	25 µM	Exp024+6+Susp.
006_Series006_results.txt	6	2023-10-24	Exp024	Blebbistatin	Susp.	30	14.8	711317	HeLa	50 Î¼M	25 µM	Exp024+6+Susp.
006_Series006_results.txt	6	2023-10-24	Exp024	Blebbistatin	Susp.	31	14.42	691267	HeLa	50 Î¼M	25 µM	Exp024+6+Susp.
006_Series006_results.txt	6	2023-10-24	Exp024	Blebbistatin	Susp.	32	14.27	679657	HeLa	50 Î¼M	25 µM	Exp024+6+Susp.
006_Series006_results.txt	6	2023-10-24	Exp024	Blebbistatin	Susp.	33	14.14	667272	HeLa	50 Î¼M	25 µM	Exp024+6+Susp.
006_Series006_results.txt	6	2023-10-24	Exp024	Blebbistatin	Susp.	34	14.13	654310	HeLa	50 Î¼M	25 µM	Exp024+6+Susp.
006_Series006_results.txt	6	2023-10-24	Exp024	Blebbistatin	Susp.	35	14.22	635911	HeLa	50 Î¼M	25 µM	Exp024+6+Susp.
006_Series006_results.txt	6	2023-10-24	Exp024	Blebbistatin	Susp.	36	14.25	617027	HeLa	50 Î¼M	25 µM	Exp024+6+Susp.
006_Series006_results.txt	6	2023-10-24	Exp024	Blebbistatin	Susp.	37	14.57	604878	HeLa	50 Î¼M	25 µM	Exp024+6+Susp.
006_Series006_results.txt	6	2023-10-24	Exp024	Blebbistatin	Susp.	38	14.86	588498	HeLa	50 Î¼M	25 µM	Exp024+6+Susp.
006_Series006_results.txt	6	2023-10-24	Exp024	Blebbistatin	Susp.	39	15.38	577471	HeLa	50 Î¼M	25 µM	Exp024+6+Susp.
006_Series006_results.txt	6	2023-10-24	Exp024	Blebbistatin	Susp.	40	15.92	550208	HeLa	50 Î¼M	25 µM	Exp024+6+Susp.
006_Series006_results.txt	6	2023-10-24	Exp024	Blebbistatin	Susp.	41	16.7	533185	HeLa	50 Î¼M	25 µM	Exp024+6+Susp.
006_Series006_results.txt	6	2023-10-24	Exp024	Blebbistatin	Susp.	42	17.36	505120	HeLa	50 Î¼M	25 µM	Exp024+6+Susp.
006_Series006_results.txt	6	2023-10-24	Exp024	Blebbistatin	Susp.	43	17.63	458626	HeLa	50 Î¼M	25 µM	Exp024+6+Susp.
006_Series006_results.txt	6	2023-10-24	Exp024	Blebbistatin	Susp.	44	17.78	387692	HeLa	50 Î¼M	25 µM	Exp024+6+Susp.
006_Series006_results.txt	6	2023-10-24	Exp024	Blebbistatin	Susp.	45	17.15	276920	HeLa	50 Î¼M	25 µM	Exp024+6+Susp.
006_Series006_results.txt	6	2023-10-24	Exp024	Blebbistatin	Susp.	46	16.56	156677	HeLa	50 Î¼M	25 µM	Exp024+6+Susp.
007_Series007_results.txt	7	2023-10-24	Exp024	Blebbistatin	Susp.	1	29.61	337600	HeLa	50 Î¼M	25 µM	Exp024+7+Susp.
007_Series007_results.txt	7	2023-10-24	Exp024	Blebbistatin	Susp.	2	27.13	449948	HeLa	50 Î¼M	25 µM	Exp024+7+Susp.
007_Series007_results.txt	7	2023-10-24	Exp024	Blebbistatin	Susp.	3	23.65	501569	HeLa	50 Î¼M	25 µM	Exp024+7+Susp.
007_Series007_results.txt	7	2023-10-24	Exp024	Blebbistatin	Susp.	4	21.87	572764	HeLa	50 Î¼M	25 µM	Exp024+7+Susp.
007_Series007_results.txt	7	2023-10-24	Exp024	Blebbistatin	Susp.	5	20.32	625223	HeLa	50 Î¼M	25 µM	Exp024+7+Susp.
007_Series007_results.txt	7	2023-10-24	Exp024	Blebbistatin	Susp.	6	18.46	640452	HeLa	50 Î¼M	25 µM	Exp024+7+Susp.
007_Series007_results.txt	7	2023-10-24	Exp024	Blebbistatin	Susp.	7	16.46	631203	HeLa	50 Î¼M	25 µM	Exp024+7+Susp.
007_Series007_results.txt	7	2023-10-24	Exp024	Blebbistatin	Susp.	8	15.32	635144	HeLa	50 Î¼M	25 µM	Exp024+7+Susp.
007_Series007_results.txt	7	2023-10-24	Exp024	Blebbistatin	Susp.	9	14.49	642642	HeLa	50 Î¼M	25 µM	Exp024+7+Susp.
007_Series007_results.txt	7	2023-10-24	Exp024	Blebbistatin	Susp.	10	14.05	662855	HeLa	50 Î¼M	25 µM	Exp024+7+Susp.
007_Series007_results.txt	7	2023-10-24	Exp024	Blebbistatin	Susp.	11	13.61	673098	HeLa	50 Î¼M	25 µM	Exp024+7+Susp.
007_Series007_results.txt	7	2023-10-24	Exp024	Blebbistatin	Susp.	12	13.25	686017	HeLa	50 Î¼M	25 µM	Exp024+7+Susp.
007_Series007_results.txt	7	2023-10-24	Exp024	Blebbistatin	Susp.	13	12.8	684710	HeLa	50 Î¼M	25 µM	Exp024+7+Susp.
007_Series007_results.txt	7	2023-10-24	Exp024	Blebbistatin	Susp.	14	12.53	691404	HeLa	50 Î¼M	25 µM	Exp024+7+Susp.
007_Series007_results.txt	7	2023-10-24	Exp024	Blebbistatin	Susp.	15	12.31	695901	HeLa	50 Î¼M	25 µM	Exp024+7+Susp.
007_Series007_results.txt	7	2023-10-24	Exp024	Blebbistatin	Susp.	16	12.22	701883	HeLa	50 Î¼M	25 µM	Exp024+7+Susp.
007_Series007_results.txt	7	2023-10-24	Exp024	Blebbistatin	Susp.	17	12.01	697315	HeLa	50 Î¼M	25 µM	Exp024+7+Susp.
007_Series007_results.txt	7	2023-10-24	Exp024	Blebbistatin	Susp.	18	11.88	695881	HeLa	50 Î¼M	25 µM	Exp024+7+Susp.
007_Series007_results.txt	7	2023-10-24	Exp024	Blebbistatin	Susp.	19	11.85	696214	HeLa	50 Î¼M	25 µM	Exp024+7+Susp.
007_Series007_results.txt	7	2023-10-24	Exp024	Blebbistatin	Susp.	20	11.83	693138	HeLa	50 Î¼M	25 µM	Exp024+7+Susp.
007_Series007_results.txt	7	2023-10-24	Exp024	Blebbistatin	Susp.	21	11.96	699368	HeLa	50 Î¼M	25 µM	Exp024+7+Susp.
007_Series007_results.txt	7	2023-10-24	Exp024	Blebbistatin	Susp.	22	12.16	707779	HeLa	50 Î¼M	25 µM	Exp024+7+Susp.
007_Series007_results.txt	7	2023-10-24	Exp024	Blebbistatin	Susp.	23	12.48	726247	HeLa	50 Î¼M	25 µM	Exp024+7+Susp.
007_Series007_results.txt	7	2023-10-24	Exp024	Blebbistatin	Susp.	24	12.62	737584	HeLa	50 Î¼M	25 µM	Exp024+7+Susp.
007_Series007_results.txt	7	2023-10-24	Exp024	Blebbistatin	Susp.	25	12.34	708230	HeLa	50 Î¼M	25 µM	Exp024+7+Susp.
007_Series007_results.txt	7	2023-10-24	Exp024	Blebbistatin	Susp.	26	12.41	723410	HeLa	50 Î¼M	25 µM	Exp024+7+Susp.
007_Series007_results.txt	7	2023-10-24	Exp024	Blebbistatin	Susp.	27	12.22	711183	HeLa	50 Î¼M	25 µM	Exp024+7+Susp.
007_Series007_results.txt	7	2023-10-24	Exp024	Blebbistatin	Susp.	28	12.22	725693	HeLa	50 Î¼M	25 µM	Exp024+7+Susp.
007_Series007_results.txt	7	2023-10-24	Exp024	Blebbistatin	Susp.	29	12.5	768660	HeLa	50 Î¼M	25 µM	Exp024+7+Susp.
007_Series007_results.txt	7	2023-10-24	Exp024	Blebbistatin	Susp.	30	12.71	797181	HeLa	50 Î¼M	25 µM	Exp024+7+Susp.
007_Series007_results.txt	7	2023-10-24	Exp024	Blebbistatin	Susp.	31	12.9	824462	HeLa	50 Î¼M	25 µM	Exp024+7+Susp.
007_Series007_results.txt	7	2023-10-24	Exp024	Blebbistatin	Susp.	32	12.87	822126	HeLa	50 Î¼M	25 µM	Exp024+7+Susp.
007_Series007_results.txt	7	2023-10-24	Exp024	Blebbistatin	Susp.	33	12.89	821919	HeLa	50 Î¼M	25 µM	Exp024+7+Susp.
007_Series007_results.txt	7	2023-10-24	Exp024	Blebbistatin	Susp.	34	12.75	815955	HeLa	50 Î¼M	25 µM	Exp024+7+Susp.
007_Series007_results.txt	7	2023-10-24	Exp024	Blebbistatin	Susp.	35	12.49	808660	HeLa	50 Î¼M	25 µM	Exp024+7+Susp.
007_Series007_results.txt	7	2023-10-24	Exp024	Blebbistatin	Susp.	36	12.5	834772	HeLa	50 Î¼M	25 µM	Exp024+7+Susp.
007_Series007_results.txt	7	2023-10-24	Exp024	Blebbistatin	Susp.	37	12.34	849048	HeLa	50 Î¼M	25 µM	Exp024+7+Susp.
007_Series007_results.txt	7	2023-10-24	Exp024	Blebbistatin	Susp.	38	12.24	867950	HeLa	50 Î¼M	25 µM	Exp024+7+Susp.
007_Series007_results.txt	7	2023-10-24	Exp024	Blebbistatin	Susp.	39	12.31	901067	HeLa	50 Î¼M	25 µM	Exp024+7+Susp.
007_Series007_results.txt	7	2023-10-24	Exp024	Blebbistatin	Susp.	40	11.97	885673	HeLa	50 Î¼M	25 µM	Exp024+7+Susp.
007_Series007_results.txt	7	2023-10-24	Exp024	Blebbistatin	Susp.	41	11.66	863852	HeLa	50 Î¼M	25 µM	Exp024+7+Susp.
007_Series007_results.txt	7	2023-10-24	Exp024	Blebbistatin	Susp.	42	11.43	842466	HeLa	50 Î¼M	25 µM	Exp024+7+Susp.
007_Series007_results.txt	7	2023-10-24	Exp024	Blebbistatin	Susp.	43	11.38	833157	HeLa	50 Î¼M	25 µM	Exp024+7+Susp.
007_Series007_results.txt	7	2023-10-24	Exp024	Blebbistatin	Susp.	44	11.47	827393	HeLa	50 Î¼M	25 µM	Exp024+7+Susp.
007_Series007_results.txt	7	2023-10-24	Exp024	Blebbistatin	Susp.	45	11.59	818431	HeLa	50 Î¼M	25 µM	Exp024+7+Susp.
007_Series007_results.txt	7	2023-10-24	Exp024	Blebbistatin	Susp.	46	11.48	776350	HeLa	50 Î¼M	25 µM	Exp024+7+Susp.
007_Series007_results.txt	7	2023-10-24	Exp024	Blebbistatin	Susp.	47	11.47	744425	HeLa	50 Î¼M	25 µM	Exp024+7+Susp.
007_Series007_results.txt	7	2023-10-24	Exp024	Blebbistatin	Susp.	48	11.5	715204	HeLa	50 Î¼M	25 µM	Exp024+7+Susp.
007_Series007_results.txt	7	2023-10-24	Exp024	Blebbistatin	Susp.	49	11.66	690299	HeLa	50 Î¼M	25 µM	Exp024+7+Susp.
007_Series007_results.txt	7	2023-10-24	Exp024	Blebbistatin	Susp.	50	11.94	670427	HeLa	50 Î¼M	25 µM	Exp024+7+Susp.
007_Series007_results.txt	7	2023-10-24	Exp024	Blebbistatin	Susp.	51	12.16	646752	HeLa	50 Î¼M	25 µM	Exp024+7+Susp.
007_Series007_results.txt	7	2023-10-24	Exp024	Blebbistatin	Susp.	52	12.25	600327	HeLa	50 Î¼M	25 µM	Exp024+7+Susp.
007_Series007_results.txt	7	2023-10-24	Exp024	Blebbistatin	Susp.	53	12.59	581353	HeLa	50 Î¼M	25 µM	Exp024+7+Susp.
007_Series007_results.txt	7	2023-10-24	Exp024	Blebbistatin	Susp.	54	12.26	499581	HeLa	50 Î¼M	25 µM	Exp024+7+Susp.
007_Series007_results.txt	7	2023-10-24	Exp024	Blebbistatin	Susp.	55	12.29	462637	HeLa	50 Î¼M	25 µM	Exp024+7+Susp.
007_Series007_results.txt	7	2023-10-24	Exp024	Blebbistatin	Susp.	56	12.13	410752	HeLa	50 Î¼M	25 µM	Exp024+7+Susp.
007_Series007_results.txt	7	2023-10-24	Exp024	Blebbistatin	Susp.	57	16.21	328601	HeLa	50 Î¼M	25 µM	Exp024+7+Susp.
007_Series007_results.txt	7	2023-10-24	Exp024	Blebbistatin	Susp.	58	15.82	270109	HeLa	50 Î¼M	25 µM	Exp024+7+Susp.
007_Series007_results.txt	7	2023-10-24	Exp024	Blebbistatin	Susp.	59	16.23	233837	HeLa	50 Î¼M	25 µM	Exp024+7+Susp.
007_Series007_results.txt	7	2023-10-24	Exp024	Blebbistatin	Susp.	60	16.49	220175	HeLa	50 Î¼M	25 µM	Exp024+7+Susp.
007_Series007_results.txt	7	2023-10-24	Exp024	Blebbistatin	Susp.	61	17.54	210590	HeLa	50 Î¼M	25 µM	Exp024+7+Susp.
007_Series007_results.txt	7	2023-10-24	Exp024	Blebbistatin	Susp.	62	17.47	191142	HeLa	50 Î¼M	25 µM	Exp024+7+Susp.
007_Series007_results.txt	7	2023-10-24	Exp024	Blebbistatin	Susp.	63	18.78	136416	HeLa	50 Î¼M	25 µM	Exp024+7+Susp.
008_Series008_results.txt	8	2023-10-24	Exp024	Blebbistatin	Susp.	1	8.22	58313	HeLa	50 Î¼M	25 µM	Exp024+8+Susp.
008_Series008_results.txt	8	2023-10-24	Exp024	Blebbistatin	Susp.	2	6.87	75429	HeLa	50 Î¼M	25 µM	Exp024+8+Susp.
008_Series008_results.txt	8	2023-10-24	Exp024	Blebbistatin	Susp.	3	6.81	103986	HeLa	50 Î¼M	25 µM	Exp024+8+Susp.
008_Series008_results.txt	8	2023-10-24	Exp024	Blebbistatin	Susp.	4	7.26	135204	HeLa	50 Î¼M	25 µM	Exp024+8+Susp.
008_Series008_results.txt	8	2023-10-24	Exp024	Blebbistatin	Susp.	5	8.25	178693	HeLa	50 Î¼M	25 µM	Exp024+8+Susp.
008_Series008_results.txt	8	2023-10-24	Exp024	Blebbistatin	Susp.	6	8.97	221886	HeLa	50 Î¼M	25 µM	Exp024+8+Susp.
008_Series008_results.txt	8	2023-10-24	Exp024	Blebbistatin	Susp.	7	9.58	262989	HeLa	50 Î¼M	25 µM	Exp024+8+Susp.
008_Series008_results.txt	8	2023-10-24	Exp024	Blebbistatin	Susp.	8	9.24	272598	HeLa	50 Î¼M	25 µM	Exp024+8+Susp.
008_Series008_results.txt	8	2023-10-24	Exp024	Blebbistatin	Susp.	9	9.25	290788	HeLa	50 Î¼M	25 µM	Exp024+8+Susp.
008_Series008_results.txt	8	2023-10-24	Exp024	Blebbistatin	Susp.	10	9.57	321684	HeLa	50 Î¼M	25 µM	Exp024+8+Susp.
008_Series008_results.txt	8	2023-10-24	Exp024	Blebbistatin	Susp.	11	10.19	366634	HeLa	50 Î¼M	25 µM	Exp024+8+Susp.
008_Series008_results.txt	8	2023-10-24	Exp024	Blebbistatin	Susp.	12	10.65	407075	HeLa	50 Î¼M	25 µM	Exp024+8+Susp.
008_Series008_results.txt	8	2023-10-24	Exp024	Blebbistatin	Susp.	13	10.55	419718	HeLa	50 Î¼M	25 µM	Exp024+8+Susp.
008_Series008_results.txt	8	2023-10-24	Exp024	Blebbistatin	Susp.	14	10.83	454320	HeLa	50 Î¼M	25 µM	Exp024+8+Susp.
008_Series008_results.txt	8	2023-10-24	Exp024	Blebbistatin	Susp.	15	10.72	468050	HeLa	50 Î¼M	25 µM	Exp024+8+Susp.
008_Series008_results.txt	8	2023-10-24	Exp024	Blebbistatin	Susp.	16	10.55	476057	HeLa	50 Î¼M	25 µM	Exp024+8+Susp.
008_Series008_results.txt	8	2023-10-24	Exp024	Blebbistatin	Susp.	17	10.55	488607	HeLa	50 Î¼M	25 µM	Exp024+8+Susp.
008_Series008_results.txt	8	2023-10-24	Exp024	Blebbistatin	Susp.	18	10.34	487469	HeLa	50 Î¼M	25 µM	Exp024+8+Susp.
008_Series008_results.txt	8	2023-10-24	Exp024	Blebbistatin	Susp.	19	10.2	486546	HeLa	50 Î¼M	25 µM	Exp024+8+Susp.
008_Series008_results.txt	8	2023-10-24	Exp024	Blebbistatin	Susp.	20	10.3	495989	HeLa	50 Î¼M	25 µM	Exp024+8+Susp.
008_Series008_results.txt	8	2023-10-24	Exp024	Blebbistatin	Susp.	21	10.49	507636	HeLa	50 Î¼M	25 µM	Exp024+8+Susp.
008_Series008_results.txt	8	2023-10-24	Exp024	Blebbistatin	Susp.	22	10.56	511050	HeLa	50 Î¼M	25 µM	Exp024+8+Susp.
008_Series008_results.txt	8	2023-10-24	Exp024	Blebbistatin	Susp.	23	10.63	512330	HeLa	50 Î¼M	25 µM	Exp024+8+Susp.
008_Series008_results.txt	8	2023-10-24	Exp024	Blebbistatin	Susp.	24	10.83	517505	HeLa	50 Î¼M	25 µM	Exp024+8+Susp.
008_Series008_results.txt	8	2023-10-24	Exp024	Blebbistatin	Susp.	25	10.92	514497	HeLa	50 Î¼M	25 µM	Exp024+8+Susp.
008_Series008_results.txt	8	2023-10-24	Exp024	Blebbistatin	Susp.	26	11.25	523955	HeLa	50 Î¼M	25 µM	Exp024+8+Susp.
008_Series008_results.txt	8	2023-10-24	Exp024	Blebbistatin	Susp.	27	11.61	531104	HeLa	50 Î¼M	25 µM	Exp024+8+Susp.
008_Series008_results.txt	8	2023-10-24	Exp024	Blebbistatin	Susp.	28	12.02	538381	HeLa	50 Î¼M	25 µM	Exp024+8+Susp.
008_Series008_results.txt	8	2023-10-24	Exp024	Blebbistatin	Susp.	29	12.44	540799	HeLa	50 Î¼M	25 µM	Exp024+8+Susp.
008_Series008_results.txt	8	2023-10-24	Exp024	Blebbistatin	Susp.	30	13.04	547901	HeLa	50 Î¼M	25 µM	Exp024+8+Susp.
008_Series008_results.txt	8	2023-10-24	Exp024	Blebbistatin	Susp.	31	13.85	557621	HeLa	50 Î¼M	25 µM	Exp024+8+Susp.
008_Series008_results.txt	8	2023-10-24	Exp024	Blebbistatin	Susp.	32	14.78	569129	HeLa	50 Î¼M	25 µM	Exp024+8+Susp.
008_Series008_results.txt	8	2023-10-24	Exp024	Blebbistatin	Susp.	33	15.9	570332	HeLa	50 Î¼M	25 µM	Exp024+8+Susp.
008_Series008_results.txt	8	2023-10-24	Exp024	Blebbistatin	Susp.	34	16.76	555804	HeLa	50 Î¼M	25 µM	Exp024+8+Susp.
008_Series008_results.txt	8	2023-10-24	Exp024	Blebbistatin	Susp.	35	17.77	535454	HeLa	50 Î¼M	25 µM	Exp024+8+Susp.
008_Series008_results.txt	8	2023-10-24	Exp024	Blebbistatin	Susp.	36	18.37	473124	HeLa	50 Î¼M	25 µM	Exp024+8+Susp.
008_Series008_results.txt	8	2023-10-24	Exp024	Blebbistatin	Susp.	37	19.37	431216	HeLa	50 Î¼M	25 µM	Exp024+8+Susp.
008_Series008_results.txt	8	2023-10-24	Exp024	Blebbistatin	Susp.	38	20.76	402400	HeLa	50 Î¼M	25 µM	Exp024+8+Susp.
008_Series008_results.txt	8	2023-10-24	Exp024	Blebbistatin	Susp.	39	22.19	361664	HeLa	50 Î¼M	25 µM	Exp024+8+Susp.
008_Series008_results.txt	8	2023-10-24	Exp024	Blebbistatin	Susp.	40	23.42	281487	HeLa	50 Î¼M	25 µM	Exp024+8+Susp.
008_Series008_results.txt	8	2023-10-24	Exp024	Blebbistatin	Susp.	41	24.75	106043	HeLa	50 Î¼M	25 µM	Exp024+8+Susp.
009_Series009_results.txt	9	2023-10-24	Exp024	Blebbistatin	Susp.	1	16.26	200782	HeLa	50 Î¼M	25 µM	Exp024+9+Susp.
009_Series009_results.txt	9	2023-10-24	Exp024	Blebbistatin	Susp.	2	15.92	264864	HeLa	50 Î¼M	25 µM	Exp024+9+Susp.
009_Series009_results.txt	9	2023-10-24	Exp024	Blebbistatin	Susp.	3	16.07	341076	HeLa	50 Î¼M	25 µM	Exp024+9+Susp.
009_Series009_results.txt	9	2023-10-24	Exp024	Blebbistatin	Susp.	4	16.3	426229	HeLa	50 Î¼M	25 µM	Exp024+9+Susp.
009_Series009_results.txt	9	2023-10-24	Exp024	Blebbistatin	Susp.	5	16.01	481248	HeLa	50 Î¼M	25 µM	Exp024+9+Susp.
009_Series009_results.txt	9	2023-10-24	Exp024	Blebbistatin	Susp.	6	16.1	556524	HeLa	50 Î¼M	25 µM	Exp024+9+Susp.
009_Series009_results.txt	9	2023-10-24	Exp024	Blebbistatin	Susp.	7	15.85	612779	HeLa	50 Î¼M	25 µM	Exp024+9+Susp.
009_Series009_results.txt	9	2023-10-24	Exp024	Blebbistatin	Susp.	8	15.75	656439	HeLa	50 Î¼M	25 µM	Exp024+9+Susp.
009_Series009_results.txt	9	2023-10-24	Exp024	Blebbistatin	Susp.	9	15.86	710940	HeLa	50 Î¼M	25 µM	Exp024+9+Susp.
009_Series009_results.txt	9	2023-10-24	Exp024	Blebbistatin	Susp.	10	16	756199	HeLa	50 Î¼M	25 µM	Exp024+9+Susp.
009_Series009_results.txt	9	2023-10-24	Exp024	Blebbistatin	Susp.	11	15.91	785256	HeLa	50 Î¼M	25 µM	Exp024+9+Susp.
009_Series009_results.txt	9	2023-10-24	Exp024	Blebbistatin	Susp.	12	15.81	805965	HeLa	50 Î¼M	25 µM	Exp024+9+Susp.
009_Series009_results.txt	9	2023-10-24	Exp024	Blebbistatin	Susp.	13	15.67	828031	HeLa	50 Î¼M	25 µM	Exp024+9+Susp.
009_Series009_results.txt	9	2023-10-24	Exp024	Blebbistatin	Susp.	14	15.5	839489	HeLa	50 Î¼M	25 µM	Exp024+9+Susp.
009_Series009_results.txt	9	2023-10-24	Exp024	Blebbistatin	Susp.	15	15.44	858972	HeLa	50 Î¼M	25 µM	Exp024+9+Susp.
009_Series009_results.txt	9	2023-10-24	Exp024	Blebbistatin	Susp.	16	15.44	876233	HeLa	50 Î¼M	25 µM	Exp024+9+Susp.
009_Series009_results.txt	9	2023-10-24	Exp024	Blebbistatin	Susp.	17	15.6	898438	HeLa	50 Î¼M	25 µM	Exp024+9+Susp.
009_Series009_results.txt	9	2023-10-24	Exp024	Blebbistatin	Susp.	18	15.78	920528	HeLa	50 Î¼M	25 µM	Exp024+9+Susp.
009_Series009_results.txt	9	2023-10-24	Exp024	Blebbistatin	Susp.	19	15.77	922662	HeLa	50 Î¼M	25 µM	Exp024+9+Susp.
009_Series009_results.txt	9	2023-10-24	Exp024	Blebbistatin	Susp.	20	15.71	917114	HeLa	50 Î¼M	25 µM	Exp024+9+Susp.
009_Series009_results.txt	9	2023-10-24	Exp024	Blebbistatin	Susp.	21	15.71	910062	HeLa	50 Î¼M	25 µM	Exp024+9+Susp.
009_Series009_results.txt	9	2023-10-24	Exp024	Blebbistatin	Susp.	22	15.66	895153	HeLa	50 Î¼M	25 µM	Exp024+9+Susp.
009_Series009_results.txt	9	2023-10-24	Exp024	Blebbistatin	Susp.	23	15.71	884332	HeLa	50 Î¼M	25 µM	Exp024+9+Susp.
009_Series009_results.txt	9	2023-10-24	Exp024	Blebbistatin	Susp.	24	15.96	883323	HeLa	50 Î¼M	25 µM	Exp024+9+Susp.
009_Series009_results.txt	9	2023-10-24	Exp024	Blebbistatin	Susp.	25	16	860320	HeLa	50 Î¼M	25 µM	Exp024+9+Susp.
009_Series009_results.txt	9	2023-10-24	Exp024	Blebbistatin	Susp.	26	16.26	846849	HeLa	50 Î¼M	25 µM	Exp024+9+Susp.
009_Series009_results.txt	9	2023-10-24	Exp024	Blebbistatin	Susp.	27	16.5	828904	HeLa	50 Î¼M	25 µM	Exp024+9+Susp.
009_Series009_results.txt	9	2023-10-24	Exp024	Blebbistatin	Susp.	28	17.01	824879	HeLa	50 Î¼M	25 µM	Exp024+9+Susp.
009_Series009_results.txt	9	2023-10-24	Exp024	Blebbistatin	Susp.	29	17.26	795468	HeLa	50 Î¼M	25 µM	Exp024+9+Susp.
009_Series009_results.txt	9	2023-10-24	Exp024	Blebbistatin	Susp.	30	17.55	760869	HeLa	50 Î¼M	25 µM	Exp024+9+Susp.
009_Series009_results.txt	9	2023-10-24	Exp024	Blebbistatin	Susp.	31	17.93	724564	HeLa	50 Î¼M	25 µM	Exp024+9+Susp.
009_Series009_results.txt	9	2023-10-24	Exp024	Blebbistatin	Susp.	32	18.38	683147	HeLa	50 Î¼M	25 µM	Exp024+9+Susp.
009_Series009_results.txt	9	2023-10-24	Exp024	Blebbistatin	Susp.	33	17.43	541233	HeLa	50 Î¼M	25 µM	Exp024+9+Susp.
009_Series009_results.txt	9	2023-10-24	Exp024	Blebbistatin	Susp.	34	17.94	488419	HeLa	50 Î¼M	25 µM	Exp024+9+Susp.
009_Series009_results.txt	9	2023-10-24	Exp024	Blebbistatin	Susp.	35	18.16	410609	HeLa	50 Î¼M	25 µM	Exp024+9+Susp.
009_Series009_results.txt	9	2023-10-24	Exp024	Blebbistatin	Susp.	36	19.71	333663	HeLa	50 Î¼M	25 µM	Exp024+9+Susp.
009_Series009_results.txt	9	2023-10-24	Exp024	Blebbistatin	Susp.	37	20.83	263150	HeLa	50 Î¼M	25 µM	Exp024+9+Susp.
009_Series009_results.txt	9	2023-10-24	Exp024	Blebbistatin	Susp.	38	21.9	184739	HeLa	50 Î¼M	25 µM	Exp024+9+Susp.
009_Series009_results.txt	9	2023-10-24	Exp024	Blebbistatin	Susp.	39	24.55	135388	HeLa	50 Î¼M	25 µM	Exp024+9+Susp.
010_Series010_results.txt	10	2023-10-24	Exp024	Blebbistatin	Susp.	1	7.54	38439	HeLa	50 Î¼M	25 µM	Exp024+10+Susp.
010_Series010_results.txt	10	2023-10-24	Exp024	Blebbistatin	Susp.	2	11.56	113004	HeLa	50 Î¼M	25 µM	Exp024+10+Susp.
010_Series010_results.txt	10	2023-10-24	Exp024	Blebbistatin	Susp.	3	14.51	204166	HeLa	50 Î¼M	25 µM	Exp024+10+Susp.
010_Series010_results.txt	10	2023-10-24	Exp024	Blebbistatin	Susp.	4	15.31	282960	HeLa	50 Î¼M	25 µM	Exp024+10+Susp.
010_Series010_results.txt	10	2023-10-24	Exp024	Blebbistatin	Susp.	5	13.45	295780	HeLa	50 Î¼M	25 µM	Exp024+10+Susp.
010_Series010_results.txt	10	2023-10-24	Exp024	Blebbistatin	Susp.	6	11.45	294644	HeLa	50 Î¼M	25 µM	Exp024+10+Susp.
010_Series010_results.txt	10	2023-10-24	Exp024	Blebbistatin	Susp.	7	10.2	299453	HeLa	50 Î¼M	25 µM	Exp024+10+Susp.
010_Series010_results.txt	10	2023-10-24	Exp024	Blebbistatin	Susp.	8	9.53	301217	HeLa	50 Î¼M	25 µM	Exp024+10+Susp.
010_Series010_results.txt	10	2023-10-24	Exp024	Blebbistatin	Susp.	9	9.25	313267	HeLa	50 Î¼M	25 µM	Exp024+10+Susp.
010_Series010_results.txt	10	2023-10-24	Exp024	Blebbistatin	Susp.	10	8.91	316072	HeLa	50 Î¼M	25 µM	Exp024+10+Susp.
010_Series010_results.txt	10	2023-10-24	Exp024	Blebbistatin	Susp.	11	8.95	333051	HeLa	50 Î¼M	25 µM	Exp024+10+Susp.
010_Series010_results.txt	10	2023-10-24	Exp024	Blebbistatin	Susp.	12	9.08	360942	HeLa	50 Î¼M	25 µM	Exp024+10+Susp.
010_Series010_results.txt	10	2023-10-24	Exp024	Blebbistatin	Susp.	13	9.16	385617	HeLa	50 Î¼M	25 µM	Exp024+10+Susp.
010_Series010_results.txt	10	2023-10-24	Exp024	Blebbistatin	Susp.	14	9.12	407799	HeLa	50 Î¼M	25 µM	Exp024+10+Susp.
010_Series010_results.txt	10	2023-10-24	Exp024	Blebbistatin	Susp.	15	9.19	429339	HeLa	50 Î¼M	25 µM	Exp024+10+Susp.
010_Series010_results.txt	10	2023-10-24	Exp024	Blebbistatin	Susp.	16	9.41	456998	HeLa	50 Î¼M	25 µM	Exp024+10+Susp.
010_Series010_results.txt	10	2023-10-24	Exp024	Blebbistatin	Susp.	17	9.51	474182	HeLa	50 Î¼M	25 µM	Exp024+10+Susp.
010_Series010_results.txt	10	2023-10-24	Exp024	Blebbistatin	Susp.	18	9.37	476688	HeLa	50 Î¼M	25 µM	Exp024+10+Susp.
010_Series010_results.txt	10	2023-10-24	Exp024	Blebbistatin	Susp.	19	9.16	476987	HeLa	50 Î¼M	25 µM	Exp024+10+Susp.
010_Series010_results.txt	10	2023-10-24	Exp024	Blebbistatin	Susp.	20	8.82	463871	HeLa	50 Î¼M	25 µM	Exp024+10+Susp.
010_Series010_results.txt	10	2023-10-24	Exp024	Blebbistatin	Susp.	21	8.55	455302	HeLa	50 Î¼M	25 µM	Exp024+10+Susp.
010_Series010_results.txt	10	2023-10-24	Exp024	Blebbistatin	Susp.	22	8.31	441226	HeLa	50 Î¼M	25 µM	Exp024+10+Susp.
010_Series010_results.txt	10	2023-10-24	Exp024	Blebbistatin	Susp.	23	8.17	433072	HeLa	50 Î¼M	25 µM	Exp024+10+Susp.
010_Series010_results.txt	10	2023-10-24	Exp024	Blebbistatin	Susp.	24	8.11	425718	HeLa	50 Î¼M	25 µM	Exp024+10+Susp.
010_Series010_results.txt	10	2023-10-24	Exp024	Blebbistatin	Susp.	25	8.01	412613	HeLa	50 Î¼M	25 µM	Exp024+10+Susp.
010_Series010_results.txt	10	2023-10-24	Exp024	Blebbistatin	Susp.	26	7.91	396725	HeLa	50 Î¼M	25 µM	Exp024+10+Susp.
010_Series010_results.txt	10	2023-10-24	Exp024	Blebbistatin	Susp.	27	7.64	364880	HeLa	50 Î¼M	25 µM	Exp024+10+Susp.
010_Series010_results.txt	10	2023-10-24	Exp024	Blebbistatin	Susp.	28	7.41	331655	HeLa	50 Î¼M	25 µM	Exp024+10+Susp.
010_Series010_results.txt	10	2023-10-24	Exp024	Blebbistatin	Susp.	29	7.47	325157	HeLa	50 Î¼M	25 µM	Exp024+10+Susp.
010_Series010_results.txt	10	2023-10-24	Exp024	Blebbistatin	Susp.	30	7.59	317323	HeLa	50 Î¼M	25 µM	Exp024+10+Susp.
010_Series010_results.txt	10	2023-10-24	Exp024	Blebbistatin	Susp.	31	7.45	286985	HeLa	50 Î¼M	25 µM	Exp024+10+Susp.
010_Series010_results.txt	10	2023-10-24	Exp024	Blebbistatin	Susp.	32	7.47	278899	HeLa	50 Î¼M	25 µM	Exp024+10+Susp.
010_Series010_results.txt	10	2023-10-24	Exp024	Blebbistatin	Susp.	33	7.45	269023	HeLa	50 Î¼M	25 µM	Exp024+10+Susp.
010_Series010_results.txt	10	2023-10-24	Exp024	Blebbistatin	Susp.	34	7.49	261040	HeLa	50 Î¼M	25 µM	Exp024+10+Susp.
010_Series010_results.txt	10	2023-10-24	Exp024	Blebbistatin	Susp.	35	7.67	254892	HeLa	50 Î¼M	25 µM	Exp024+10+Susp.
010_Series010_results.txt	10	2023-10-24	Exp024	Blebbistatin	Susp.	36	7.96	246247	HeLa	50 Î¼M	25 µM	Exp024+10+Susp.
010_Series010_results.txt	10	2023-10-24	Exp024	Blebbistatin	Susp.	37	8.31	238105	HeLa	50 Î¼M	25 µM	Exp024+10+Susp.
010_Series010_results.txt	10	2023-10-24	Exp024	Blebbistatin	Susp.	38	8.82	232088	HeLa	50 Î¼M	25 µM	Exp024+10+Susp.
010_Series010_results.txt	10	2023-10-24	Exp024	Blebbistatin	Susp.	39	9.48	219753	HeLa	50 Î¼M	25 µM	Exp024+10+Susp.
010_Series010_results.txt	10	2023-10-24	Exp024	Blebbistatin	Susp.	40	10.24	211001	HeLa	50 Î¼M	25 µM	Exp024+10+Susp.
010_Series010_results.txt	10	2023-10-24	Exp024	Blebbistatin	Susp.	41	11.11	195397	HeLa	50 Î¼M	25 µM	Exp024+10+Susp.
010_Series010_results.txt	10	2023-10-24	Exp024	Blebbistatin	Susp.	42	12.29	185991	HeLa	50 Î¼M	25 µM	Exp024+10+Susp.
010_Series010_results.txt	10	2023-10-24	Exp024	Blebbistatin	Susp.	43	13.96	168155	HeLa	50 Î¼M	25 µM	Exp024+10+Susp.
011_Series011_results.txt	11	2023-10-24	Exp024	Blebbistatin	Susp.	1	11.72	101379	HeLa	50 Î¼M	25 µM	Exp024+11+Susp.
011_Series011_results.txt	11	2023-10-24	Exp024	Blebbistatin	Susp.	2	12.48	134405	HeLa	50 Î¼M	25 µM	Exp024+11+Susp.
011_Series011_results.txt	11	2023-10-24	Exp024	Blebbistatin	Susp.	3	14	178364	HeLa	50 Î¼M	25 µM	Exp024+11+Susp.
011_Series011_results.txt	11	2023-10-24	Exp024	Blebbistatin	Susp.	4	14.1	300990	HeLa	50 Î¼M	25 µM	Exp024+11+Susp.
011_Series011_results.txt	11	2023-10-24	Exp024	Blebbistatin	Susp.	5	14.14	352940	HeLa	50 Î¼M	25 µM	Exp024+11+Susp.
011_Series011_results.txt	11	2023-10-24	Exp024	Blebbistatin	Susp.	6	14.14	393783	HeLa	50 Î¼M	25 µM	Exp024+11+Susp.
011_Series011_results.txt	11	2023-10-24	Exp024	Blebbistatin	Susp.	7	14.05	433639	HeLa	50 Î¼M	25 µM	Exp024+11+Susp.
011_Series011_results.txt	11	2023-10-24	Exp024	Blebbistatin	Susp.	8	13.94	467880	HeLa	50 Î¼M	25 µM	Exp024+11+Susp.
011_Series011_results.txt	11	2023-10-24	Exp024	Blebbistatin	Susp.	9	13.69	490215	HeLa	50 Î¼M	25 µM	Exp024+11+Susp.
011_Series011_results.txt	11	2023-10-24	Exp024	Blebbistatin	Susp.	10	13.87	524093	HeLa	50 Î¼M	25 µM	Exp024+11+Susp.
011_Series011_results.txt	11	2023-10-24	Exp024	Blebbistatin	Susp.	11	14.1	556389	HeLa	50 Î¼M	25 µM	Exp024+11+Susp.
011_Series011_results.txt	11	2023-10-24	Exp024	Blebbistatin	Susp.	12	14.49	594003	HeLa	50 Î¼M	25 µM	Exp024+11+Susp.
011_Series011_results.txt	11	2023-10-24	Exp024	Blebbistatin	Susp.	13	15.11	638975	HeLa	50 Î¼M	25 µM	Exp024+11+Susp.
011_Series011_results.txt	11	2023-10-24	Exp024	Blebbistatin	Susp.	14	15.88	694904	HeLa	50 Î¼M	25 µM	Exp024+11+Susp.
011_Series011_results.txt	11	2023-10-24	Exp024	Blebbistatin	Susp.	15	16.34	732800	HeLa	50 Î¼M	25 µM	Exp024+11+Susp.
011_Series011_results.txt	11	2023-10-24	Exp024	Blebbistatin	Susp.	16	16.85	770569	HeLa	50 Î¼M	25 µM	Exp024+11+Susp.
011_Series011_results.txt	11	2023-10-24	Exp024	Blebbistatin	Susp.	17	17.56	817911	HeLa	50 Î¼M	25 µM	Exp024+11+Susp.
011_Series011_results.txt	11	2023-10-24	Exp024	Blebbistatin	Susp.	18	18.18	859256	HeLa	50 Î¼M	25 µM	Exp024+11+Susp.
011_Series011_results.txt	11	2023-10-24	Exp024	Blebbistatin	Susp.	19	18.83	898543	HeLa	50 Î¼M	25 µM	Exp024+11+Susp.
011_Series011_results.txt	11	2023-10-24	Exp024	Blebbistatin	Susp.	20	19.41	930188	HeLa	50 Î¼M	25 µM	Exp024+11+Susp.
011_Series011_results.txt	11	2023-10-24	Exp024	Blebbistatin	Susp.	21	19.98	955775	HeLa	50 Î¼M	25 µM	Exp024+11+Susp.
011_Series011_results.txt	11	2023-10-24	Exp024	Blebbistatin	Susp.	22	20.58	981468	HeLa	50 Î¼M	25 µM	Exp024+11+Susp.
011_Series011_results.txt	11	2023-10-24	Exp024	Blebbistatin	Susp.	23	21.41	1018339	HeLa	50 Î¼M	25 µM	Exp024+11+Susp.
011_Series011_results.txt	11	2023-10-24	Exp024	Blebbistatin	Susp.	24	21.96	1037664	HeLa	50 Î¼M	25 µM	Exp024+11+Susp.
011_Series011_results.txt	11	2023-10-24	Exp024	Blebbistatin	Susp.	25	22.56	1061240	HeLa	50 Î¼M	25 µM	Exp024+11+Susp.
011_Series011_results.txt	11	2023-10-24	Exp024	Blebbistatin	Susp.	26	22.95	1069902	HeLa	50 Î¼M	25 µM	Exp024+11+Susp.
011_Series011_results.txt	11	2023-10-24	Exp024	Blebbistatin	Susp.	27	23.47	1083698	HeLa	50 Î¼M	25 µM	Exp024+11+Susp.
011_Series011_results.txt	11	2023-10-24	Exp024	Blebbistatin	Susp.	28	24.02	1095957	HeLa	50 Î¼M	25 µM	Exp024+11+Susp.
011_Series011_results.txt	11	2023-10-24	Exp024	Blebbistatin	Susp.	29	24.45	1094755	HeLa	50 Î¼M	25 µM	Exp024+11+Susp.
011_Series011_results.txt	11	2023-10-24	Exp024	Blebbistatin	Susp.	30	24.7	1079435	HeLa	50 Î¼M	25 µM	Exp024+11+Susp.
011_Series011_results.txt	11	2023-10-24	Exp024	Blebbistatin	Susp.	31	25.3	1081882	HeLa	50 Î¼M	25 µM	Exp024+11+Susp.
011_Series011_results.txt	11	2023-10-24	Exp024	Blebbistatin	Susp.	32	26.05	1084521	HeLa	50 Î¼M	25 µM	Exp024+11+Susp.
011_Series011_results.txt	11	2023-10-24	Exp024	Blebbistatin	Susp.	33	26.97	1094126	HeLa	50 Î¼M	25 µM	Exp024+11+Susp.
011_Series011_results.txt	11	2023-10-24	Exp024	Blebbistatin	Susp.	34	28.01	1101693	HeLa	50 Î¼M	25 µM	Exp024+11+Susp.
011_Series011_results.txt	11	2023-10-24	Exp024	Blebbistatin	Susp.	35	29.26	1109519	HeLa	50 Î¼M	25 µM	Exp024+11+Susp.
011_Series011_results.txt	11	2023-10-24	Exp024	Blebbistatin	Susp.	36	30.15	1092614	HeLa	50 Î¼M	25 µM	Exp024+11+Susp.
011_Series011_results.txt	11	2023-10-24	Exp024	Blebbistatin	Susp.	37	30.89	1052915	HeLa	50 Î¼M	25 µM	Exp024+11+Susp.
011_Series011_results.txt	11	2023-10-24	Exp024	Blebbistatin	Susp.	38	30.96	977642	HeLa	50 Î¼M	25 µM	Exp024+11+Susp.
011_Series011_results.txt	11	2023-10-24	Exp024	Blebbistatin	Susp.	39	31.38	922451	HeLa	50 Î¼M	25 µM	Exp024+11+Susp.
011_Series011_results.txt	11	2023-10-24	Exp024	Blebbistatin	Susp.	40	30.65	821239	HeLa	50 Î¼M	25 µM	Exp024+11+Susp.
011_Series011_results.txt	11	2023-10-24	Exp024	Blebbistatin	Susp.	41	30.42	736055	HeLa	50 Î¼M	25 µM	Exp024+11+Susp.
011_Series011_results.txt	11	2023-10-24	Exp024	Blebbistatin	Susp.	42	30.69	677443	HeLa	50 Î¼M	25 µM	Exp024+11+Susp.
011_Series011_results.txt	11	2023-10-24	Exp024	Blebbistatin	Susp.	43	32.2	659282	HeLa	50 Î¼M	25 µM	Exp024+11+Susp.
011_Series011_results.txt	11	2023-10-24	Exp024	Blebbistatin	Susp.	44	33.1	601517	HeLa	50 Î¼M	25 µM	Exp024+11+Susp.
011_Series011_results.txt	11	2023-10-24	Exp024	Blebbistatin	Susp.	45	34.68	558589	HeLa	50 Î¼M	25 µM	Exp024+11+Susp.
011_Series011_results.txt	11	2023-10-24	Exp024	Blebbistatin	Susp.	46	37.28	531777	HeLa	50 Î¼M	25 µM	Exp024+11+Susp.
011_Series011_results.txt	11	2023-10-24	Exp024	Blebbistatin	Susp.	47	39.46	450466	HeLa	50 Î¼M	25 µM	Exp024+11+Susp.
011_Series011_results.txt	11	2023-10-24	Exp024	Blebbistatin	Susp.	48	41.12	340181	HeLa	50 Î¼M	25 µM	Exp024+11+Susp.
012_Series012_results.txt	12	2023-10-24	Exp024	Blebbistatin	Susp.	1	31.55	202072	HeLa	50 Î¼M	25 µM	Exp024+12+Susp.
012_Series012_results.txt	12	2023-10-24	Exp024	Blebbistatin	Susp.	2	26.46	196988	HeLa	50 Î¼M	25 µM	Exp024+12+Susp.
012_Series012_results.txt	12	2023-10-24	Exp024	Blebbistatin	Susp.	3	22.43	187828	HeLa	50 Î¼M	25 µM	Exp024+12+Susp.
012_Series012_results.txt	12	2023-10-24	Exp024	Blebbistatin	Susp.	4	27.98	231409	HeLa	50 Î¼M	25 µM	Exp024+12+Susp.
012_Series012_results.txt	12	2023-10-24	Exp024	Blebbistatin	Susp.	5	20.26	196395	HeLa	50 Î¼M	25 µM	Exp024+12+Susp.
012_Series012_results.txt	12	2023-10-24	Exp024	Blebbistatin	Susp.	6	24.94	274317	HeLa	50 Î¼M	25 µM	Exp024+12+Susp.
012_Series012_results.txt	12	2023-10-24	Exp024	Blebbistatin	Susp.	7	18.84	500060	HeLa	50 Î¼M	25 µM	Exp024+12+Susp.
012_Series012_results.txt	12	2023-10-24	Exp024	Blebbistatin	Susp.	8	15.81	492459	HeLa	50 Î¼M	25 µM	Exp024+12+Susp.
012_Series012_results.txt	12	2023-10-24	Exp024	Blebbistatin	Susp.	9	13.98	493610	HeLa	50 Î¼M	25 µM	Exp024+12+Susp.
012_Series012_results.txt	12	2023-10-24	Exp024	Blebbistatin	Susp.	10	12.66	476615	HeLa	50 Î¼M	25 µM	Exp024+12+Susp.
012_Series012_results.txt	12	2023-10-24	Exp024	Blebbistatin	Susp.	11	11.72	466132	HeLa	50 Î¼M	25 µM	Exp024+12+Susp.
012_Series012_results.txt	12	2023-10-24	Exp024	Blebbistatin	Susp.	12	11.16	468589	HeLa	50 Î¼M	25 µM	Exp024+12+Susp.
012_Series012_results.txt	12	2023-10-24	Exp024	Blebbistatin	Susp.	13	10.58	466571	HeLa	50 Î¼M	25 µM	Exp024+12+Susp.
012_Series012_results.txt	12	2023-10-24	Exp024	Blebbistatin	Susp.	14	10.03	463131	HeLa	50 Î¼M	25 µM	Exp024+12+Susp.
012_Series012_results.txt	12	2023-10-24	Exp024	Blebbistatin	Susp.	15	9.36	451920	HeLa	50 Î¼M	25 µM	Exp024+12+Susp.
012_Series012_results.txt	12	2023-10-24	Exp024	Blebbistatin	Susp.	16	8.87	440687	HeLa	50 Î¼M	25 µM	Exp024+12+Susp.
012_Series012_results.txt	12	2023-10-24	Exp024	Blebbistatin	Susp.	17	8.61	435245	HeLa	50 Î¼M	25 µM	Exp024+12+Susp.
012_Series012_results.txt	12	2023-10-24	Exp024	Blebbistatin	Susp.	18	8.36	431438	HeLa	50 Î¼M	25 µM	Exp024+12+Susp.
012_Series012_results.txt	12	2023-10-24	Exp024	Blebbistatin	Susp.	19	7.83	408412	HeLa	50 Î¼M	25 µM	Exp024+12+Susp.
012_Series012_results.txt	12	2023-10-24	Exp024	Blebbistatin	Susp.	20	7.4	387758	HeLa	50 Î¼M	25 µM	Exp024+12+Susp.
012_Series012_results.txt	12	2023-10-24	Exp024	Blebbistatin	Susp.	21	7.18	376951	HeLa	50 Î¼M	25 µM	Exp024+12+Susp.
012_Series012_results.txt	12	2023-10-24	Exp024	Blebbistatin	Susp.	22	7.09	372968	HeLa	50 Î¼M	25 µM	Exp024+12+Susp.
012_Series012_results.txt	12	2023-10-24	Exp024	Blebbistatin	Susp.	23	7.11	374258	HeLa	50 Î¼M	25 µM	Exp024+12+Susp.
012_Series012_results.txt	12	2023-10-24	Exp024	Blebbistatin	Susp.	24	7.22	378288	HeLa	50 Î¼M	25 µM	Exp024+12+Susp.
012_Series012_results.txt	12	2023-10-24	Exp024	Blebbistatin	Susp.	25	7.31	378598	HeLa	50 Î¼M	25 µM	Exp024+12+Susp.
012_Series012_results.txt	12	2023-10-24	Exp024	Blebbistatin	Susp.	26	7.75	401878	HeLa	50 Î¼M	25 µM	Exp024+12+Susp.
012_Series012_results.txt	12	2023-10-24	Exp024	Blebbistatin	Susp.	27	8.1	414380	HeLa	50 Î¼M	25 µM	Exp024+12+Susp.
012_Series012_results.txt	12	2023-10-24	Exp024	Blebbistatin	Susp.	28	8.44	423802	HeLa	50 Î¼M	25 µM	Exp024+12+Susp.
012_Series012_results.txt	12	2023-10-24	Exp024	Blebbistatin	Susp.	29	8.78	428767	HeLa	50 Î¼M	25 µM	Exp024+12+Susp.
012_Series012_results.txt	12	2023-10-24	Exp024	Blebbistatin	Susp.	30	9.2	440938	HeLa	50 Î¼M	25 µM	Exp024+12+Susp.
012_Series012_results.txt	12	2023-10-24	Exp024	Blebbistatin	Susp.	31	9.68	458020	HeLa	50 Î¼M	25 µM	Exp024+12+Susp.
012_Series012_results.txt	12	2023-10-24	Exp024	Blebbistatin	Susp.	32	9.92	462111	HeLa	50 Î¼M	25 µM	Exp024+12+Susp.
012_Series012_results.txt	12	2023-10-24	Exp024	Blebbistatin	Susp.	33	10.12	464558	HeLa	50 Î¼M	25 µM	Exp024+12+Susp.
012_Series012_results.txt	12	2023-10-24	Exp024	Blebbistatin	Susp.	34	10.43	475355	HeLa	50 Î¼M	25 µM	Exp024+12+Susp.
012_Series012_results.txt	12	2023-10-24	Exp024	Blebbistatin	Susp.	35	10.75	484161	HeLa	50 Î¼M	25 µM	Exp024+12+Susp.
012_Series012_results.txt	12	2023-10-24	Exp024	Blebbistatin	Susp.	36	11.12	495352	HeLa	50 Î¼M	25 µM	Exp024+12+Susp.
012_Series012_results.txt	12	2023-10-24	Exp024	Blebbistatin	Susp.	37	11.24	490432	HeLa	50 Î¼M	25 µM	Exp024+12+Susp.
012_Series012_results.txt	12	2023-10-24	Exp024	Blebbistatin	Susp.	38	11.4	488702	HeLa	50 Î¼M	25 µM	Exp024+12+Susp.
012_Series012_results.txt	12	2023-10-24	Exp024	Blebbistatin	Susp.	39	11.43	480249	HeLa	50 Î¼M	25 µM	Exp024+12+Susp.
012_Series012_results.txt	12	2023-10-24	Exp024	Blebbistatin	Susp.	40	11.56	477247	HeLa	50 Î¼M	25 µM	Exp024+12+Susp.
012_Series012_results.txt	12	2023-10-24	Exp024	Blebbistatin	Susp.	41	11.48	463047	HeLa	50 Î¼M	25 µM	Exp024+12+Susp.
012_Series012_results.txt	12	2023-10-24	Exp024	Blebbistatin	Susp.	42	11.65	455025	HeLa	50 Î¼M	25 µM	Exp024+12+Susp.
012_Series012_results.txt	12	2023-10-24	Exp024	Blebbistatin	Susp.	43	11.81	445303	HeLa	50 Î¼M	25 µM	Exp024+12+Susp.
012_Series012_results.txt	12	2023-10-24	Exp024	Blebbistatin	Susp.	44	12.17	444861	HeLa	50 Î¼M	25 µM	Exp024+12+Susp.
012_Series012_results.txt	12	2023-10-24	Exp024	Blebbistatin	Susp.	45	15.02	387216	HeLa	50 Î¼M	25 µM	Exp024+12+Susp.
012_Series012_results.txt	12	2023-10-24	Exp024	Blebbistatin	Susp.	46	12.64	402852	HeLa	50 Î¼M	25 µM	Exp024+12+Susp.
012_Series012_results.txt	12	2023-10-24	Exp024	Blebbistatin	Susp.	47	14.95	336501	HeLa	50 Î¼M	25 µM	Exp024+12+Susp.
012_Series012_results.txt	12	2023-10-24	Exp024	Blebbistatin	Susp.	48	12.9	297240	HeLa	50 Î¼M	25 µM	Exp024+12+Susp.
012_Series012_results.txt	12	2023-10-24	Exp024	Blebbistatin	Susp.	49	12.93	261142	HeLa	50 Î¼M	25 µM	Exp024+12+Susp.
012_Series012_results.txt	12	2023-10-24	Exp024	Blebbistatin	Susp.	50	13.23	211317	HeLa	50 Î¼M	25 µM	Exp024+12+Susp.
012_Series012_results.txt	12	2023-10-24	Exp024	Blebbistatin	Susp.	51	13.97	169840	HeLa	50 Î¼M	25 µM	Exp024+12+Susp.
012_Series012_results.txt	12	2023-10-24	Exp024	Blebbistatin	Susp.	52	14.21	87516	HeLa	50 Î¼M	25 µM	Exp024+12+Susp.
013_Series013_results.txt	13	2023-10-24	Exp024	Blebbistatin	Susp.	1	5.24	33371	HeLa	50 Î¼M	25 µM	Exp024+13+Susp.
013_Series013_results.txt	13	2023-10-24	Exp024	Blebbistatin	Susp.	2	5.28	54408	HeLa	50 Î¼M	25 µM	Exp024+13+Susp.
013_Series013_results.txt	13	2023-10-24	Exp024	Blebbistatin	Susp.	3	5.79	77408	HeLa	50 Î¼M	25 µM	Exp024+13+Susp.
013_Series013_results.txt	13	2023-10-24	Exp024	Blebbistatin	Susp.	4	5.87	91233	HeLa	50 Î¼M	25 µM	Exp024+13+Susp.
013_Series013_results.txt	13	2023-10-24	Exp024	Blebbistatin	Susp.	5	6.04	110214	HeLa	50 Î¼M	25 µM	Exp024+13+Susp.
013_Series013_results.txt	13	2023-10-24	Exp024	Blebbistatin	Susp.	6	6.27	130775	HeLa	50 Î¼M	25 µM	Exp024+13+Susp.
013_Series013_results.txt	13	2023-10-24	Exp024	Blebbistatin	Susp.	7	7.99	192416	HeLa	50 Î¼M	25 µM	Exp024+13+Susp.
013_Series013_results.txt	13	2023-10-24	Exp024	Blebbistatin	Susp.	8	9.82	284746	HeLa	50 Î¼M	25 µM	Exp024+13+Susp.
013_Series013_results.txt	13	2023-10-24	Exp024	Blebbistatin	Susp.	9	10.02	334763	HeLa	50 Î¼M	25 µM	Exp024+13+Susp.
013_Series013_results.txt	13	2023-10-24	Exp024	Blebbistatin	Susp.	10	9.46	352516	HeLa	50 Î¼M	25 µM	Exp024+13+Susp.
013_Series013_results.txt	13	2023-10-24	Exp024	Blebbistatin	Susp.	11	9.15	371877	HeLa	50 Î¼M	25 µM	Exp024+13+Susp.
013_Series013_results.txt	13	2023-10-24	Exp024	Blebbistatin	Susp.	12	8.94	389281	HeLa	50 Î¼M	25 µM	Exp024+13+Susp.
013_Series013_results.txt	13	2023-10-24	Exp024	Blebbistatin	Susp.	13	9	414048	HeLa	50 Î¼M	25 µM	Exp024+13+Susp.
013_Series013_results.txt	13	2023-10-24	Exp024	Blebbistatin	Susp.	14	8.9	430998	HeLa	50 Î¼M	25 µM	Exp024+13+Susp.
013_Series013_results.txt	13	2023-10-24	Exp024	Blebbistatin	Susp.	15	8.98	454537	HeLa	50 Î¼M	25 µM	Exp024+13+Susp.
013_Series013_results.txt	13	2023-10-24	Exp024	Blebbistatin	Susp.	16	8.97	472650	HeLa	50 Î¼M	25 µM	Exp024+13+Susp.
013_Series013_results.txt	13	2023-10-24	Exp024	Blebbistatin	Susp.	17	9.1	500209	HeLa	50 Î¼M	25 µM	Exp024+13+Susp.
013_Series013_results.txt	13	2023-10-24	Exp024	Blebbistatin	Susp.	18	9.19	523821	HeLa	50 Î¼M	25 µM	Exp024+13+Susp.
013_Series013_results.txt	13	2023-10-24	Exp024	Blebbistatin	Susp.	19	9.26	542552	HeLa	50 Î¼M	25 µM	Exp024+13+Susp.
013_Series013_results.txt	13	2023-10-24	Exp024	Blebbistatin	Susp.	20	9.52	572012	HeLa	50 Î¼M	25 µM	Exp024+13+Susp.
013_Series013_results.txt	13	2023-10-24	Exp024	Blebbistatin	Susp.	21	9.74	596786	HeLa	50 Î¼M	25 µM	Exp024+13+Susp.
013_Series013_results.txt	13	2023-10-24	Exp024	Blebbistatin	Susp.	22	10.13	632806	HeLa	50 Î¼M	25 µM	Exp024+13+Susp.
013_Series013_results.txt	13	2023-10-24	Exp024	Blebbistatin	Susp.	23	10.55	670795	HeLa	50 Î¼M	25 µM	Exp024+13+Susp.
013_Series013_results.txt	13	2023-10-24	Exp024	Blebbistatin	Susp.	24	10.99	705657	HeLa	50 Î¼M	25 µM	Exp024+13+Susp.
013_Series013_results.txt	13	2023-10-24	Exp024	Blebbistatin	Susp.	25	11.64	758489	HeLa	50 Î¼M	25 µM	Exp024+13+Susp.
013_Series013_results.txt	13	2023-10-24	Exp024	Blebbistatin	Susp.	26	12.28	803100	HeLa	50 Î¼M	25 µM	Exp024+13+Susp.
013_Series013_results.txt	13	2023-10-24	Exp024	Blebbistatin	Susp.	27	12.68	824927	HeLa	50 Î¼M	25 µM	Exp024+13+Susp.
013_Series013_results.txt	13	2023-10-24	Exp024	Blebbistatin	Susp.	28	13.15	842405	HeLa	50 Î¼M	25 µM	Exp024+13+Susp.
013_Series013_results.txt	13	2023-10-24	Exp024	Blebbistatin	Susp.	29	13.76	863432	HeLa	50 Î¼M	25 µM	Exp024+13+Susp.
013_Series013_results.txt	13	2023-10-24	Exp024	Blebbistatin	Susp.	30	14.32	875994	HeLa	50 Î¼M	25 µM	Exp024+13+Susp.
013_Series013_results.txt	13	2023-10-24	Exp024	Blebbistatin	Susp.	31	15	886143	HeLa	50 Î¼M	25 µM	Exp024+13+Susp.
013_Series013_results.txt	13	2023-10-24	Exp024	Blebbistatin	Susp.	32	15.97	905715	HeLa	50 Î¼M	25 µM	Exp024+13+Susp.
013_Series013_results.txt	13	2023-10-24	Exp024	Blebbistatin	Susp.	33	17.08	913486	HeLa	50 Î¼M	25 µM	Exp024+13+Susp.
013_Series013_results.txt	13	2023-10-24	Exp024	Blebbistatin	Susp.	34	18.45	929345	HeLa	50 Î¼M	25 µM	Exp024+13+Susp.
013_Series013_results.txt	13	2023-10-24	Exp024	Blebbistatin	Susp.	35	20.22	935066	HeLa	50 Î¼M	25 µM	Exp024+13+Susp.
013_Series013_results.txt	13	2023-10-24	Exp024	Blebbistatin	Susp.	36	21.96	902803	HeLa	50 Î¼M	25 µM	Exp024+13+Susp.
013_Series013_results.txt	13	2023-10-24	Exp024	Blebbistatin	Susp.	37	24.04	850509	HeLa	50 Î¼M	25 µM	Exp024+13+Susp.
013_Series013_results.txt	13	2023-10-24	Exp024	Blebbistatin	Susp.	38	26.57	801199	HeLa	50 Î¼M	25 µM	Exp024+13+Susp.
013_Series013_results.txt	13	2023-10-24	Exp024	Blebbistatin	Susp.	39	26.74	613976	HeLa	50 Î¼M	25 µM	Exp024+13+Susp.
013_Series013_results.txt	13	2023-10-24	Exp024	Blebbistatin	Susp.	40	25.11	367349	HeLa	50 Î¼M	25 µM	Exp024+13+Susp.
013_Series013_results.txt	13	2023-10-24	Exp024	Blebbistatin	Susp.	41	29.32	238228	HeLa	50 Î¼M	25 µM	Exp024+13+Susp.
014_Series014_results.txt	14	2023-10-24	Exp024	Blebbistatin	Susp.	1	27.6	240119	HeLa	50 Î¼M	25 µM	Exp024+14+Susp.
014_Series014_results.txt	14	2023-10-24	Exp024	Blebbistatin	Susp.	2	24.37	268917	HeLa	50 Î¼M	25 µM	Exp024+14+Susp.
014_Series014_results.txt	14	2023-10-24	Exp024	Blebbistatin	Susp.	3	25.77	661990	HeLa	50 Î¼M	25 µM	Exp024+14+Susp.
014_Series014_results.txt	14	2023-10-24	Exp024	Blebbistatin	Susp.	4	24.13	752963	HeLa	50 Î¼M	25 µM	Exp024+14+Susp.
014_Series014_results.txt	14	2023-10-24	Exp024	Blebbistatin	Susp.	5	21.82	793183	HeLa	50 Î¼M	25 µM	Exp024+14+Susp.
014_Series014_results.txt	14	2023-10-24	Exp024	Blebbistatin	Susp.	6	20.04	852879	HeLa	50 Î¼M	25 µM	Exp024+14+Susp.
014_Series014_results.txt	14	2023-10-24	Exp024	Blebbistatin	Susp.	7	18.39	853972	HeLa	50 Î¼M	25 µM	Exp024+14+Susp.
014_Series014_results.txt	14	2023-10-24	Exp024	Blebbistatin	Susp.	8	16.8	840921	HeLa	50 Î¼M	25 µM	Exp024+14+Susp.
014_Series014_results.txt	14	2023-10-24	Exp024	Blebbistatin	Susp.	9	15.5	823152	HeLa	50 Î¼M	25 µM	Exp024+14+Susp.
014_Series014_results.txt	14	2023-10-24	Exp024	Blebbistatin	Susp.	10	14.66	815273	HeLa	50 Î¼M	25 µM	Exp024+14+Susp.
014_Series014_results.txt	14	2023-10-24	Exp024	Blebbistatin	Susp.	11	13.91	800067	HeLa	50 Î¼M	25 µM	Exp024+14+Susp.
014_Series014_results.txt	14	2023-10-24	Exp024	Blebbistatin	Susp.	12	13.34	792237	HeLa	50 Î¼M	25 µM	Exp024+14+Susp.
014_Series014_results.txt	14	2023-10-24	Exp024	Blebbistatin	Susp.	13	12.82	777353	HeLa	50 Î¼M	25 µM	Exp024+14+Susp.
014_Series014_results.txt	14	2023-10-24	Exp024	Blebbistatin	Susp.	14	12.31	757183	HeLa	50 Î¼M	25 µM	Exp024+14+Susp.
014_Series014_results.txt	14	2023-10-24	Exp024	Blebbistatin	Susp.	15	11.88	735800	HeLa	50 Î¼M	25 µM	Exp024+14+Susp.
014_Series014_results.txt	14	2023-10-24	Exp024	Blebbistatin	Susp.	16	11.36	701193	HeLa	50 Î¼M	25 µM	Exp024+14+Susp.
014_Series014_results.txt	14	2023-10-24	Exp024	Blebbistatin	Susp.	17	10.79	658105	HeLa	50 Î¼M	25 µM	Exp024+14+Susp.
014_Series014_results.txt	14	2023-10-24	Exp024	Blebbistatin	Susp.	18	10.38	627896	HeLa	50 Î¼M	25 µM	Exp024+14+Susp.
014_Series014_results.txt	14	2023-10-24	Exp024	Blebbistatin	Susp.	19	10.1	603996	HeLa	50 Î¼M	25 µM	Exp024+14+Susp.
014_Series014_results.txt	14	2023-10-24	Exp024	Blebbistatin	Susp.	20	9.76	574064	HeLa	50 Î¼M	25 µM	Exp024+14+Susp.
014_Series014_results.txt	14	2023-10-24	Exp024	Blebbistatin	Susp.	21	9.5	547825	HeLa	50 Î¼M	25 µM	Exp024+14+Susp.
014_Series014_results.txt	14	2023-10-24	Exp024	Blebbistatin	Susp.	22	9.36	529542	HeLa	50 Î¼M	25 µM	Exp024+14+Susp.
014_Series014_results.txt	14	2023-10-24	Exp024	Blebbistatin	Susp.	23	9.28	513445	HeLa	50 Î¼M	25 µM	Exp024+14+Susp.
014_Series014_results.txt	14	2023-10-24	Exp024	Blebbistatin	Susp.	24	9.22	494056	HeLa	50 Î¼M	25 µM	Exp024+14+Susp.
014_Series014_results.txt	14	2023-10-24	Exp024	Blebbistatin	Susp.	25	9.12	469370	HeLa	50 Î¼M	25 µM	Exp024+14+Susp.
014_Series014_results.txt	14	2023-10-24	Exp024	Blebbistatin	Susp.	26	9.2	457294	HeLa	50 Î¼M	25 µM	Exp024+14+Susp.
014_Series014_results.txt	14	2023-10-24	Exp024	Blebbistatin	Susp.	27	9.21	437190	HeLa	50 Î¼M	25 µM	Exp024+14+Susp.
014_Series014_results.txt	14	2023-10-24	Exp024	Blebbistatin	Susp.	28	9.26	423830	HeLa	50 Î¼M	25 µM	Exp024+14+Susp.
014_Series014_results.txt	14	2023-10-24	Exp024	Blebbistatin	Susp.	29	9.44	412486	HeLa	50 Î¼M	25 µM	Exp024+14+Susp.
014_Series014_results.txt	14	2023-10-24	Exp024	Blebbistatin	Susp.	30	9.55	390612	HeLa	50 Î¼M	25 µM	Exp024+14+Susp.
014_Series014_results.txt	14	2023-10-24	Exp024	Blebbistatin	Susp.	31	9.83	378849	HeLa	50 Î¼M	25 µM	Exp024+14+Susp.
014_Series014_results.txt	14	2023-10-24	Exp024	Blebbistatin	Susp.	32	10.26	368389	HeLa	50 Î¼M	25 µM	Exp024+14+Susp.
014_Series014_results.txt	14	2023-10-24	Exp024	Blebbistatin	Susp.	33	10.65	348930	HeLa	50 Î¼M	25 µM	Exp024+14+Susp.
014_Series014_results.txt	14	2023-10-24	Exp024	Blebbistatin	Susp.	34	10.92	316818	HeLa	50 Î¼M	25 µM	Exp024+14+Susp.
014_Series014_results.txt	14	2023-10-24	Exp024	Blebbistatin	Susp.	35	10.59	258235	HeLa	50 Î¼M	25 µM	Exp024+14+Susp.
014_Series014_results.txt	14	2023-10-24	Exp024	Blebbistatin	Susp.	36	9.41	187147	HeLa	50 Î¼M	25 µM	Exp024+14+Susp.
014_Series014_results.txt	14	2023-10-24	Exp024	Blebbistatin	Susp.	37	9.56	165117	HeLa	50 Î¼M	25 µM	Exp024+14+Susp.
014_Series014_results.txt	14	2023-10-24	Exp024	Blebbistatin	Susp.	38	9.61	140529	HeLa	50 Î¼M	25 µM	Exp024+14+Susp.
014_Series014_results.txt	14	2023-10-24	Exp024	Blebbistatin	Susp.	39	10.13	126768	HeLa	50 Î¼M	25 µM	Exp024+14+Susp.
014_Series014_results.txt	14	2023-10-24	Exp024	Blebbistatin	Susp.	40	10.29	99607	HeLa	50 Î¼M	25 µM	Exp024+14+Susp.
015_Series015_results.txt	15	2023-10-24	Exp024	Blebbistatin	Susp.	1	8.21	104665	HeLa	50 Î¼M	25 µM	Exp024+15+Susp.
015_Series015_results.txt	15	2023-10-24	Exp024	Blebbistatin	Susp.	2	9.84	201140	HeLa	50 Î¼M	25 µM	Exp024+15+Susp.
015_Series015_results.txt	15	2023-10-24	Exp024	Blebbistatin	Susp.	3	11.15	280932	HeLa	50 Î¼M	25 µM	Exp024+15+Susp.
015_Series015_results.txt	15	2023-10-24	Exp024	Blebbistatin	Susp.	4	12.33	352985	HeLa	50 Î¼M	25 µM	Exp024+15+Susp.
015_Series015_results.txt	15	2023-10-24	Exp024	Blebbistatin	Susp.	5	12.82	399037	HeLa	50 Î¼M	25 µM	Exp024+15+Susp.
015_Series015_results.txt	15	2023-10-24	Exp024	Blebbistatin	Susp.	6	12.36	412570	HeLa	50 Î¼M	25 µM	Exp024+15+Susp.
015_Series015_results.txt	15	2023-10-24	Exp024	Blebbistatin	Susp.	7	11.79	419283	HeLa	50 Î¼M	25 µM	Exp024+15+Susp.
015_Series015_results.txt	15	2023-10-24	Exp024	Blebbistatin	Susp.	8	11.33	424793	HeLa	50 Î¼M	25 µM	Exp024+15+Susp.
015_Series015_results.txt	15	2023-10-24	Exp024	Blebbistatin	Susp.	9	11.02	429842	HeLa	50 Î¼M	25 µM	Exp024+15+Susp.
015_Series015_results.txt	15	2023-10-24	Exp024	Blebbistatin	Susp.	10	10.64	425725	HeLa	50 Î¼M	25 µM	Exp024+15+Susp.
015_Series015_results.txt	15	2023-10-24	Exp024	Blebbistatin	Susp.	11	10.31	421114	HeLa	50 Î¼M	25 µM	Exp024+15+Susp.
015_Series015_results.txt	15	2023-10-24	Exp024	Blebbistatin	Susp.	12	10.42	431595	HeLa	50 Î¼M	25 µM	Exp024+15+Susp.
015_Series015_results.txt	15	2023-10-24	Exp024	Blebbistatin	Susp.	13	10.62	443026	HeLa	50 Î¼M	25 µM	Exp024+15+Susp.
015_Series015_results.txt	15	2023-10-24	Exp024	Blebbistatin	Susp.	14	11.01	464747	HeLa	50 Î¼M	25 µM	Exp024+15+Susp.
015_Series015_results.txt	15	2023-10-24	Exp024	Blebbistatin	Susp.	15	11.48	492973	HeLa	50 Î¼M	25 µM	Exp024+15+Susp.
015_Series015_results.txt	15	2023-10-24	Exp024	Blebbistatin	Susp.	16	11.49	498654	HeLa	50 Î¼M	25 µM	Exp024+15+Susp.
015_Series015_results.txt	15	2023-10-24	Exp024	Blebbistatin	Susp.	17	11.39	503112	HeLa	50 Î¼M	25 µM	Exp024+15+Susp.
015_Series015_results.txt	15	2023-10-24	Exp024	Blebbistatin	Susp.	18	11.16	499422	HeLa	50 Î¼M	25 µM	Exp024+15+Susp.
015_Series015_results.txt	15	2023-10-24	Exp024	Blebbistatin	Susp.	19	10.76	486233	HeLa	50 Î¼M	25 µM	Exp024+15+Susp.
015_Series015_results.txt	15	2023-10-24	Exp024	Blebbistatin	Susp.	20	10.52	483721	HeLa	50 Î¼M	25 µM	Exp024+15+Susp.
015_Series015_results.txt	15	2023-10-24	Exp024	Blebbistatin	Susp.	21	10.47	485380	HeLa	50 Î¼M	25 µM	Exp024+15+Susp.
015_Series015_results.txt	15	2023-10-24	Exp024	Blebbistatin	Susp.	22	10.69	502898	HeLa	50 Î¼M	25 µM	Exp024+15+Susp.
015_Series015_results.txt	15	2023-10-24	Exp024	Blebbistatin	Susp.	23	11.02	529699	HeLa	50 Î¼M	25 µM	Exp024+15+Susp.
015_Series015_results.txt	15	2023-10-24	Exp024	Blebbistatin	Susp.	24	11.19	542180	HeLa	50 Î¼M	25 µM	Exp024+15+Susp.
015_Series015_results.txt	15	2023-10-24	Exp024	Blebbistatin	Susp.	25	11.33	555331	HeLa	50 Î¼M	25 µM	Exp024+15+Susp.
015_Series015_results.txt	15	2023-10-24	Exp024	Blebbistatin	Susp.	26	11.57	577458	HeLa	50 Î¼M	25 µM	Exp024+15+Susp.
015_Series015_results.txt	15	2023-10-24	Exp024	Blebbistatin	Susp.	27	11.37	575589	HeLa	50 Î¼M	25 µM	Exp024+15+Susp.
015_Series015_results.txt	15	2023-10-24	Exp024	Blebbistatin	Susp.	28	11.3	582378	HeLa	50 Î¼M	25 µM	Exp024+15+Susp.
015_Series015_results.txt	15	2023-10-24	Exp024	Blebbistatin	Susp.	29	11.28	588194	HeLa	50 Î¼M	25 µM	Exp024+15+Susp.
015_Series015_results.txt	15	2023-10-24	Exp024	Blebbistatin	Susp.	30	11.02	574701	HeLa	50 Î¼M	25 µM	Exp024+15+Susp.
015_Series015_results.txt	15	2023-10-24	Exp024	Blebbistatin	Susp.	31	10.86	566806	HeLa	50 Î¼M	25 µM	Exp024+15+Susp.
015_Series015_results.txt	15	2023-10-24	Exp024	Blebbistatin	Susp.	32	10.86	565854	HeLa	50 Î¼M	25 µM	Exp024+15+Susp.
015_Series015_results.txt	15	2023-10-24	Exp024	Blebbistatin	Susp.	33	11.02	574863	HeLa	50 Î¼M	25 µM	Exp024+15+Susp.
015_Series015_results.txt	15	2023-10-24	Exp024	Blebbistatin	Susp.	34	11.38	595064	HeLa	50 Î¼M	25 µM	Exp024+15+Susp.
015_Series015_results.txt	15	2023-10-24	Exp024	Blebbistatin	Susp.	35	12	634608	HeLa	50 Î¼M	25 µM	Exp024+15+Susp.
015_Series015_results.txt	15	2023-10-24	Exp024	Blebbistatin	Susp.	36	12.61	671459	HeLa	50 Î¼M	25 µM	Exp024+15+Susp.
015_Series015_results.txt	15	2023-10-24	Exp024	Blebbistatin	Susp.	37	13.06	693260	HeLa	50 Î¼M	25 µM	Exp024+15+Susp.
015_Series015_results.txt	15	2023-10-24	Exp024	Blebbistatin	Susp.	38	13.57	717107	HeLa	50 Î¼M	25 µM	Exp024+15+Susp.
015_Series015_results.txt	15	2023-10-24	Exp024	Blebbistatin	Susp.	39	13.91	725937	HeLa	50 Î¼M	25 µM	Exp024+15+Susp.
015_Series015_results.txt	15	2023-10-24	Exp024	Blebbistatin	Susp.	40	14.31	733744	HeLa	50 Î¼M	25 µM	Exp024+15+Susp.
015_Series015_results.txt	15	2023-10-24	Exp024	Blebbistatin	Susp.	41	15.01	752251	HeLa	50 Î¼M	25 µM	Exp024+15+Susp.
015_Series015_results.txt	15	2023-10-24	Exp024	Blebbistatin	Susp.	42	15.58	761137	HeLa	50 Î¼M	25 µM	Exp024+15+Susp.
015_Series015_results.txt	15	2023-10-24	Exp024	Blebbistatin	Susp.	43	16.3	772429	HeLa	50 Î¼M	25 µM	Exp024+15+Susp.
015_Series015_results.txt	15	2023-10-24	Exp024	Blebbistatin	Susp.	44	16.91	773273	HeLa	50 Î¼M	25 µM	Exp024+15+Susp.
015_Series015_results.txt	15	2023-10-24	Exp024	Blebbistatin	Susp.	45	17.12	747886	HeLa	50 Î¼M	25 µM	Exp024+15+Susp.
015_Series015_results.txt	15	2023-10-24	Exp024	Blebbistatin	Susp.	46	17.56	740802	HeLa	50 Î¼M	25 µM	Exp024+15+Susp.
015_Series015_results.txt	15	2023-10-24	Exp024	Blebbistatin	Susp.	47	17.8	703955	HeLa	50 Î¼M	25 µM	Exp024+15+Susp.
015_Series015_results.txt	15	2023-10-24	Exp024	Blebbistatin	Susp.	48	17.48	652167	HeLa	50 Î¼M	25 µM	Exp024+15+Susp.
015_Series015_results.txt	15	2023-10-24	Exp024	Blebbistatin	Susp.	49	17.2	620121	HeLa	50 Î¼M	25 µM	Exp024+15+Susp.
015_Series015_results.txt	15	2023-10-24	Exp024	Blebbistatin	Susp.	50	17.15	603043	HeLa	50 Î¼M	25 µM	Exp024+15+Susp.
015_Series015_results.txt	15	2023-10-24	Exp024	Blebbistatin	Susp.	51	16.84	574217	HeLa	50 Î¼M	25 µM	Exp024+15+Susp.
015_Series015_results.txt	15	2023-10-24	Exp024	Blebbistatin	Susp.	52	16.52	546583	HeLa	50 Î¼M	25 µM	Exp024+15+Susp.
015_Series015_results.txt	15	2023-10-24	Exp024	Blebbistatin	Susp.	53	15.93	506075	HeLa	50 Î¼M	25 µM	Exp024+15+Susp.
015_Series015_results.txt	15	2023-10-24	Exp024	Blebbistatin	Susp.	54	15.35	470173	HeLa	50 Î¼M	25 µM	Exp024+15+Susp.
015_Series015_results.txt	15	2023-10-24	Exp024	Blebbistatin	Susp.	55	15.11	451188	HeLa	50 Î¼M	25 µM	Exp024+15+Susp.
015_Series015_results.txt	15	2023-10-24	Exp024	Blebbistatin	Susp.	56	15.06	440914	HeLa	50 Î¼M	25 µM	Exp024+15+Susp.
015_Series015_results.txt	15	2023-10-24	Exp024	Blebbistatin	Susp.	57	14.84	417880	HeLa	50 Î¼M	25 µM	Exp024+15+Susp.
015_Series015_results.txt	15	2023-10-24	Exp024	Blebbistatin	Susp.	58	14.8	396913	HeLa	50 Î¼M	25 µM	Exp024+15+Susp.
015_Series015_results.txt	15	2023-10-24	Exp024	Blebbistatin	Susp.	59	14.67	372739	HeLa	50 Î¼M	25 µM	Exp024+15+Susp.
015_Series015_results.txt	15	2023-10-24	Exp024	Blebbistatin	Susp.	60	14.43	338176	HeLa	50 Î¼M	25 µM	Exp024+15+Susp.
015_Series015_results.txt	15	2023-10-24	Exp024	Blebbistatin	Susp.	61	14.54	308976	HeLa	50 Î¼M	25 µM	Exp024+15+Susp.
015_Series015_results.txt	15	2023-10-24	Exp024	Blebbistatin	Susp.	62	15.64	266152	HeLa	50 Î¼M	25 µM	Exp024+15+Susp.
015_Series015_results.txt	15	2023-10-24	Exp024	Blebbistatin	Susp.	63	15.31	219770	HeLa	50 Î¼M	25 µM	Exp024+15+Susp.
015_Series015_results.txt	15	2023-10-24	Exp024	Blebbistatin	Susp.	64	14.9	139980	HeLa	50 Î¼M	25 µM	Exp024+15+Susp.
001_Series001_results.txt	1	2023-10-24	Exp025	Blebbistatin	Susp.	1	6.06	37545	HeLa	50 Î¼M	25 µM	Exp025+1+Susp.
001_Series001_results.txt	1	2023-10-24	Exp025	Blebbistatin	Susp.	2	10.01	91436	HeLa	50 Î¼M	25 µM	Exp025+1+Susp.
001_Series001_results.txt	1	2023-10-24	Exp025	Blebbistatin	Susp.	3	11.25	141108	HeLa	50 Î¼M	25 µM	Exp025+1+Susp.
001_Series001_results.txt	1	2023-10-24	Exp025	Blebbistatin	Susp.	4	11.54	173626	HeLa	50 Î¼M	25 µM	Exp025+1+Susp.
001_Series001_results.txt	1	2023-10-24	Exp025	Blebbistatin	Susp.	5	13.2	246891	HeLa	50 Î¼M	25 µM	Exp025+1+Susp.
001_Series001_results.txt	1	2023-10-24	Exp025	Blebbistatin	Susp.	6	13.04	281969	HeLa	50 Î¼M	25 µM	Exp025+1+Susp.
001_Series001_results.txt	1	2023-10-24	Exp025	Blebbistatin	Susp.	7	12.32	288398	HeLa	50 Î¼M	25 µM	Exp025+1+Susp.
001_Series001_results.txt	1	2023-10-24	Exp025	Blebbistatin	Susp.	8	12.07	308181	HeLa	50 Î¼M	25 µM	Exp025+1+Susp.
001_Series001_results.txt	1	2023-10-24	Exp025	Blebbistatin	Susp.	9	11.86	330863	HeLa	50 Î¼M	25 µM	Exp025+1+Susp.
001_Series001_results.txt	1	2023-10-24	Exp025	Blebbistatin	Susp.	10	12	354423	HeLa	50 Î¼M	25 µM	Exp025+1+Susp.
001_Series001_results.txt	1	2023-10-24	Exp025	Blebbistatin	Susp.	11	12.4	393094	HeLa	50 Î¼M	25 µM	Exp025+1+Susp.
001_Series001_results.txt	1	2023-10-24	Exp025	Blebbistatin	Susp.	12	12.49	416424	HeLa	50 Î¼M	25 µM	Exp025+1+Susp.
001_Series001_results.txt	1	2023-10-24	Exp025	Blebbistatin	Susp.	13	12.82	447455	HeLa	50 Î¼M	25 µM	Exp025+1+Susp.
001_Series001_results.txt	1	2023-10-24	Exp025	Blebbistatin	Susp.	14	12.95	470909	HeLa	50 Î¼M	25 µM	Exp025+1+Susp.
001_Series001_results.txt	1	2023-10-24	Exp025	Blebbistatin	Susp.	15	12.79	485749	HeLa	50 Î¼M	25 µM	Exp025+1+Susp.
001_Series001_results.txt	1	2023-10-24	Exp025	Blebbistatin	Susp.	16	12.29	470745	HeLa	50 Î¼M	25 µM	Exp025+1+Susp.
001_Series001_results.txt	1	2023-10-24	Exp025	Blebbistatin	Susp.	17	12.01	464001	HeLa	50 Î¼M	25 µM	Exp025+1+Susp.
001_Series001_results.txt	1	2023-10-24	Exp025	Blebbistatin	Susp.	18	11.68	452211	HeLa	50 Î¼M	25 µM	Exp025+1+Susp.
001_Series001_results.txt	1	2023-10-24	Exp025	Blebbistatin	Susp.	19	11.61	448626	HeLa	50 Î¼M	25 µM	Exp025+1+Susp.
001_Series001_results.txt	1	2023-10-24	Exp025	Blebbistatin	Susp.	20	11.6	444299	HeLa	50 Î¼M	25 µM	Exp025+1+Susp.
001_Series001_results.txt	1	2023-10-24	Exp025	Blebbistatin	Susp.	21	11.69	436854	HeLa	50 Î¼M	25 µM	Exp025+1+Susp.
001_Series001_results.txt	1	2023-10-24	Exp025	Blebbistatin	Susp.	22	11.73	422287	HeLa	50 Î¼M	25 µM	Exp025+1+Susp.
001_Series001_results.txt	1	2023-10-24	Exp025	Blebbistatin	Susp.	23	11.78	402294	HeLa	50 Î¼M	25 µM	Exp025+1+Susp.
001_Series001_results.txt	1	2023-10-24	Exp025	Blebbistatin	Susp.	24	12.01	383995	HeLa	50 Î¼M	25 µM	Exp025+1+Susp.
001_Series001_results.txt	1	2023-10-24	Exp025	Blebbistatin	Susp.	25	12.01	359977	HeLa	50 Î¼M	25 µM	Exp025+1+Susp.
001_Series001_results.txt	1	2023-10-24	Exp025	Blebbistatin	Susp.	26	12.36	345856	HeLa	50 Î¼M	25 µM	Exp025+1+Susp.
001_Series001_results.txt	1	2023-10-24	Exp025	Blebbistatin	Susp.	27	13.43	348248	HeLa	50 Î¼M	25 µM	Exp025+1+Susp.
001_Series001_results.txt	1	2023-10-24	Exp025	Blebbistatin	Susp.	28	14.88	352206	HeLa	50 Î¼M	25 µM	Exp025+1+Susp.
001_Series001_results.txt	1	2023-10-24	Exp025	Blebbistatin	Susp.	29	16.39	339493	HeLa	50 Î¼M	25 µM	Exp025+1+Susp.
001_Series001_results.txt	1	2023-10-24	Exp025	Blebbistatin	Susp.	30	18.03	315820	HeLa	50 Î¼M	25 µM	Exp025+1+Susp.
001_Series001_results.txt	1	2023-10-24	Exp025	Blebbistatin	Susp.	31	19.05	253702	HeLa	50 Î¼M	25 µM	Exp025+1+Susp.
001_Series001_results.txt	1	2023-10-24	Exp025	Blebbistatin	Susp.	32	21.5	218232	HeLa	50 Î¼M	25 µM	Exp025+1+Susp.
002_Series002_results.txt	2	2023-10-24	Exp025	Blebbistatin	Susp.	1	48.14	142487	HeLa	50 Î¼M	25 µM	Exp025+2+Susp.
002_Series002_results.txt	2	2023-10-24	Exp025	Blebbistatin	Susp.	2	37.74	178414	HeLa	50 Î¼M	25 µM	Exp025+2+Susp.
002_Series002_results.txt	2	2023-10-24	Exp025	Blebbistatin	Susp.	3	32.17	190253	HeLa	50 Î¼M	25 µM	Exp025+2+Susp.
002_Series002_results.txt	2	2023-10-24	Exp025	Blebbistatin	Susp.	4	29.02	219427	HeLa	50 Î¼M	25 µM	Exp025+2+Susp.
002_Series002_results.txt	2	2023-10-24	Exp025	Blebbistatin	Susp.	5	28.42	264675	HeLa	50 Î¼M	25 µM	Exp025+2+Susp.
002_Series002_results.txt	2	2023-10-24	Exp025	Blebbistatin	Susp.	6	27.97	286010	HeLa	50 Î¼M	25 µM	Exp025+2+Susp.
002_Series002_results.txt	2	2023-10-24	Exp025	Blebbistatin	Susp.	7	27.21	296475	HeLa	50 Î¼M	25 µM	Exp025+2+Susp.
002_Series002_results.txt	2	2023-10-24	Exp025	Blebbistatin	Susp.	8	27.52	304963	HeLa	50 Î¼M	25 µM	Exp025+2+Susp.
002_Series002_results.txt	2	2023-10-24	Exp025	Blebbistatin	Susp.	9	25.54	307303	HeLa	50 Î¼M	25 µM	Exp025+2+Susp.
002_Series002_results.txt	2	2023-10-24	Exp025	Blebbistatin	Susp.	10	25.73	274639	HeLa	50 Î¼M	25 µM	Exp025+2+Susp.
002_Series002_results.txt	2	2023-10-24	Exp025	Blebbistatin	Susp.	11	22.88	302099	HeLa	50 Î¼M	25 µM	Exp025+2+Susp.
002_Series002_results.txt	2	2023-10-24	Exp025	Blebbistatin	Susp.	12	22.22	309841	HeLa	50 Î¼M	25 µM	Exp025+2+Susp.
002_Series002_results.txt	2	2023-10-24	Exp025	Blebbistatin	Susp.	13	20.81	323069	HeLa	50 Î¼M	25 µM	Exp025+2+Susp.
002_Series002_results.txt	2	2023-10-24	Exp025	Blebbistatin	Susp.	14	19.83	318359	HeLa	50 Î¼M	25 µM	Exp025+2+Susp.
002_Series002_results.txt	2	2023-10-24	Exp025	Blebbistatin	Susp.	15	19.11	326992	HeLa	50 Î¼M	25 µM	Exp025+2+Susp.
002_Series002_results.txt	2	2023-10-24	Exp025	Blebbistatin	Susp.	16	18.89	339231	HeLa	50 Î¼M	25 µM	Exp025+2+Susp.
002_Series002_results.txt	2	2023-10-24	Exp025	Blebbistatin	Susp.	17	18.81	352410	HeLa	50 Î¼M	25 µM	Exp025+2+Susp.
002_Series002_results.txt	2	2023-10-24	Exp025	Blebbistatin	Susp.	18	18.37	352096	HeLa	50 Î¼M	25 µM	Exp025+2+Susp.
002_Series002_results.txt	2	2023-10-24	Exp025	Blebbistatin	Susp.	19	17.56	337327	HeLa	50 Î¼M	25 µM	Exp025+2+Susp.
002_Series002_results.txt	2	2023-10-24	Exp025	Blebbistatin	Susp.	20	17.3	335534	HeLa	50 Î¼M	25 µM	Exp025+2+Susp.
002_Series002_results.txt	2	2023-10-24	Exp025	Blebbistatin	Susp.	21	17.36	336196	HeLa	50 Î¼M	25 µM	Exp025+2+Susp.
002_Series002_results.txt	2	2023-10-24	Exp025	Blebbistatin	Susp.	22	17.56	340216	HeLa	50 Î¼M	25 µM	Exp025+2+Susp.
002_Series002_results.txt	2	2023-10-24	Exp025	Blebbistatin	Susp.	23	18.18	358646	HeLa	50 Î¼M	25 µM	Exp025+2+Susp.
002_Series002_results.txt	2	2023-10-24	Exp025	Blebbistatin	Susp.	24	21.12	364429	HeLa	50 Î¼M	25 µM	Exp025+2+Susp.
002_Series002_results.txt	2	2023-10-24	Exp025	Blebbistatin	Susp.	25	19.34	364588	HeLa	50 Î¼M	25 µM	Exp025+2+Susp.
002_Series002_results.txt	2	2023-10-24	Exp025	Blebbistatin	Susp.	26	18.64	363257	HeLa	50 Î¼M	25 µM	Exp025+2+Susp.
002_Series002_results.txt	2	2023-10-24	Exp025	Blebbistatin	Susp.	27	19.51	367520	HeLa	50 Î¼M	25 µM	Exp025+2+Susp.
002_Series002_results.txt	2	2023-10-24	Exp025	Blebbistatin	Susp.	28	21.33	317641	HeLa	50 Î¼M	25 µM	Exp025+2+Susp.
002_Series002_results.txt	2	2023-10-24	Exp025	Blebbistatin	Susp.	29	18.88	357926	HeLa	50 Î¼M	25 µM	Exp025+2+Susp.
002_Series002_results.txt	2	2023-10-24	Exp025	Blebbistatin	Susp.	30	18.34	262395	HeLa	50 Î¼M	25 µM	Exp025+2+Susp.
002_Series002_results.txt	2	2023-10-24	Exp025	Blebbistatin	Susp.	31	19.51	335458	HeLa	50 Î¼M	25 µM	Exp025+2+Susp.
002_Series002_results.txt	2	2023-10-24	Exp025	Blebbistatin	Susp.	32	22.18	309499	HeLa	50 Î¼M	25 µM	Exp025+2+Susp.
002_Series002_results.txt	2	2023-10-24	Exp025	Blebbistatin	Susp.	33	21.51	277917	HeLa	50 Î¼M	25 µM	Exp025+2+Susp.
002_Series002_results.txt	2	2023-10-24	Exp025	Blebbistatin	Susp.	34	23.61	159759	HeLa	50 Î¼M	25 µM	Exp025+2+Susp.
002_Series002_results.txt	2	2023-10-24	Exp025	Blebbistatin	Susp.	35	24.95	157840	HeLa	50 Î¼M	25 µM	Exp025+2+Susp.
002_Series002_results.txt	2	2023-10-24	Exp025	Blebbistatin	Susp.	36	28.63	137230	HeLa	50 Î¼M	25 µM	Exp025+2+Susp.
002_Series002_results.txt	2	2023-10-24	Exp025	Blebbistatin	Susp.	37	31.53	113015	HeLa	50 Î¼M	25 µM	Exp025+2+Susp.
003_Series003_results.txt	3	2023-10-24	Exp025	Blebbistatin	Susp.	1	33.05	114772	HeLa	50 Î¼M	25 µM	Exp025+3+Susp.
003_Series003_results.txt	3	2023-10-24	Exp025	Blebbistatin	Susp.	2	29.97	150061	HeLa	50 Î¼M	25 µM	Exp025+3+Susp.
003_Series003_results.txt	3	2023-10-24	Exp025	Blebbistatin	Susp.	3	26.91	158625	HeLa	50 Î¼M	25 µM	Exp025+3+Susp.
003_Series003_results.txt	3	2023-10-24	Exp025	Blebbistatin	Susp.	4	25.22	172996	HeLa	50 Î¼M	25 µM	Exp025+3+Susp.
003_Series003_results.txt	3	2023-10-24	Exp025	Blebbistatin	Susp.	5	22.93	183462	HeLa	50 Î¼M	25 µM	Exp025+3+Susp.
003_Series003_results.txt	3	2023-10-24	Exp025	Blebbistatin	Susp.	6	21.35	199232	HeLa	50 Î¼M	25 µM	Exp025+3+Susp.
003_Series003_results.txt	3	2023-10-24	Exp025	Blebbistatin	Susp.	7	20.92	224647	HeLa	50 Î¼M	25 µM	Exp025+3+Susp.
003_Series003_results.txt	3	2023-10-24	Exp025	Blebbistatin	Susp.	8	20.19	240052	HeLa	50 Î¼M	25 µM	Exp025+3+Susp.
003_Series003_results.txt	3	2023-10-24	Exp025	Blebbistatin	Susp.	9	18.96	246001	HeLa	50 Î¼M	25 µM	Exp025+3+Susp.
003_Series003_results.txt	3	2023-10-24	Exp025	Blebbistatin	Susp.	10	14.8	47586	HeLa	50 Î¼M	25 µM	Exp025+3+Susp.
003_Series003_results.txt	3	2023-10-24	Exp025	Blebbistatin	Susp.	11	17.74	238125	HeLa	50 Î¼M	25 µM	Exp025+3+Susp.
003_Series003_results.txt	3	2023-10-24	Exp025	Blebbistatin	Susp.	12	15.01	70996	HeLa	50 Î¼M	25 µM	Exp025+3+Susp.
003_Series003_results.txt	3	2023-10-24	Exp025	Blebbistatin	Susp.	13	16.78	350311	HeLa	50 Î¼M	25 µM	Exp025+3+Susp.
003_Series003_results.txt	3	2023-10-24	Exp025	Blebbistatin	Susp.	14	16.6	391871	HeLa	50 Î¼M	25 µM	Exp025+3+Susp.
003_Series003_results.txt	3	2023-10-24	Exp025	Blebbistatin	Susp.	15	16.01	409109	HeLa	50 Î¼M	25 µM	Exp025+3+Susp.
003_Series003_results.txt	3	2023-10-24	Exp025	Blebbistatin	Susp.	16	15.3	411284	HeLa	50 Î¼M	25 µM	Exp025+3+Susp.
003_Series003_results.txt	3	2023-10-24	Exp025	Blebbistatin	Susp.	17	14.79	412254	HeLa	50 Î¼M	25 µM	Exp025+3+Susp.
003_Series003_results.txt	3	2023-10-24	Exp025	Blebbistatin	Susp.	18	14.31	413448	HeLa	50 Î¼M	25 µM	Exp025+3+Susp.
003_Series003_results.txt	3	2023-10-24	Exp025	Blebbistatin	Susp.	19	13.9	405392	HeLa	50 Î¼M	25 µM	Exp025+3+Susp.
003_Series003_results.txt	3	2023-10-24	Exp025	Blebbistatin	Susp.	20	13.65	395911	HeLa	50 Î¼M	25 µM	Exp025+3+Susp.
003_Series003_results.txt	3	2023-10-24	Exp025	Blebbistatin	Susp.	21	13.38	394633	HeLa	50 Î¼M	25 µM	Exp025+3+Susp.
003_Series003_results.txt	3	2023-10-24	Exp025	Blebbistatin	Susp.	22	12.95	384416	HeLa	50 Î¼M	25 µM	Exp025+3+Susp.
003_Series003_results.txt	3	2023-10-24	Exp025	Blebbistatin	Susp.	23	12.67	373335	HeLa	50 Î¼M	25 µM	Exp025+3+Susp.
003_Series003_results.txt	3	2023-10-24	Exp025	Blebbistatin	Susp.	24	12.62	366791	HeLa	50 Î¼M	25 µM	Exp025+3+Susp.
003_Series003_results.txt	3	2023-10-24	Exp025	Blebbistatin	Susp.	25	12.37	356985	HeLa	50 Î¼M	25 µM	Exp025+3+Susp.
003_Series003_results.txt	3	2023-10-24	Exp025	Blebbistatin	Susp.	26	12.11	343682	HeLa	50 Î¼M	25 µM	Exp025+3+Susp.
003_Series003_results.txt	3	2023-10-24	Exp025	Blebbistatin	Susp.	27	12.03	333737	HeLa	50 Î¼M	25 µM	Exp025+3+Susp.
003_Series003_results.txt	3	2023-10-24	Exp025	Blebbistatin	Susp.	28	11.82	320139	HeLa	50 Î¼M	25 µM	Exp025+3+Susp.
003_Series003_results.txt	3	2023-10-24	Exp025	Blebbistatin	Susp.	29	11.54	304191	HeLa	50 Î¼M	25 µM	Exp025+3+Susp.
003_Series003_results.txt	3	2023-10-24	Exp025	Blebbistatin	Susp.	30	11.03	278836	HeLa	50 Î¼M	25 µM	Exp025+3+Susp.
003_Series003_results.txt	3	2023-10-24	Exp025	Blebbistatin	Susp.	31	10.76	257813	HeLa	50 Î¼M	25 µM	Exp025+3+Susp.
003_Series003_results.txt	3	2023-10-24	Exp025	Blebbistatin	Susp.	32	10.37	234831	HeLa	50 Î¼M	25 µM	Exp025+3+Susp.
003_Series003_results.txt	3	2023-10-24	Exp025	Blebbistatin	Susp.	33	10.27	218447	HeLa	50 Î¼M	25 µM	Exp025+3+Susp.
003_Series003_results.txt	3	2023-10-24	Exp025	Blebbistatin	Susp.	34	10.25	202762	HeLa	50 Î¼M	25 µM	Exp025+3+Susp.
003_Series003_results.txt	3	2023-10-24	Exp025	Blebbistatin	Susp.	35	10.26	181302	HeLa	50 Î¼M	25 µM	Exp025+3+Susp.
003_Series003_results.txt	3	2023-10-24	Exp025	Blebbistatin	Susp.	36	10.52	161359	HeLa	50 Î¼M	25 µM	Exp025+3+Susp.
003_Series003_results.txt	3	2023-10-24	Exp025	Blebbistatin	Susp.	37	11.25	144451	HeLa	50 Î¼M	25 µM	Exp025+3+Susp.
003_Series003_results.txt	3	2023-10-24	Exp025	Blebbistatin	Susp.	38	12.22	130742	HeLa	50 Î¼M	25 µM	Exp025+3+Susp.
003_Series003_results.txt	3	2023-10-24	Exp025	Blebbistatin	Susp.	39	12.67	104792	HeLa	50 Î¼M	25 µM	Exp025+3+Susp.
003_Series003_results.txt	3	2023-10-24	Exp025	Blebbistatin	Susp.	40	12.49	62481	HeLa	50 Î¼M	25 µM	Exp025+3+Susp.
003_Series003_results.txt	3	2023-10-24	Exp025	Blebbistatin	Susp.	41	12.16	43203	HeLa	50 Î¼M	25 µM	Exp025+3+Susp.
005_Series005_results.txt	4	2023-10-24	Exp025	Blebbistatin	Susp.	1	16.83	98832	HeLa	50 Î¼M	25 µM	Exp025+4+Susp.
005_Series005_results.txt	4	2023-10-24	Exp025	Blebbistatin	Susp.	2	17.24	131704	HeLa	50 Î¼M	25 µM	Exp025+4+Susp.
005_Series005_results.txt	4	2023-10-24	Exp025	Blebbistatin	Susp.	3	16.9	161001	HeLa	50 Î¼M	25 µM	Exp025+4+Susp.
005_Series005_results.txt	4	2023-10-24	Exp025	Blebbistatin	Susp.	4	16.18	185429	HeLa	50 Î¼M	25 µM	Exp025+4+Susp.
005_Series005_results.txt	4	2023-10-24	Exp025	Blebbistatin	Susp.	5	15.58	209948	HeLa	50 Î¼M	25 µM	Exp025+4+Susp.
005_Series005_results.txt	4	2023-10-24	Exp025	Blebbistatin	Susp.	6	15.3	234572	HeLa	50 Î¼M	25 µM	Exp025+4+Susp.
005_Series005_results.txt	4	2023-10-24	Exp025	Blebbistatin	Susp.	7	14.77	257515	HeLa	50 Î¼M	25 µM	Exp025+4+Susp.
005_Series005_results.txt	4	2023-10-24	Exp025	Blebbistatin	Susp.	8	14.31	277519	HeLa	50 Î¼M	25 µM	Exp025+4+Susp.
005_Series005_results.txt	4	2023-10-24	Exp025	Blebbistatin	Susp.	9	13.78	293746	HeLa	50 Î¼M	25 µM	Exp025+4+Susp.
005_Series005_results.txt	4	2023-10-24	Exp025	Blebbistatin	Susp.	10	13.02	305384	HeLa	50 Î¼M	25 µM	Exp025+4+Susp.
005_Series005_results.txt	4	2023-10-24	Exp025	Blebbistatin	Susp.	11	12.32	327807	HeLa	50 Î¼M	25 µM	Exp025+4+Susp.
005_Series005_results.txt	4	2023-10-24	Exp025	Blebbistatin	Susp.	12	11.81	350263	HeLa	50 Î¼M	25 µM	Exp025+4+Susp.
005_Series005_results.txt	4	2023-10-24	Exp025	Blebbistatin	Susp.	13	11.55	369635	HeLa	50 Î¼M	25 µM	Exp025+4+Susp.
005_Series005_results.txt	4	2023-10-24	Exp025	Blebbistatin	Susp.	14	11.45	389779	HeLa	50 Î¼M	25 µM	Exp025+4+Susp.
005_Series005_results.txt	4	2023-10-24	Exp025	Blebbistatin	Susp.	15	11.54	414272	HeLa	50 Î¼M	25 µM	Exp025+4+Susp.
005_Series005_results.txt	4	2023-10-24	Exp025	Blebbistatin	Susp.	16	11.63	443663	HeLa	50 Î¼M	25 µM	Exp025+4+Susp.
005_Series005_results.txt	4	2023-10-24	Exp025	Blebbistatin	Susp.	17	11.69	464550	HeLa	50 Î¼M	25 µM	Exp025+4+Susp.
005_Series005_results.txt	4	2023-10-24	Exp025	Blebbistatin	Susp.	18	11.55	474850	HeLa	50 Î¼M	25 µM	Exp025+4+Susp.
005_Series005_results.txt	4	2023-10-24	Exp025	Blebbistatin	Susp.	19	11.5	483535	HeLa	50 Î¼M	25 µM	Exp025+4+Susp.
005_Series005_results.txt	4	2023-10-24	Exp025	Blebbistatin	Susp.	20	11.59	497806	HeLa	50 Î¼M	25 µM	Exp025+4+Susp.
005_Series005_results.txt	4	2023-10-24	Exp025	Blebbistatin	Susp.	21	11.52	509551	HeLa	50 Î¼M	25 µM	Exp025+4+Susp.
005_Series005_results.txt	4	2023-10-24	Exp025	Blebbistatin	Susp.	22	11.6	519734	HeLa	50 Î¼M	25 µM	Exp025+4+Susp.
005_Series005_results.txt	4	2023-10-24	Exp025	Blebbistatin	Susp.	23	11.43	521280	HeLa	50 Î¼M	25 µM	Exp025+4+Susp.
005_Series005_results.txt	4	2023-10-24	Exp025	Blebbistatin	Susp.	24	11.32	521767	HeLa	50 Î¼M	25 µM	Exp025+4+Susp.
005_Series005_results.txt	4	2023-10-24	Exp025	Blebbistatin	Susp.	25	11.25	519480	HeLa	50 Î¼M	25 µM	Exp025+4+Susp.
005_Series005_results.txt	4	2023-10-24	Exp025	Blebbistatin	Susp.	26	11.12	516605	HeLa	50 Î¼M	25 µM	Exp025+4+Susp.
005_Series005_results.txt	4	2023-10-24	Exp025	Blebbistatin	Susp.	27	10.97	508373	HeLa	50 Î¼M	25 µM	Exp025+4+Susp.
005_Series005_results.txt	4	2023-10-24	Exp025	Blebbistatin	Susp.	28	11.1	513527	HeLa	50 Î¼M	25 µM	Exp025+4+Susp.
005_Series005_results.txt	4	2023-10-24	Exp025	Blebbistatin	Susp.	29	11.19	516298	HeLa	50 Î¼M	25 µM	Exp025+4+Susp.
005_Series005_results.txt	4	2023-10-24	Exp025	Blebbistatin	Susp.	30	11.21	510016	HeLa	50 Î¼M	25 µM	Exp025+4+Susp.
005_Series005_results.txt	4	2023-10-24	Exp025	Blebbistatin	Susp.	31	11.23	506766	HeLa	50 Î¼M	25 µM	Exp025+4+Susp.
005_Series005_results.txt	4	2023-10-24	Exp025	Blebbistatin	Susp.	32	11.3	503683	HeLa	50 Î¼M	25 µM	Exp025+4+Susp.
005_Series005_results.txt	4	2023-10-24	Exp025	Blebbistatin	Susp.	33	11.33	495931	HeLa	50 Î¼M	25 µM	Exp025+4+Susp.
005_Series005_results.txt	4	2023-10-24	Exp025	Blebbistatin	Susp.	34	11.37	483179	HeLa	50 Î¼M	25 µM	Exp025+4+Susp.
005_Series005_results.txt	4	2023-10-24	Exp025	Blebbistatin	Susp.	35	11.41	470549	HeLa	50 Î¼M	25 µM	Exp025+4+Susp.
005_Series005_results.txt	4	2023-10-24	Exp025	Blebbistatin	Susp.	36	11.66	442485	HeLa	50 Î¼M	25 µM	Exp025+4+Susp.
005_Series005_results.txt	4	2023-10-24	Exp025	Blebbistatin	Susp.	37	11.61	434376	HeLa	50 Î¼M	25 µM	Exp025+4+Susp.
005_Series005_results.txt	4	2023-10-24	Exp025	Blebbistatin	Susp.	38	11.56	402955	HeLa	50 Î¼M	25 µM	Exp025+4+Susp.
005_Series005_results.txt	4	2023-10-24	Exp025	Blebbistatin	Susp.	39	11.71	376035	HeLa	50 Î¼M	25 µM	Exp025+4+Susp.
005_Series005_results.txt	4	2023-10-24	Exp025	Blebbistatin	Susp.	40	12.11	361774	HeLa	50 Î¼M	25 µM	Exp025+4+Susp.
005_Series005_results.txt	4	2023-10-24	Exp025	Blebbistatin	Susp.	41	12.39	330062	HeLa	50 Î¼M	25 µM	Exp025+4+Susp.
005_Series005_results.txt	4	2023-10-24	Exp025	Blebbistatin	Susp.	42	12.67	297555	HeLa	50 Î¼M	25 µM	Exp025+4+Susp.
005_Series005_results.txt	4	2023-10-24	Exp025	Blebbistatin	Susp.	43	13.57	284693	HeLa	50 Î¼M	25 µM	Exp025+4+Susp.
005_Series005_results.txt	4	2023-10-24	Exp025	Blebbistatin	Susp.	44	15.58	236871	HeLa	50 Î¼M	25 µM	Exp025+4+Susp.
005_Series005_results.txt	4	2023-10-24	Exp025	Blebbistatin	Susp.	45	15.96	188519	HeLa	50 Î¼M	25 µM	Exp025+4+Susp.
005_Series005_results.txt	4	2023-10-24	Exp025	Blebbistatin	Susp.	46	16.15	115788	HeLa	50 Î¼M	25 µM	Exp025+4+Susp.
006_Series006_results.txt	5	2023-10-24	Exp025	Blebbistatin	Susp.	1	23.57	56297	HeLa	50 Î¼M	25 µM	Exp025+5+Susp.
006_Series006_results.txt	5	2023-10-24	Exp025	Blebbistatin	Susp.	2	27.22	60049	HeLa	50 Î¼M	25 µM	Exp025+5+Susp.
006_Series006_results.txt	5	2023-10-24	Exp025	Blebbistatin	Susp.	3	22.55	81057	HeLa	50 Î¼M	25 µM	Exp025+5+Susp.
006_Series006_results.txt	5	2023-10-24	Exp025	Blebbistatin	Susp.	4	26.2	88513	HeLa	50 Î¼M	25 µM	Exp025+5+Susp.
006_Series006_results.txt	5	2023-10-24	Exp025	Blebbistatin	Susp.	5	20.06	103572	HeLa	50 Î¼M	25 µM	Exp025+5+Susp.
006_Series006_results.txt	5	2023-10-24	Exp025	Blebbistatin	Susp.	6	25.26	109330	HeLa	50 Î¼M	25 µM	Exp025+5+Susp.
006_Series006_results.txt	5	2023-10-24	Exp025	Blebbistatin	Susp.	7	19.83	250761	HeLa	50 Î¼M	25 µM	Exp025+5+Susp.
006_Series006_results.txt	5	2023-10-24	Exp025	Blebbistatin	Susp.	8	19.27	293255	HeLa	50 Î¼M	25 µM	Exp025+5+Susp.
006_Series006_results.txt	5	2023-10-24	Exp025	Blebbistatin	Susp.	9	18.87	323876	HeLa	50 Î¼M	25 µM	Exp025+5+Susp.
006_Series006_results.txt	5	2023-10-24	Exp025	Blebbistatin	Susp.	10	17.86	338128	HeLa	50 Î¼M	25 µM	Exp025+5+Susp.
006_Series006_results.txt	5	2023-10-24	Exp025	Blebbistatin	Susp.	11	17.94	402145	HeLa	50 Î¼M	25 µM	Exp025+5+Susp.
006_Series006_results.txt	5	2023-10-24	Exp025	Blebbistatin	Susp.	12	16.47	393462	HeLa	50 Î¼M	25 µM	Exp025+5+Susp.
006_Series006_results.txt	5	2023-10-24	Exp025	Blebbistatin	Susp.	13	15.07	376822	HeLa	50 Î¼M	25 µM	Exp025+5+Susp.
006_Series006_results.txt	5	2023-10-24	Exp025	Blebbistatin	Susp.	14	13.7	357673	HeLa	50 Î¼M	25 µM	Exp025+5+Susp.
006_Series006_results.txt	5	2023-10-24	Exp025	Blebbistatin	Susp.	15	12.45	333717	HeLa	50 Î¼M	25 µM	Exp025+5+Susp.
006_Series006_results.txt	5	2023-10-24	Exp025	Blebbistatin	Susp.	16	11.67	319610	HeLa	50 Î¼M	25 µM	Exp025+5+Susp.
006_Series006_results.txt	5	2023-10-24	Exp025	Blebbistatin	Susp.	17	10.98	306491	HeLa	50 Î¼M	25 µM	Exp025+5+Susp.
006_Series006_results.txt	5	2023-10-24	Exp025	Blebbistatin	Susp.	18	10.41	295731	HeLa	50 Î¼M	25 µM	Exp025+5+Susp.
006_Series006_results.txt	5	2023-10-24	Exp025	Blebbistatin	Susp.	19	10.01	289137	HeLa	50 Î¼M	25 µM	Exp025+5+Susp.
006_Series006_results.txt	5	2023-10-24	Exp025	Blebbistatin	Susp.	20	9.71	284523	HeLa	50 Î¼M	25 µM	Exp025+5+Susp.
006_Series006_results.txt	5	2023-10-24	Exp025	Blebbistatin	Susp.	21	9.51	281301	HeLa	50 Î¼M	25 µM	Exp025+5+Susp.
006_Series006_results.txt	5	2023-10-24	Exp025	Blebbistatin	Susp.	22	9.43	280058	HeLa	50 Î¼M	25 µM	Exp025+5+Susp.
006_Series006_results.txt	5	2023-10-24	Exp025	Blebbistatin	Susp.	23	9.98	280099	HeLa	50 Î¼M	25 µM	Exp025+5+Susp.
006_Series006_results.txt	5	2023-10-24	Exp025	Blebbistatin	Susp.	24	9.81	295599	HeLa	50 Î¼M	25 µM	Exp025+5+Susp.
006_Series006_results.txt	5	2023-10-24	Exp025	Blebbistatin	Susp.	25	10.18	306934	HeLa	50 Î¼M	25 µM	Exp025+5+Susp.
006_Series006_results.txt	5	2023-10-24	Exp025	Blebbistatin	Susp.	26	10.46	315976	HeLa	50 Î¼M	25 µM	Exp025+5+Susp.
006_Series006_results.txt	5	2023-10-24	Exp025	Blebbistatin	Susp.	27	10.8	324141	HeLa	50 Î¼M	25 µM	Exp025+5+Susp.
006_Series006_results.txt	5	2023-10-24	Exp025	Blebbistatin	Susp.	28	11.29	336223	HeLa	50 Î¼M	25 µM	Exp025+5+Susp.
006_Series006_results.txt	5	2023-10-24	Exp025	Blebbistatin	Susp.	29	11.96	352834	HeLa	50 Î¼M	25 µM	Exp025+5+Susp.
006_Series006_results.txt	5	2023-10-24	Exp025	Blebbistatin	Susp.	30	12.72	366589	HeLa	50 Î¼M	25 µM	Exp025+5+Susp.
006_Series006_results.txt	5	2023-10-24	Exp025	Blebbistatin	Susp.	31	13.72	381874	HeLa	50 Î¼M	25 µM	Exp025+5+Susp.
006_Series006_results.txt	5	2023-10-24	Exp025	Blebbistatin	Susp.	32	14.88	389332	HeLa	50 Î¼M	25 µM	Exp025+5+Susp.
006_Series006_results.txt	5	2023-10-24	Exp025	Blebbistatin	Susp.	33	18.25	327380	HeLa	50 Î¼M	25 µM	Exp025+5+Susp.
006_Series006_results.txt	5	2023-10-24	Exp025	Blebbistatin	Susp.	34	16.88	191028	HeLa	50 Î¼M	25 µM	Exp025+5+Susp.
006_Series006_results.txt	5	2023-10-24	Exp025	Blebbistatin	Susp.	35	24.58	95229	HeLa	50 Î¼M	25 µM	Exp025+5+Susp.
006_Series006_results.txt	5	2023-10-24	Exp025	Blebbistatin	Susp.	36	17.64	192628	HeLa	50 Î¼M	25 µM	Exp025+5+Susp.
006_Series006_results.txt	5	2023-10-24	Exp025	Blebbistatin	Susp.	37	20.72	152751	HeLa	50 Î¼M	25 µM	Exp025+5+Susp.
006_Series006_results.txt	5	2023-10-24	Exp025	Blebbistatin	Susp.	38	20.2	116323	HeLa	50 Î¼M	25 µM	Exp025+5+Susp.
006_Series006_results.txt	5	2023-10-24	Exp025	Blebbistatin	Susp.	39	24.28	61338	HeLa	50 Î¼M	25 µM	Exp025+5+Susp.
007_Series007_results.txt	6	2023-10-24	Exp025	Blebbistatin	Susp.	1	16.73	139055	HeLa	50 Î¼M	25 µM	Exp025+6+Susp.
007_Series007_results.txt	6	2023-10-24	Exp025	Blebbistatin	Susp.	2	15.58	210513	HeLa	50 Î¼M	25 µM	Exp025+6+Susp.
007_Series007_results.txt	6	2023-10-24	Exp025	Blebbistatin	Susp.	3	14.32	234865	HeLa	50 Î¼M	25 µM	Exp025+6+Susp.
007_Series007_results.txt	6	2023-10-24	Exp025	Blebbistatin	Susp.	4	13.24	281798	HeLa	50 Î¼M	25 µM	Exp025+6+Susp.
007_Series007_results.txt	6	2023-10-24	Exp025	Blebbistatin	Susp.	5	12.92	328428	HeLa	50 Î¼M	25 µM	Exp025+6+Susp.
007_Series007_results.txt	6	2023-10-24	Exp025	Blebbistatin	Susp.	6	12.71	363852	HeLa	50 Î¼M	25 µM	Exp025+6+Susp.
007_Series007_results.txt	6	2023-10-24	Exp025	Blebbistatin	Susp.	7	12.57	406123	HeLa	50 Î¼M	25 µM	Exp025+6+Susp.
007_Series007_results.txt	6	2023-10-24	Exp025	Blebbistatin	Susp.	8	12.44	424005	HeLa	50 Î¼M	25 µM	Exp025+6+Susp.
007_Series007_results.txt	6	2023-10-24	Exp025	Blebbistatin	Susp.	9	12.16	449602	HeLa	50 Î¼M	25 µM	Exp025+6+Susp.
007_Series007_results.txt	6	2023-10-24	Exp025	Blebbistatin	Susp.	10	11.76	461266	HeLa	50 Î¼M	25 µM	Exp025+6+Susp.
007_Series007_results.txt	6	2023-10-24	Exp025	Blebbistatin	Susp.	11	11.33	465442	HeLa	50 Î¼M	25 µM	Exp025+6+Susp.
007_Series007_results.txt	6	2023-10-24	Exp025	Blebbistatin	Susp.	12	10.89	460863	HeLa	50 Î¼M	25 µM	Exp025+6+Susp.
007_Series007_results.txt	6	2023-10-24	Exp025	Blebbistatin	Susp.	13	10.47	450699	HeLa	50 Î¼M	25 µM	Exp025+6+Susp.
007_Series007_results.txt	6	2023-10-24	Exp025	Blebbistatin	Susp.	14	10.28	453857	HeLa	50 Î¼M	25 µM	Exp025+6+Susp.
007_Series007_results.txt	6	2023-10-24	Exp025	Blebbistatin	Susp.	15	10.17	454882	HeLa	50 Î¼M	25 µM	Exp025+6+Susp.
007_Series007_results.txt	6	2023-10-24	Exp025	Blebbistatin	Susp.	16	10.03	451098	HeLa	50 Î¼M	25 µM	Exp025+6+Susp.
007_Series007_results.txt	6	2023-10-24	Exp025	Blebbistatin	Susp.	17	9.93	446687	HeLa	50 Î¼M	25 µM	Exp025+6+Susp.
007_Series007_results.txt	6	2023-10-24	Exp025	Blebbistatin	Susp.	18	9.6	425616	HeLa	50 Î¼M	25 µM	Exp025+6+Susp.
007_Series007_results.txt	6	2023-10-24	Exp025	Blebbistatin	Susp.	19	9.32	413607	HeLa	50 Î¼M	25 µM	Exp025+6+Susp.
007_Series007_results.txt	6	2023-10-24	Exp025	Blebbistatin	Susp.	20	9.01	393961	HeLa	50 Î¼M	25 µM	Exp025+6+Susp.
007_Series007_results.txt	6	2023-10-24	Exp025	Blebbistatin	Susp.	21	8.57	369854	HeLa	50 Î¼M	25 µM	Exp025+6+Susp.
007_Series007_results.txt	6	2023-10-24	Exp025	Blebbistatin	Susp.	22	8.06	341663	HeLa	50 Î¼M	25 µM	Exp025+6+Susp.
007_Series007_results.txt	6	2023-10-24	Exp025	Blebbistatin	Susp.	23	7.68	318695	HeLa	50 Î¼M	25 µM	Exp025+6+Susp.
007_Series007_results.txt	6	2023-10-24	Exp025	Blebbistatin	Susp.	24	7.29	299638	HeLa	50 Î¼M	25 µM	Exp025+6+Susp.
007_Series007_results.txt	6	2023-10-24	Exp025	Blebbistatin	Susp.	25	7.02	278976	HeLa	50 Î¼M	25 µM	Exp025+6+Susp.
007_Series007_results.txt	6	2023-10-24	Exp025	Blebbistatin	Susp.	26	6.76	259215	HeLa	50 Î¼M	25 µM	Exp025+6+Susp.
007_Series007_results.txt	6	2023-10-24	Exp025	Blebbistatin	Susp.	27	6.49	237625	HeLa	50 Î¼M	25 µM	Exp025+6+Susp.
007_Series007_results.txt	6	2023-10-24	Exp025	Blebbistatin	Susp.	28	6.7	197387	HeLa	50 Î¼M	25 µM	Exp025+6+Susp.
007_Series007_results.txt	6	2023-10-24	Exp025	Blebbistatin	Susp.	29	6.37	181495	HeLa	50 Î¼M	25 µM	Exp025+6+Susp.
007_Series007_results.txt	6	2023-10-24	Exp025	Blebbistatin	Susp.	30	5.96	154386	HeLa	50 Î¼M	25 µM	Exp025+6+Susp.
007_Series007_results.txt	6	2023-10-24	Exp025	Blebbistatin	Susp.	31	5.5	133477	HeLa	50 Î¼M	25 µM	Exp025+6+Susp.
007_Series007_results.txt	6	2023-10-24	Exp025	Blebbistatin	Susp.	32	5.29	119496	HeLa	50 Î¼M	25 µM	Exp025+6+Susp.
007_Series007_results.txt	6	2023-10-24	Exp025	Blebbistatin	Susp.	33	3.95	74878	HeLa	50 Î¼M	25 µM	Exp025+6+Susp.
007_Series007_results.txt	6	2023-10-24	Exp025	Blebbistatin	Susp.	34	4.91	90177	HeLa	50 Î¼M	25 µM	Exp025+6+Susp.
007_Series007_results.txt	6	2023-10-24	Exp025	Blebbistatin	Susp.	35	3.76	58540	HeLa	50 Î¼M	25 µM	Exp025+6+Susp.
007_Series007_results.txt	6	2023-10-24	Exp025	Blebbistatin	Susp.	36	3.64	51144	HeLa	50 Î¼M	25 µM	Exp025+6+Susp.
007_Series007_results.txt	6	2023-10-24	Exp025	Blebbistatin	Susp.	37	3.55	38426	HeLa	50 Î¼M	25 µM	Exp025+6+Susp.
008_Series008_results.txt	7	2023-10-24	Exp025	Blebbistatin	Susp.	1	45.33	263588	HeLa	50 Î¼M	25 µM	Exp025+7+Susp.
008_Series008_results.txt	7	2023-10-24	Exp025	Blebbistatin	Susp.	2	43.31	315694	HeLa	50 Î¼M	25 µM	Exp025+7+Susp.
008_Series008_results.txt	7	2023-10-24	Exp025	Blebbistatin	Susp.	3	41.75	381020	HeLa	50 Î¼M	25 µM	Exp025+7+Susp.
008_Series008_results.txt	7	2023-10-24	Exp025	Blebbistatin	Susp.	4	41.44	476561	HeLa	50 Î¼M	25 µM	Exp025+7+Susp.
008_Series008_results.txt	7	2023-10-24	Exp025	Blebbistatin	Susp.	5	40.47	564833	HeLa	50 Î¼M	25 µM	Exp025+7+Susp.
008_Series008_results.txt	7	2023-10-24	Exp025	Blebbistatin	Susp.	6	47.63	233717	HeLa	50 Î¼M	25 µM	Exp025+7+Susp.
008_Series008_results.txt	7	2023-10-24	Exp025	Blebbistatin	Susp.	7	39.61	661963	HeLa	50 Î¼M	25 µM	Exp025+7+Susp.
008_Series008_results.txt	7	2023-10-24	Exp025	Blebbistatin	Susp.	8	44.11	375003	HeLa	50 Î¼M	25 µM	Exp025+7+Susp.
008_Series008_results.txt	7	2023-10-24	Exp025	Blebbistatin	Susp.	9	38.29	721719	HeLa	50 Î¼M	25 µM	Exp025+7+Susp.
008_Series008_results.txt	7	2023-10-24	Exp025	Blebbistatin	Susp.	10	38.51	1251741	HeLa	50 Î¼M	25 µM	Exp025+7+Susp.
008_Series008_results.txt	7	2023-10-24	Exp025	Blebbistatin	Susp.	11	37.21	1356949	HeLa	50 Î¼M	25 µM	Exp025+7+Susp.
008_Series008_results.txt	7	2023-10-24	Exp025	Blebbistatin	Susp.	12	35.58	1419981	HeLa	50 Î¼M	25 µM	Exp025+7+Susp.
008_Series008_results.txt	7	2023-10-24	Exp025	Blebbistatin	Susp.	13	33.81	1453617	HeLa	50 Î¼M	25 µM	Exp025+7+Susp.
008_Series008_results.txt	7	2023-10-24	Exp025	Blebbistatin	Susp.	14	32.05	1457798	HeLa	50 Î¼M	25 µM	Exp025+7+Susp.
008_Series008_results.txt	7	2023-10-24	Exp025	Blebbistatin	Susp.	15	31.02	1485410	HeLa	50 Î¼M	25 µM	Exp025+7+Susp.
008_Series008_results.txt	7	2023-10-24	Exp025	Blebbistatin	Susp.	16	29.55	1458935	HeLa	50 Î¼M	25 µM	Exp025+7+Susp.
008_Series008_results.txt	7	2023-10-24	Exp025	Blebbistatin	Susp.	17	28.8	1485248	HeLa	50 Î¼M	25 µM	Exp025+7+Susp.
008_Series008_results.txt	7	2023-10-24	Exp025	Blebbistatin	Susp.	18	27.95	1479633	HeLa	50 Î¼M	25 µM	Exp025+7+Susp.
008_Series008_results.txt	7	2023-10-24	Exp025	Blebbistatin	Susp.	19	27.03	1469609	HeLa	50 Î¼M	25 µM	Exp025+7+Susp.
008_Series008_results.txt	7	2023-10-24	Exp025	Blebbistatin	Susp.	20	25.98	1441843	HeLa	50 Î¼M	25 µM	Exp025+7+Susp.
008_Series008_results.txt	7	2023-10-24	Exp025	Blebbistatin	Susp.	21	25.44	1450411	HeLa	50 Î¼M	25 µM	Exp025+7+Susp.
008_Series008_results.txt	7	2023-10-24	Exp025	Blebbistatin	Susp.	22	24.02	1357716	HeLa	50 Î¼M	25 µM	Exp025+7+Susp.
008_Series008_results.txt	7	2023-10-24	Exp025	Blebbistatin	Susp.	23	23.12	1296500	HeLa	50 Î¼M	25 µM	Exp025+7+Susp.
008_Series008_results.txt	7	2023-10-24	Exp025	Blebbistatin	Susp.	24	22.51	1251285	HeLa	50 Î¼M	25 µM	Exp025+7+Susp.
008_Series008_results.txt	7	2023-10-24	Exp025	Blebbistatin	Susp.	25	21.92	1197368	HeLa	50 Î¼M	25 µM	Exp025+7+Susp.
008_Series008_results.txt	7	2023-10-24	Exp025	Blebbistatin	Susp.	26	21.22	1131852	HeLa	50 Î¼M	25 µM	Exp025+7+Susp.
008_Series008_results.txt	7	2023-10-24	Exp025	Blebbistatin	Susp.	27	20.55	1075567	HeLa	50 Î¼M	25 µM	Exp025+7+Susp.
008_Series008_results.txt	7	2023-10-24	Exp025	Blebbistatin	Susp.	28	20	1014084	HeLa	50 Î¼M	25 µM	Exp025+7+Susp.
008_Series008_results.txt	7	2023-10-24	Exp025	Blebbistatin	Susp.	29	19.58	958968	HeLa	50 Î¼M	25 µM	Exp025+7+Susp.
008_Series008_results.txt	7	2023-10-24	Exp025	Blebbistatin	Susp.	30	19.19	898267	HeLa	50 Î¼M	25 µM	Exp025+7+Susp.
008_Series008_results.txt	7	2023-10-24	Exp025	Blebbistatin	Susp.	31	19.08	848781	HeLa	50 Î¼M	25 µM	Exp025+7+Susp.
008_Series008_results.txt	7	2023-10-24	Exp025	Blebbistatin	Susp.	32	19.16	812431	HeLa	50 Î¼M	25 µM	Exp025+7+Susp.
008_Series008_results.txt	7	2023-10-24	Exp025	Blebbistatin	Susp.	33	19.35	758913	HeLa	50 Î¼M	25 µM	Exp025+7+Susp.
008_Series008_results.txt	7	2023-10-24	Exp025	Blebbistatin	Susp.	34	19.97	731178	HeLa	50 Î¼M	25 µM	Exp025+7+Susp.
008_Series008_results.txt	7	2023-10-24	Exp025	Blebbistatin	Susp.	35	20.6	682054	HeLa	50 Î¼M	25 µM	Exp025+7+Susp.
008_Series008_results.txt	7	2023-10-24	Exp025	Blebbistatin	Susp.	36	21.45	628385	HeLa	50 Î¼M	25 µM	Exp025+7+Susp.
008_Series008_results.txt	7	2023-10-24	Exp025	Blebbistatin	Susp.	37	22.9	575175	HeLa	50 Î¼M	25 µM	Exp025+7+Susp.
008_Series008_results.txt	7	2023-10-24	Exp025	Blebbistatin	Susp.	38	24.3	489108	HeLa	50 Î¼M	25 µM	Exp025+7+Susp.
008_Series008_results.txt	7	2023-10-24	Exp025	Blebbistatin	Susp.	39	25.86	417011	HeLa	50 Î¼M	25 µM	Exp025+7+Susp.
008_Series008_results.txt	7	2023-10-24	Exp025	Blebbistatin	Susp.	40	27.96	343054	HeLa	50 Î¼M	25 µM	Exp025+7+Susp.
008_Series008_results.txt	7	2023-10-24	Exp025	Blebbistatin	Susp.	41	29.05	193629	HeLa	50 Î¼M	25 µM	Exp025+7+Susp.
009_Series009_results.txt	8	2023-10-24	Exp025	Blebbistatin	Susp.	1	10.32	261283	HeLa	50 Î¼M	25 µM	Exp025+8+Susp.
009_Series009_results.txt	8	2023-10-24	Exp025	Blebbistatin	Susp.	2	9.58	265699	HeLa	50 Î¼M	25 µM	Exp025+8+Susp.
009_Series009_results.txt	8	2023-10-24	Exp025	Blebbistatin	Susp.	3	8.71	255840	HeLa	50 Î¼M	25 µM	Exp025+8+Susp.
009_Series009_results.txt	8	2023-10-24	Exp025	Blebbistatin	Susp.	4	7.96	243900	HeLa	50 Î¼M	25 µM	Exp025+8+Susp.
009_Series009_results.txt	8	2023-10-24	Exp025	Blebbistatin	Susp.	5	7.2	231429	HeLa	50 Î¼M	25 µM	Exp025+8+Susp.
009_Series009_results.txt	8	2023-10-24	Exp025	Blebbistatin	Susp.	6	6.73	223711	HeLa	50 Î¼M	25 µM	Exp025+8+Susp.
009_Series009_results.txt	8	2023-10-24	Exp025	Blebbistatin	Susp.	7	6.34	215829	HeLa	50 Î¼M	25 µM	Exp025+8+Susp.
009_Series009_results.txt	8	2023-10-24	Exp025	Blebbistatin	Susp.	8	6.17	214838	HeLa	50 Î¼M	25 µM	Exp025+8+Susp.
009_Series009_results.txt	8	2023-10-24	Exp025	Blebbistatin	Susp.	9	5.88	207836	HeLa	50 Î¼M	25 µM	Exp025+8+Susp.
009_Series009_results.txt	8	2023-10-24	Exp025	Blebbistatin	Susp.	10	5.55	198212	HeLa	50 Î¼M	25 µM	Exp025+8+Susp.
009_Series009_results.txt	8	2023-10-24	Exp025	Blebbistatin	Susp.	11	5.33	191362	HeLa	50 Î¼M	25 µM	Exp025+8+Susp.
009_Series009_results.txt	8	2023-10-24	Exp025	Blebbistatin	Susp.	12	5.21	187619	HeLa	50 Î¼M	25 µM	Exp025+8+Susp.
009_Series009_results.txt	8	2023-10-24	Exp025	Blebbistatin	Susp.	13	5.19	186092	HeLa	50 Î¼M	25 µM	Exp025+8+Susp.
009_Series009_results.txt	8	2023-10-24	Exp025	Blebbistatin	Susp.	14	5.15	183669	HeLa	50 Î¼M	25 µM	Exp025+8+Susp.
009_Series009_results.txt	8	2023-10-24	Exp025	Blebbistatin	Susp.	15	5.14	182100	HeLa	50 Î¼M	25 µM	Exp025+8+Susp.
009_Series009_results.txt	8	2023-10-24	Exp025	Blebbistatin	Susp.	16	5.05	175844	HeLa	50 Î¼M	25 µM	Exp025+8+Susp.
009_Series009_results.txt	8	2023-10-24	Exp025	Blebbistatin	Susp.	17	4.99	170847	HeLa	50 Î¼M	25 µM	Exp025+8+Susp.
009_Series009_results.txt	8	2023-10-24	Exp025	Blebbistatin	Susp.	18	4.95	166621	HeLa	50 Î¼M	25 µM	Exp025+8+Susp.
009_Series009_results.txt	8	2023-10-24	Exp025	Blebbistatin	Susp.	19	4.99	164450	HeLa	50 Î¼M	25 µM	Exp025+8+Susp.
009_Series009_results.txt	8	2023-10-24	Exp025	Blebbistatin	Susp.	20	5.23	168611	HeLa	50 Î¼M	25 µM	Exp025+8+Susp.
009_Series009_results.txt	8	2023-10-24	Exp025	Blebbistatin	Susp.	21	5.5	170838	HeLa	50 Î¼M	25 µM	Exp025+8+Susp.
009_Series009_results.txt	8	2023-10-24	Exp025	Blebbistatin	Susp.	22	6.1	182793	HeLa	50 Î¼M	25 µM	Exp025+8+Susp.
009_Series009_results.txt	8	2023-10-24	Exp025	Blebbistatin	Susp.	23	6.53	183781	HeLa	50 Î¼M	25 µM	Exp025+8+Susp.
009_Series009_results.txt	8	2023-10-24	Exp025	Blebbistatin	Susp.	24	7.17	187696	HeLa	50 Î¼M	25 µM	Exp025+8+Susp.
009_Series009_results.txt	8	2023-10-24	Exp025	Blebbistatin	Susp.	25	7.76	183338	HeLa	50 Î¼M	25 µM	Exp025+8+Susp.
009_Series009_results.txt	8	2023-10-24	Exp025	Blebbistatin	Susp.	26	8.3	177802	HeLa	50 Î¼M	25 µM	Exp025+8+Susp.
009_Series009_results.txt	8	2023-10-24	Exp025	Blebbistatin	Susp.	27	7.4	120285	HeLa	50 Î¼M	25 µM	Exp025+8+Susp.
009_Series009_results.txt	8	2023-10-24	Exp025	Blebbistatin	Susp.	28	7.04	99271	HeLa	50 Î¼M	25 µM	Exp025+8+Susp.
009_Series009_results.txt	8	2023-10-24	Exp025	Blebbistatin	Susp.	29	7.1	89340	HeLa	50 Î¼M	25 µM	Exp025+8+Susp.
009_Series009_results.txt	8	2023-10-24	Exp025	Blebbistatin	Susp.	30	7.57	86201	HeLa	50 Î¼M	25 µM	Exp025+8+Susp.
009_Series009_results.txt	8	2023-10-24	Exp025	Blebbistatin	Susp.	31	7.78	76614	HeLa	50 Î¼M	25 µM	Exp025+8+Susp.
009_Series009_results.txt	8	2023-10-24	Exp025	Blebbistatin	Susp.	32	7.83	64627	HeLa	50 Î¼M	25 µM	Exp025+8+Susp.
009_Series009_results.txt	8	2023-10-24	Exp025	Blebbistatin	Susp.	33	8.52	59379	HeLa	50 Î¼M	25 µM	Exp025+8+Susp.
009_Series009_results.txt	8	2023-10-24	Exp025	Blebbistatin	Susp.	34	9.04	48359	HeLa	50 Î¼M	25 µM	Exp025+8+Susp.
010_Series010_results.txt	9	2023-10-24	Exp025	Blebbistatin	Susp.	1	75.09	411393	HeLa	50 Î¼M	25 µM	Exp025+9+Susp.
010_Series010_results.txt	9	2023-10-24	Exp025	Blebbistatin	Susp.	2	69.21	512920	HeLa	50 Î¼M	25 µM	Exp025+9+Susp.
010_Series010_results.txt	9	2023-10-24	Exp025	Blebbistatin	Susp.	3	64.5	603617	HeLa	50 Î¼M	25 µM	Exp025+9+Susp.
010_Series010_results.txt	9	2023-10-24	Exp025	Blebbistatin	Susp.	4	60.21	658166	HeLa	50 Î¼M	25 µM	Exp025+9+Susp.
010_Series010_results.txt	9	2023-10-24	Exp025	Blebbistatin	Susp.	5	58.36	739571	HeLa	50 Î¼M	25 µM	Exp025+9+Susp.
010_Series010_results.txt	9	2023-10-24	Exp025	Blebbistatin	Susp.	6	58.02	782635	HeLa	50 Î¼M	25 µM	Exp025+9+Susp.
010_Series010_results.txt	9	2023-10-24	Exp025	Blebbistatin	Susp.	7	55.4	815287	HeLa	50 Î¼M	25 µM	Exp025+9+Susp.
010_Series010_results.txt	9	2023-10-24	Exp025	Blebbistatin	Susp.	8	60.31	1657991	HeLa	50 Î¼M	25 µM	Exp025+9+Susp.
010_Series010_results.txt	9	2023-10-24	Exp025	Blebbistatin	Susp.	9	58.43	1786326	HeLa	50 Î¼M	25 µM	Exp025+9+Susp.
010_Series010_results.txt	9	2023-10-24	Exp025	Blebbistatin	Susp.	10	56.2	1893521	HeLa	50 Î¼M	25 µM	Exp025+9+Susp.
010_Series010_results.txt	9	2023-10-24	Exp025	Blebbistatin	Susp.	11	54.33	1965611	HeLa	50 Î¼M	25 µM	Exp025+9+Susp.
010_Series010_results.txt	9	2023-10-24	Exp025	Blebbistatin	Susp.	12	52.54	2010549	HeLa	50 Î¼M	25 µM	Exp025+9+Susp.
010_Series010_results.txt	9	2023-10-24	Exp025	Blebbistatin	Susp.	13	51.05	2082921	HeLa	50 Î¼M	25 µM	Exp025+9+Susp.
010_Series010_results.txt	9	2023-10-24	Exp025	Blebbistatin	Susp.	14	50.23	2157689	HeLa	50 Î¼M	25 µM	Exp025+9+Susp.
010_Series010_results.txt	9	2023-10-24	Exp025	Blebbistatin	Susp.	15	49.82	2260331	HeLa	50 Î¼M	25 µM	Exp025+9+Susp.
010_Series010_results.txt	9	2023-10-24	Exp025	Blebbistatin	Susp.	16	48.32	2266958	HeLa	50 Î¼M	25 µM	Exp025+9+Susp.
010_Series010_results.txt	9	2023-10-24	Exp025	Blebbistatin	Susp.	17	46.67	2236188	HeLa	50 Î¼M	25 µM	Exp025+9+Susp.
010_Series010_results.txt	9	2023-10-24	Exp025	Blebbistatin	Susp.	18	45.37	2216512	HeLa	50 Î¼M	25 µM	Exp025+9+Susp.
010_Series010_results.txt	9	2023-10-24	Exp025	Blebbistatin	Susp.	19	44.58	2106016	HeLa	50 Î¼M	25 µM	Exp025+9+Susp.
010_Series010_results.txt	9	2023-10-24	Exp025	Blebbistatin	Susp.	20	42.38	2077568	HeLa	50 Î¼M	25 µM	Exp025+9+Susp.
010_Series010_results.txt	9	2023-10-24	Exp025	Blebbistatin	Susp.	21	41.13	2010776	HeLa	50 Î¼M	25 µM	Exp025+9+Susp.
010_Series010_results.txt	9	2023-10-24	Exp025	Blebbistatin	Susp.	22	39.73	1919221	HeLa	50 Î¼M	25 µM	Exp025+9+Susp.
010_Series010_results.txt	9	2023-10-24	Exp025	Blebbistatin	Susp.	23	38.67	1843296	HeLa	50 Î¼M	25 µM	Exp025+9+Susp.
010_Series010_results.txt	9	2023-10-24	Exp025	Blebbistatin	Susp.	24	37.55	1758257	HeLa	50 Î¼M	25 µM	Exp025+9+Susp.
010_Series010_results.txt	9	2023-10-24	Exp025	Blebbistatin	Susp.	25	36.26	1655255	HeLa	50 Î¼M	25 µM	Exp025+9+Susp.
010_Series010_results.txt	9	2023-10-24	Exp025	Blebbistatin	Susp.	26	35.45	1585025	HeLa	50 Î¼M	25 µM	Exp025+9+Susp.
010_Series010_results.txt	9	2023-10-24	Exp025	Blebbistatin	Susp.	27	34.82	1506648	HeLa	50 Î¼M	25 µM	Exp025+9+Susp.
010_Series010_results.txt	9	2023-10-24	Exp025	Blebbistatin	Susp.	28	34.04	1414445	HeLa	50 Î¼M	25 µM	Exp025+9+Susp.
010_Series010_results.txt	9	2023-10-24	Exp025	Blebbistatin	Susp.	29	33.28	1317640	HeLa	50 Î¼M	25 µM	Exp025+9+Susp.
010_Series010_results.txt	9	2023-10-24	Exp025	Blebbistatin	Susp.	30	33.46	1264944	HeLa	50 Î¼M	25 µM	Exp025+9+Susp.
010_Series010_results.txt	9	2023-10-24	Exp025	Blebbistatin	Susp.	31	33.29	1181191	HeLa	50 Î¼M	25 µM	Exp025+9+Susp.
010_Series010_results.txt	9	2023-10-24	Exp025	Blebbistatin	Susp.	32	33.46	1101648	HeLa	50 Î¼M	25 µM	Exp025+9+Susp.
010_Series010_results.txt	9	2023-10-24	Exp025	Blebbistatin	Susp.	33	34.04	1028111	HeLa	50 Î¼M	25 µM	Exp025+9+Susp.
010_Series010_results.txt	9	2023-10-24	Exp025	Blebbistatin	Susp.	34	35.31	987212	HeLa	50 Î¼M	25 µM	Exp025+9+Susp.
010_Series010_results.txt	9	2023-10-24	Exp025	Blebbistatin	Susp.	35	37.15	926334	HeLa	50 Î¼M	25 µM	Exp025+9+Susp.
010_Series010_results.txt	9	2023-10-24	Exp025	Blebbistatin	Susp.	36	38.75	839308	HeLa	50 Î¼M	25 µM	Exp025+9+Susp.
010_Series010_results.txt	9	2023-10-24	Exp025	Blebbistatin	Susp.	37	40.43	737046	HeLa	50 Î¼M	25 µM	Exp025+9+Susp.
010_Series010_results.txt	9	2023-10-24	Exp025	Blebbistatin	Susp.	38	42.24	616456	HeLa	50 Î¼M	25 µM	Exp025+9+Susp.
010_Series010_results.txt	9	2023-10-24	Exp025	Blebbistatin	Susp.	39	44.29	477992	HeLa	50 Î¼M	25 µM	Exp025+9+Susp.
010_Series010_results.txt	9	2023-10-24	Exp025	Blebbistatin	Susp.	40	46.24	250667	HeLa	50 Î¼M	25 µM	Exp025+9+Susp.
011_Series011_results.txt	10	2023-10-24	Exp025	Blebbistatin	Susp.	1	22.52	60684	HeLa	50 Î¼M	25 µM	Exp025+10+Susp.
011_Series011_results.txt	10	2023-10-24	Exp025	Blebbistatin	Susp.	2	24.22	121966	HeLa	50 Î¼M	25 µM	Exp025+10+Susp.
011_Series011_results.txt	10	2023-10-24	Exp025	Blebbistatin	Susp.	3	23.58	166863	HeLa	50 Î¼M	25 µM	Exp025+10+Susp.
011_Series011_results.txt	10	2023-10-24	Exp025	Blebbistatin	Susp.	4	20.73	185450	HeLa	50 Î¼M	25 µM	Exp025+10+Susp.
011_Series011_results.txt	10	2023-10-24	Exp025	Blebbistatin	Susp.	5	19.64	204880	HeLa	50 Î¼M	25 µM	Exp025+10+Susp.
011_Series011_results.txt	10	2023-10-24	Exp025	Blebbistatin	Susp.	6	18.68	225237	HeLa	50 Î¼M	25 µM	Exp025+10+Susp.
011_Series011_results.txt	10	2023-10-24	Exp025	Blebbistatin	Susp.	7	18	241261	HeLa	50 Î¼M	25 µM	Exp025+10+Susp.
011_Series011_results.txt	10	2023-10-24	Exp025	Blebbistatin	Susp.	8	17.09	249984	HeLa	50 Î¼M	25 µM	Exp025+10+Susp.
011_Series011_results.txt	10	2023-10-24	Exp025	Blebbistatin	Susp.	9	16.56	260954	HeLa	50 Î¼M	25 µM	Exp025+10+Susp.
011_Series011_results.txt	10	2023-10-24	Exp025	Blebbistatin	Susp.	10	16.05	270312	HeLa	50 Î¼M	25 µM	Exp025+10+Susp.
011_Series011_results.txt	10	2023-10-24	Exp025	Blebbistatin	Susp.	11	15.93	284928	HeLa	50 Î¼M	25 µM	Exp025+10+Susp.
011_Series011_results.txt	10	2023-10-24	Exp025	Blebbistatin	Susp.	12	15.82	300631	HeLa	50 Î¼M	25 µM	Exp025+10+Susp.
011_Series011_results.txt	10	2023-10-24	Exp025	Blebbistatin	Susp.	13	15.88	316161	HeLa	50 Î¼M	25 µM	Exp025+10+Susp.
011_Series011_results.txt	10	2023-10-24	Exp025	Blebbistatin	Susp.	14	15.82	328476	HeLa	50 Î¼M	25 µM	Exp025+10+Susp.
011_Series011_results.txt	10	2023-10-24	Exp025	Blebbistatin	Susp.	15	16.16	347805	HeLa	50 Î¼M	25 µM	Exp025+10+Susp.
011_Series011_results.txt	10	2023-10-24	Exp025	Blebbistatin	Susp.	16	16.57	368255	HeLa	50 Î¼M	25 µM	Exp025+10+Susp.
011_Series011_results.txt	10	2023-10-24	Exp025	Blebbistatin	Susp.	17	17.86	422436	HeLa	50 Î¼M	25 µM	Exp025+10+Susp.
011_Series011_results.txt	10	2023-10-24	Exp025	Blebbistatin	Susp.	18	17.8	433724	HeLa	50 Î¼M	25 µM	Exp025+10+Susp.
011_Series011_results.txt	10	2023-10-24	Exp025	Blebbistatin	Susp.	19	17.61	436982	HeLa	50 Î¼M	25 µM	Exp025+10+Susp.
011_Series011_results.txt	10	2023-10-24	Exp025	Blebbistatin	Susp.	20	17.8	453096	HeLa	50 Î¼M	25 µM	Exp025+10+Susp.
011_Series011_results.txt	10	2023-10-24	Exp025	Blebbistatin	Susp.	21	17.95	469002	HeLa	50 Î¼M	25 µM	Exp025+10+Susp.
011_Series011_results.txt	10	2023-10-24	Exp025	Blebbistatin	Susp.	22	18.09	477242	HeLa	50 Î¼M	25 µM	Exp025+10+Susp.
011_Series011_results.txt	10	2023-10-24	Exp025	Blebbistatin	Susp.	23	17.92	484308	HeLa	50 Î¼M	25 µM	Exp025+10+Susp.
011_Series011_results.txt	10	2023-10-24	Exp025	Blebbistatin	Susp.	24	17.97	495540	HeLa	50 Î¼M	25 µM	Exp025+10+Susp.
011_Series011_results.txt	10	2023-10-24	Exp025	Blebbistatin	Susp.	25	17.88	499753	HeLa	50 Î¼M	25 µM	Exp025+10+Susp.
011_Series011_results.txt	10	2023-10-24	Exp025	Blebbistatin	Susp.	26	17.92	506349	HeLa	50 Î¼M	25 µM	Exp025+10+Susp.
011_Series011_results.txt	10	2023-10-24	Exp025	Blebbistatin	Susp.	27	17.86	508748	HeLa	50 Î¼M	25 µM	Exp025+10+Susp.
011_Series011_results.txt	10	2023-10-24	Exp025	Blebbistatin	Susp.	28	17.64	509490	HeLa	50 Î¼M	25 µM	Exp025+10+Susp.
011_Series011_results.txt	10	2023-10-24	Exp025	Blebbistatin	Susp.	29	17.53	512302	HeLa	50 Î¼M	25 µM	Exp025+10+Susp.
011_Series011_results.txt	10	2023-10-24	Exp025	Blebbistatin	Susp.	30	17.53	523828	HeLa	50 Î¼M	25 µM	Exp025+10+Susp.
011_Series011_results.txt	10	2023-10-24	Exp025	Blebbistatin	Susp.	31	17.3	528219	HeLa	50 Î¼M	25 µM	Exp025+10+Susp.
011_Series011_results.txt	10	2023-10-24	Exp025	Blebbistatin	Susp.	32	16.96	519153	HeLa	50 Î¼M	25 µM	Exp025+10+Susp.
011_Series011_results.txt	10	2023-10-24	Exp025	Blebbistatin	Susp.	33	16.69	517112	HeLa	50 Î¼M	25 µM	Exp025+10+Susp.
011_Series011_results.txt	10	2023-10-24	Exp025	Blebbistatin	Susp.	34	16.36	506318	HeLa	50 Î¼M	25 µM	Exp025+10+Susp.
011_Series011_results.txt	10	2023-10-24	Exp025	Blebbistatin	Susp.	35	16.32	504914	HeLa	50 Î¼M	25 µM	Exp025+10+Susp.
011_Series011_results.txt	10	2023-10-24	Exp025	Blebbistatin	Susp.	36	16.51	509446	HeLa	50 Î¼M	25 µM	Exp025+10+Susp.
011_Series011_results.txt	10	2023-10-24	Exp025	Blebbistatin	Susp.	37	16.68	511329	HeLa	50 Î¼M	25 µM	Exp025+10+Susp.
011_Series011_results.txt	10	2023-10-24	Exp025	Blebbistatin	Susp.	38	16.93	518192	HeLa	50 Î¼M	25 µM	Exp025+10+Susp.
011_Series011_results.txt	10	2023-10-24	Exp025	Blebbistatin	Susp.	39	17.34	526306	HeLa	50 Î¼M	25 µM	Exp025+10+Susp.
011_Series011_results.txt	10	2023-10-24	Exp025	Blebbistatin	Susp.	40	17.54	523515	HeLa	50 Î¼M	25 µM	Exp025+10+Susp.
011_Series011_results.txt	10	2023-10-24	Exp025	Blebbistatin	Susp.	41	17.67	516447	HeLa	50 Î¼M	25 µM	Exp025+10+Susp.
011_Series011_results.txt	10	2023-10-24	Exp025	Blebbistatin	Susp.	42	18	523921	HeLa	50 Î¼M	25 µM	Exp025+10+Susp.
011_Series011_results.txt	10	2023-10-24	Exp025	Blebbistatin	Susp.	43	17.93	505462	HeLa	50 Î¼M	25 µM	Exp025+10+Susp.
011_Series011_results.txt	10	2023-10-24	Exp025	Blebbistatin	Susp.	44	17.81	479784	HeLa	50 Î¼M	25 µM	Exp025+10+Susp.
011_Series011_results.txt	10	2023-10-24	Exp025	Blebbistatin	Susp.	45	17.67	445810	HeLa	50 Î¼M	25 µM	Exp025+10+Susp.
011_Series011_results.txt	10	2023-10-24	Exp025	Blebbistatin	Susp.	46	17.42	426934	HeLa	50 Î¼M	25 µM	Exp025+10+Susp.
011_Series011_results.txt	10	2023-10-24	Exp025	Blebbistatin	Susp.	47	17.08	402154	HeLa	50 Î¼M	25 µM	Exp025+10+Susp.
011_Series011_results.txt	10	2023-10-24	Exp025	Blebbistatin	Susp.	48	17.01	390037	HeLa	50 Î¼M	25 µM	Exp025+10+Susp.
011_Series011_results.txt	10	2023-10-24	Exp025	Blebbistatin	Susp.	49	16.87	372368	HeLa	50 Î¼M	25 µM	Exp025+10+Susp.
011_Series011_results.txt	10	2023-10-24	Exp025	Blebbistatin	Susp.	50	16.65	353912	HeLa	50 Î¼M	25 µM	Exp025+10+Susp.
011_Series011_results.txt	10	2023-10-24	Exp025	Blebbistatin	Susp.	51	16.86	342408	HeLa	50 Î¼M	25 µM	Exp025+10+Susp.
011_Series011_results.txt	10	2023-10-24	Exp025	Blebbistatin	Susp.	52	17.22	334031	HeLa	50 Î¼M	25 µM	Exp025+10+Susp.
011_Series011_results.txt	10	2023-10-24	Exp025	Blebbistatin	Susp.	53	17.69	322203	HeLa	50 Î¼M	25 µM	Exp025+10+Susp.
011_Series011_results.txt	10	2023-10-24	Exp025	Blebbistatin	Susp.	54	18.35	305726	HeLa	50 Î¼M	25 µM	Exp025+10+Susp.
012_Series012_results.txt	11	2023-10-24	Exp025	Blebbistatin	Susp.	1	22.66	281415	HeLa	50 Î¼M	25 µM	Exp025+11+Susp.
012_Series012_results.txt	11	2023-10-24	Exp025	Blebbistatin	Susp.	2	20.84	293529	HeLa	50 Î¼M	25 µM	Exp025+11+Susp.
012_Series012_results.txt	11	2023-10-24	Exp025	Blebbistatin	Susp.	3	19.87	309921	HeLa	50 Î¼M	25 µM	Exp025+11+Susp.
012_Series012_results.txt	11	2023-10-24	Exp025	Blebbistatin	Susp.	4	18.95	323073	HeLa	50 Î¼M	25 µM	Exp025+11+Susp.
012_Series012_results.txt	11	2023-10-24	Exp025	Blebbistatin	Susp.	5	18.36	337781	HeLa	50 Î¼M	25 µM	Exp025+11+Susp.
012_Series012_results.txt	11	2023-10-24	Exp025	Blebbistatin	Susp.	6	17.77	352522	HeLa	50 Î¼M	25 µM	Exp025+11+Susp.
012_Series012_results.txt	11	2023-10-24	Exp025	Blebbistatin	Susp.	7	17.31	366099	HeLa	50 Î¼M	25 µM	Exp025+11+Susp.
012_Series012_results.txt	11	2023-10-24	Exp025	Blebbistatin	Susp.	8	17.18	378702	HeLa	50 Î¼M	25 µM	Exp025+11+Susp.
012_Series012_results.txt	11	2023-10-24	Exp025	Blebbistatin	Susp.	9	16.61	380409	HeLa	50 Î¼M	25 µM	Exp025+11+Susp.
012_Series012_results.txt	11	2023-10-24	Exp025	Blebbistatin	Susp.	10	16.35	388754	HeLa	50 Î¼M	25 µM	Exp025+11+Susp.
012_Series012_results.txt	11	2023-10-24	Exp025	Blebbistatin	Susp.	11	16.45	405777	HeLa	50 Î¼M	25 µM	Exp025+11+Susp.
012_Series012_results.txt	11	2023-10-24	Exp025	Blebbistatin	Susp.	12	16.73	423893	HeLa	50 Î¼M	25 µM	Exp025+11+Susp.
012_Series012_results.txt	11	2023-10-24	Exp025	Blebbistatin	Susp.	13	17.3	450136	HeLa	50 Î¼M	25 µM	Exp025+11+Susp.
012_Series012_results.txt	11	2023-10-24	Exp025	Blebbistatin	Susp.	14	18.01	475695	HeLa	50 Î¼M	25 µM	Exp025+11+Susp.
012_Series012_results.txt	11	2023-10-24	Exp025	Blebbistatin	Susp.	15	18.91	502673	HeLa	50 Î¼M	25 µM	Exp025+11+Susp.
012_Series012_results.txt	11	2023-10-24	Exp025	Blebbistatin	Susp.	16	20.07	538948	HeLa	50 Î¼M	25 µM	Exp025+11+Susp.
012_Series012_results.txt	11	2023-10-24	Exp025	Blebbistatin	Susp.	17	21.52	576913	HeLa	50 Î¼M	25 µM	Exp025+11+Susp.
012_Series012_results.txt	11	2023-10-24	Exp025	Blebbistatin	Susp.	18	22.49	590405	HeLa	50 Î¼M	25 µM	Exp025+11+Susp.
012_Series012_results.txt	11	2023-10-24	Exp025	Blebbistatin	Susp.	19	22.66	563590	HeLa	50 Î¼M	25 µM	Exp025+11+Susp.
012_Series012_results.txt	11	2023-10-24	Exp025	Blebbistatin	Susp.	20	21.17	476489	HeLa	50 Î¼M	25 µM	Exp025+11+Susp.
012_Series012_results.txt	11	2023-10-24	Exp025	Blebbistatin	Susp.	21	19.38	404590	HeLa	50 Î¼M	25 µM	Exp025+11+Susp.
012_Series012_results.txt	11	2023-10-24	Exp025	Blebbistatin	Susp.	22	18.47	369695	HeLa	50 Î¼M	25 µM	Exp025+11+Susp.
012_Series012_results.txt	11	2023-10-24	Exp025	Blebbistatin	Susp.	23	18.01	353293	HeLa	50 Î¼M	25 µM	Exp025+11+Susp.
012_Series012_results.txt	11	2023-10-24	Exp025	Blebbistatin	Susp.	24	17.44	334443	HeLa	50 Î¼M	25 µM	Exp025+11+Susp.
012_Series012_results.txt	11	2023-10-24	Exp025	Blebbistatin	Susp.	25	17.36	335576	HeLa	50 Î¼M	25 µM	Exp025+11+Susp.
012_Series012_results.txt	11	2023-10-24	Exp025	Blebbistatin	Susp.	26	17.36	342061	HeLa	50 Î¼M	25 µM	Exp025+11+Susp.
012_Series012_results.txt	11	2023-10-24	Exp025	Blebbistatin	Susp.	27	17.58	358619	HeLa	50 Î¼M	25 µM	Exp025+11+Susp.
012_Series012_results.txt	11	2023-10-24	Exp025	Blebbistatin	Susp.	28	17.48	362662	HeLa	50 Î¼M	25 µM	Exp025+11+Susp.
012_Series012_results.txt	11	2023-10-24	Exp025	Blebbistatin	Susp.	29	17.63	376060	HeLa	50 Î¼M	25 µM	Exp025+11+Susp.
012_Series012_results.txt	11	2023-10-24	Exp025	Blebbistatin	Susp.	30	17.64	389608	HeLa	50 Î¼M	25 µM	Exp025+11+Susp.
012_Series012_results.txt	11	2023-10-24	Exp025	Blebbistatin	Susp.	31	17.55	398056	HeLa	50 Î¼M	25 µM	Exp025+11+Susp.
012_Series012_results.txt	11	2023-10-24	Exp025	Blebbistatin	Susp.	32	17.5	405433	HeLa	50 Î¼M	25 µM	Exp025+11+Susp.
012_Series012_results.txt	11	2023-10-24	Exp025	Blebbistatin	Susp.	33	17.32	407230	HeLa	50 Î¼M	25 µM	Exp025+11+Susp.
012_Series012_results.txt	11	2023-10-24	Exp025	Blebbistatin	Susp.	34	17.22	409669	HeLa	50 Î¼M	25 µM	Exp025+11+Susp.
012_Series012_results.txt	11	2023-10-24	Exp025	Blebbistatin	Susp.	35	17.02	403448	HeLa	50 Î¼M	25 µM	Exp025+11+Susp.
012_Series012_results.txt	11	2023-10-24	Exp025	Blebbistatin	Susp.	36	16.7	393272	HeLa	50 Î¼M	25 µM	Exp025+11+Susp.
012_Series012_results.txt	11	2023-10-24	Exp025	Blebbistatin	Susp.	37	16.33	377586	HeLa	50 Î¼M	25 µM	Exp025+11+Susp.
012_Series012_results.txt	11	2023-10-24	Exp025	Blebbistatin	Susp.	38	16.18	366025	HeLa	50 Î¼M	25 µM	Exp025+11+Susp.
012_Series012_results.txt	11	2023-10-24	Exp025	Blebbistatin	Susp.	39	16.08	346150	HeLa	50 Î¼M	25 µM	Exp025+11+Susp.
012_Series012_results.txt	11	2023-10-24	Exp025	Blebbistatin	Susp.	40	16.05	331869	HeLa	50 Î¼M	25 µM	Exp025+11+Susp.
012_Series012_results.txt	11	2023-10-24	Exp025	Blebbistatin	Susp.	41	16.07	313107	HeLa	50 Î¼M	25 µM	Exp025+11+Susp.
012_Series012_results.txt	11	2023-10-24	Exp025	Blebbistatin	Susp.	42	17.64	258115	HeLa	50 Î¼M	25 µM	Exp025+11+Susp.
012_Series012_results.txt	11	2023-10-24	Exp025	Blebbistatin	Susp.	43	16.95	240786	HeLa	50 Î¼M	25 µM	Exp025+11+Susp.
012_Series012_results.txt	11	2023-10-24	Exp025	Blebbistatin	Susp.	44	17.05	207338	HeLa	50 Î¼M	25 µM	Exp025+11+Susp.
012_Series012_results.txt	11	2023-10-24	Exp025	Blebbistatin	Susp.	45	17.14	176134	HeLa	50 Î¼M	25 µM	Exp025+11+Susp.
012_Series012_results.txt	11	2023-10-24	Exp025	Blebbistatin	Susp.	46	17.98	164215	HeLa	50 Î¼M	25 µM	Exp025+11+Susp.
012_Series012_results.txt	11	2023-10-24	Exp025	Blebbistatin	Susp.	47	19.21	129920	HeLa	50 Î¼M	25 µM	Exp025+11+Susp.
012_Series012_results.txt	11	2023-10-24	Exp025	Blebbistatin	Susp.	48	19.71	101447	HeLa	50 Î¼M	25 µM	Exp025+11+Susp.
013_Series013_results.txt	12	2023-10-24	Exp025	Blebbistatin	Susp.	1	33.67	191487	HeLa	50 Î¼M	25 µM	Exp025+12+Susp.
013_Series013_results.txt	12	2023-10-24	Exp025	Blebbistatin	Susp.	2	31.38	257262	HeLa	50 Î¼M	25 µM	Exp025+12+Susp.
013_Series013_results.txt	12	2023-10-24	Exp025	Blebbistatin	Susp.	3	33.58	482503	HeLa	50 Î¼M	25 µM	Exp025+12+Susp.
013_Series013_results.txt	12	2023-10-24	Exp025	Blebbistatin	Susp.	4	32.88	608104	HeLa	50 Î¼M	25 µM	Exp025+12+Susp.
013_Series013_results.txt	12	2023-10-24	Exp025	Blebbistatin	Susp.	5	32.04	739920	HeLa	50 Î¼M	25 µM	Exp025+12+Susp.
013_Series013_results.txt	12	2023-10-24	Exp025	Blebbistatin	Susp.	6	30.33	787384	HeLa	50 Î¼M	25 µM	Exp025+12+Susp.
013_Series013_results.txt	12	2023-10-24	Exp025	Blebbistatin	Susp.	7	28.71	825763	HeLa	50 Î¼M	25 µM	Exp025+12+Susp.
013_Series013_results.txt	12	2023-10-24	Exp025	Blebbistatin	Susp.	8	26.94	833903	HeLa	50 Î¼M	25 µM	Exp025+12+Susp.
013_Series013_results.txt	12	2023-10-24	Exp025	Blebbistatin	Susp.	9	25.35	832175	HeLa	50 Î¼M	25 µM	Exp025+12+Susp.
013_Series013_results.txt	12	2023-10-24	Exp025	Blebbistatin	Susp.	10	23.92	821132	HeLa	50 Î¼M	25 µM	Exp025+12+Susp.
013_Series013_results.txt	12	2023-10-24	Exp025	Blebbistatin	Susp.	11	22.74	819626	HeLa	50 Î¼M	25 µM	Exp025+12+Susp.
013_Series013_results.txt	12	2023-10-24	Exp025	Blebbistatin	Susp.	12	21.8	825484	HeLa	50 Î¼M	25 µM	Exp025+12+Susp.
013_Series013_results.txt	12	2023-10-24	Exp025	Blebbistatin	Susp.	13	20.65	803565	HeLa	50 Î¼M	25 µM	Exp025+12+Susp.
013_Series013_results.txt	12	2023-10-24	Exp025	Blebbistatin	Susp.	14	19.91	798376	HeLa	50 Î¼M	25 µM	Exp025+12+Susp.
013_Series013_results.txt	12	2023-10-24	Exp025	Blebbistatin	Susp.	15	19.56	807518	HeLa	50 Î¼M	25 µM	Exp025+12+Susp.
013_Series013_results.txt	12	2023-10-24	Exp025	Blebbistatin	Susp.	16	19.1	802921	HeLa	50 Î¼M	25 µM	Exp025+12+Susp.
013_Series013_results.txt	12	2023-10-24	Exp025	Blebbistatin	Susp.	17	18.64	790721	HeLa	50 Î¼M	25 µM	Exp025+12+Susp.
013_Series013_results.txt	12	2023-10-24	Exp025	Blebbistatin	Susp.	18	18.21	776926	HeLa	50 Î¼M	25 µM	Exp025+12+Susp.
013_Series013_results.txt	12	2023-10-24	Exp025	Blebbistatin	Susp.	19	18.05	768460	HeLa	50 Î¼M	25 µM	Exp025+12+Susp.
013_Series013_results.txt	12	2023-10-24	Exp025	Blebbistatin	Susp.	20	17.85	756179	HeLa	50 Î¼M	25 µM	Exp025+12+Susp.
013_Series013_results.txt	12	2023-10-24	Exp025	Blebbistatin	Susp.	21	17.92	750912	HeLa	50 Î¼M	25 µM	Exp025+12+Susp.
013_Series013_results.txt	12	2023-10-24	Exp025	Blebbistatin	Susp.	22	18.01	739453	HeLa	50 Î¼M	25 µM	Exp025+12+Susp.
013_Series013_results.txt	12	2023-10-24	Exp025	Blebbistatin	Susp.	23	18.49	744502	HeLa	50 Î¼M	25 µM	Exp025+12+Susp.
013_Series013_results.txt	12	2023-10-24	Exp025	Blebbistatin	Susp.	24	19.15	755922	HeLa	50 Î¼M	25 µM	Exp025+12+Susp.
013_Series013_results.txt	12	2023-10-24	Exp025	Blebbistatin	Susp.	25	19.76	754068	HeLa	50 Î¼M	25 µM	Exp025+12+Susp.
013_Series013_results.txt	12	2023-10-24	Exp025	Blebbistatin	Susp.	26	20.52	755695	HeLa	50 Î¼M	25 µM	Exp025+12+Susp.
013_Series013_results.txt	12	2023-10-24	Exp025	Blebbistatin	Susp.	27	21.68	766092	HeLa	50 Î¼M	25 µM	Exp025+12+Susp.
013_Series013_results.txt	12	2023-10-24	Exp025	Blebbistatin	Susp.	28	22.78	761374	HeLa	50 Î¼M	25 µM	Exp025+12+Susp.
013_Series013_results.txt	12	2023-10-24	Exp025	Blebbistatin	Susp.	29	23.96	741875	HeLa	50 Î¼M	25 µM	Exp025+12+Susp.
013_Series013_results.txt	12	2023-10-24	Exp025	Blebbistatin	Susp.	30	24.87	696072	HeLa	50 Î¼M	25 µM	Exp025+12+Susp.
013_Series013_results.txt	12	2023-10-24	Exp025	Blebbistatin	Susp.	31	25.35	637012	HeLa	50 Î¼M	25 µM	Exp025+12+Susp.
013_Series013_results.txt	12	2023-10-24	Exp025	Blebbistatin	Susp.	32	25.36	523834	HeLa	50 Î¼M	25 µM	Exp025+12+Susp.
013_Series013_results.txt	12	2023-10-24	Exp025	Blebbistatin	Susp.	33	24.75	373035	HeLa	50 Î¼M	25 µM	Exp025+12+Susp.
013_Series013_results.txt	12	2023-10-24	Exp025	Blebbistatin	Susp.	34	24.19	236994	HeLa	50 Î¼M	25 µM	Exp025+12+Susp.
014_Series014_results.txt	13	2023-10-24	Exp025	Blebbistatin	Susp.	1	50.11	152698	HeLa	50 Î¼M	25 µM	Exp025+13+Susp.
014_Series014_results.txt	13	2023-10-24	Exp025	Blebbistatin	Susp.	2	45.49	190774	HeLa	50 Î¼M	25 µM	Exp025+13+Susp.
014_Series014_results.txt	13	2023-10-24	Exp025	Blebbistatin	Susp.	3	42.02	239876	HeLa	50 Î¼M	25 µM	Exp025+13+Susp.
014_Series014_results.txt	13	2023-10-24	Exp025	Blebbistatin	Susp.	4	39.48	293159	HeLa	50 Î¼M	25 µM	Exp025+13+Susp.
014_Series014_results.txt	13	2023-10-24	Exp025	Blebbistatin	Susp.	5	36.72	364677	HeLa	50 Î¼M	25 µM	Exp025+13+Susp.
014_Series014_results.txt	13	2023-10-24	Exp025	Blebbistatin	Susp.	6	34.76	404873	HeLa	50 Î¼M	25 µM	Exp025+13+Susp.
014_Series014_results.txt	13	2023-10-24	Exp025	Blebbistatin	Susp.	7	33.24	476774	HeLa	50 Î¼M	25 µM	Exp025+13+Susp.
014_Series014_results.txt	13	2023-10-24	Exp025	Blebbistatin	Susp.	8	31.4	519637	HeLa	50 Î¼M	25 µM	Exp025+13+Susp.
014_Series014_results.txt	13	2023-10-24	Exp025	Blebbistatin	Susp.	9	30.59	629918	HeLa	50 Î¼M	25 µM	Exp025+13+Susp.
014_Series014_results.txt	13	2023-10-24	Exp025	Blebbistatin	Susp.	10	30.04	799288	HeLa	50 Î¼M	25 µM	Exp025+13+Susp.
014_Series014_results.txt	13	2023-10-24	Exp025	Blebbistatin	Susp.	11	28.48	844801	HeLa	50 Î¼M	25 µM	Exp025+13+Susp.
014_Series014_results.txt	13	2023-10-24	Exp025	Blebbistatin	Susp.	12	26.72	857194	HeLa	50 Î¼M	25 µM	Exp025+13+Susp.
014_Series014_results.txt	13	2023-10-24	Exp025	Blebbistatin	Susp.	13	25.32	863049	HeLa	50 Î¼M	25 µM	Exp025+13+Susp.
014_Series014_results.txt	13	2023-10-24	Exp025	Blebbistatin	Susp.	14	24.29	872761	HeLa	50 Î¼M	25 µM	Exp025+13+Susp.
014_Series014_results.txt	13	2023-10-24	Exp025	Blebbistatin	Susp.	15	23.2	872258	HeLa	50 Î¼M	25 µM	Exp025+13+Susp.
014_Series014_results.txt	13	2023-10-24	Exp025	Blebbistatin	Susp.	16	22.62	876441	HeLa	50 Î¼M	25 µM	Exp025+13+Susp.
014_Series014_results.txt	13	2023-10-24	Exp025	Blebbistatin	Susp.	17	22.08	884060	HeLa	50 Î¼M	25 µM	Exp025+13+Susp.
014_Series014_results.txt	13	2023-10-24	Exp025	Blebbistatin	Susp.	18	21.74	886818	HeLa	50 Î¼M	25 µM	Exp025+13+Susp.
014_Series014_results.txt	13	2023-10-24	Exp025	Blebbistatin	Susp.	19	21.31	880683	HeLa	50 Î¼M	25 µM	Exp025+13+Susp.
014_Series014_results.txt	13	2023-10-24	Exp025	Blebbistatin	Susp.	20	20.61	855936	HeLa	50 Î¼M	25 µM	Exp025+13+Susp.
014_Series014_results.txt	13	2023-10-24	Exp025	Blebbistatin	Susp.	21	19.96	832584	HeLa	50 Î¼M	25 µM	Exp025+13+Susp.
014_Series014_results.txt	13	2023-10-24	Exp025	Blebbistatin	Susp.	22	19.68	829190	HeLa	50 Î¼M	25 µM	Exp025+13+Susp.
014_Series014_results.txt	13	2023-10-24	Exp025	Blebbistatin	Susp.	23	19.25	812125	HeLa	50 Î¼M	25 µM	Exp025+13+Susp.
014_Series014_results.txt	13	2023-10-24	Exp025	Blebbistatin	Susp.	24	18.95	803897	HeLa	50 Î¼M	25 µM	Exp025+13+Susp.
014_Series014_results.txt	13	2023-10-24	Exp025	Blebbistatin	Susp.	25	18.48	782063	HeLa	50 Î¼M	25 µM	Exp025+13+Susp.
014_Series014_results.txt	13	2023-10-24	Exp025	Blebbistatin	Susp.	26	17.9	750856	HeLa	50 Î¼M	25 µM	Exp025+13+Susp.
014_Series014_results.txt	13	2023-10-24	Exp025	Blebbistatin	Susp.	27	17.2	709664	HeLa	50 Î¼M	25 µM	Exp025+13+Susp.
014_Series014_results.txt	13	2023-10-24	Exp025	Blebbistatin	Susp.	28	16.58	670180	HeLa	50 Î¼M	25 µM	Exp025+13+Susp.
014_Series014_results.txt	13	2023-10-24	Exp025	Blebbistatin	Susp.	29	16.13	638068	HeLa	50 Î¼M	25 µM	Exp025+13+Susp.
014_Series014_results.txt	13	2023-10-24	Exp025	Blebbistatin	Susp.	30	15.62	602675	HeLa	50 Î¼M	25 µM	Exp025+13+Susp.
014_Series014_results.txt	13	2023-10-24	Exp025	Blebbistatin	Susp.	31	15.14	566147	HeLa	50 Î¼M	25 µM	Exp025+13+Susp.
014_Series014_results.txt	13	2023-10-24	Exp025	Blebbistatin	Susp.	32	14.83	536138	HeLa	50 Î¼M	25 µM	Exp025+13+Susp.
014_Series014_results.txt	13	2023-10-24	Exp025	Blebbistatin	Susp.	33	14.46	503671	HeLa	50 Î¼M	25 µM	Exp025+13+Susp.
014_Series014_results.txt	13	2023-10-24	Exp025	Blebbistatin	Susp.	34	14.11	472195	HeLa	50 Î¼M	25 µM	Exp025+13+Susp.
014_Series014_results.txt	13	2023-10-24	Exp025	Blebbistatin	Susp.	35	13.77	437935	HeLa	50 Î¼M	25 µM	Exp025+13+Susp.
014_Series014_results.txt	13	2023-10-24	Exp025	Blebbistatin	Susp.	36	13.61	411239	HeLa	50 Î¼M	25 µM	Exp025+13+Susp.
014_Series014_results.txt	13	2023-10-24	Exp025	Blebbistatin	Susp.	37	13.71	391399	HeLa	50 Î¼M	25 µM	Exp025+13+Susp.
014_Series014_results.txt	13	2023-10-24	Exp025	Blebbistatin	Susp.	38	13.8	364309	HeLa	50 Î¼M	25 µM	Exp025+13+Susp.
014_Series014_results.txt	13	2023-10-24	Exp025	Blebbistatin	Susp.	39	14.17	339806	HeLa	50 Î¼M	25 µM	Exp025+13+Susp.
014_Series014_results.txt	13	2023-10-24	Exp025	Blebbistatin	Susp.	40	13.97	291812	HeLa	50 Î¼M	25 µM	Exp025+13+Susp.
014_Series014_results.txt	13	2023-10-24	Exp025	Blebbistatin	Susp.	41	14.16	261522	HeLa	50 Î¼M	25 µM	Exp025+13+Susp.
014_Series014_results.txt	13	2023-10-24	Exp025	Blebbistatin	Susp.	42	14.11	206056	HeLa	50 Î¼M	25 µM	Exp025+13+Susp.
014_Series014_results.txt	13	2023-10-24	Exp025	Blebbistatin	Susp.	43	13.53	148750	HeLa	50 Î¼M	25 µM	Exp025+13+Susp.
014_Series014_results.txt	13	2023-10-24	Exp025	Blebbistatin	Susp.	44	12.95	94343	HeLa	50 Î¼M	25 µM	Exp025+13+Susp.
014_Series014_results.txt	13	2023-10-24	Exp025	Blebbistatin	Susp.	45	12.46	56423	HeLa	50 Î¼M	25 µM	Exp025+13+Susp.
015_Series015_results.txt	14	2023-10-24	Exp025	Blebbistatin	Susp.	1	16.25	102982	HeLa	50 Î¼M	25 µM	Exp025+14+Susp.
015_Series015_results.txt	14	2023-10-24	Exp025	Blebbistatin	Susp.	2	16.77	172065	HeLa	50 Î¼M	25 µM	Exp025+14+Susp.
015_Series015_results.txt	14	2023-10-24	Exp025	Blebbistatin	Susp.	3	18.25	277302	HeLa	50 Î¼M	25 µM	Exp025+14+Susp.
015_Series015_results.txt	14	2023-10-24	Exp025	Blebbistatin	Susp.	4	18.45	345055	HeLa	50 Î¼M	25 µM	Exp025+14+Susp.
015_Series015_results.txt	14	2023-10-24	Exp025	Blebbistatin	Susp.	5	18.09	408134	HeLa	50 Î¼M	25 µM	Exp025+14+Susp.
015_Series015_results.txt	14	2023-10-24	Exp025	Blebbistatin	Susp.	6	17.23	462306	HeLa	50 Î¼M	25 µM	Exp025+14+Susp.
015_Series015_results.txt	14	2023-10-24	Exp025	Blebbistatin	Susp.	7	15.93	503210	HeLa	50 Î¼M	25 µM	Exp025+14+Susp.
015_Series015_results.txt	14	2023-10-24	Exp025	Blebbistatin	Susp.	8	14.96	522851	HeLa	50 Î¼M	25 µM	Exp025+14+Susp.
015_Series015_results.txt	14	2023-10-24	Exp025	Blebbistatin	Susp.	9	14.5	537571	HeLa	50 Î¼M	25 µM	Exp025+14+Susp.
015_Series015_results.txt	14	2023-10-24	Exp025	Blebbistatin	Susp.	10	14.21	549911	HeLa	50 Î¼M	25 µM	Exp025+14+Susp.
015_Series015_results.txt	14	2023-10-24	Exp025	Blebbistatin	Susp.	11	14.06	567330	HeLa	50 Î¼M	25 µM	Exp025+14+Susp.
015_Series015_results.txt	14	2023-10-24	Exp025	Blebbistatin	Susp.	12	13.83	570170	HeLa	50 Î¼M	25 µM	Exp025+14+Susp.
015_Series015_results.txt	14	2023-10-24	Exp025	Blebbistatin	Susp.	13	13.55	571040	HeLa	50 Î¼M	25 µM	Exp025+14+Susp.
015_Series015_results.txt	14	2023-10-24	Exp025	Blebbistatin	Susp.	14	13.28	568793	HeLa	50 Î¼M	25 µM	Exp025+14+Susp.
015_Series015_results.txt	14	2023-10-24	Exp025	Blebbistatin	Susp.	15	13.1	569798	HeLa	50 Î¼M	25 µM	Exp025+14+Susp.
015_Series015_results.txt	14	2023-10-24	Exp025	Blebbistatin	Susp.	16	13.05	580576	HeLa	50 Î¼M	25 µM	Exp025+14+Susp.
015_Series015_results.txt	14	2023-10-24	Exp025	Blebbistatin	Susp.	17	13.03	587558	HeLa	50 Î¼M	25 µM	Exp025+14+Susp.
015_Series015_results.txt	14	2023-10-24	Exp025	Blebbistatin	Susp.	18	13.28	606894	HeLa	50 Î¼M	25 µM	Exp025+14+Susp.
015_Series015_results.txt	14	2023-10-24	Exp025	Blebbistatin	Susp.	19	13.47	619275	HeLa	50 Î¼M	25 µM	Exp025+14+Susp.
015_Series015_results.txt	14	2023-10-24	Exp025	Blebbistatin	Susp.	20	13.85	641558	HeLa	50 Î¼M	25 µM	Exp025+14+Susp.
015_Series015_results.txt	14	2023-10-24	Exp025	Blebbistatin	Susp.	21	14.2	657064	HeLa	50 Î¼M	25 µM	Exp025+14+Susp.
015_Series015_results.txt	14	2023-10-24	Exp025	Blebbistatin	Susp.	22	14.69	677953	HeLa	50 Î¼M	25 µM	Exp025+14+Susp.
015_Series015_results.txt	14	2023-10-24	Exp025	Blebbistatin	Susp.	23	15.31	702939	HeLa	50 Î¼M	25 µM	Exp025+14+Susp.
015_Series015_results.txt	14	2023-10-24	Exp025	Blebbistatin	Susp.	24	16.19	725096	HeLa	50 Î¼M	25 µM	Exp025+14+Susp.
015_Series015_results.txt	14	2023-10-24	Exp025	Blebbistatin	Susp.	25	17.12	751470	HeLa	50 Î¼M	25 µM	Exp025+14+Susp.
015_Series015_results.txt	14	2023-10-24	Exp025	Blebbistatin	Susp.	26	17.94	753331	HeLa	50 Î¼M	25 µM	Exp025+14+Susp.
015_Series015_results.txt	14	2023-10-24	Exp025	Blebbistatin	Susp.	27	18.63	750425	HeLa	50 Î¼M	25 µM	Exp025+14+Susp.
015_Series015_results.txt	14	2023-10-24	Exp025	Blebbistatin	Susp.	28	18.93	716694	HeLa	50 Î¼M	25 µM	Exp025+14+Susp.
015_Series015_results.txt	14	2023-10-24	Exp025	Blebbistatin	Susp.	29	19.14	659814	HeLa	50 Î¼M	25 µM	Exp025+14+Susp.
015_Series015_results.txt	14	2023-10-24	Exp025	Blebbistatin	Susp.	30	18.85	604165	HeLa	50 Î¼M	25 µM	Exp025+14+Susp.
015_Series015_results.txt	14	2023-10-24	Exp025	Blebbistatin	Susp.	31	18.07	515866	HeLa	50 Î¼M	25 µM	Exp025+14+Susp.
015_Series015_results.txt	14	2023-10-24	Exp025	Blebbistatin	Susp.	32	17.43	421950	HeLa	50 Î¼M	25 µM	Exp025+14+Susp.
015_Series015_results.txt	14	2023-10-24	Exp025	Blebbistatin	Susp.	33	16.46	355138	HeLa	50 Î¼M	25 µM	Exp025+14+Susp.
001_Series001_results.txt	1	2023-10-24	Exp024	Blebbistatin	Conf.	1	16.33	212891	HeLa	50 Î¼M	25 µM	Exp024+1+Conf.
001_Series001_results.txt	1	2023-10-24	Exp024	Blebbistatin	Conf.	2	16.54	325451	HeLa	50 Î¼M	25 µM	Exp024+1+Conf.
001_Series001_results.txt	1	2023-10-24	Exp024	Blebbistatin	Conf.	3	16.78	388215	HeLa	50 Î¼M	25 µM	Exp024+1+Conf.
001_Series001_results.txt	1	2023-10-24	Exp024	Blebbistatin	Conf.	4	15.7	395565	HeLa	50 Î¼M	25 µM	Exp024+1+Conf.
001_Series001_results.txt	1	2023-10-24	Exp024	Blebbistatin	Conf.	5	15.11	429223	HeLa	50 Î¼M	25 µM	Exp024+1+Conf.
001_Series001_results.txt	1	2023-10-24	Exp024	Blebbistatin	Conf.	6	14.85	410215	HeLa	50 Î¼M	25 µM	Exp024+1+Conf.
001_Series001_results.txt	1	2023-10-24	Exp024	Blebbistatin	Conf.	7	13.17	412147	HeLa	50 Î¼M	25 µM	Exp024+1+Conf.
001_Series001_results.txt	1	2023-10-24	Exp024	Blebbistatin	Conf.	8	12.84	407474	HeLa	50 Î¼M	25 µM	Exp024+1+Conf.
001_Series001_results.txt	1	2023-10-24	Exp024	Blebbistatin	Conf.	9	12.88	408603	HeLa	50 Î¼M	25 µM	Exp024+1+Conf.
001_Series001_results.txt	1	2023-10-24	Exp024	Blebbistatin	Conf.	10	13.03	394004	HeLa	50 Î¼M	25 µM	Exp024+1+Conf.
001_Series001_results.txt	1	2023-10-24	Exp024	Blebbistatin	Conf.	11	13.64	374637	HeLa	50 Î¼M	25 µM	Exp024+1+Conf.
001_Series001_results.txt	1	2023-10-24	Exp024	Blebbistatin	Conf.	12	12.95	349882	HeLa	50 Î¼M	25 µM	Exp024+1+Conf.
001_Series001_results.txt	1	2023-10-24	Exp024	Blebbistatin	Conf.	13	12.13	280622	HeLa	50 Î¼M	25 µM	Exp024+1+Conf.
002_Series002_results.txt	2	2023-10-24	Exp024	Blebbistatin	Conf.	1	4.27	116614	HeLa	50 Î¼M	25 µM	Exp024+2+Conf.
002_Series002_results.txt	2	2023-10-24	Exp024	Blebbistatin	Conf.	2	6.93	268658	HeLa	50 Î¼M	25 µM	Exp024+2+Conf.
002_Series002_results.txt	2	2023-10-24	Exp024	Blebbistatin	Conf.	3	7.54	313092	HeLa	50 Î¼M	25 µM	Exp024+2+Conf.
002_Series002_results.txt	2	2023-10-24	Exp024	Blebbistatin	Conf.	4	7.33	314689	HeLa	50 Î¼M	25 µM	Exp024+2+Conf.
002_Series002_results.txt	2	2023-10-24	Exp024	Blebbistatin	Conf.	5	7.25	303945	HeLa	50 Î¼M	25 µM	Exp024+2+Conf.
002_Series002_results.txt	2	2023-10-24	Exp024	Blebbistatin	Conf.	6	6.99	309136	HeLa	50 Î¼M	25 µM	Exp024+2+Conf.
002_Series002_results.txt	2	2023-10-24	Exp024	Blebbistatin	Conf.	7	7.16	317681	HeLa	50 Î¼M	25 µM	Exp024+2+Conf.
002_Series002_results.txt	2	2023-10-24	Exp024	Blebbistatin	Conf.	8	7.56	333753	HeLa	50 Î¼M	25 µM	Exp024+2+Conf.
002_Series002_results.txt	2	2023-10-24	Exp024	Blebbistatin	Conf.	9	8.26	360737	HeLa	50 Î¼M	25 µM	Exp024+2+Conf.
002_Series002_results.txt	2	2023-10-24	Exp024	Blebbistatin	Conf.	10	9.18	392694	HeLa	50 Î¼M	25 µM	Exp024+2+Conf.
002_Series002_results.txt	2	2023-10-24	Exp024	Blebbistatin	Conf.	11	10.2	423428	HeLa	50 Î¼M	25 µM	Exp024+2+Conf.
002_Series002_results.txt	2	2023-10-24	Exp024	Blebbistatin	Conf.	12	11.46	449290	HeLa	50 Î¼M	25 µM	Exp024+2+Conf.
002_Series002_results.txt	2	2023-10-24	Exp024	Blebbistatin	Conf.	13	12.64	441065	HeLa	50 Î¼M	25 µM	Exp024+2+Conf.
003_Series003_results.txt	3	2023-10-24	Exp024	Blebbistatin	Conf.	1	43.37	1937318	HeLa	50 Î¼M	25 µM	Exp024+3+Conf.
003_Series003_results.txt	3	2023-10-24	Exp024	Blebbistatin	Conf.	2	39.54	1825889	HeLa	50 Î¼M	25 µM	Exp024+3+Conf.
003_Series003_results.txt	3	2023-10-24	Exp024	Blebbistatin	Conf.	3	37.01	1754581	HeLa	50 Î¼M	25 µM	Exp024+3+Conf.
003_Series003_results.txt	3	2023-10-24	Exp024	Blebbistatin	Conf.	4	35.88	1722876	HeLa	50 Î¼M	25 µM	Exp024+3+Conf.
003_Series003_results.txt	3	2023-10-24	Exp024	Blebbistatin	Conf.	5	35.61	1718387	HeLa	50 Î¼M	25 µM	Exp024+3+Conf.
003_Series003_results.txt	3	2023-10-24	Exp024	Blebbistatin	Conf.	6	36.42	1756177	HeLa	50 Î¼M	25 µM	Exp024+3+Conf.
003_Series003_results.txt	3	2023-10-24	Exp024	Blebbistatin	Conf.	7	38.72	1852565	HeLa	50 Î¼M	25 µM	Exp024+3+Conf.
003_Series003_results.txt	3	2023-10-24	Exp024	Blebbistatin	Conf.	8	42.65	1992526	HeLa	50 Î¼M	25 µM	Exp024+3+Conf.
003_Series003_results.txt	3	2023-10-24	Exp024	Blebbistatin	Conf.	9	49.55	2245961	HeLa	50 Î¼M	25 µM	Exp024+3+Conf.
003_Series003_results.txt	3	2023-10-24	Exp024	Blebbistatin	Conf.	10	57.99	2503005	HeLa	50 Î¼M	25 µM	Exp024+3+Conf.
003_Series003_results.txt	3	2023-10-24	Exp024	Blebbistatin	Conf.	11	61.56	2085329	HeLa	50 Î¼M	25 µM	Exp024+3+Conf.
003_Series003_results.txt	3	2023-10-24	Exp024	Blebbistatin	Conf.	12	66.55	1884076	HeLa	50 Î¼M	25 µM	Exp024+3+Conf.
004_Series004_results.txt	4	2023-10-24	Exp024	Blebbistatin	Conf.	1	23.09	921972	HeLa	50 Î¼M	25 µM	Exp024+4+Conf.
004_Series004_results.txt	4	2023-10-24	Exp024	Blebbistatin	Conf.	2	21.4	926240	HeLa	50 Î¼M	25 µM	Exp024+4+Conf.
004_Series004_results.txt	4	2023-10-24	Exp024	Blebbistatin	Conf.	3	18.43	833765	HeLa	50 Î¼M	25 µM	Exp024+4+Conf.
004_Series004_results.txt	4	2023-10-24	Exp024	Blebbistatin	Conf.	4	15.77	734228	HeLa	50 Î¼M	25 µM	Exp024+4+Conf.
004_Series004_results.txt	4	2023-10-24	Exp024	Blebbistatin	Conf.	5	13.79	654381	HeLa	50 Î¼M	25 µM	Exp024+4+Conf.
004_Series004_results.txt	4	2023-10-24	Exp024	Blebbistatin	Conf.	6	12.13	583326	HeLa	50 Î¼M	25 µM	Exp024+4+Conf.
004_Series004_results.txt	4	2023-10-24	Exp024	Blebbistatin	Conf.	7	10.92	527527	HeLa	50 Î¼M	25 µM	Exp024+4+Conf.
004_Series004_results.txt	4	2023-10-24	Exp024	Blebbistatin	Conf.	8	10.23	493118	HeLa	50 Î¼M	25 µM	Exp024+4+Conf.
004_Series004_results.txt	4	2023-10-24	Exp024	Blebbistatin	Conf.	9	9.91	474523	HeLa	50 Î¼M	25 µM	Exp024+4+Conf.
004_Series004_results.txt	4	2023-10-24	Exp024	Blebbistatin	Conf.	10	10.12	471537	HeLa	50 Î¼M	25 µM	Exp024+4+Conf.
004_Series004_results.txt	4	2023-10-24	Exp024	Blebbistatin	Conf.	11	10.83	495844	HeLa	50 Î¼M	25 µM	Exp024+4+Conf.
004_Series004_results.txt	4	2023-10-24	Exp024	Blebbistatin	Conf.	12	11.98	528725	HeLa	50 Î¼M	25 µM	Exp024+4+Conf.
004_Series004_results.txt	4	2023-10-24	Exp024	Blebbistatin	Conf.	13	13.78	576689	HeLa	50 Î¼M	25 µM	Exp024+4+Conf.
005_Series005_results.txt	5	2023-10-24	Exp024	Blebbistatin	Conf.	1	21.44	1151441	HeLa	50 Î¼M	25 µM	Exp024+5+Conf.
005_Series005_results.txt	5	2023-10-24	Exp024	Blebbistatin	Conf.	2	19.76	1113795	HeLa	50 Î¼M	25 µM	Exp024+5+Conf.
005_Series005_results.txt	5	2023-10-24	Exp024	Blebbistatin	Conf.	3	18.26	1052336	HeLa	50 Î¼M	25 µM	Exp024+5+Conf.
005_Series005_results.txt	5	2023-10-24	Exp024	Blebbistatin	Conf.	4	17.34	1014338	HeLa	50 Î¼M	25 µM	Exp024+5+Conf.
005_Series005_results.txt	5	2023-10-24	Exp024	Blebbistatin	Conf.	5	16.98	999058	HeLa	50 Î¼M	25 µM	Exp024+5+Conf.
005_Series005_results.txt	5	2023-10-24	Exp024	Blebbistatin	Conf.	6	17.1	1004590	HeLa	50 Î¼M	25 µM	Exp024+5+Conf.
005_Series005_results.txt	5	2023-10-24	Exp024	Blebbistatin	Conf.	7	18.06	1051815	HeLa	50 Î¼M	25 µM	Exp024+5+Conf.
005_Series005_results.txt	5	2023-10-24	Exp024	Blebbistatin	Conf.	8	20.4	1162118	HeLa	50 Î¼M	25 µM	Exp024+5+Conf.
005_Series005_results.txt	5	2023-10-24	Exp024	Blebbistatin	Conf.	9	23.89	1309798	HeLa	50 Î¼M	25 µM	Exp024+5+Conf.
005_Series005_results.txt	5	2023-10-24	Exp024	Blebbistatin	Conf.	10	28.9	1422956	HeLa	50 Î¼M	25 µM	Exp024+5+Conf.
005_Series005_results.txt	5	2023-10-24	Exp024	Blebbistatin	Conf.	11	34.7	1375105	HeLa	50 Î¼M	25 µM	Exp024+5+Conf.
005_Series005_results.txt	5	2023-10-24	Exp024	Blebbistatin	Conf.	12	38.78	813758	HeLa	50 Î¼M	25 µM	Exp024+5+Conf.
006_Series006_results.txt	6	2023-10-24	Exp024	Blebbistatin	Conf.	1	41.01	2583939	HeLa	50 Î¼M	25 µM	Exp024+6+Conf.
006_Series006_results.txt	6	2023-10-24	Exp024	Blebbistatin	Conf.	2	41.24	3061107	HeLa	50 Î¼M	25 µM	Exp024+6+Conf.
006_Series006_results.txt	6	2023-10-24	Exp024	Blebbistatin	Conf.	3	35.44	2784398	HeLa	50 Î¼M	25 µM	Exp024+6+Conf.
006_Series006_results.txt	6	2023-10-24	Exp024	Blebbistatin	Conf.	4	29.86	2392653	HeLa	50 Î¼M	25 µM	Exp024+6+Conf.
006_Series006_results.txt	6	2023-10-24	Exp024	Blebbistatin	Conf.	5	25.73	2095930	HeLa	50 Î¼M	25 µM	Exp024+6+Conf.
006_Series006_results.txt	6	2023-10-24	Exp024	Blebbistatin	Conf.	6	22.71	1865798	HeLa	50 Î¼M	25 µM	Exp024+6+Conf.
006_Series006_results.txt	6	2023-10-24	Exp024	Blebbistatin	Conf.	7	20.8	1720849	HeLa	50 Î¼M	25 µM	Exp024+6+Conf.
006_Series006_results.txt	6	2023-10-24	Exp024	Blebbistatin	Conf.	8	19.73	1650243	HeLa	50 Î¼M	25 µM	Exp024+6+Conf.
006_Series006_results.txt	6	2023-10-24	Exp024	Blebbistatin	Conf.	9	19.76	1659029	HeLa	50 Î¼M	25 µM	Exp024+6+Conf.
006_Series006_results.txt	6	2023-10-24	Exp024	Blebbistatin	Conf.	10	20.8	1728292	HeLa	50 Î¼M	25 µM	Exp024+6+Conf.
006_Series006_results.txt	6	2023-10-24	Exp024	Blebbistatin	Conf.	11	23.16	1892620	HeLa	50 Î¼M	25 µM	Exp024+6+Conf.
006_Series006_results.txt	6	2023-10-24	Exp024	Blebbistatin	Conf.	12	26.34	2083765	HeLa	50 Î¼M	25 µM	Exp024+6+Conf.
006_Series006_results.txt	6	2023-10-24	Exp024	Blebbistatin	Conf.	13	29.21	2181140	HeLa	50 Î¼M	25 µM	Exp024+6+Conf.
007_Series007_results.txt	7	2023-10-24	Exp024	Blebbistatin	Conf.	1	54.36	2307650	HeLa	50 Î¼M	25 µM	Exp024+7+Conf.
007_Series007_results.txt	7	2023-10-24	Exp024	Blebbistatin	Conf.	2	53.62	3154923	HeLa	50 Î¼M	25 µM	Exp024+7+Conf.
007_Series007_results.txt	7	2023-10-24	Exp024	Blebbistatin	Conf.	3	50.69	3354518	HeLa	50 Î¼M	25 µM	Exp024+7+Conf.
007_Series007_results.txt	7	2023-10-24	Exp024	Blebbistatin	Conf.	4	46.22	3274806	HeLa	50 Î¼M	25 µM	Exp024+7+Conf.
007_Series007_results.txt	7	2023-10-24	Exp024	Blebbistatin	Conf.	5	42.54	3174068	HeLa	50 Î¼M	25 µM	Exp024+7+Conf.
007_Series007_results.txt	7	2023-10-24	Exp024	Blebbistatin	Conf.	6	39.44	3022426	HeLa	50 Î¼M	25 µM	Exp024+7+Conf.
007_Series007_results.txt	7	2023-10-24	Exp024	Blebbistatin	Conf.	7	37.75	2921226	HeLa	50 Î¼M	25 µM	Exp024+7+Conf.
007_Series007_results.txt	7	2023-10-24	Exp024	Blebbistatin	Conf.	8	36.85	2857761	HeLa	50 Î¼M	25 µM	Exp024+7+Conf.
007_Series007_results.txt	7	2023-10-24	Exp024	Blebbistatin	Conf.	9	37.31	2866812	HeLa	50 Î¼M	25 µM	Exp024+7+Conf.
007_Series007_results.txt	7	2023-10-24	Exp024	Blebbistatin	Conf.	10	39.33	2970441	HeLa	50 Î¼M	25 µM	Exp024+7+Conf.
007_Series007_results.txt	7	2023-10-24	Exp024	Blebbistatin	Conf.	11	43.46	3127782	HeLa	50 Î¼M	25 µM	Exp024+7+Conf.
007_Series007_results.txt	7	2023-10-24	Exp024	Blebbistatin	Conf.	12	48.77	3336122	HeLa	50 Î¼M	25 µM	Exp024+7+Conf.
007_Series007_results.txt	7	2023-10-24	Exp024	Blebbistatin	Conf.	13	50.76	2944627	HeLa	50 Î¼M	25 µM	Exp024+7+Conf.
007_Series007_results.txt	7	2023-10-24	Exp024	Blebbistatin	Conf.	14	50.23	1981440	HeLa	50 Î¼M	25 µM	Exp024+7+Conf.
008_Series008_results.txt	8	2023-10-24	Exp024	Blebbistatin	Conf.	1	6.74	123655	HeLa	50 Î¼M	25 µM	Exp024+8+Conf.
008_Series008_results.txt	8	2023-10-24	Exp024	Blebbistatin	Conf.	2	12.92	690423	HeLa	50 Î¼M	25 µM	Exp024+8+Conf.
008_Series008_results.txt	8	2023-10-24	Exp024	Blebbistatin	Conf.	3	13.89	820705	HeLa	50 Î¼M	25 µM	Exp024+8+Conf.
008_Series008_results.txt	8	2023-10-24	Exp024	Blebbistatin	Conf.	4	13.17	823279	HeLa	50 Î¼M	25 µM	Exp024+8+Conf.
008_Series008_results.txt	8	2023-10-24	Exp024	Blebbistatin	Conf.	5	11.75	766880	HeLa	50 Î¼M	25 µM	Exp024+8+Conf.
008_Series008_results.txt	8	2023-10-24	Exp024	Blebbistatin	Conf.	6	10.76	720576	HeLa	50 Î¼M	25 µM	Exp024+8+Conf.
008_Series008_results.txt	8	2023-10-24	Exp024	Blebbistatin	Conf.	7	9.97	677438	HeLa	50 Î¼M	25 µM	Exp024+8+Conf.
008_Series008_results.txt	8	2023-10-24	Exp024	Blebbistatin	Conf.	8	9.53	652258	HeLa	50 Î¼M	25 µM	Exp024+8+Conf.
008_Series008_results.txt	8	2023-10-24	Exp024	Blebbistatin	Conf.	9	9.27	635096	HeLa	50 Î¼M	25 µM	Exp024+8+Conf.
008_Series008_results.txt	8	2023-10-24	Exp024	Blebbistatin	Conf.	10	9.24	629269	HeLa	50 Î¼M	25 µM	Exp024+8+Conf.
008_Series008_results.txt	8	2023-10-24	Exp024	Blebbistatin	Conf.	11	9.35	630904	HeLa	50 Î¼M	25 µM	Exp024+8+Conf.
008_Series008_results.txt	8	2023-10-24	Exp024	Blebbistatin	Conf.	12	9.47	626200	HeLa	50 Î¼M	25 µM	Exp024+8+Conf.
008_Series008_results.txt	8	2023-10-24	Exp024	Blebbistatin	Conf.	13	9.72	622140	HeLa	50 Î¼M	25 µM	Exp024+8+Conf.
008_Series008_results.txt	8	2023-10-24	Exp024	Blebbistatin	Conf.	14	9.82	597786	HeLa	50 Î¼M	25 µM	Exp024+8+Conf.
009_Series009_results.txt	9	2023-10-24	Exp024	Blebbistatin	Conf.	1	6.28	240460	HeLa	50 Î¼M	25 µM	Exp024+9+Conf.
009_Series009_results.txt	9	2023-10-24	Exp024	Blebbistatin	Conf.	2	8.3	375062	HeLa	50 Î¼M	25 µM	Exp024+9+Conf.
009_Series009_results.txt	9	2023-10-24	Exp024	Blebbistatin	Conf.	3	8.16	394039	HeLa	50 Î¼M	25 µM	Exp024+9+Conf.
009_Series009_results.txt	9	2023-10-24	Exp024	Blebbistatin	Conf.	4	7.39	371192	HeLa	50 Î¼M	25 µM	Exp024+9+Conf.
009_Series009_results.txt	9	2023-10-24	Exp024	Blebbistatin	Conf.	5	6.83	352375	HeLa	50 Î¼M	25 µM	Exp024+9+Conf.
009_Series009_results.txt	9	2023-10-24	Exp024	Blebbistatin	Conf.	6	6.66	348944	HeLa	50 Î¼M	25 µM	Exp024+9+Conf.
009_Series009_results.txt	9	2023-10-24	Exp024	Blebbistatin	Conf.	7	6.92	365051	HeLa	50 Î¼M	25 µM	Exp024+9+Conf.
009_Series009_results.txt	9	2023-10-24	Exp024	Blebbistatin	Conf.	8	7.19	378970	HeLa	50 Î¼M	25 µM	Exp024+9+Conf.
009_Series009_results.txt	9	2023-10-24	Exp024	Blebbistatin	Conf.	9	7.69	402035	HeLa	50 Î¼M	25 µM	Exp024+9+Conf.
009_Series009_results.txt	9	2023-10-24	Exp024	Blebbistatin	Conf.	10	8.26	425235	HeLa	50 Î¼M	25 µM	Exp024+9+Conf.
009_Series009_results.txt	9	2023-10-24	Exp024	Blebbistatin	Conf.	11	9.02	448226	HeLa	50 Î¼M	25 µM	Exp024+9+Conf.
009_Series009_results.txt	9	2023-10-24	Exp024	Blebbistatin	Conf.	12	9.57	447948	HeLa	50 Î¼M	25 µM	Exp024+9+Conf.
009_Series009_results.txt	9	2023-10-24	Exp024	Blebbistatin	Conf.	13	10.42	447144	HeLa	50 Î¼M	25 µM	Exp024+9+Conf.
010_Series010_results.txt	10	2023-10-24	Exp024	Blebbistatin	Conf.	1	18.04	969803	HeLa	50 Î¼M	25 µM	Exp024+10+Conf.
010_Series010_results.txt	10	2023-10-24	Exp024	Blebbistatin	Conf.	2	17.97	1034646	HeLa	50 Î¼M	25 µM	Exp024+10+Conf.
010_Series010_results.txt	10	2023-10-24	Exp024	Blebbistatin	Conf.	3	16.92	1009924	HeLa	50 Î¼M	25 µM	Exp024+10+Conf.
010_Series010_results.txt	10	2023-10-24	Exp024	Blebbistatin	Conf.	4	15.9	969084	HeLa	50 Î¼M	25 µM	Exp024+10+Conf.
010_Series010_results.txt	10	2023-10-24	Exp024	Blebbistatin	Conf.	5	14.86	916031	HeLa	50 Î¼M	25 µM	Exp024+10+Conf.
010_Series010_results.txt	10	2023-10-24	Exp024	Blebbistatin	Conf.	6	14.02	870709	HeLa	50 Î¼M	25 µM	Exp024+10+Conf.
010_Series010_results.txt	10	2023-10-24	Exp024	Blebbistatin	Conf.	7	13.54	841580	HeLa	50 Î¼M	25 µM	Exp024+10+Conf.
010_Series010_results.txt	10	2023-10-24	Exp024	Blebbistatin	Conf.	8	13.44	830745	HeLa	50 Î¼M	25 µM	Exp024+10+Conf.
010_Series010_results.txt	10	2023-10-24	Exp024	Blebbistatin	Conf.	9	13.96	854900	HeLa	50 Î¼M	25 µM	Exp024+10+Conf.
010_Series010_results.txt	10	2023-10-24	Exp024	Blebbistatin	Conf.	10	15.3	917393	HeLa	50 Î¼M	25 µM	Exp024+10+Conf.
010_Series010_results.txt	10	2023-10-24	Exp024	Blebbistatin	Conf.	11	17.55	1022159	HeLa	50 Î¼M	25 µM	Exp024+10+Conf.
010_Series010_results.txt	10	2023-10-24	Exp024	Blebbistatin	Conf.	12	19.92	1110094	HeLa	50 Î¼M	25 µM	Exp024+10+Conf.
010_Series010_results.txt	10	2023-10-24	Exp024	Blebbistatin	Conf.	13	21.57	1116061	HeLa	50 Î¼M	25 µM	Exp024+10+Conf.
011_Series011_results.txt	11	2023-10-24	Exp024	Blebbistatin	Conf.	1	14.75	417753	HeLa	50 Î¼M	25 µM	Exp024+11+Conf.
011_Series011_results.txt	11	2023-10-24	Exp024	Blebbistatin	Conf.	2	16.28	601151	HeLa	50 Î¼M	25 µM	Exp024+11+Conf.
011_Series011_results.txt	11	2023-10-24	Exp024	Blebbistatin	Conf.	3	18.39	901451	HeLa	50 Î¼M	25 µM	Exp024+11+Conf.
011_Series011_results.txt	11	2023-10-24	Exp024	Blebbistatin	Conf.	4	18.93	1056642	HeLa	50 Î¼M	25 µM	Exp024+11+Conf.
011_Series011_results.txt	11	2023-10-24	Exp024	Blebbistatin	Conf.	5	18	1058282	HeLa	50 Î¼M	25 µM	Exp024+11+Conf.
011_Series011_results.txt	11	2023-10-24	Exp024	Blebbistatin	Conf.	6	16.45	983631	HeLa	50 Î¼M	25 µM	Exp024+11+Conf.
011_Series011_results.txt	11	2023-10-24	Exp024	Blebbistatin	Conf.	7	15.35	925936	HeLa	50 Î¼M	25 µM	Exp024+11+Conf.
011_Series011_results.txt	11	2023-10-24	Exp024	Blebbistatin	Conf.	8	14.93	903168	HeLa	50 Î¼M	25 µM	Exp024+11+Conf.
011_Series011_results.txt	11	2023-10-24	Exp024	Blebbistatin	Conf.	9	15.33	925617	HeLa	50 Î¼M	25 µM	Exp024+11+Conf.
011_Series011_results.txt	11	2023-10-24	Exp024	Blebbistatin	Conf.	10	16.64	995868	HeLa	50 Î¼M	25 µM	Exp024+11+Conf.
011_Series011_results.txt	11	2023-10-24	Exp024	Blebbistatin	Conf.	11	17.86	1054189	HeLa	50 Î¼M	25 µM	Exp024+11+Conf.
011_Series011_results.txt	11	2023-10-24	Exp024	Blebbistatin	Conf.	12	18.77	1081188	HeLa	50 Î¼M	25 µM	Exp024+11+Conf.
011_Series011_results.txt	11	2023-10-24	Exp024	Blebbistatin	Conf.	13	12.35	188245	HeLa	50 Î¼M	25 µM	Exp024+11+Conf.
012_Series012_results.txt	12	2023-10-24	Exp024	Blebbistatin	Conf.	1	23.63	1432615	HeLa	50 Î¼M	25 µM	Exp024+12+Conf.
012_Series012_results.txt	12	2023-10-24	Exp024	Blebbistatin	Conf.	2	21.17	1380855	HeLa	50 Î¼M	25 µM	Exp024+12+Conf.
012_Series012_results.txt	12	2023-10-24	Exp024	Blebbistatin	Conf.	3	18.43	1252561	HeLa	50 Î¼M	25 µM	Exp024+12+Conf.
012_Series012_results.txt	12	2023-10-24	Exp024	Blebbistatin	Conf.	4	16.61	1163608	HeLa	50 Î¼M	25 µM	Exp024+12+Conf.
012_Series012_results.txt	12	2023-10-24	Exp024	Blebbistatin	Conf.	5	15.76	1121396	HeLa	50 Î¼M	25 µM	Exp024+12+Conf.
012_Series012_results.txt	12	2023-10-24	Exp024	Blebbistatin	Conf.	6	15.6	1118146	HeLa	50 Î¼M	25 µM	Exp024+12+Conf.
012_Series012_results.txt	12	2023-10-24	Exp024	Blebbistatin	Conf.	7	16.13	1154357	HeLa	50 Î¼M	25 µM	Exp024+12+Conf.
012_Series012_results.txt	12	2023-10-24	Exp024	Blebbistatin	Conf.	8	17.37	1229453	HeLa	50 Î¼M	25 µM	Exp024+12+Conf.
012_Series012_results.txt	12	2023-10-24	Exp024	Blebbistatin	Conf.	9	19.43	1340225	HeLa	50 Î¼M	25 µM	Exp024+12+Conf.
012_Series012_results.txt	12	2023-10-24	Exp024	Blebbistatin	Conf.	10	22.46	1494216	HeLa	50 Î¼M	25 µM	Exp024+12+Conf.
012_Series012_results.txt	12	2023-10-24	Exp024	Blebbistatin	Conf.	11	26.3	1627302	HeLa	50 Î¼M	25 µM	Exp024+12+Conf.
012_Series012_results.txt	12	2023-10-24	Exp024	Blebbistatin	Conf.	12	29.28	1522399	HeLa	50 Î¼M	25 µM	Exp024+12+Conf.
013_Series013_results.txt	13	2023-10-24	Exp024	Blebbistatin	Conf.	1	18.5	164801	HeLa	50 Î¼M	25 µM	Exp024+13+Conf.
013_Series013_results.txt	13	2023-10-24	Exp024	Blebbistatin	Conf.	2	29.32	837335	HeLa	50 Î¼M	25 µM	Exp024+13+Conf.
013_Series013_results.txt	13	2023-10-24	Exp024	Blebbistatin	Conf.	3	41.38	2491666	HeLa	50 Î¼M	25 µM	Exp024+13+Conf.
013_Series013_results.txt	13	2023-10-24	Exp024	Blebbistatin	Conf.	4	37.98	2349560	HeLa	50 Î¼M	25 µM	Exp024+13+Conf.
013_Series013_results.txt	13	2023-10-24	Exp024	Blebbistatin	Conf.	5	30.25	1966894	HeLa	50 Î¼M	25 µM	Exp024+13+Conf.
013_Series013_results.txt	13	2023-10-24	Exp024	Blebbistatin	Conf.	6	23.53	1562784	HeLa	50 Î¼M	25 µM	Exp024+13+Conf.
013_Series013_results.txt	13	2023-10-24	Exp024	Blebbistatin	Conf.	7	21.8	1449217	HeLa	50 Î¼M	25 µM	Exp024+13+Conf.
013_Series013_results.txt	13	2023-10-24	Exp024	Blebbistatin	Conf.	8	22.53	1476622	HeLa	50 Î¼M	25 µM	Exp024+13+Conf.
013_Series013_results.txt	13	2023-10-24	Exp024	Blebbistatin	Conf.	9	24.39	1555552	HeLa	50 Î¼M	25 µM	Exp024+13+Conf.
013_Series013_results.txt	13	2023-10-24	Exp024	Blebbistatin	Conf.	10	26.96	1623423	HeLa	50 Î¼M	25 µM	Exp024+13+Conf.
013_Series013_results.txt	13	2023-10-24	Exp024	Blebbistatin	Conf.	11	29.64	1625598	HeLa	50 Î¼M	25 µM	Exp024+13+Conf.
013_Series013_results.txt	13	2023-10-24	Exp024	Blebbistatin	Conf.	12	32.63	1529009	HeLa	50 Î¼M	25 µM	Exp024+13+Conf.
013_Series013_results.txt	13	2023-10-24	Exp024	Blebbistatin	Conf.	13	33.49	1110307	HeLa	50 Î¼M	25 µM	Exp024+13+Conf.
014_Series014_results.txt	14	2023-10-24	Exp024	Blebbistatin	Conf.	1	28.66	502322	HeLa	50 Î¼M	25 µM	Exp024+14+Conf.
014_Series014_results.txt	14	2023-10-24	Exp024	Blebbistatin	Conf.	2	46.87	2088673	HeLa	50 Î¼M	25 µM	Exp024+14+Conf.
014_Series014_results.txt	14	2023-10-24	Exp024	Blebbistatin	Conf.	3	49.33	2334494	HeLa	50 Î¼M	25 µM	Exp024+14+Conf.
014_Series014_results.txt	14	2023-10-24	Exp024	Blebbistatin	Conf.	4	44.5	2175078	HeLa	50 Î¼M	25 µM	Exp024+14+Conf.
014_Series014_results.txt	14	2023-10-24	Exp024	Blebbistatin	Conf.	5	39.17	1952022	HeLa	50 Î¼M	25 µM	Exp024+14+Conf.
014_Series014_results.txt	14	2023-10-24	Exp024	Blebbistatin	Conf.	6	35.73	1791818	HeLa	50 Î¼M	25 µM	Exp024+14+Conf.
014_Series014_results.txt	14	2023-10-24	Exp024	Blebbistatin	Conf.	7	34.18	1714789	HeLa	50 Î¼M	25 µM	Exp024+14+Conf.
014_Series014_results.txt	14	2023-10-24	Exp024	Blebbistatin	Conf.	8	34.78	1735217	HeLa	50 Î¼M	25 µM	Exp024+14+Conf.
014_Series014_results.txt	14	2023-10-24	Exp024	Blebbistatin	Conf.	9	37.18	1830465	HeLa	50 Î¼M	25 µM	Exp024+14+Conf.
014_Series014_results.txt	14	2023-10-24	Exp024	Blebbistatin	Conf.	10	41.55	1997032	HeLa	50 Î¼M	25 µM	Exp024+14+Conf.
014_Series014_results.txt	14	2023-10-24	Exp024	Blebbistatin	Conf.	11	43.7	2002973	HeLa	50 Î¼M	25 µM	Exp024+14+Conf.
014_Series014_results.txt	14	2023-10-24	Exp024	Blebbistatin	Conf.	12	40.6	1403516	HeLa	50 Î¼M	25 µM	Exp024+14+Conf.
015_Series015_results.txt	15	2023-10-24	Exp024	Blebbistatin	Conf.	1	5.34	308498	HeLa	50 Î¼M	25 µM	Exp024+15+Conf.
015_Series015_results.txt	15	2023-10-24	Exp024	Blebbistatin	Conf.	2	6.5	402611	HeLa	50 Î¼M	25 µM	Exp024+15+Conf.
015_Series015_results.txt	15	2023-10-24	Exp024	Blebbistatin	Conf.	3	6.92	443357	HeLa	50 Î¼M	25 µM	Exp024+15+Conf.
015_Series015_results.txt	15	2023-10-24	Exp024	Blebbistatin	Conf.	4	7.16	468347	HeLa	50 Î¼M	25 µM	Exp024+15+Conf.
015_Series015_results.txt	15	2023-10-24	Exp024	Blebbistatin	Conf.	5	7.5	493951	HeLa	50 Î¼M	25 µM	Exp024+15+Conf.
015_Series015_results.txt	15	2023-10-24	Exp024	Blebbistatin	Conf.	6	8.05	531625	HeLa	50 Î¼M	25 µM	Exp024+15+Conf.
015_Series015_results.txt	15	2023-10-24	Exp024	Blebbistatin	Conf.	7	9.15	600934	HeLa	50 Î¼M	25 µM	Exp024+15+Conf.
015_Series015_results.txt	15	2023-10-24	Exp024	Blebbistatin	Conf.	8	11.21	726522	HeLa	50 Î¼M	25 µM	Exp024+15+Conf.
015_Series015_results.txt	15	2023-10-24	Exp024	Blebbistatin	Conf.	9	13.67	863650	HeLa	50 Î¼M	25 µM	Exp024+15+Conf.
015_Series015_results.txt	15	2023-10-24	Exp024	Blebbistatin	Conf.	10	15.89	962560	HeLa	50 Î¼M	25 µM	Exp024+15+Conf.
015_Series015_results.txt	15	2023-10-24	Exp024	Blebbistatin	Conf.	11	12.09	497077	HeLa	50 Î¼M	25 µM	Exp024+15+Conf.
016_Series016_results.txt	16	2023-10-24	Exp024	Blebbistatin	Conf.	1	6.46	198481	HeLa	50 Î¼M	25 µM	Exp024+16+Conf.
016_Series016_results.txt	16	2023-10-24	Exp024	Blebbistatin	Conf.	2	9.07	421905	HeLa	50 Î¼M	25 µM	Exp024+16+Conf.
016_Series016_results.txt	16	2023-10-24	Exp024	Blebbistatin	Conf.	3	9.57	475336	HeLa	50 Î¼M	25 µM	Exp024+16+Conf.
016_Series016_results.txt	16	2023-10-24	Exp024	Blebbistatin	Conf.	4	9.3	474719	HeLa	50 Î¼M	25 µM	Exp024+16+Conf.
016_Series016_results.txt	16	2023-10-24	Exp024	Blebbistatin	Conf.	5	9.43	491073	HeLa	50 Î¼M	25 µM	Exp024+16+Conf.
016_Series016_results.txt	16	2023-10-24	Exp024	Blebbistatin	Conf.	6	9.74	512886	HeLa	50 Î¼M	25 µM	Exp024+16+Conf.
016_Series016_results.txt	16	2023-10-24	Exp024	Blebbistatin	Conf.	7	10.16	535806	HeLa	50 Î¼M	25 µM	Exp024+16+Conf.
016_Series016_results.txt	16	2023-10-24	Exp024	Blebbistatin	Conf.	8	10.55	553787	HeLa	50 Î¼M	25 µM	Exp024+16+Conf.
016_Series016_results.txt	16	2023-10-24	Exp024	Blebbistatin	Conf.	9	11.27	585356	HeLa	50 Î¼M	25 µM	Exp024+16+Conf.
016_Series016_results.txt	16	2023-10-24	Exp024	Blebbistatin	Conf.	10	12.84	655475	HeLa	50 Î¼M	25 µM	Exp024+16+Conf.
016_Series016_results.txt	16	2023-10-24	Exp024	Blebbistatin	Conf.	11	14.81	732529	HeLa	50 Î¼M	25 µM	Exp024+16+Conf.
016_Series016_results.txt	16	2023-10-24	Exp024	Blebbistatin	Conf.	12	15.89	705464	HeLa	50 Î¼M	25 µM	Exp024+16+Conf.
017_Series017_results.txt	17	2023-10-24	Exp024	Blebbistatin	Conf.	1	14.18	591276	HeLa	50 Î¼M	25 µM	Exp024+17+Conf.
017_Series017_results.txt	17	2023-10-24	Exp024	Blebbistatin	Conf.	2	19.37	1158930	HeLa	50 Î¼M	25 µM	Exp024+17+Conf.
017_Series017_results.txt	17	2023-10-24	Exp024	Blebbistatin	Conf.	3	19.23	1201889	HeLa	50 Î¼M	25 µM	Exp024+17+Conf.
017_Series017_results.txt	17	2023-10-24	Exp024	Blebbistatin	Conf.	4	18.06	1150353	HeLa	50 Î¼M	25 µM	Exp024+17+Conf.
017_Series017_results.txt	17	2023-10-24	Exp024	Blebbistatin	Conf.	5	16.46	1061930	HeLa	50 Î¼M	25 µM	Exp024+17+Conf.
017_Series017_results.txt	17	2023-10-24	Exp024	Blebbistatin	Conf.	6	15.36	989750	HeLa	50 Î¼M	25 µM	Exp024+17+Conf.
017_Series017_results.txt	17	2023-10-24	Exp024	Blebbistatin	Conf.	7	14.93	953741	HeLa	50 Î¼M	25 µM	Exp024+17+Conf.
017_Series017_results.txt	17	2023-10-24	Exp024	Blebbistatin	Conf.	8	15.03	937608	HeLa	50 Î¼M	25 µM	Exp024+17+Conf.
017_Series017_results.txt	17	2023-10-24	Exp024	Blebbistatin	Conf.	9	15.82	926763	HeLa	50 Î¼M	25 µM	Exp024+17+Conf.
017_Series017_results.txt	17	2023-10-24	Exp024	Blebbistatin	Conf.	10	15.67	778561	HeLa	50 Î¼M	25 µM	Exp024+17+Conf.
017_Series017_results.txt	17	2023-10-24	Exp024	Blebbistatin	Conf.	11	14.63	338266	HeLa	50 Î¼M	25 µM	Exp024+17+Conf.
018_Series018_results.txt	18	2023-10-24	Exp024	Blebbistatin	Conf.	1	21.39	1030849	HeLa	50 Î¼M	25 µM	Exp024+18+Conf.
018_Series018_results.txt	18	2023-10-24	Exp024	Blebbistatin	Conf.	2	22.03	1113780	HeLa	50 Î¼M	25 µM	Exp024+18+Conf.
018_Series018_results.txt	18	2023-10-24	Exp024	Blebbistatin	Conf.	3	20.7	1073351	HeLa	50 Î¼M	25 µM	Exp024+18+Conf.
018_Series018_results.txt	18	2023-10-24	Exp024	Blebbistatin	Conf.	4	20.11	1059472	HeLa	50 Î¼M	25 µM	Exp024+18+Conf.
018_Series018_results.txt	18	2023-10-24	Exp024	Blebbistatin	Conf.	5	20.25	1074283	HeLa	50 Î¼M	25 µM	Exp024+18+Conf.
018_Series018_results.txt	18	2023-10-24	Exp024	Blebbistatin	Conf.	6	21.11	1124269	HeLa	50 Î¼M	25 µM	Exp024+18+Conf.
018_Series018_results.txt	18	2023-10-24	Exp024	Blebbistatin	Conf.	7	23.14	1225972	HeLa	50 Î¼M	25 µM	Exp024+18+Conf.
018_Series018_results.txt	18	2023-10-24	Exp024	Blebbistatin	Conf.	8	26.94	1412204	HeLa	50 Î¼M	25 µM	Exp024+18+Conf.
018_Series018_results.txt	18	2023-10-24	Exp024	Blebbistatin	Conf.	9	32.93	1693015	HeLa	50 Î¼M	25 µM	Exp024+18+Conf.
018_Series018_results.txt	18	2023-10-24	Exp024	Blebbistatin	Conf.	10	38.39	1911176	HeLa	50 Î¼M	25 µM	Exp024+18+Conf.
018_Series018_results.txt	18	2023-10-24	Exp024	Blebbistatin	Conf.	11	40.39	1843417	HeLa	50 Î¼M	25 µM	Exp024+18+Conf.
019_Series019_results.txt	19	2023-10-24	Exp024	Blebbistatin	Conf.	1	13.09	553760	HeLa	50 Î¼M	25 µM	Exp024+19+Conf.
019_Series019_results.txt	19	2023-10-24	Exp024	Blebbistatin	Conf.	2	17.18	795696	HeLa	50 Î¼M	25 µM	Exp024+19+Conf.
019_Series019_results.txt	19	2023-10-24	Exp024	Blebbistatin	Conf.	3	18.45	887705	HeLa	50 Î¼M	25 µM	Exp024+19+Conf.
019_Series019_results.txt	19	2023-10-24	Exp024	Blebbistatin	Conf.	4	17.69	869137	HeLa	50 Î¼M	25 µM	Exp024+19+Conf.
019_Series019_results.txt	19	2023-10-24	Exp024	Blebbistatin	Conf.	5	17.27	855298	HeLa	50 Î¼M	25 µM	Exp024+19+Conf.
019_Series019_results.txt	19	2023-10-24	Exp024	Blebbistatin	Conf.	6	17.5	868880	HeLa	50 Î¼M	25 µM	Exp024+19+Conf.
019_Series019_results.txt	19	2023-10-24	Exp024	Blebbistatin	Conf.	7	18.17	900941	HeLa	50 Î¼M	25 µM	Exp024+19+Conf.
019_Series019_results.txt	19	2023-10-24	Exp024	Blebbistatin	Conf.	8	19.55	960685	HeLa	50 Î¼M	25 µM	Exp024+19+Conf.
019_Series019_results.txt	19	2023-10-24	Exp024	Blebbistatin	Conf.	9	21.12	1019984	HeLa	50 Î¼M	25 µM	Exp024+19+Conf.
019_Series019_results.txt	19	2023-10-24	Exp024	Blebbistatin	Conf.	10	21.97	1031444	HeLa	50 Î¼M	25 µM	Exp024+19+Conf.
019_Series019_results.txt	19	2023-10-24	Exp024	Blebbistatin	Conf.	11	20.5	907413	HeLa	50 Î¼M	25 µM	Exp024+19+Conf.
019_Series019_results.txt	19	2023-10-24	Exp024	Blebbistatin	Conf.	12	16.08	498136	HeLa	50 Î¼M	25 µM	Exp024+19+Conf.
020_Series020_results.txt	20	2023-10-24	Exp024	Blebbistatin	Conf.	1	4.29	80309	HeLa	50 Î¼M	25 µM	Exp024+20+Conf.
020_Series020_results.txt	20	2023-10-24	Exp024	Blebbistatin	Conf.	2	8.67	401944	HeLa	50 Î¼M	25 µM	Exp024+20+Conf.
020_Series020_results.txt	20	2023-10-24	Exp024	Blebbistatin	Conf.	3	20.25	1569036	HeLa	50 Î¼M	25 µM	Exp024+20+Conf.
020_Series020_results.txt	20	2023-10-24	Exp024	Blebbistatin	Conf.	4	20.43	1638565	HeLa	50 Î¼M	25 µM	Exp024+20+Conf.
020_Series020_results.txt	20	2023-10-24	Exp024	Blebbistatin	Conf.	5	18.11	1476951	HeLa	50 Î¼M	25 µM	Exp024+20+Conf.
020_Series020_results.txt	20	2023-10-24	Exp024	Blebbistatin	Conf.	6	15.42	1265499	HeLa	50 Î¼M	25 µM	Exp024+20+Conf.
020_Series020_results.txt	20	2023-10-24	Exp024	Blebbistatin	Conf.	7	13.48	1105773	HeLa	50 Î¼M	25 µM	Exp024+20+Conf.
020_Series020_results.txt	20	2023-10-24	Exp024	Blebbistatin	Conf.	8	12.49	1019204	HeLa	50 Î¼M	25 µM	Exp024+20+Conf.
020_Series020_results.txt	20	2023-10-24	Exp024	Blebbistatin	Conf.	9	12.31	989176	HeLa	50 Î¼M	25 µM	Exp024+20+Conf.
020_Series020_results.txt	20	2023-10-24	Exp024	Blebbistatin	Conf.	10	12.89	1003307	HeLa	50 Î¼M	25 µM	Exp024+20+Conf.
020_Series020_results.txt	20	2023-10-24	Exp024	Blebbistatin	Conf.	11	13.32	974888	HeLa	50 Î¼M	25 µM	Exp024+20+Conf.
021_Series021_results.txt	21	2023-10-24	Exp024	Blebbistatin	Conf.	1	2.93	68265	HeLa	50 Î¼M	25 µM	Exp024+21+Conf.
021_Series021_results.txt	21	2023-10-24	Exp024	Blebbistatin	Conf.	2	4.65	308413	HeLa	50 Î¼M	25 µM	Exp024+21+Conf.
021_Series021_results.txt	21	2023-10-24	Exp024	Blebbistatin	Conf.	3	5.41	413099	HeLa	50 Î¼M	25 µM	Exp024+21+Conf.
021_Series021_results.txt	21	2023-10-24	Exp024	Blebbistatin	Conf.	4	6.04	475662	HeLa	50 Î¼M	25 µM	Exp024+21+Conf.
021_Series021_results.txt	21	2023-10-24	Exp024	Blebbistatin	Conf.	5	6.54	523199	HeLa	50 Î¼M	25 µM	Exp024+21+Conf.
021_Series021_results.txt	21	2023-10-24	Exp024	Blebbistatin	Conf.	6	7.14	576288	HeLa	50 Î¼M	25 µM	Exp024+21+Conf.
021_Series021_results.txt	21	2023-10-24	Exp024	Blebbistatin	Conf.	7	7.71	614234	HeLa	50 Î¼M	25 µM	Exp024+21+Conf.
021_Series021_results.txt	21	2023-10-24	Exp024	Blebbistatin	Conf.	8	8.01	637277	HeLa	50 Î¼M	25 µM	Exp024+21+Conf.
022_Series022_results.txt	22	2023-10-24	Exp024	Blebbistatin	Conf.	1	7.13	245524	HeLa	50 Î¼M	25 µM	Exp024+22+Conf.
022_Series022_results.txt	22	2023-10-24	Exp024	Blebbistatin	Conf.	2	9.38	417750	HeLa	50 Î¼M	25 µM	Exp024+22+Conf.
022_Series022_results.txt	22	2023-10-24	Exp024	Blebbistatin	Conf.	3	9.44	433141	HeLa	50 Î¼M	25 µM	Exp024+22+Conf.
022_Series022_results.txt	22	2023-10-24	Exp024	Blebbistatin	Conf.	4	8.82	411563	HeLa	50 Î¼M	25 µM	Exp024+22+Conf.
022_Series022_results.txt	22	2023-10-24	Exp024	Blebbistatin	Conf.	5	8.8	413995	HeLa	50 Î¼M	25 µM	Exp024+22+Conf.
022_Series022_results.txt	22	2023-10-24	Exp024	Blebbistatin	Conf.	6	8.95	421271	HeLa	50 Î¼M	25 µM	Exp024+22+Conf.
022_Series022_results.txt	22	2023-10-24	Exp024	Blebbistatin	Conf.	7	9.33	437153	HeLa	50 Î¼M	25 µM	Exp024+22+Conf.
022_Series022_results.txt	22	2023-10-24	Exp024	Blebbistatin	Conf.	8	10.06	466902	HeLa	50 Î¼M	25 µM	Exp024+22+Conf.
022_Series022_results.txt	22	2023-10-24	Exp024	Blebbistatin	Conf.	9	10.82	491972	HeLa	50 Î¼M	25 µM	Exp024+22+Conf.
022_Series022_results.txt	22	2023-10-24	Exp024	Blebbistatin	Conf.	10	10.9	476518	HeLa	50 Î¼M	25 µM	Exp024+22+Conf.
022_Series022_results.txt	22	2023-10-24	Exp024	Blebbistatin	Conf.	11	8.65	305901	HeLa	50 Î¼M	25 µM	Exp024+22+Conf.
001_Series001_results.txt	1	2023-10-24	Exp025	Blebbistatin	Conf.	1	52.33	2513560	HeLa	50 Î¼M	25 µM	Exp025+1+Conf.
001_Series001_results.txt	1	2023-10-24	Exp025	Blebbistatin	Conf.	2	47.18	2497441	HeLa	50 Î¼M	25 µM	Exp025+1+Conf.
001_Series001_results.txt	1	2023-10-24	Exp025	Blebbistatin	Conf.	3	40.94	2281405	HeLa	50 Î¼M	25 µM	Exp025+1+Conf.
001_Series001_results.txt	1	2023-10-24	Exp025	Blebbistatin	Conf.	4	36.02	2044765	HeLa	50 Î¼M	25 µM	Exp025+1+Conf.
001_Series001_results.txt	1	2023-10-24	Exp025	Blebbistatin	Conf.	5	32.76	1874942	HeLa	50 Î¼M	25 µM	Exp025+1+Conf.
001_Series001_results.txt	1	2023-10-24	Exp025	Blebbistatin	Conf.	6	30.91	1769756	HeLa	50 Î¼M	25 µM	Exp025+1+Conf.
001_Series001_results.txt	1	2023-10-24	Exp025	Blebbistatin	Conf.	7	30.52	1738238	HeLa	50 Î¼M	25 µM	Exp025+1+Conf.
001_Series001_results.txt	1	2023-10-24	Exp025	Blebbistatin	Conf.	8	31.78	1789173	HeLa	50 Î¼M	25 µM	Exp025+1+Conf.
001_Series001_results.txt	1	2023-10-24	Exp025	Blebbistatin	Conf.	9	35.14	1939656	HeLa	50 Î¼M	25 µM	Exp025+1+Conf.
001_Series001_results.txt	1	2023-10-24	Exp025	Blebbistatin	Conf.	10	39.89	2132642	HeLa	50 Î¼M	25 µM	Exp025+1+Conf.
001_Series001_results.txt	1	2023-10-24	Exp025	Blebbistatin	Conf.	11	42.11	1964246	HeLa	50 Î¼M	25 µM	Exp025+1+Conf.
001_Series001_results.txt	1	2023-10-24	Exp025	Blebbistatin	Conf.	12	39.18	1303886	HeLa	50 Î¼M	25 µM	Exp025+1+Conf.
002_Series002_results.txt	2	2023-10-24	Exp025	Blebbistatin	Conf.	1	11.19	556105	HeLa	50 Î¼M	25 µM	Exp025+2+Conf.
002_Series002_results.txt	2	2023-10-24	Exp025	Blebbistatin	Conf.	2	12.18	693044	HeLa	50 Î¼M	25 µM	Exp025+2+Conf.
002_Series002_results.txt	2	2023-10-24	Exp025	Blebbistatin	Conf.	3	11.1	665100	HeLa	50 Î¼M	25 µM	Exp025+2+Conf.
002_Series002_results.txt	2	2023-10-24	Exp025	Blebbistatin	Conf.	4	9.78	599048	HeLa	50 Î¼M	25 µM	Exp025+2+Conf.
002_Series002_results.txt	2	2023-10-24	Exp025	Blebbistatin	Conf.	5	8.76	538203	HeLa	50 Î¼M	25 µM	Exp025+2+Conf.
002_Series002_results.txt	2	2023-10-24	Exp025	Blebbistatin	Conf.	6	8.18	496819	HeLa	50 Î¼M	25 µM	Exp025+2+Conf.
002_Series002_results.txt	2	2023-10-24	Exp025	Blebbistatin	Conf.	7	7.7	486127	HeLa	50 Î¼M	25 µM	Exp025+2+Conf.
002_Series002_results.txt	2	2023-10-24	Exp025	Blebbistatin	Conf.	8	8.24	492933	HeLa	50 Î¼M	25 µM	Exp025+2+Conf.
002_Series002_results.txt	2	2023-10-24	Exp025	Blebbistatin	Conf.	9	9.25	544562	HeLa	50 Î¼M	25 µM	Exp025+2+Conf.
002_Series002_results.txt	2	2023-10-24	Exp025	Blebbistatin	Conf.	10	10.75	636814	HeLa	50 Î¼M	25 µM	Exp025+2+Conf.
002_Series002_results.txt	2	2023-10-24	Exp025	Blebbistatin	Conf.	11	13.01	714127	HeLa	50 Î¼M	25 µM	Exp025+2+Conf.
002_Series002_results.txt	2	2023-10-24	Exp025	Blebbistatin	Conf.	12	15.3	771108	HeLa	50 Î¼M	25 µM	Exp025+2+Conf.
003_Series003_results.txt	3	2023-10-24	Exp025	Blebbistatin	Conf.	1	30.5	1050485	HeLa	50 Î¼M	25 µM	Exp025+3+Conf.
003_Series003_results.txt	3	2023-10-24	Exp025	Blebbistatin	Conf.	2	28.63	1042056	HeLa	50 Î¼M	25 µM	Exp025+3+Conf.
003_Series003_results.txt	3	2023-10-24	Exp025	Blebbistatin	Conf.	3	26.26	990801	HeLa	50 Î¼M	25 µM	Exp025+3+Conf.
003_Series003_results.txt	3	2023-10-24	Exp025	Blebbistatin	Conf.	4	24.57	946784	HeLa	50 Î¼M	25 µM	Exp025+3+Conf.
003_Series003_results.txt	3	2023-10-24	Exp025	Blebbistatin	Conf.	5	23.26	909519	HeLa	50 Î¼M	25 µM	Exp025+3+Conf.
003_Series003_results.txt	3	2023-10-24	Exp025	Blebbistatin	Conf.	6	22.42	881550	HeLa	50 Î¼M	25 µM	Exp025+3+Conf.
003_Series003_results.txt	3	2023-10-24	Exp025	Blebbistatin	Conf.	7	22.44	882718	HeLa	50 Î¼M	25 µM	Exp025+3+Conf.
003_Series003_results.txt	3	2023-10-24	Exp025	Blebbistatin	Conf.	8	22.65	884505	HeLa	50 Î¼M	25 µM	Exp025+3+Conf.
003_Series003_results.txt	3	2023-10-24	Exp025	Blebbistatin	Conf.	9	23.83	917489	HeLa	50 Î¼M	25 µM	Exp025+3+Conf.
003_Series003_results.txt	3	2023-10-24	Exp025	Blebbistatin	Conf.	10	25.67	964705	HeLa	50 Î¼M	25 µM	Exp025+3+Conf.
003_Series003_results.txt	3	2023-10-24	Exp025	Blebbistatin	Conf.	11	28.76	1045947	HeLa	50 Î¼M	25 µM	Exp025+3+Conf.
003_Series003_results.txt	3	2023-10-24	Exp025	Blebbistatin	Conf.	12	32.95	1127282	HeLa	50 Î¼M	25 µM	Exp025+3+Conf.
003_Series003_results.txt	3	2023-10-24	Exp025	Blebbistatin	Conf.	13	38	1164618	HeLa	50 Î¼M	25 µM	Exp025+3+Conf.
004_Series004_results.txt	4	2023-10-24	Exp025	Blebbistatin	Conf.	1	22.17	1155631	HeLa	50 Î¼M	25 µM	Exp025+4+Conf.
004_Series004_results.txt	4	2023-10-24	Exp025	Blebbistatin	Conf.	2	21.77	1211600	HeLa	50 Î¼M	25 µM	Exp025+4+Conf.
004_Series004_results.txt	4	2023-10-24	Exp025	Blebbistatin	Conf.	3	20.89	1207406	HeLa	50 Î¼M	25 µM	Exp025+4+Conf.
004_Series004_results.txt	4	2023-10-24	Exp025	Blebbistatin	Conf.	4	19.9	1180072	HeLa	50 Î¼M	25 µM	Exp025+4+Conf.
004_Series004_results.txt	4	2023-10-24	Exp025	Blebbistatin	Conf.	5	19.54	1174375	HeLa	50 Î¼M	25 µM	Exp025+4+Conf.
004_Series004_results.txt	4	2023-10-24	Exp025	Blebbistatin	Conf.	6	18.81	1137647	HeLa	50 Î¼M	25 µM	Exp025+4+Conf.
004_Series004_results.txt	4	2023-10-24	Exp025	Blebbistatin	Conf.	7	18.4	1113640	HeLa	50 Î¼M	25 µM	Exp025+4+Conf.
004_Series004_results.txt	4	2023-10-24	Exp025	Blebbistatin	Conf.	8	18.42	1103796	HeLa	50 Î¼M	25 µM	Exp025+4+Conf.
004_Series004_results.txt	4	2023-10-24	Exp025	Blebbistatin	Conf.	9	19.32	1138831	HeLa	50 Î¼M	25 µM	Exp025+4+Conf.
004_Series004_results.txt	4	2023-10-24	Exp025	Blebbistatin	Conf.	10	21.39	1224225	HeLa	50 Î¼M	25 µM	Exp025+4+Conf.
004_Series004_results.txt	4	2023-10-24	Exp025	Blebbistatin	Conf.	11	23.31	1238272	HeLa	50 Î¼M	25 µM	Exp025+4+Conf.
004_Series004_results.txt	4	2023-10-24	Exp025	Blebbistatin	Conf.	12	24.43	1058466	HeLa	50 Î¼M	25 µM	Exp025+4+Conf.
005_Series005_results.txt	5	2023-10-24	Exp025	Blebbistatin	Conf.	1	29.3	1595871	HeLa	50 Î¼M	25 µM	Exp025+5+Conf.
005_Series005_results.txt	5	2023-10-24	Exp025	Blebbistatin	Conf.	2	29.49	1733849	HeLa	50 Î¼M	25 µM	Exp025+5+Conf.
005_Series005_results.txt	5	2023-10-24	Exp025	Blebbistatin	Conf.	3	26.75	1635374	HeLa	50 Î¼M	25 µM	Exp025+5+Conf.
005_Series005_results.txt	5	2023-10-24	Exp025	Blebbistatin	Conf.	4	25.23	1582573	HeLa	50 Î¼M	25 µM	Exp025+5+Conf.
005_Series005_results.txt	5	2023-10-24	Exp025	Blebbistatin	Conf.	5	24.47	1557483	HeLa	50 Î¼M	25 µM	Exp025+5+Conf.
005_Series005_results.txt	5	2023-10-24	Exp025	Blebbistatin	Conf.	6	24.4	1563079	HeLa	50 Î¼M	25 µM	Exp025+5+Conf.
005_Series005_results.txt	5	2023-10-24	Exp025	Blebbistatin	Conf.	7	25	1603852	HeLa	50 Î¼M	25 µM	Exp025+5+Conf.
005_Series005_results.txt	5	2023-10-24	Exp025	Blebbistatin	Conf.	8	26.28	1681253	HeLa	50 Î¼M	25 µM	Exp025+5+Conf.
005_Series005_results.txt	5	2023-10-24	Exp025	Blebbistatin	Conf.	9	28.39	1802144	HeLa	50 Î¼M	25 µM	Exp025+5+Conf.
005_Series005_results.txt	5	2023-10-24	Exp025	Blebbistatin	Conf.	10	32.49	2033978	HeLa	50 Î¼M	25 µM	Exp025+5+Conf.
005_Series005_results.txt	5	2023-10-24	Exp025	Blebbistatin	Conf.	11	38.36	2351868	HeLa	50 Î¼M	25 µM	Exp025+5+Conf.
005_Series005_results.txt	5	2023-10-24	Exp025	Blebbistatin	Conf.	12	45.74	2712008	HeLa	50 Î¼M	25 µM	Exp025+5+Conf.
005_Series005_results.txt	5	2023-10-24	Exp025	Blebbistatin	Conf.	13	51.58	2873458	HeLa	50 Î¼M	25 µM	Exp025+5+Conf.
006_Series006_results.txt	6	2023-10-24	Exp025	Blebbistatin	Conf.	1	59.91	2454266	HeLa	50 Î¼M	25 µM	Exp025+6+Conf.
006_Series006_results.txt	6	2023-10-24	Exp025	Blebbistatin	Conf.	2	61.61	2769396	HeLa	50 Î¼M	25 µM	Exp025+6+Conf.
006_Series006_results.txt	6	2023-10-24	Exp025	Blebbistatin	Conf.	3	58.16	2805061	HeLa	50 Î¼M	25 µM	Exp025+6+Conf.
006_Series006_results.txt	6	2023-10-24	Exp025	Blebbistatin	Conf.	4	52.24	2643469	HeLa	50 Î¼M	25 µM	Exp025+6+Conf.
006_Series006_results.txt	6	2023-10-24	Exp025	Blebbistatin	Conf.	5	46.78	2433094	HeLa	50 Î¼M	25 µM	Exp025+6+Conf.
006_Series006_results.txt	6	2023-10-24	Exp025	Blebbistatin	Conf.	6	42.55	2247517	HeLa	50 Î¼M	25 µM	Exp025+6+Conf.
006_Series006_results.txt	6	2023-10-24	Exp025	Blebbistatin	Conf.	7	38.66	2056924	HeLa	50 Î¼M	25 µM	Exp025+6+Conf.
006_Series006_results.txt	6	2023-10-24	Exp025	Blebbistatin	Conf.	8	36.07	1914592	HeLa	50 Î¼M	25 µM	Exp025+6+Conf.
006_Series006_results.txt	6	2023-10-24	Exp025	Blebbistatin	Conf.	9	34.96	1843232	HeLa	50 Î¼M	25 µM	Exp025+6+Conf.
006_Series006_results.txt	6	2023-10-24	Exp025	Blebbistatin	Conf.	10	35.13	1828803	HeLa	50 Î¼M	25 µM	Exp025+6+Conf.
006_Series006_results.txt	6	2023-10-24	Exp025	Blebbistatin	Conf.	11	37.27	1908076	HeLa	50 Î¼M	25 µM	Exp025+6+Conf.
006_Series006_results.txt	6	2023-10-24	Exp025	Blebbistatin	Conf.	12	41.13	2066156	HeLa	50 Î¼M	25 µM	Exp025+6+Conf.
006_Series006_results.txt	6	2023-10-24	Exp025	Blebbistatin	Conf.	13	45.06	2194409	HeLa	50 Î¼M	25 µM	Exp025+6+Conf.
006_Series006_results.txt	6	2023-10-24	Exp025	Blebbistatin	Conf.	14	45.59	2117378	HeLa	50 Î¼M	25 µM	Exp025+6+Conf.
007_Series007_results.txt	7	2023-10-24	Exp025	Blebbistatin	Conf.	1	45.67	1832835	HeLa	50 Î¼M	25 µM	Exp025+7+Conf.
007_Series007_results.txt	7	2023-10-24	Exp025	Blebbistatin	Conf.	2	52.99	3065195	HeLa	50 Î¼M	25 µM	Exp025+7+Conf.
007_Series007_results.txt	7	2023-10-24	Exp025	Blebbistatin	Conf.	3	47.98	2941926	HeLa	50 Î¼M	25 µM	Exp025+7+Conf.
007_Series007_results.txt	7	2023-10-24	Exp025	Blebbistatin	Conf.	4	40.94	2601252	HeLa	50 Î¼M	25 µM	Exp025+7+Conf.
007_Series007_results.txt	7	2023-10-24	Exp025	Blebbistatin	Conf.	5	35.27	2281482	HeLa	50 Î¼M	25 µM	Exp025+7+Conf.
007_Series007_results.txt	7	2023-10-24	Exp025	Blebbistatin	Conf.	6	31.37	2050399	HeLa	50 Î¼M	25 µM	Exp025+7+Conf.
007_Series007_results.txt	7	2023-10-24	Exp025	Blebbistatin	Conf.	7	28.76	1888091	HeLa	50 Î¼M	25 µM	Exp025+7+Conf.
007_Series007_results.txt	7	2023-10-24	Exp025	Blebbistatin	Conf.	8	27.3	1791777	HeLa	50 Î¼M	25 µM	Exp025+7+Conf.
007_Series007_results.txt	7	2023-10-24	Exp025	Blebbistatin	Conf.	9	26.93	1757182	HeLa	50 Î¼M	25 µM	Exp025+7+Conf.
007_Series007_results.txt	7	2023-10-24	Exp025	Blebbistatin	Conf.	10	27.36	1733926	HeLa	50 Î¼M	25 µM	Exp025+7+Conf.
007_Series007_results.txt	7	2023-10-24	Exp025	Blebbistatin	Conf.	11	29.73	1857713	HeLa	50 Î¼M	25 µM	Exp025+7+Conf.
007_Series007_results.txt	7	2023-10-24	Exp025	Blebbistatin	Conf.	12	33.06	2008082	HeLa	50 Î¼M	25 µM	Exp025+7+Conf.
007_Series007_results.txt	7	2023-10-24	Exp025	Blebbistatin	Conf.	13	36.12	2042791	HeLa	50 Î¼M	25 µM	Exp025+7+Conf.
008_Series008_results.txt	8	2023-10-24	Exp025	Blebbistatin	Conf.	1	53.7	1968947	HeLa	50 Î¼M	25 µM	Exp025+8+Conf.
008_Series008_results.txt	8	2023-10-24	Exp025	Blebbistatin	Conf.	2	57.23	2945317	HeLa	50 Î¼M	25 µM	Exp025+8+Conf.
008_Series008_results.txt	8	2023-10-24	Exp025	Blebbistatin	Conf.	3	53.34	3063220	HeLa	50 Î¼M	25 µM	Exp025+8+Conf.
008_Series008_results.txt	8	2023-10-24	Exp025	Blebbistatin	Conf.	4	46.88	2819525	HeLa	50 Î¼M	25 µM	Exp025+8+Conf.
008_Series008_results.txt	8	2023-10-24	Exp025	Blebbistatin	Conf.	5	40.57	2518013	HeLa	50 Î¼M	25 µM	Exp025+8+Conf.
008_Series008_results.txt	8	2023-10-24	Exp025	Blebbistatin	Conf.	6	36.67	2310655	HeLa	50 Î¼M	25 µM	Exp025+8+Conf.
008_Series008_results.txt	8	2023-10-24	Exp025	Blebbistatin	Conf.	7	34.54	2183143	HeLa	50 Î¼M	25 µM	Exp025+8+Conf.
008_Series008_results.txt	8	2023-10-24	Exp025	Blebbistatin	Conf.	8	34	2137989	HeLa	50 Î¼M	25 µM	Exp025+8+Conf.
008_Series008_results.txt	8	2023-10-24	Exp025	Blebbistatin	Conf.	9	36.16	2244314	HeLa	50 Î¼M	25 µM	Exp025+8+Conf.
008_Series008_results.txt	8	2023-10-24	Exp025	Blebbistatin	Conf.	10	41.17	2502869	HeLa	50 Î¼M	25 µM	Exp025+8+Conf.
008_Series008_results.txt	8	2023-10-24	Exp025	Blebbistatin	Conf.	11	47.51	2778625	HeLa	50 Î¼M	25 µM	Exp025+8+Conf.
008_Series008_results.txt	8	2023-10-24	Exp025	Blebbistatin	Conf.	12	52.19	2826972	HeLa	50 Î¼M	25 µM	Exp025+8+Conf.
009_Series009_results.txt	9	2023-10-24	Exp025	Blebbistatin	Conf.	1	30.59	1972238	HeLa	50 Î¼M	25 µM	Exp025+9+Conf.
009_Series009_results.txt	9	2023-10-24	Exp025	Blebbistatin	Conf.	2	29.06	1997414	HeLa	50 Î¼M	25 µM	Exp025+9+Conf.
009_Series009_results.txt	9	2023-10-24	Exp025	Blebbistatin	Conf.	3	25.23	1797456	HeLa	50 Î¼M	25 µM	Exp025+9+Conf.
009_Series009_results.txt	9	2023-10-24	Exp025	Blebbistatin	Conf.	4	21.69	1575710	HeLa	50 Î¼M	25 µM	Exp025+9+Conf.
009_Series009_results.txt	9	2023-10-24	Exp025	Blebbistatin	Conf.	5	19.45	1433135	HeLa	50 Î¼M	25 µM	Exp025+9+Conf.
009_Series009_results.txt	9	2023-10-24	Exp025	Blebbistatin	Conf.	6	18.26	1354855	HeLa	50 Î¼M	25 µM	Exp025+9+Conf.
009_Series009_results.txt	9	2023-10-24	Exp025	Blebbistatin	Conf.	7	17.58	1306507	HeLa	50 Î¼M	25 µM	Exp025+9+Conf.
009_Series009_results.txt	9	2023-10-24	Exp025	Blebbistatin	Conf.	8	17.23	1276575	HeLa	50 Î¼M	25 µM	Exp025+9+Conf.
009_Series009_results.txt	9	2023-10-24	Exp025	Blebbistatin	Conf.	9	17.38	1277945	HeLa	50 Î¼M	25 µM	Exp025+9+Conf.
009_Series009_results.txt	9	2023-10-24	Exp025	Blebbistatin	Conf.	10	18.33	1329881	HeLa	50 Î¼M	25 µM	Exp025+9+Conf.
009_Series009_results.txt	9	2023-10-24	Exp025	Blebbistatin	Conf.	11	20.14	1432645	HeLa	50 Î¼M	25 µM	Exp025+9+Conf.
010_Series010_results.txt	10	2023-10-24	Exp025	Blebbistatin	Conf.	1	38.92	888091	HeLa	50 Î¼M	25 µM	Exp025+10+Conf.
010_Series010_results.txt	10	2023-10-24	Exp025	Blebbistatin	Conf.	2	44.06	1827112	HeLa	50 Î¼M	25 µM	Exp025+10+Conf.
010_Series010_results.txt	10	2023-10-24	Exp025	Blebbistatin	Conf.	3	40.58	1918765	HeLa	50 Î¼M	25 µM	Exp025+10+Conf.
010_Series010_results.txt	10	2023-10-24	Exp025	Blebbistatin	Conf.	4	34.63	1701810	HeLa	50 Î¼M	25 µM	Exp025+10+Conf.
010_Series010_results.txt	10	2023-10-24	Exp025	Blebbistatin	Conf.	5	30.43	1535729	HeLa	50 Î¼M	25 µM	Exp025+10+Conf.
010_Series010_results.txt	10	2023-10-24	Exp025	Blebbistatin	Conf.	6	27.46	1414948	HeLa	50 Î¼M	25 µM	Exp025+10+Conf.
010_Series010_results.txt	10	2023-10-24	Exp025	Blebbistatin	Conf.	7	25.81	1330619	HeLa	50 Î¼M	25 µM	Exp025+10+Conf.
010_Series010_results.txt	10	2023-10-24	Exp025	Blebbistatin	Conf.	8	25.37	1304390	HeLa	50 Î¼M	25 µM	Exp025+10+Conf.
010_Series010_results.txt	10	2023-10-24	Exp025	Blebbistatin	Conf.	9	25.91	1313318	HeLa	50 Î¼M	25 µM	Exp025+10+Conf.
010_Series010_results.txt	10	2023-10-24	Exp025	Blebbistatin	Conf.	10	28.03	1385045	HeLa	50 Î¼M	25 µM	Exp025+10+Conf.
010_Series010_results.txt	10	2023-10-24	Exp025	Blebbistatin	Conf.	11	31.76	1514034	HeLa	50 Î¼M	25 µM	Exp025+10+Conf.
011_Series011_results.txt	11	2023-10-24	Exp025	Blebbistatin	Conf.	1	13.43	473494	HeLa	50 Î¼M	25 µM	Exp025+11+Conf.
011_Series011_results.txt	11	2023-10-24	Exp025	Blebbistatin	Conf.	2	18.29	993725	HeLa	50 Î¼M	25 µM	Exp025+11+Conf.
011_Series011_results.txt	11	2023-10-24	Exp025	Blebbistatin	Conf.	3	19.72	1141102	HeLa	50 Î¼M	25 µM	Exp025+11+Conf.
011_Series011_results.txt	11	2023-10-24	Exp025	Blebbistatin	Conf.	4	18.44	1109751	HeLa	50 Î¼M	25 µM	Exp025+11+Conf.
011_Series011_results.txt	11	2023-10-24	Exp025	Blebbistatin	Conf.	5	17.14	1062060	HeLa	50 Î¼M	25 µM	Exp025+11+Conf.
011_Series011_results.txt	11	2023-10-24	Exp025	Blebbistatin	Conf.	6	16.15	1017769	HeLa	50 Î¼M	25 µM	Exp025+11+Conf.
011_Series011_results.txt	11	2023-10-24	Exp025	Blebbistatin	Conf.	7	15.48	984031	HeLa	50 Î¼M	25 µM	Exp025+11+Conf.
011_Series011_results.txt	11	2023-10-24	Exp025	Blebbistatin	Conf.	8	14.91	951387	HeLa	50 Î¼M	25 µM	Exp025+11+Conf.
011_Series011_results.txt	11	2023-10-24	Exp025	Blebbistatin	Conf.	9	14.88	947678	HeLa	50 Î¼M	25 µM	Exp025+11+Conf.
011_Series011_results.txt	11	2023-10-24	Exp025	Blebbistatin	Conf.	10	15.42	978387	HeLa	50 Î¼M	25 µM	Exp025+11+Conf.
012_Series012_results.txt	12	2023-10-24	Exp025	Blebbistatin	Conf.	1	8.45	331890	HeLa	50 Î¼M	25 µM	Exp025+12+Conf.
012_Series012_results.txt	12	2023-10-24	Exp025	Blebbistatin	Conf.	2	10.57	453224	HeLa	50 Î¼M	25 µM	Exp025+12+Conf.
012_Series012_results.txt	12	2023-10-24	Exp025	Blebbistatin	Conf.	3	10.94	496221	HeLa	50 Î¼M	25 µM	Exp025+12+Conf.
012_Series012_results.txt	12	2023-10-24	Exp025	Blebbistatin	Conf.	4	10.48	492568	HeLa	50 Î¼M	25 µM	Exp025+12+Conf.
012_Series012_results.txt	12	2023-10-24	Exp025	Blebbistatin	Conf.	5	9.95	478928	HeLa	50 Î¼M	25 µM	Exp025+12+Conf.
012_Series012_results.txt	12	2023-10-24	Exp025	Blebbistatin	Conf.	6	9.2	448546	HeLa	50 Î¼M	25 µM	Exp025+12+Conf.
012_Series012_results.txt	12	2023-10-24	Exp025	Blebbistatin	Conf.	7	8.27	405963	HeLa	50 Î¼M	25 µM	Exp025+12+Conf.
012_Series012_results.txt	12	2023-10-24	Exp025	Blebbistatin	Conf.	8	7.42	363443	HeLa	50 Î¼M	25 µM	Exp025+12+Conf.
012_Series012_results.txt	12	2023-10-24	Exp025	Blebbistatin	Conf.	9	6.96	338179	HeLa	50 Î¼M	25 µM	Exp025+12+Conf.
012_Series012_results.txt	12	2023-10-24	Exp025	Blebbistatin	Conf.	10	6.84	327792	HeLa	50 Î¼M	25 µM	Exp025+12+Conf.
012_Series012_results.txt	12	2023-10-24	Exp025	Blebbistatin	Conf.	11	7.06	330685	HeLa	50 Î¼M	25 µM	Exp025+12+Conf.
012_Series012_results.txt	12	2023-10-24	Exp025	Blebbistatin	Conf.	12	7.45	333450	HeLa	50 Î¼M	25 µM	Exp025+12+Conf.
013_Series013_results.txt	13	2023-10-24	Exp025	Blebbistatin	Conf.	1	89.55	4431029	HeLa	50 Î¼M	25 µM	Exp025+13+Conf.
013_Series013_results.txt	13	2023-10-24	Exp025	Blebbistatin	Conf.	2	95.8	7519645	HeLa	50 Î¼M	25 µM	Exp025+13+Conf.
013_Series013_results.txt	13	2023-10-24	Exp025	Blebbistatin	Conf.	3	84.8	6828571	HeLa	50 Î¼M	25 µM	Exp025+13+Conf.
013_Series013_results.txt	13	2023-10-24	Exp025	Blebbistatin	Conf.	4	71.58	5925733	HeLa	50 Î¼M	25 µM	Exp025+13+Conf.
013_Series013_results.txt	13	2023-10-24	Exp025	Blebbistatin	Conf.	5	61.69	5051779	HeLa	50 Î¼M	25 µM	Exp025+13+Conf.
013_Series013_results.txt	13	2023-10-24	Exp025	Blebbistatin	Conf.	6	55.13	4721780	HeLa	50 Î¼M	25 µM	Exp025+13+Conf.
013_Series013_results.txt	13	2023-10-24	Exp025	Blebbistatin	Conf.	7	52.3	4480703	HeLa	50 Î¼M	25 µM	Exp025+13+Conf.
013_Series013_results.txt	13	2023-10-24	Exp025	Blebbistatin	Conf.	8	52.32	4444212	HeLa	50 Î¼M	25 µM	Exp025+13+Conf.
013_Series013_results.txt	13	2023-10-24	Exp025	Blebbistatin	Conf.	9	56	4687942	HeLa	50 Î¼M	25 µM	Exp025+13+Conf.
013_Series013_results.txt	13	2023-10-24	Exp025	Blebbistatin	Conf.	10	62.73	5113849	HeLa	50 Î¼M	25 µM	Exp025+13+Conf.
013_Series013_results.txt	13	2023-10-24	Exp025	Blebbistatin	Conf.	11	70.4	5355606	HeLa	50 Î¼M	25 µM	Exp025+13+Conf.
013_Series013_results.txt	13	2023-10-24	Exp025	Blebbistatin	Conf.	12	71.75	4088089	HeLa	50 Î¼M	25 µM	Exp025+13+Conf.
014_Series014_results.txt	14	2023-10-24	Exp025	Blebbistatin	Conf.	1	16.41	1148092	HeLa	50 Î¼M	25 µM	Exp025+14+Conf.
014_Series014_results.txt	14	2023-10-24	Exp025	Blebbistatin	Conf.	2	19.02	1449566	HeLa	50 Î¼M	25 µM	Exp025+14+Conf.
014_Series014_results.txt	14	2023-10-24	Exp025	Blebbistatin	Conf.	3	18.24	1446032	HeLa	50 Î¼M	25 µM	Exp025+14+Conf.
014_Series014_results.txt	14	2023-10-24	Exp025	Blebbistatin	Conf.	4	16.46	1333835	HeLa	50 Î¼M	25 µM	Exp025+14+Conf.
014_Series014_results.txt	14	2023-10-24	Exp025	Blebbistatin	Conf.	5	15.09	1244299	HeLa	50 Î¼M	25 µM	Exp025+14+Conf.
014_Series014_results.txt	14	2023-10-24	Exp025	Blebbistatin	Conf.	6	14.32	1193463	HeLa	50 Î¼M	25 µM	Exp025+14+Conf.
014_Series014_results.txt	14	2023-10-24	Exp025	Blebbistatin	Conf.	7	14	1169390	HeLa	50 Î¼M	25 µM	Exp025+14+Conf.
014_Series014_results.txt	14	2023-10-24	Exp025	Blebbistatin	Conf.	8	14.33	1190649	HeLa	50 Î¼M	25 µM	Exp025+14+Conf.
014_Series014_results.txt	14	2023-10-24	Exp025	Blebbistatin	Conf.	9	15.26	1250971	HeLa	50 Î¼M	25 µM	Exp025+14+Conf.
014_Series014_results.txt	14	2023-10-24	Exp025	Blebbistatin	Conf.	10	16.96	1361569	HeLa	50 Î¼M	25 µM	Exp025+14+Conf.
014_Series014_results.txt	14	2023-10-24	Exp025	Blebbistatin	Conf.	11	19.11	1483396	HeLa	50 Î¼M	25 µM	Exp025+14+Conf.
014_Series014_results.txt	14	2023-10-24	Exp025	Blebbistatin	Conf.	12	21.66	1584360	HeLa	50 Î¼M	25 µM	Exp025+14+Conf.
014_Series014_results.txt	14	2023-10-24	Exp025	Blebbistatin	Conf.	13	23.67	1518777	HeLa	50 Î¼M	25 µM	Exp025+14+Conf.
015_Series015_results.txt	15	2023-10-24	Exp025	Blebbistatin	Conf.	1	13.04	468017	HeLa	50 Î¼M	25 µM	Exp025+15+Conf.
015_Series015_results.txt	15	2023-10-24	Exp025	Blebbistatin	Conf.	2	17.55	899713	HeLa	50 Î¼M	25 µM	Exp025+15+Conf.
015_Series015_results.txt	15	2023-10-24	Exp025	Blebbistatin	Conf.	3	16.99	954995	HeLa	50 Î¼M	25 µM	Exp025+15+Conf.
015_Series015_results.txt	15	2023-10-24	Exp025	Blebbistatin	Conf.	4	15.11	894391	HeLa	50 Î¼M	25 µM	Exp025+15+Conf.
015_Series015_results.txt	15	2023-10-24	Exp025	Blebbistatin	Conf.	5	13.33	817676	HeLa	50 Î¼M	25 µM	Exp025+15+Conf.
015_Series015_results.txt	15	2023-10-24	Exp025	Blebbistatin	Conf.	6	11.89	742351	HeLa	50 Î¼M	25 µM	Exp025+15+Conf.
015_Series015_results.txt	15	2023-10-24	Exp025	Blebbistatin	Conf.	7	10.91	687642	HeLa	50 Î¼M	25 µM	Exp025+15+Conf.
015_Series015_results.txt	15	2023-10-24	Exp025	Blebbistatin	Conf.	8	10.42	657996	HeLa	50 Î¼M	25 µM	Exp025+15+Conf.
015_Series015_results.txt	15	2023-10-24	Exp025	Blebbistatin	Conf.	9	10	609168	HeLa	50 Î¼M	25 µM	Exp025+15+Conf.
015_Series015_results.txt	15	2023-10-24	Exp025	Blebbistatin	Conf.	10	10.41	640652	HeLa	50 Î¼M	25 µM	Exp025+15+Conf.
015_Series015_results.txt	15	2023-10-24	Exp025	Blebbistatin	Conf.	11	10.92	645727	HeLa	50 Î¼M	25 µM	Exp025+15+Conf.
015_Series015_results.txt	15	2023-10-24	Exp025	Blebbistatin	Conf.	12	11.57	644262	HeLa	50 Î¼M	25 µM	Exp025+15+Conf.
015_Series015_results.txt	15	2023-10-24	Exp025	Blebbistatin	Conf.	13	12.01	590192	HeLa	50 Î¼M	25 µM	Exp025+15+Conf.
016_Series016_results.txt	16	2023-10-24	Exp025	Blebbistatin	Conf.	1	5.56	183437	HeLa	50 Î¼M	25 µM	Exp025+16+Conf.
016_Series016_results.txt	16	2023-10-24	Exp025	Blebbistatin	Conf.	2	6.45	308488	HeLa	50 Î¼M	25 µM	Exp025+16+Conf.
016_Series016_results.txt	16	2023-10-24	Exp025	Blebbistatin	Conf.	3	6.8	363068	HeLa	50 Î¼M	25 µM	Exp025+16+Conf.
016_Series016_results.txt	16	2023-10-24	Exp025	Blebbistatin	Conf.	4	7.58	431727	HeLa	50 Î¼M	25 µM	Exp025+16+Conf.
016_Series016_results.txt	16	2023-10-24	Exp025	Blebbistatin	Conf.	5	8.01	472384	HeLa	50 Î¼M	25 µM	Exp025+16+Conf.
016_Series016_results.txt	16	2023-10-24	Exp025	Blebbistatin	Conf.	6	8.09	487330	HeLa	50 Î¼M	25 µM	Exp025+16+Conf.
016_Series016_results.txt	16	2023-10-24	Exp025	Blebbistatin	Conf.	7	7.87	478740	HeLa	50 Î¼M	25 µM	Exp025+16+Conf.
016_Series016_results.txt	16	2023-10-24	Exp025	Blebbistatin	Conf.	8	7.61	465487	HeLa	50 Î¼M	25 µM	Exp025+16+Conf.
016_Series016_results.txt	16	2023-10-24	Exp025	Blebbistatin	Conf.	9	7.39	451242	HeLa	50 Î¼M	25 µM	Exp025+16+Conf.
016_Series016_results.txt	16	2023-10-24	Exp025	Blebbistatin	Conf.	10	7.46	452406	HeLa	50 Î¼M	25 µM	Exp025+16+Conf.
016_Series016_results.txt	16	2023-10-24	Exp025	Blebbistatin	Conf.	11	7.91	472466	HeLa	50 Î¼M	25 µM	Exp025+16+Conf.
016_Series016_results.txt	16	2023-10-24	Exp025	Blebbistatin	Conf.	12	8.53	498036	HeLa	50 Î¼M	25 µM	Exp025+16+Conf.
016_Series016_results.txt	16	2023-10-24	Exp025	Blebbistatin	Conf.	13	9.65	543334	HeLa	50 Î¼M	25 µM	Exp025+16+Conf.
016_Series016_results.txt	16	2023-10-24	Exp025	Blebbistatin	Conf.	14	10.37	557836	HeLa	50 Î¼M	25 µM	Exp025+16+Conf.
017_Series017_results.txt	17	2023-10-24	Exp025	Blebbistatin	Conf.	1	5.44	258814	HeLa	50 Î¼M	25 µM	Exp025+17+Conf.
017_Series017_results.txt	17	2023-10-24	Exp025	Blebbistatin	Conf.	2	7.15	414174	HeLa	50 Î¼M	25 µM	Exp025+17+Conf.
017_Series017_results.txt	17	2023-10-24	Exp025	Blebbistatin	Conf.	3	8.08	507713	HeLa	50 Î¼M	25 µM	Exp025+17+Conf.
017_Series017_results.txt	17	2023-10-24	Exp025	Blebbistatin	Conf.	4	8.6	564383	HeLa	50 Î¼M	25 µM	Exp025+17+Conf.
017_Series017_results.txt	17	2023-10-24	Exp025	Blebbistatin	Conf.	5	8.8	593046	HeLa	50 Î¼M	25 µM	Exp025+17+Conf.
017_Series017_results.txt	17	2023-10-24	Exp025	Blebbistatin	Conf.	6	8.84	604053	HeLa	50 Î¼M	25 µM	Exp025+17+Conf.
017_Series017_results.txt	17	2023-10-24	Exp025	Blebbistatin	Conf.	7	8.87	610615	HeLa	50 Î¼M	25 µM	Exp025+17+Conf.
017_Series017_results.txt	17	2023-10-24	Exp025	Blebbistatin	Conf.	8	9.08	624765	HeLa	50 Î¼M	25 µM	Exp025+17+Conf.
017_Series017_results.txt	17	2023-10-24	Exp025	Blebbistatin	Conf.	9	9.47	646288	HeLa	50 Î¼M	25 µM	Exp025+17+Conf.
017_Series017_results.txt	17	2023-10-24	Exp025	Blebbistatin	Conf.	10	10.41	695754	HeLa	50 Î¼M	25 µM	Exp025+17+Conf.
017_Series017_results.txt	17	2023-10-24	Exp025	Blebbistatin	Conf.	11	12.17	791083	HeLa	50 Î¼M	25 µM	Exp025+17+Conf.
017_Series017_results.txt	17	2023-10-24	Exp025	Blebbistatin	Conf.	12	14.09	868437	HeLa	50 Î¼M	25 µM	Exp025+17+Conf.
017_Series017_results.txt	17	2023-10-24	Exp025	Blebbistatin	Conf.	13	15.35	886851	HeLa	50 Î¼M	25 µM	Exp025+17+Conf.
018_Series018_results.txt	18	2023-10-24	Exp025	Blebbistatin	Conf.	1	17.84	452928	HeLa	50 Î¼M	25 µM	Exp025+18+Conf.
018_Series018_results.txt	18	2023-10-24	Exp025	Blebbistatin	Conf.	2	24.88	912301	HeLa	50 Î¼M	25 µM	Exp025+18+Conf.
018_Series018_results.txt	18	2023-10-24	Exp025	Blebbistatin	Conf.	3	26.63	1079939	HeLa	50 Î¼M	25 µM	Exp025+18+Conf.
018_Series018_results.txt	18	2023-10-24	Exp025	Blebbistatin	Conf.	4	24.69	1054006	HeLa	50 Î¼M	25 µM	Exp025+18+Conf.
018_Series018_results.txt	18	2023-10-24	Exp025	Blebbistatin	Conf.	5	22.34	973203	HeLa	50 Î¼M	25 µM	Exp025+18+Conf.
018_Series018_results.txt	18	2023-10-24	Exp025	Blebbistatin	Conf.	6	20.7	917619	HeLa	50 Î¼M	25 µM	Exp025+18+Conf.
018_Series018_results.txt	18	2023-10-24	Exp025	Blebbistatin	Conf.	7	19.22	859165	HeLa	50 Î¼M	25 µM	Exp025+18+Conf.
018_Series018_results.txt	18	2023-10-24	Exp025	Blebbistatin	Conf.	8	17.99	821788	HeLa	50 Î¼M	25 µM	Exp025+18+Conf.
018_Series018_results.txt	18	2023-10-24	Exp025	Blebbistatin	Conf.	9	17.59	800856	HeLa	50 Î¼M	25 µM	Exp025+18+Conf.
018_Series018_results.txt	18	2023-10-24	Exp025	Blebbistatin	Conf.	10	17.8	798805	HeLa	50 Î¼M	25 µM	Exp025+18+Conf.
018_Series018_results.txt	18	2023-10-24	Exp025	Blebbistatin	Conf.	11	18.66	815640	HeLa	50 Î¼M	25 µM	Exp025+18+Conf.
018_Series018_results.txt	18	2023-10-24	Exp025	Blebbistatin	Conf.	12	20	848512	HeLa	50 Î¼M	25 µM	Exp025+18+Conf.
018_Series018_results.txt	18	2023-10-24	Exp025	Blebbistatin	Conf.	13	21.94	881625	HeLa	50 Î¼M	25 µM	Exp025+18+Conf.
018_Series018_results.txt	18	2023-10-24	Exp025	Blebbistatin	Conf.	14	24.22	879363	HeLa	50 Î¼M	25 µM	Exp025+18+Conf.
019_Series019_results.txt	19	2023-10-24	Exp025	Blebbistatin	Conf.	1	11.62	194308	HeLa	50 Î¼M	25 µM	Exp025+19+Conf.
019_Series019_results.txt	19	2023-10-24	Exp025	Blebbistatin	Conf.	2	19.06	577390	HeLa	50 Î¼M	25 µM	Exp025+19+Conf.
019_Series019_results.txt	19	2023-10-24	Exp025	Blebbistatin	Conf.	3	21.52	833314	HeLa	50 Î¼M	25 µM	Exp025+19+Conf.
019_Series019_results.txt	19	2023-10-24	Exp025	Blebbistatin	Conf.	4	22.4	1097558	HeLa	50 Î¼M	25 µM	Exp025+19+Conf.
019_Series019_results.txt	19	2023-10-24	Exp025	Blebbistatin	Conf.	5	21.54	1199347	HeLa	50 Î¼M	25 µM	Exp025+19+Conf.
019_Series019_results.txt	19	2023-10-24	Exp025	Blebbistatin	Conf.	6	19.31	1113396	HeLa	50 Î¼M	25 µM	Exp025+19+Conf.
019_Series019_results.txt	19	2023-10-24	Exp025	Blebbistatin	Conf.	7	17.27	1015137	HeLa	50 Î¼M	25 µM	Exp025+19+Conf.
019_Series019_results.txt	19	2023-10-24	Exp025	Blebbistatin	Conf.	8	16.07	950723	HeLa	50 Î¼M	25 µM	Exp025+19+Conf.
019_Series019_results.txt	19	2023-10-24	Exp025	Blebbistatin	Conf.	9	15.39	910956	HeLa	50 Î¼M	25 µM	Exp025+19+Conf.
019_Series019_results.txt	19	2023-10-24	Exp025	Blebbistatin	Conf.	10	15.33	899957	HeLa	50 Î¼M	25 µM	Exp025+19+Conf.
019_Series019_results.txt	19	2023-10-24	Exp025	Blebbistatin	Conf.	11	15.81	904202	HeLa	50 Î¼M	25 µM	Exp025+19+Conf.
019_Series019_results.txt	19	2023-10-24	Exp025	Blebbistatin	Conf.	12	16.89	940893	HeLa	50 Î¼M	25 µM	Exp025+19+Conf.
019_Series019_results.txt	19	2023-10-24	Exp025	Blebbistatin	Conf.	13	18.86	998590	HeLa	50 Î¼M	25 µM	Exp025+19+Conf.
020_Series020_results.txt	20	2023-10-24	Exp025	Blebbistatin	Conf.	1	12.32	676481	HeLa	50 Î¼M	25 µM	Exp025+20+Conf.
020_Series020_results.txt	20	2023-10-24	Exp025	Blebbistatin	Conf.	2	11.66	699364	HeLa	50 Î¼M	25 µM	Exp025+20+Conf.
020_Series020_results.txt	20	2023-10-24	Exp025	Blebbistatin	Conf.	3	11.43	750239	HeLa	50 Î¼M	25 µM	Exp025+20+Conf.
020_Series020_results.txt	20	2023-10-24	Exp025	Blebbistatin	Conf.	4	11.26	821420	HeLa	50 Î¼M	25 µM	Exp025+20+Conf.
020_Series020_results.txt	20	2023-10-24	Exp025	Blebbistatin	Conf.	5	11.36	843675	HeLa	50 Î¼M	25 µM	Exp025+20+Conf.
020_Series020_results.txt	20	2023-10-24	Exp025	Blebbistatin	Conf.	6	12.05	894708	HeLa	50 Î¼M	25 µM	Exp025+20+Conf.
020_Series020_results.txt	20	2023-10-24	Exp025	Blebbistatin	Conf.	7	13.39	977063	HeLa	50 Î¼M	25 µM	Exp025+20+Conf.
020_Series020_results.txt	20	2023-10-24	Exp025	Blebbistatin	Conf.	8	15.16	1062443	HeLa	50 Î¼M	25 µM	Exp025+20+Conf.
020_Series020_results.txt	20	2023-10-24	Exp025	Blebbistatin	Conf.	9	16.21	1016432	HeLa	50 Î¼M	25 µM	Exp025+20+Conf.
020_Series020_results.txt	20	2023-10-24	Exp025	Blebbistatin	Conf.	10	17.37	992819	HeLa	50 Î¼M	25 µM	Exp025+20+Conf.
020_Series020_results.txt	20	2023-10-24	Exp025	Blebbistatin	Conf.	11	16.91	804105	HeLa	50 Î¼M	25 µM	Exp025+20+Conf.
020_Series020_results.txt	20	2023-10-24	Exp025	Blebbistatin	Conf.	12	12.06	415228	HeLa	50 Î¼M	25 µM	Exp025+20+Conf.
021_Series021_results.txt	21	2023-10-24	Exp025	Blebbistatin	Conf.	1	26.94	1533374	HeLa	50 Î¼M	25 µM	Exp025+21+Conf.
021_Series021_results.txt	21	2023-10-24	Exp025	Blebbistatin	Conf.	2	25.45	1554394	HeLa	50 Î¼M	25 µM	Exp025+21+Conf.
021_Series021_results.txt	21	2023-10-24	Exp025	Blebbistatin	Conf.	3	23.58	1497930	HeLa	50 Î¼M	25 µM	Exp025+21+Conf.
021_Series021_results.txt	21	2023-10-24	Exp025	Blebbistatin	Conf.	4	22.65	1474863	HeLa	50 Î¼M	25 µM	Exp025+21+Conf.
021_Series021_results.txt	21	2023-10-24	Exp025	Blebbistatin	Conf.	5	22.57	1494002	HeLa	50 Î¼M	25 µM	Exp025+21+Conf.
021_Series021_results.txt	21	2023-10-24	Exp025	Blebbistatin	Conf.	6	23.65	1571206	HeLa	50 Î¼M	25 µM	Exp025+21+Conf.
021_Series021_results.txt	21	2023-10-24	Exp025	Blebbistatin	Conf.	7	25.79	1703693	HeLa	50 Î¼M	25 µM	Exp025+21+Conf.
021_Series021_results.txt	21	2023-10-24	Exp025	Blebbistatin	Conf.	8	28.91	1886398	HeLa	50 Î¼M	25 µM	Exp025+21+Conf.
021_Series021_results.txt	21	2023-10-24	Exp025	Blebbistatin	Conf.	9	32.69	2071940	HeLa	50 Î¼M	25 µM	Exp025+21+Conf.
021_Series021_results.txt	21	2023-10-24	Exp025	Blebbistatin	Conf.	10	36.13	2122411	HeLa	50 Î¼M	25 µM	Exp025+21+Conf.
021_Series021_results.txt	21	2023-10-24	Exp025	Blebbistatin	Conf.	11	34.69	1278524	HeLa	50 Î¼M	25 µM	Exp025+21+Conf.
022_Series022_results.txt	22	2023-10-24	Exp025	Blebbistatin	Conf.	1	26.17	1097465	HeLa	50 Î¼M	25 µM	Exp025+22+Conf.
022_Series022_results.txt	22	2023-10-24	Exp025	Blebbistatin	Conf.	2	29.58	1521856	HeLa	50 Î¼M	25 µM	Exp025+22+Conf.
022_Series022_results.txt	22	2023-10-24	Exp025	Blebbistatin	Conf.	3	28.75	1566667	HeLa	50 Î¼M	25 µM	Exp025+22+Conf.
022_Series022_results.txt	22	2023-10-24	Exp025	Blebbistatin	Conf.	4	26.32	1483540	HeLa	50 Î¼M	25 µM	Exp025+22+Conf.
022_Series022_results.txt	22	2023-10-24	Exp025	Blebbistatin	Conf.	5	24.7	1423822	HeLa	50 Î¼M	25 µM	Exp025+22+Conf.
022_Series022_results.txt	22	2023-10-24	Exp025	Blebbistatin	Conf.	6	23.51	1374671	HeLa	50 Î¼M	25 µM	Exp025+22+Conf.
022_Series022_results.txt	22	2023-10-24	Exp025	Blebbistatin	Conf.	7	22.54	1327342	HeLa	50 Î¼M	25 µM	Exp025+22+Conf.
022_Series022_results.txt	22	2023-10-24	Exp025	Blebbistatin	Conf.	8	22.42	1319371	HeLa	50 Î¼M	25 µM	Exp025+22+Conf.
022_Series022_results.txt	22	2023-10-24	Exp025	Blebbistatin	Conf.	9	22.96	1341202	HeLa	50 Î¼M	25 µM	Exp025+22+Conf.
022_Series022_results.txt	22	2023-10-24	Exp025	Blebbistatin	Conf.	10	24.14	1391033	HeLa	50 Î¼M	25 µM	Exp025+22+Conf.
022_Series022_results.txt	22	2023-10-24	Exp025	Blebbistatin	Conf.	11	26.6	1500944	HeLa	50 Î¼M	25 µM	Exp025+22+Conf.
022_Series022_results.txt	22	2023-10-24	Exp025	Blebbistatin	Conf.	12	31.22	1690487	HeLa	50 Î¼M	25 µM	Exp025+22+Conf.
022_Series022_results.txt	22	2023-10-24	Exp025	Blebbistatin	Conf.	13	35.9	1806246	HeLa	50 Î¼M	25 µM	Exp025+22+Conf.
022_Series022_results.txt	22	2023-10-24	Exp025	Blebbistatin	Conf.	14	35.38	1167935	HeLa	50 Î¼M	25 µM	Exp025+22+Conf.
023_Series023_results.txt	23	2023-10-24	Exp025	Blebbistatin	Conf.	1	25.88	1078218	HeLa	50 Î¼M	25 µM	Exp025+23+Conf.
023_Series023_results.txt	23	2023-10-24	Exp025	Blebbistatin	Conf.	2	22.66	975987	HeLa	50 Î¼M	25 µM	Exp025+23+Conf.
023_Series023_results.txt	23	2023-10-24	Exp025	Blebbistatin	Conf.	3	19.81	872761	HeLa	50 Î¼M	25 µM	Exp025+23+Conf.
023_Series023_results.txt	23	2023-10-24	Exp025	Blebbistatin	Conf.	4	17.97	802233	HeLa	50 Î¼M	25 µM	Exp025+23+Conf.
023_Series023_results.txt	23	2023-10-24	Exp025	Blebbistatin	Conf.	5	16.97	761924	HeLa	50 Î¼M	25 µM	Exp025+23+Conf.
023_Series023_results.txt	23	2023-10-24	Exp025	Blebbistatin	Conf.	6	16.32	733353	HeLa	50 Î¼M	25 µM	Exp025+23+Conf.
023_Series023_results.txt	23	2023-10-24	Exp025	Blebbistatin	Conf.	7	16.32	729698	HeLa	50 Î¼M	25 µM	Exp025+23+Conf.
023_Series023_results.txt	23	2023-10-24	Exp025	Blebbistatin	Conf.	8	16.89	749021	HeLa	50 Î¼M	25 µM	Exp025+23+Conf.
023_Series023_results.txt	23	2023-10-24	Exp025	Blebbistatin	Conf.	9	18.42	803889	HeLa	50 Î¼M	25 µM	Exp025+23+Conf.
023_Series023_results.txt	23	2023-10-24	Exp025	Blebbistatin	Conf.	10	21.49	921021	HeLa	50 Î¼M	25 µM	Exp025+23+Conf.
023_Series023_results.txt	23	2023-10-24	Exp025	Blebbistatin	Conf.	11	25.58	1052161	HeLa	50 Î¼M	25 µM	Exp025+23+Conf.
023_Series023_results.txt	23	2023-10-24	Exp025	Blebbistatin	Conf.	12	28.96	1122713	HeLa	50 Î¼M	25 µM	Exp025+23+Conf.
001_Series001_results.txt	1	2023-10-25	Exp026	Control	Conf.	1	72.33	4348476	HeLa	50 Î¼M	0 µM	Exp026+1+Conf.
001_Series001_results.txt	1	2023-10-25	Exp026	Control	Conf.	2	76	6799660	HeLa	50 Î¼M	0 µM	Exp026+1+Conf.
001_Series001_results.txt	1	2023-10-25	Exp026	Control	Conf.	3	67.09	6188737	HeLa	50 Î¼M	0 µM	Exp026+1+Conf.
001_Series001_results.txt	1	2023-10-25	Exp026	Control	Conf.	4	60.31	5662167	HeLa	50 Î¼M	0 µM	Exp026+1+Conf.
001_Series001_results.txt	1	2023-10-25	Exp026	Control	Conf.	5	56.8	5340032	HeLa	50 Î¼M	0 µM	Exp026+1+Conf.
001_Series001_results.txt	1	2023-10-25	Exp026	Control	Conf.	6	57.01	5308124	HeLa	50 Î¼M	0 µM	Exp026+1+Conf.
001_Series001_results.txt	1	2023-10-25	Exp026	Control	Conf.	7	61.17	5567453	HeLa	50 Î¼M	0 µM	Exp026+1+Conf.
001_Series001_results.txt	1	2023-10-25	Exp026	Control	Conf.	8	66.89	5672318	HeLa	50 Î¼M	0 µM	Exp026+1+Conf.
001_Series001_results.txt	1	2023-10-25	Exp026	Control	Conf.	9	66.61	4923625	HeLa	50 Î¼M	0 µM	Exp026+1+Conf.
001_Series001_results.txt	1	2023-10-25	Exp026	Control	Conf.	10	58.84	1884231	HeLa	50 Î¼M	0 µM	Exp026+1+Conf.
002_Series002_results.txt	2	2023-10-25	Exp026	Control	Conf.	1	32.47	599689	HeLa	50 Î¼M	0 µM	Exp026+2+Conf.
002_Series002_results.txt	2	2023-10-25	Exp026	Control	Conf.	2	43.75	2620113	HeLa	50 Î¼M	0 µM	Exp026+2+Conf.
002_Series002_results.txt	2	2023-10-25	Exp026	Control	Conf.	3	56.03	5100663	HeLa	50 Î¼M	0 µM	Exp026+2+Conf.
002_Series002_results.txt	2	2023-10-25	Exp026	Control	Conf.	4	54.85	5119919	HeLa	50 Î¼M	0 µM	Exp026+2+Conf.
002_Series002_results.txt	2	2023-10-25	Exp026	Control	Conf.	5	54.83	5185319	HeLa	50 Î¼M	0 µM	Exp026+2+Conf.
002_Series002_results.txt	2	2023-10-25	Exp026	Control	Conf.	6	59.68	5631846	HeLa	50 Î¼M	0 µM	Exp026+2+Conf.
002_Series002_results.txt	2	2023-10-25	Exp026	Control	Conf.	7	68.03	6327510	HeLa	50 Î¼M	0 µM	Exp026+2+Conf.
002_Series002_results.txt	2	2023-10-25	Exp026	Control	Conf.	8	65.87	4219558	HeLa	50 Î¼M	0 µM	Exp026+2+Conf.
002_Series002_results.txt	2	2023-10-25	Exp026	Control	Conf.	9	65.98	2947615	HeLa	50 Î¼M	0 µM	Exp026+2+Conf.
002_Series002_results.txt	2	2023-10-25	Exp026	Control	Conf.	10	66.24	2053417	HeLa	50 Î¼M	0 µM	Exp026+2+Conf.
002_Series002_results.txt	2	2023-10-25	Exp026	Control	Conf.	11	66.24	1233321	HeLa	50 Î¼M	0 µM	Exp026+2+Conf.
003_Series003_results.txt	3	2023-10-25	Exp026	Control	Conf.	1	62.63	1346523	HeLa	50 Î¼M	0 µM	Exp026+3+Conf.
003_Series003_results.txt	3	2023-10-25	Exp026	Control	Conf.	2	68.99	3306603	HeLa	50 Î¼M	0 µM	Exp026+3+Conf.
003_Series003_results.txt	3	2023-10-25	Exp026	Control	Conf.	3	71.43	4616788	HeLa	50 Î¼M	0 µM	Exp026+3+Conf.
003_Series003_results.txt	3	2023-10-25	Exp026	Control	Conf.	4	65.88	4369267	HeLa	50 Î¼M	0 µM	Exp026+3+Conf.
003_Series003_results.txt	3	2023-10-25	Exp026	Control	Conf.	5	62.34	4161380	HeLa	50 Î¼M	0 µM	Exp026+3+Conf.
003_Series003_results.txt	3	2023-10-25	Exp026	Control	Conf.	6	61.31	4015306	HeLa	50 Î¼M	0 µM	Exp026+3+Conf.
003_Series003_results.txt	3	2023-10-25	Exp026	Control	Conf.	7	61.87	3843432	HeLa	50 Î¼M	0 µM	Exp026+3+Conf.
003_Series003_results.txt	3	2023-10-25	Exp026	Control	Conf.	8	62.13	3395904	HeLa	50 Î¼M	0 µM	Exp026+3+Conf.
003_Series003_results.txt	3	2023-10-25	Exp026	Control	Conf.	9	62.55	2851132	HeLa	50 Î¼M	0 µM	Exp026+3+Conf.
003_Series003_results.txt	3	2023-10-25	Exp026	Control	Conf.	10	62.64	1938527	HeLa	50 Î¼M	0 µM	Exp026+3+Conf.
003_Series003_results.txt	3	2023-10-25	Exp026	Control	Conf.	11	62	721570	HeLa	50 Î¼M	0 µM	Exp026+3+Conf.
004_Series004_results.txt	4	2023-10-25	Exp026	Control	Conf.	1	22.13	195944	HeLa	50 Î¼M	0 µM	Exp026+4+Conf.
004_Series004_results.txt	4	2023-10-25	Exp026	Control	Conf.	2	37.75	726239	HeLa	50 Î¼M	0 µM	Exp026+4+Conf.
004_Series004_results.txt	4	2023-10-25	Exp026	Control	Conf.	3	49.32	1429653	HeLa	50 Î¼M	0 µM	Exp026+4+Conf.
004_Series004_results.txt	4	2023-10-25	Exp026	Control	Conf.	4	51.75	1596435	HeLa	50 Î¼M	0 µM	Exp026+4+Conf.
004_Series004_results.txt	4	2023-10-25	Exp026	Control	Conf.	5	48.58	1544897	HeLa	50 Î¼M	0 µM	Exp026+4+Conf.
004_Series004_results.txt	4	2023-10-25	Exp026	Control	Conf.	6	44.16	1412838	HeLa	50 Î¼M	0 µM	Exp026+4+Conf.
004_Series004_results.txt	4	2023-10-25	Exp026	Control	Conf.	7	42.07	1336685	HeLa	50 Î¼M	0 µM	Exp026+4+Conf.
004_Series004_results.txt	4	2023-10-25	Exp026	Control	Conf.	8	42.23	1318039	HeLa	50 Î¼M	0 µM	Exp026+4+Conf.
004_Series004_results.txt	4	2023-10-25	Exp026	Control	Conf.	9	43.99	1335289	HeLa	50 Î¼M	0 µM	Exp026+4+Conf.
004_Series004_results.txt	4	2023-10-25	Exp026	Control	Conf.	10	45.12	1312553	HeLa	50 Î¼M	0 µM	Exp026+4+Conf.
004_Series004_results.txt	4	2023-10-25	Exp026	Control	Conf.	11	43.13	1170635	HeLa	50 Î¼M	0 µM	Exp026+4+Conf.
005_Series005_results.txt	5	2023-10-25	Exp026	Control	Conf.	1	44.62	1676146	HeLa	50 Î¼M	0 µM	Exp026+5+Conf.
005_Series005_results.txt	5	2023-10-25	Exp026	Control	Conf.	2	54.59	2712677	HeLa	50 Î¼M	0 µM	Exp026+5+Conf.
005_Series005_results.txt	5	2023-10-25	Exp026	Control	Conf.	3	59.83	3585493	HeLa	50 Î¼M	0 µM	Exp026+5+Conf.
005_Series005_results.txt	5	2023-10-25	Exp026	Control	Conf.	4	67.92	5028868	HeLa	50 Î¼M	0 µM	Exp026+5+Conf.
005_Series005_results.txt	5	2023-10-25	Exp026	Control	Conf.	5	70.22	5799874	HeLa	50 Î¼M	0 µM	Exp026+5+Conf.
005_Series005_results.txt	5	2023-10-25	Exp026	Control	Conf.	6	65.26	5405825	HeLa	50 Î¼M	0 µM	Exp026+5+Conf.
005_Series005_results.txt	5	2023-10-25	Exp026	Control	Conf.	7	62.72	5127580	HeLa	50 Î¼M	0 µM	Exp026+5+Conf.
005_Series005_results.txt	5	2023-10-25	Exp026	Control	Conf.	8	64.13	5130561	HeLa	50 Î¼M	0 µM	Exp026+5+Conf.
005_Series005_results.txt	5	2023-10-25	Exp026	Control	Conf.	9	67.04	5151810	HeLa	50 Î¼M	0 µM	Exp026+5+Conf.
005_Series005_results.txt	5	2023-10-25	Exp026	Control	Conf.	10	58.37	3042859	HeLa	50 Î¼M	0 µM	Exp026+5+Conf.
005_Series005_results.txt	5	2023-10-25	Exp026	Control	Conf.	11	25.93	479626	HeLa	50 Î¼M	0 µM	Exp026+5+Conf.
006_Series006_results.txt	6	2023-10-25	Exp026	Control	Conf.	1	26.22	3366282	HeLa	50 Î¼M	0 µM	Exp026+6+Conf.
006_Series006_results.txt	6	2023-10-25	Exp026	Control	Conf.	2	37.57	4965343	HeLa	50 Î¼M	0 µM	Exp026+6+Conf.
006_Series006_results.txt	6	2023-10-25	Exp026	Control	Conf.	3	43.94	5903697	HeLa	50 Î¼M	0 µM	Exp026+6+Conf.
006_Series006_results.txt	6	2023-10-25	Exp026	Control	Conf.	4	43.14	5848484	HeLa	50 Î¼M	0 µM	Exp026+6+Conf.
006_Series006_results.txt	6	2023-10-25	Exp026	Control	Conf.	5	38.34	5212301	HeLa	50 Î¼M	0 µM	Exp026+6+Conf.
006_Series006_results.txt	6	2023-10-25	Exp026	Control	Conf.	6	35.45	4825851	HeLa	50 Î¼M	0 µM	Exp026+6+Conf.
006_Series006_results.txt	6	2023-10-25	Exp026	Control	Conf.	7	35.92	4897434	HeLa	50 Î¼M	0 µM	Exp026+6+Conf.
006_Series006_results.txt	6	2023-10-25	Exp026	Control	Conf.	8	39.55	5408343	HeLa	50 Î¼M	0 µM	Exp026+6+Conf.
006_Series006_results.txt	6	2023-10-25	Exp026	Control	Conf.	9	45.39	6190617	HeLa	50 Î¼M	0 µM	Exp026+6+Conf.
006_Series006_results.txt	6	2023-10-25	Exp026	Control	Conf.	10	49.74	6725950	HeLa	50 Î¼M	0 µM	Exp026+6+Conf.
006_Series006_results.txt	6	2023-10-25	Exp026	Control	Conf.	11	50.08	6669773	HeLa	50 Î¼M	0 µM	Exp026+6+Conf.
006_Series006_results.txt	6	2023-10-25	Exp026	Control	Conf.	12	45.06	5854620	HeLa	50 Î¼M	0 µM	Exp026+6+Conf.
007_Series007_results.txt	7	2023-10-25	Exp026	Control	Conf.	1	16.86	837287	HeLa	50 Î¼M	0 µM	Exp026+7+Conf.
007_Series007_results.txt	7	2023-10-25	Exp026	Control	Conf.	2	22.56	1316549	HeLa	50 Î¼M	0 µM	Exp026+7+Conf.
007_Series007_results.txt	7	2023-10-25	Exp026	Control	Conf.	3	24.86	1531190	HeLa	50 Î¼M	0 µM	Exp026+7+Conf.
007_Series007_results.txt	7	2023-10-25	Exp026	Control	Conf.	4	26.29	1643364	HeLa	50 Î¼M	0 µM	Exp026+7+Conf.
007_Series007_results.txt	7	2023-10-25	Exp026	Control	Conf.	5	28.32	1750039	HeLa	50 Î¼M	0 µM	Exp026+7+Conf.
007_Series007_results.txt	7	2023-10-25	Exp026	Control	Conf.	6	31.44	1854093	HeLa	50 Î¼M	0 µM	Exp026+7+Conf.
007_Series007_results.txt	7	2023-10-25	Exp026	Control	Conf.	7	34.83	1900801	HeLa	50 Î¼M	0 µM	Exp026+7+Conf.
007_Series007_results.txt	7	2023-10-25	Exp026	Control	Conf.	8	37.39	1851247	HeLa	50 Î¼M	0 µM	Exp026+7+Conf.
007_Series007_results.txt	7	2023-10-25	Exp026	Control	Conf.	9	36.8	1498350	HeLa	50 Î¼M	0 µM	Exp026+7+Conf.
007_Series007_results.txt	7	2023-10-25	Exp026	Control	Conf.	10	33.78	937173	HeLa	50 Î¼M	0 µM	Exp026+7+Conf.
007_Series007_results.txt	7	2023-10-25	Exp026	Control	Conf.	11	30.05	320927	HeLa	50 Î¼M	0 µM	Exp026+7+Conf.
008_Series008_results.txt	8	2023-10-25	Exp026	Control	Conf.	1	61.31	4599229	HeLa	50 Î¼M	0 µM	Exp026+8+Conf.
008_Series008_results.txt	8	2023-10-25	Exp026	Control	Conf.	2	70.43	5671290	HeLa	50 Î¼M	0 µM	Exp026+8+Conf.
008_Series008_results.txt	8	2023-10-25	Exp026	Control	Conf.	3	68.09	5694308	HeLa	50 Î¼M	0 µM	Exp026+8+Conf.
008_Series008_results.txt	8	2023-10-25	Exp026	Control	Conf.	4	59.74	5103958	HeLa	50 Î¼M	0 µM	Exp026+8+Conf.
008_Series008_results.txt	8	2023-10-25	Exp026	Control	Conf.	5	52.99	4574318	HeLa	50 Î¼M	0 µM	Exp026+8+Conf.
008_Series008_results.txt	8	2023-10-25	Exp026	Control	Conf.	6	49.35	4266500	HeLa	50 Î¼M	0 µM	Exp026+8+Conf.
008_Series008_results.txt	8	2023-10-25	Exp026	Control	Conf.	7	49.53	4263336	HeLa	50 Î¼M	0 µM	Exp026+8+Conf.
008_Series008_results.txt	8	2023-10-25	Exp026	Control	Conf.	8	52.79	4494562	HeLa	50 Î¼M	0 µM	Exp026+8+Conf.
008_Series008_results.txt	8	2023-10-25	Exp026	Control	Conf.	9	56.85	4728228	HeLa	50 Î¼M	0 µM	Exp026+8+Conf.
008_Series008_results.txt	8	2023-10-25	Exp026	Control	Conf.	10	57.47	4541598	HeLa	50 Î¼M	0 µM	Exp026+8+Conf.
008_Series008_results.txt	8	2023-10-25	Exp026	Control	Conf.	11	48.92	2371465	HeLa	50 Î¼M	0 µM	Exp026+8+Conf.
009_Series009_results.txt	9	2023-10-25	Exp026	Control	Conf.	1	23.28	966702	HeLa	50 Î¼M	0 µM	Exp026+9+Conf.
009_Series009_results.txt	9	2023-10-25	Exp026	Control	Conf.	2	38.47	2938582	HeLa	50 Î¼M	0 µM	Exp026+9+Conf.
009_Series009_results.txt	9	2023-10-25	Exp026	Control	Conf.	3	49.46	5319295	HeLa	50 Î¼M	0 µM	Exp026+9+Conf.
009_Series009_results.txt	9	2023-10-25	Exp026	Control	Conf.	4	49.99	5594401	HeLa	50 Î¼M	0 µM	Exp026+9+Conf.
009_Series009_results.txt	9	2023-10-25	Exp026	Control	Conf.	5	46.43	5293636	HeLa	50 Î¼M	0 µM	Exp026+9+Conf.
009_Series009_results.txt	9	2023-10-25	Exp026	Control	Conf.	6	42.59	4896614	HeLa	50 Î¼M	0 µM	Exp026+9+Conf.
009_Series009_results.txt	9	2023-10-25	Exp026	Control	Conf.	7	41.43	4762460	HeLa	50 Î¼M	0 µM	Exp026+9+Conf.
009_Series009_results.txt	9	2023-10-25	Exp026	Control	Conf.	8	43.17	4941582	HeLa	50 Î¼M	0 µM	Exp026+9+Conf.
009_Series009_results.txt	9	2023-10-25	Exp026	Control	Conf.	9	47.3	5360618	HeLa	50 Î¼M	0 µM	Exp026+9+Conf.
009_Series009_results.txt	9	2023-10-25	Exp026	Control	Conf.	10	50.88	5651407	HeLa	50 Î¼M	0 µM	Exp026+9+Conf.
009_Series009_results.txt	9	2023-10-25	Exp026	Control	Conf.	11	51.29	5397447	HeLa	50 Î¼M	0 µM	Exp026+9+Conf.
010_Series010_results.txt	10	2023-10-25	Exp026	Control	Conf.	1	22.22	1756029	HeLa	50 Î¼M	0 µM	Exp026+10+Conf.
010_Series010_results.txt	10	2023-10-25	Exp026	Control	Conf.	2	24.87	2044920	HeLa	50 Î¼M	0 µM	Exp026+10+Conf.
010_Series010_results.txt	10	2023-10-25	Exp026	Control	Conf.	3	22.93	1935033	HeLa	50 Î¼M	0 µM	Exp026+10+Conf.
010_Series010_results.txt	10	2023-10-25	Exp026	Control	Conf.	4	21.12	1805810	HeLa	50 Î¼M	0 µM	Exp026+10+Conf.
010_Series010_results.txt	10	2023-10-25	Exp026	Control	Conf.	5	20.05	1724980	HeLa	50 Î¼M	0 µM	Exp026+10+Conf.
010_Series010_results.txt	10	2023-10-25	Exp026	Control	Conf.	6	20.04	1730054	HeLa	50 Î¼M	0 µM	Exp026+10+Conf.
010_Series010_results.txt	10	2023-10-25	Exp026	Control	Conf.	7	20.7	1783902	HeLa	50 Î¼M	0 µM	Exp026+10+Conf.
010_Series010_results.txt	10	2023-10-25	Exp026	Control	Conf.	8	22.31	1910651	HeLa	50 Î¼M	0 µM	Exp026+10+Conf.
010_Series010_results.txt	10	2023-10-25	Exp026	Control	Conf.	9	24.73	2093617	HeLa	50 Î¼M	0 µM	Exp026+10+Conf.
010_Series010_results.txt	10	2023-10-25	Exp026	Control	Conf.	10	27.77	2315487	HeLa	50 Î¼M	0 µM	Exp026+10+Conf.
010_Series010_results.txt	10	2023-10-25	Exp026	Control	Conf.	11	29.2	2373617	HeLa	50 Î¼M	0 µM	Exp026+10+Conf.
011_Series011_results.txt	11	2023-10-25	Exp026	Control	Conf.	1	17.91	860173	HeLa	50 Î¼M	0 µM	Exp026+11+Conf.
011_Series011_results.txt	11	2023-10-25	Exp026	Control	Conf.	2	26.66	1561453	HeLa	50 Î¼M	0 µM	Exp026+11+Conf.
011_Series011_results.txt	11	2023-10-25	Exp026	Control	Conf.	3	28.98	1756623	HeLa	50 Î¼M	0 µM	Exp026+11+Conf.
011_Series011_results.txt	11	2023-10-25	Exp026	Control	Conf.	4	28.9	1776137	HeLa	50 Î¼M	0 µM	Exp026+11+Conf.
011_Series011_results.txt	11	2023-10-25	Exp026	Control	Conf.	5	29.4	1815287	HeLa	50 Î¼M	0 µM	Exp026+11+Conf.
011_Series011_results.txt	11	2023-10-25	Exp026	Control	Conf.	6	31.65	1948723	HeLa	50 Î¼M	0 µM	Exp026+11+Conf.
011_Series011_results.txt	11	2023-10-25	Exp026	Control	Conf.	7	35.09	2117431	HeLa	50 Î¼M	0 µM	Exp026+11+Conf.
011_Series011_results.txt	11	2023-10-25	Exp026	Control	Conf.	8	39.35	2244576	HeLa	50 Î¼M	0 µM	Exp026+11+Conf.
011_Series011_results.txt	11	2023-10-25	Exp026	Control	Conf.	9	40.05	1865249	HeLa	50 Î¼M	0 µM	Exp026+11+Conf.
011_Series011_results.txt	11	2023-10-25	Exp026	Control	Conf.	10	35.61	1068132	HeLa	50 Î¼M	0 µM	Exp026+11+Conf.
011_Series011_results.txt	11	2023-10-25	Exp026	Control	Conf.	11	28.24	207989	HeLa	50 Î¼M	0 µM	Exp026+11+Conf.
012_Series012_results.txt	12	2023-10-25	Exp026	Control	Conf.	1	24.89	1685497	HeLa	50 Î¼M	0 µM	Exp026+12+Conf.
012_Series012_results.txt	12	2023-10-25	Exp026	Control	Conf.	2	30.81	2665150	HeLa	50 Î¼M	0 µM	Exp026+12+Conf.
012_Series012_results.txt	12	2023-10-25	Exp026	Control	Conf.	3	31.07	2789175	HeLa	50 Î¼M	0 µM	Exp026+12+Conf.
012_Series012_results.txt	12	2023-10-25	Exp026	Control	Conf.	4	28.16	2564201	HeLa	50 Î¼M	0 µM	Exp026+12+Conf.
012_Series012_results.txt	12	2023-10-25	Exp026	Control	Conf.	5	25.8	2363957	HeLa	50 Î¼M	0 µM	Exp026+12+Conf.
012_Series012_results.txt	12	2023-10-25	Exp026	Control	Conf.	6	25.28	2311716	HeLa	50 Î¼M	0 µM	Exp026+12+Conf.
012_Series012_results.txt	12	2023-10-25	Exp026	Control	Conf.	7	26.71	2420266	HeLa	50 Î¼M	0 µM	Exp026+12+Conf.
012_Series012_results.txt	12	2023-10-25	Exp026	Control	Conf.	8	29.99	2674434	HeLa	50 Î¼M	0 µM	Exp026+12+Conf.
012_Series012_results.txt	12	2023-10-25	Exp026	Control	Conf.	9	33.27	2866907	HeLa	50 Î¼M	0 µM	Exp026+12+Conf.
012_Series012_results.txt	12	2023-10-25	Exp026	Control	Conf.	10	33.43	2474302	HeLa	50 Î¼M	0 µM	Exp026+12+Conf.
012_Series012_results.txt	12	2023-10-25	Exp026	Control	Conf.	11	28.48	828441	HeLa	50 Î¼M	0 µM	Exp026+12+Conf.
014_Series014_results.txt	13	2023-10-25	Exp026	Control	Conf.	1	16.09	517207	HeLa	50 Î¼M	0 µM	Exp026+13+Conf.
014_Series014_results.txt	13	2023-10-25	Exp026	Control	Conf.	2	29.17	2677585	HeLa	50 Î¼M	0 µM	Exp026+13+Conf.
014_Series014_results.txt	13	2023-10-25	Exp026	Control	Conf.	3	38.28	3700709	HeLa	50 Î¼M	0 µM	Exp026+13+Conf.
014_Series014_results.txt	13	2023-10-25	Exp026	Control	Conf.	4	39.69	3917330	HeLa	50 Î¼M	0 µM	Exp026+13+Conf.
014_Series014_results.txt	13	2023-10-25	Exp026	Control	Conf.	5	36.13	3603761	HeLa	50 Î¼M	0 µM	Exp026+13+Conf.
014_Series014_results.txt	13	2023-10-25	Exp026	Control	Conf.	6	32.59	3259263	HeLa	50 Î¼M	0 µM	Exp026+13+Conf.
014_Series014_results.txt	13	2023-10-25	Exp026	Control	Conf.	7	31.32	3128272	HeLa	50 Î¼M	0 µM	Exp026+13+Conf.
014_Series014_results.txt	13	2023-10-25	Exp026	Control	Conf.	8	32.09	3180412	HeLa	50 Î¼M	0 µM	Exp026+13+Conf.
014_Series014_results.txt	13	2023-10-25	Exp026	Control	Conf.	9	33.85	3311102	HeLa	50 Î¼M	0 µM	Exp026+13+Conf.
014_Series014_results.txt	13	2023-10-25	Exp026	Control	Conf.	10	34.33	3263330	HeLa	50 Î¼M	0 µM	Exp026+13+Conf.
014_Series014_results.txt	13	2023-10-25	Exp026	Control	Conf.	11	31.38	2786772	HeLa	50 Î¼M	0 µM	Exp026+13+Conf.
015_Series015_results.txt	14	2023-10-25	Exp026	Control	Conf.	1	4.42	211457	HeLa	50 Î¼M	0 µM	Exp026+14+Conf.
015_Series015_results.txt	14	2023-10-25	Exp026	Control	Conf.	2	11.31	1003393	HeLa	50 Î¼M	0 µM	Exp026+14+Conf.
015_Series015_results.txt	14	2023-10-25	Exp026	Control	Conf.	3	16.13	1634252	HeLa	50 Î¼M	0 µM	Exp026+14+Conf.
015_Series015_results.txt	14	2023-10-25	Exp026	Control	Conf.	4	17.49	1804405	HeLa	50 Î¼M	0 µM	Exp026+14+Conf.
015_Series015_results.txt	14	2023-10-25	Exp026	Control	Conf.	5	16.48	1716313	HeLa	50 Î¼M	0 µM	Exp026+14+Conf.
015_Series015_results.txt	14	2023-10-25	Exp026	Control	Conf.	6	15.14	1579227	HeLa	50 Î¼M	0 µM	Exp026+14+Conf.
015_Series015_results.txt	14	2023-10-25	Exp026	Control	Conf.	7	14.75	1537950	HeLa	50 Î¼M	0 µM	Exp026+14+Conf.
015_Series015_results.txt	14	2023-10-25	Exp026	Control	Conf.	8	15.08	1564247	HeLa	50 Î¼M	0 µM	Exp026+14+Conf.
015_Series015_results.txt	14	2023-10-25	Exp026	Control	Conf.	9	15.78	1622834	HeLa	50 Î¼M	0 µM	Exp026+14+Conf.
015_Series015_results.txt	14	2023-10-25	Exp026	Control	Conf.	10	15.64	1577135	HeLa	50 Î¼M	0 µM	Exp026+14+Conf.
015_Series015_results.txt	14	2023-10-25	Exp026	Control	Conf.	11	13.44	1291344	HeLa	50 Î¼M	0 µM	Exp026+14+Conf.
015_Series015_results.txt	14	2023-10-25	Exp026	Control	Conf.	12	9.19	627384	HeLa	50 Î¼M	0 µM	Exp026+14+Conf.
016_Series016_results.txt	15	2023-10-25	Exp026	Control	Conf.	1	20.36	734738	HeLa	50 Î¼M	0 µM	Exp026+15+Conf.
016_Series016_results.txt	15	2023-10-25	Exp026	Control	Conf.	2	30.36	2580151	HeLa	50 Î¼M	0 µM	Exp026+15+Conf.
016_Series016_results.txt	15	2023-10-25	Exp026	Control	Conf.	3	31.19	2785825	HeLa	50 Î¼M	0 µM	Exp026+15+Conf.
016_Series016_results.txt	15	2023-10-25	Exp026	Control	Conf.	4	28.83	2651018	HeLa	50 Î¼M	0 µM	Exp026+15+Conf.
016_Series016_results.txt	15	2023-10-25	Exp026	Control	Conf.	5	26.44	2472783	HeLa	50 Î¼M	0 µM	Exp026+15+Conf.
016_Series016_results.txt	15	2023-10-25	Exp026	Control	Conf.	6	25.62	2402947	HeLa	50 Î¼M	0 µM	Exp026+15+Conf.
016_Series016_results.txt	15	2023-10-25	Exp026	Control	Conf.	7	26.35	2464083	HeLa	50 Î¼M	0 µM	Exp026+15+Conf.
016_Series016_results.txt	15	2023-10-25	Exp026	Control	Conf.	8	28.26	2608341	HeLa	50 Î¼M	0 µM	Exp026+15+Conf.
016_Series016_results.txt	15	2023-10-25	Exp026	Control	Conf.	9	30.34	2733836	HeLa	50 Î¼M	0 µM	Exp026+15+Conf.
016_Series016_results.txt	15	2023-10-25	Exp026	Control	Conf.	10	29.73	2534543	HeLa	50 Î¼M	0 µM	Exp026+15+Conf.
016_Series016_results.txt	15	2023-10-25	Exp026	Control	Conf.	11	23.56	1095910	HeLa	50 Î¼M	0 µM	Exp026+15+Conf.
017_Series017_results.txt	16	2023-10-25	Exp026	Control	Conf.	1	33.8	1525436	HeLa	50 Î¼M	0 µM	Exp026+16+Conf.
017_Series017_results.txt	16	2023-10-25	Exp026	Control	Conf.	2	43.65	3253012	HeLa	50 Î¼M	0 µM	Exp026+16+Conf.
017_Series017_results.txt	16	2023-10-25	Exp026	Control	Conf.	3	42.12	3214241	HeLa	50 Î¼M	0 µM	Exp026+16+Conf.
017_Series017_results.txt	16	2023-10-25	Exp026	Control	Conf.	4	37.24	2863027	HeLa	50 Î¼M	0 µM	Exp026+16+Conf.
017_Series017_results.txt	16	2023-10-25	Exp026	Control	Conf.	5	35.07	2739257	HeLa	50 Î¼M	0 µM	Exp026+16+Conf.
017_Series017_results.txt	16	2023-10-25	Exp026	Control	Conf.	6	35.72	2767959	HeLa	50 Î¼M	0 µM	Exp026+16+Conf.
017_Series017_results.txt	16	2023-10-25	Exp026	Control	Conf.	7	39.26	3025094	HeLa	50 Î¼M	0 µM	Exp026+16+Conf.
017_Series017_results.txt	16	2023-10-25	Exp026	Control	Conf.	8	43.64	3299157	HeLa	50 Î¼M	0 µM	Exp026+16+Conf.
017_Series017_results.txt	16	2023-10-25	Exp026	Control	Conf.	9	45.99	3323279	HeLa	50 Î¼M	0 µM	Exp026+16+Conf.
017_Series017_results.txt	16	2023-10-25	Exp026	Control	Conf.	10	42.06	1033322	HeLa	50 Î¼M	0 µM	Exp026+16+Conf.
018_Series018_results.txt	17	2023-10-25	Exp026	Control	Conf.	1	10.03	515613	HeLa	50 Î¼M	0 µM	Exp026+17+Conf.
018_Series018_results.txt	17	2023-10-25	Exp026	Control	Conf.	2	14.96	1230040	HeLa	50 Î¼M	0 µM	Exp026+17+Conf.
018_Series018_results.txt	17	2023-10-25	Exp026	Control	Conf.	3	15.95	1362435	HeLa	50 Î¼M	0 µM	Exp026+17+Conf.
018_Series018_results.txt	17	2023-10-25	Exp026	Control	Conf.	4	16.19	1412008	HeLa	50 Î¼M	0 µM	Exp026+17+Conf.
018_Series018_results.txt	17	2023-10-25	Exp026	Control	Conf.	5	16.76	1477164	HeLa	50 Î¼M	0 µM	Exp026+17+Conf.
018_Series018_results.txt	17	2023-10-25	Exp026	Control	Conf.	6	18.1	1599953	HeLa	50 Î¼M	0 µM	Exp026+17+Conf.
018_Series018_results.txt	17	2023-10-25	Exp026	Control	Conf.	7	20.49	1806304	HeLa	50 Î¼M	0 µM	Exp026+17+Conf.
018_Series018_results.txt	17	2023-10-25	Exp026	Control	Conf.	8	24.07	2102794	HeLa	50 Î¼M	0 µM	Exp026+17+Conf.
018_Series018_results.txt	17	2023-10-25	Exp026	Control	Conf.	9	28.09	2408835	HeLa	50 Î¼M	0 µM	Exp026+17+Conf.
018_Series018_results.txt	17	2023-10-25	Exp026	Control	Conf.	10	30.28	2528784	HeLa	50 Î¼M	0 µM	Exp026+17+Conf.
018_Series018_results.txt	17	2023-10-25	Exp026	Control	Conf.	11	29.07	2274635	HeLa	50 Î¼M	0 µM	Exp026+17+Conf.
019_Series019_results.txt	18	2023-10-25	Exp026	Control	Conf.	1	27.61	1893003	HeLa	50 Î¼M	0 µM	Exp026+18+Conf.
019_Series019_results.txt	18	2023-10-25	Exp026	Control	Conf.	2	33.74	2437587	HeLa	50 Î¼M	0 µM	Exp026+18+Conf.
019_Series019_results.txt	18	2023-10-25	Exp026	Control	Conf.	3	32.84	2436825	HeLa	50 Î¼M	0 µM	Exp026+18+Conf.
019_Series019_results.txt	18	2023-10-25	Exp026	Control	Conf.	4	29.27	2205216	HeLa	50 Î¼M	0 µM	Exp026+18+Conf.
019_Series019_results.txt	18	2023-10-25	Exp026	Control	Conf.	5	27	2045784	HeLa	50 Î¼M	0 µM	Exp026+18+Conf.
019_Series019_results.txt	18	2023-10-25	Exp026	Control	Conf.	6	26.74	2019491	HeLa	50 Î¼M	0 µM	Exp026+18+Conf.
019_Series019_results.txt	18	2023-10-25	Exp026	Control	Conf.	7	28.1	2106317	HeLa	50 Î¼M	0 µM	Exp026+18+Conf.
019_Series019_results.txt	18	2023-10-25	Exp026	Control	Conf.	8	31.39	2306654	HeLa	50 Î¼M	0 µM	Exp026+18+Conf.
019_Series019_results.txt	18	2023-10-25	Exp026	Control	Conf.	9	35.97	2537452	HeLa	50 Î¼M	0 µM	Exp026+18+Conf.
019_Series019_results.txt	18	2023-10-25	Exp026	Control	Conf.	10	39.5	2539073	HeLa	50 Î¼M	0 µM	Exp026+18+Conf.
020_Series020_results.txt	19	2023-10-25	Exp026	Control	Conf.	1	14.52	997214	HeLa	50 Î¼M	0 µM	Exp026+19+Conf.
020_Series020_results.txt	19	2023-10-25	Exp026	Control	Conf.	2	16.56	1205986	HeLa	50 Î¼M	0 µM	Exp026+19+Conf.
020_Series020_results.txt	19	2023-10-25	Exp026	Control	Conf.	3	16.45	1233882	HeLa	50 Î¼M	0 µM	Exp026+19+Conf.
020_Series020_results.txt	19	2023-10-25	Exp026	Control	Conf.	4	16.28	1248014	HeLa	50 Î¼M	0 µM	Exp026+19+Conf.
020_Series020_results.txt	19	2023-10-25	Exp026	Control	Conf.	5	16.96	1312177	HeLa	50 Î¼M	0 µM	Exp026+19+Conf.
020_Series020_results.txt	19	2023-10-25	Exp026	Control	Conf.	6	18.73	1450634	HeLa	50 Î¼M	0 µM	Exp026+19+Conf.
020_Series020_results.txt	19	2023-10-25	Exp026	Control	Conf.	7	21.96	1698194	HeLa	50 Î¼M	0 µM	Exp026+19+Conf.
020_Series020_results.txt	19	2023-10-25	Exp026	Control	Conf.	8	26.77	2050313	HeLa	50 Î¼M	0 µM	Exp026+19+Conf.
020_Series020_results.txt	19	2023-10-25	Exp026	Control	Conf.	9	32.82	2479391	HeLa	50 Î¼M	0 µM	Exp026+19+Conf.
020_Series020_results.txt	19	2023-10-25	Exp026	Control	Conf.	10	38.89	2878173	HeLa	50 Î¼M	0 µM	Exp026+19+Conf.
020_Series020_results.txt	19	2023-10-25	Exp026	Control	Conf.	11	42.73	3019871	HeLa	50 Î¼M	0 µM	Exp026+19+Conf.
020_Series020_results.txt	19	2023-10-25	Exp026	Control	Conf.	12	35.72	1047397	HeLa	50 Î¼M	0 µM	Exp026+19+Conf.
021_Series021_results.txt	20	2023-10-25	Exp026	Control	Conf.	1	41.61	2431215	HeLa	50 Î¼M	0 µM	Exp026+20+Conf.
021_Series021_results.txt	20	2023-10-25	Exp026	Control	Conf.	2	50.21	3887176	HeLa	50 Î¼M	0 µM	Exp026+20+Conf.
021_Series021_results.txt	20	2023-10-25	Exp026	Control	Conf.	3	49.18	3953029	HeLa	50 Î¼M	0 µM	Exp026+20+Conf.
021_Series021_results.txt	20	2023-10-25	Exp026	Control	Conf.	4	48.46	3917186	HeLa	50 Î¼M	0 µM	Exp026+20+Conf.
021_Series021_results.txt	20	2023-10-25	Exp026	Control	Conf.	5	51.58	4122794	HeLa	50 Î¼M	0 µM	Exp026+20+Conf.
021_Series021_results.txt	20	2023-10-25	Exp026	Control	Conf.	6	53.84	3784145	HeLa	50 Î¼M	0 µM	Exp026+20+Conf.
021_Series021_results.txt	20	2023-10-25	Exp026	Control	Conf.	7	55.66	3052833	HeLa	50 Î¼M	0 µM	Exp026+20+Conf.
021_Series021_results.txt	20	2023-10-25	Exp026	Control	Conf.	8	57.47	2574154	HeLa	50 Î¼M	0 µM	Exp026+20+Conf.
021_Series021_results.txt	20	2023-10-25	Exp026	Control	Conf.	9	56.05	1744006	HeLa	50 Î¼M	0 µM	Exp026+20+Conf.
021_Series021_results.txt	20	2023-10-25	Exp026	Control	Conf.	10	51.1	803632	HeLa	50 Î¼M	0 µM	Exp026+20+Conf.
023_Series022_results.txt	21	2023-10-25	Exp026	Control	Conf.	1	45.91	3495533	HeLa	50 Î¼M	0 µM	Exp026+21+Conf.
023_Series022_results.txt	21	2023-10-25	Exp026	Control	Conf.	2	44.7	3542895	HeLa	50 Î¼M	0 µM	Exp026+21+Conf.
023_Series022_results.txt	21	2023-10-25	Exp026	Control	Conf.	3	42.19	3418255	HeLa	50 Î¼M	0 µM	Exp026+21+Conf.
023_Series022_results.txt	21	2023-10-25	Exp026	Control	Conf.	4	41.14	3366637	HeLa	50 Î¼M	0 µM	Exp026+21+Conf.
023_Series022_results.txt	21	2023-10-25	Exp026	Control	Conf.	5	42.05	3453418	HeLa	50 Î¼M	0 µM	Exp026+21+Conf.
023_Series022_results.txt	21	2023-10-25	Exp026	Control	Conf.	6	45.24	3703325	HeLa	50 Î¼M	0 µM	Exp026+21+Conf.
023_Series022_results.txt	21	2023-10-25	Exp026	Control	Conf.	7	50.67	4105454	HeLa	50 Î¼M	0 µM	Exp026+21+Conf.
023_Series022_results.txt	21	2023-10-25	Exp026	Control	Conf.	8	58.58	4649190	HeLa	50 Î¼M	0 µM	Exp026+21+Conf.
023_Series022_results.txt	21	2023-10-25	Exp026	Control	Conf.	9	66.63	5121116	HeLa	50 Î¼M	0 µM	Exp026+21+Conf.
023_Series022_results.txt	21	2023-10-25	Exp026	Control	Conf.	10	64.47	3712336	HeLa	50 Î¼M	0 µM	Exp026+21+Conf.
023_Series022_results.txt	21	2023-10-25	Exp026	Control	Conf.	11	58.75	1579677	HeLa	50 Î¼M	0 µM	Exp026+21+Conf.
024_Series023_results.txt	22	2023-10-25	Exp026	Control	Conf.	1	41.64	3139414	HeLa	50 Î¼M	0 µM	Exp026+22+Conf.
024_Series023_results.txt	22	2023-10-25	Exp026	Control	Conf.	2	44.38	3476604	HeLa	50 Î¼M	0 µM	Exp026+22+Conf.
024_Series023_results.txt	22	2023-10-25	Exp026	Control	Conf.	3	40.65	3248496	HeLa	50 Î¼M	0 µM	Exp026+22+Conf.
024_Series023_results.txt	22	2023-10-25	Exp026	Control	Conf.	4	34.72	2805337	HeLa	50 Î¼M	0 µM	Exp026+22+Conf.
024_Series023_results.txt	22	2023-10-25	Exp026	Control	Conf.	5	29.79	2415410	HeLa	50 Î¼M	0 µM	Exp026+22+Conf.
024_Series023_results.txt	22	2023-10-25	Exp026	Control	Conf.	6	27.01	2187799	HeLa	50 Î¼M	0 µM	Exp026+22+Conf.
024_Series023_results.txt	22	2023-10-25	Exp026	Control	Conf.	7	25.81	2081835	HeLa	50 Î¼M	0 µM	Exp026+22+Conf.
024_Series023_results.txt	22	2023-10-25	Exp026	Control	Conf.	8	26.15	2087667	HeLa	50 Î¼M	0 µM	Exp026+22+Conf.
024_Series023_results.txt	22	2023-10-25	Exp026	Control	Conf.	9	27.64	2162660	HeLa	50 Î¼M	0 µM	Exp026+22+Conf.
024_Series023_results.txt	22	2023-10-25	Exp026	Control	Conf.	10	28.72	2175978	HeLa	50 Î¼M	0 µM	Exp026+22+Conf.
025_Series024_results.txt	23	2023-10-25	Exp026	Control	Conf.	1	43.86	2885297	HeLa	50 Î¼M	0 µM	Exp026+23+Conf.
025_Series024_results.txt	23	2023-10-25	Exp026	Control	Conf.	2	48.7	3382349	HeLa	50 Î¼M	0 µM	Exp026+23+Conf.
025_Series024_results.txt	23	2023-10-25	Exp026	Control	Conf.	3	45.62	3265179	HeLa	50 Î¼M	0 µM	Exp026+23+Conf.
025_Series024_results.txt	23	2023-10-25	Exp026	Control	Conf.	4	39.2	2851167	HeLa	50 Î¼M	0 µM	Exp026+23+Conf.
025_Series024_results.txt	23	2023-10-25	Exp026	Control	Conf.	5	33.75	2471623	HeLa	50 Î¼M	0 µM	Exp026+23+Conf.
025_Series024_results.txt	23	2023-10-25	Exp026	Control	Conf.	6	29.89	2190113	HeLa	50 Î¼M	0 µM	Exp026+23+Conf.
025_Series024_results.txt	23	2023-10-25	Exp026	Control	Conf.	7	28.34	2066122	HeLa	50 Î¼M	0 µM	Exp026+23+Conf.
025_Series024_results.txt	23	2023-10-25	Exp026	Control	Conf.	8	28.35	2036756	HeLa	50 Î¼M	0 µM	Exp026+23+Conf.
025_Series024_results.txt	23	2023-10-25	Exp026	Control	Conf.	9	29.86	2092650	HeLa	50 Î¼M	0 µM	Exp026+23+Conf.
025_Series024_results.txt	23	2023-10-25	Exp026	Control	Conf.	10	31.13	2072346	HeLa	50 Î¼M	0 µM	Exp026+23+Conf.
026_Series025_results.txt	24	2023-10-25	Exp026	Control	Conf.	1	44.74	3273580	HeLa	50 Î¼M	0 µM	Exp026+24+Conf.
026_Series025_results.txt	24	2023-10-25	Exp026	Control	Conf.	2	46.08	3465646	HeLa	50 Î¼M	0 µM	Exp026+24+Conf.
026_Series025_results.txt	24	2023-10-25	Exp026	Control	Conf.	3	42.9	3278228	HeLa	50 Î¼M	0 µM	Exp026+24+Conf.
026_Series025_results.txt	24	2023-10-25	Exp026	Control	Conf.	4	41.94	3229408	HeLa	50 Î¼M	0 µM	Exp026+24+Conf.
026_Series025_results.txt	24	2023-10-25	Exp026	Control	Conf.	5	43.69	3367674	HeLa	50 Î¼M	0 µM	Exp026+24+Conf.
026_Series025_results.txt	24	2023-10-25	Exp026	Control	Conf.	6	48.18	3708411	HeLa	50 Î¼M	0 µM	Exp026+24+Conf.
026_Series025_results.txt	24	2023-10-25	Exp026	Control	Conf.	7	55.73	4256114	HeLa	50 Î¼M	0 µM	Exp026+24+Conf.
026_Series025_results.txt	24	2023-10-25	Exp026	Control	Conf.	8	64.89	4883714	HeLa	50 Î¼M	0 µM	Exp026+24+Conf.
026_Series025_results.txt	24	2023-10-25	Exp026	Control	Conf.	9	73.76	5406750	HeLa	50 Î¼M	0 µM	Exp026+24+Conf.
026_Series025_results.txt	24	2023-10-25	Exp026	Control	Conf.	10	78.22	5458736	HeLa	50 Î¼M	0 µM	Exp026+24+Conf.
026_Series025_results.txt	24	2023-10-25	Exp026	Control	Conf.	11	67.29	2959675	HeLa	50 Î¼M	0 µM	Exp026+24+Conf.
027_Series026_results.txt	25	2023-10-25	Exp026	Control	Conf.	1	9.81	732410	HeLa	50 Î¼M	0 µM	Exp026+25+Conf.
027_Series026_results.txt	25	2023-10-25	Exp026	Control	Conf.	2	12.62	1038458	HeLa	50 Î¼M	0 µM	Exp026+25+Conf.
027_Series026_results.txt	25	2023-10-25	Exp026	Control	Conf.	3	13.1	1126006	HeLa	50 Î¼M	0 µM	Exp026+25+Conf.
027_Series026_results.txt	25	2023-10-25	Exp026	Control	Conf.	4	12.34	1087271	HeLa	50 Î¼M	0 µM	Exp026+25+Conf.
027_Series026_results.txt	25	2023-10-25	Exp026	Control	Conf.	5	11.81	1054242	HeLa	50 Î¼M	0 µM	Exp026+25+Conf.
027_Series026_results.txt	25	2023-10-25	Exp026	Control	Conf.	6	11.85	1064334	HeLa	50 Î¼M	0 µM	Exp026+25+Conf.
027_Series026_results.txt	25	2023-10-25	Exp026	Control	Conf.	7	12.65	1136135	HeLa	50 Î¼M	0 µM	Exp026+25+Conf.
027_Series026_results.txt	25	2023-10-25	Exp026	Control	Conf.	8	14.07	1258021	HeLa	50 Î¼M	0 µM	Exp026+25+Conf.
027_Series026_results.txt	25	2023-10-25	Exp026	Control	Conf.	9	16.35	1443359	HeLa	50 Î¼M	0 µM	Exp026+25+Conf.
027_Series026_results.txt	25	2023-10-25	Exp026	Control	Conf.	10	19.25	1662660	HeLa	50 Î¼M	0 µM	Exp026+25+Conf.
027_Series026_results.txt	25	2023-10-25	Exp026	Control	Conf.	11	22.17	1788254	HeLa	50 Î¼M	0 µM	Exp026+25+Conf.
028_Series027_results.txt	26	2023-10-25	Exp026	Control	Conf.	1	73.25	3880825	HeLa	50 Î¼M	0 µM	Exp026+26+Conf.
028_Series027_results.txt	26	2023-10-25	Exp026	Control	Conf.	2	88.89	6494569	HeLa	50 Î¼M	0 µM	Exp026+26+Conf.
028_Series027_results.txt	26	2023-10-25	Exp026	Control	Conf.	3	91.03	7085089	HeLa	50 Î¼M	0 µM	Exp026+26+Conf.
028_Series027_results.txt	26	2023-10-25	Exp026	Control	Conf.	4	87.66	6972118	HeLa	50 Î¼M	0 µM	Exp026+26+Conf.
028_Series027_results.txt	26	2023-10-25	Exp026	Control	Conf.	5	84.78	6785039	HeLa	50 Î¼M	0 µM	Exp026+26+Conf.
028_Series027_results.txt	26	2023-10-25	Exp026	Control	Conf.	6	85.54	6840600	HeLa	50 Î¼M	0 µM	Exp026+26+Conf.
028_Series027_results.txt	26	2023-10-25	Exp026	Control	Conf.	7	89.66	7138378	HeLa	50 Î¼M	0 µM	Exp026+26+Conf.
028_Series027_results.txt	26	2023-10-25	Exp026	Control	Conf.	8	94.99	7467761	HeLa	50 Î¼M	0 µM	Exp026+26+Conf.
028_Series027_results.txt	26	2023-10-25	Exp026	Control	Conf.	9	99.01	7615040	HeLa	50 Î¼M	0 µM	Exp026+26+Conf.
028_Series027_results.txt	26	2023-10-25	Exp026	Control	Conf.	10	94.08	5955564	HeLa	50 Î¼M	0 µM	Exp026+26+Conf.
028_Series027_results.txt	26	2023-10-25	Exp026	Control	Conf.	11	81.98	3882094	HeLa	50 Î¼M	0 µM	Exp026+26+Conf.
029_Series028_results.txt	27	2023-10-25	Exp026	Control	Conf.	1	36.36	2474619	HeLa	50 Î¼M	0 µM	Exp026+27+Conf.
029_Series028_results.txt	27	2023-10-25	Exp026	Control	Conf.	2	42.34	3049046	HeLa	50 Î¼M	0 µM	Exp026+27+Conf.
029_Series028_results.txt	27	2023-10-25	Exp026	Control	Conf.	3	41.79	3101790	HeLa	50 Î¼M	0 µM	Exp026+27+Conf.
029_Series028_results.txt	27	2023-10-25	Exp026	Control	Conf.	4	37.15	2800080	HeLa	50 Î¼M	0 µM	Exp026+27+Conf.
029_Series028_results.txt	27	2023-10-25	Exp026	Control	Conf.	5	33.09	2519677	HeLa	50 Î¼M	0 µM	Exp026+27+Conf.
029_Series028_results.txt	27	2023-10-25	Exp026	Control	Conf.	6	30.77	2345552	HeLa	50 Î¼M	0 µM	Exp026+27+Conf.
029_Series028_results.txt	27	2023-10-25	Exp026	Control	Conf.	7	30.34	2304018	HeLa	50 Î¼M	0 µM	Exp026+27+Conf.
029_Series028_results.txt	27	2023-10-25	Exp026	Control	Conf.	8	32.31	2429793	HeLa	50 Î¼M	0 µM	Exp026+27+Conf.
029_Series028_results.txt	27	2023-10-25	Exp026	Control	Conf.	9	36.07	2665173	HeLa	50 Î¼M	0 µM	Exp026+27+Conf.
029_Series028_results.txt	27	2023-10-25	Exp026	Control	Conf.	10	39.39	2785225	HeLa	50 Î¼M	0 µM	Exp026+27+Conf.
029_Series028_results.txt	27	2023-10-25	Exp026	Control	Conf.	11	39.25	2534531	HeLa	50 Î¼M	0 µM	Exp026+27+Conf.
030_Series029_results.txt	28	2023-10-25	Exp026	Control	Conf.	1	31.93	2051729	HeLa	50 Î¼M	0 µM	Exp026+28+Conf.
030_Series029_results.txt	28	2023-10-25	Exp026	Control	Conf.	2	36.23	2605101	HeLa	50 Î¼M	0 µM	Exp026+28+Conf.
030_Series029_results.txt	28	2023-10-25	Exp026	Control	Conf.	3	35.27	2627700	HeLa	50 Î¼M	0 µM	Exp026+28+Conf.
030_Series029_results.txt	28	2023-10-25	Exp026	Control	Conf.	4	32.46	2460247	HeLa	50 Î¼M	0 µM	Exp026+28+Conf.
030_Series029_results.txt	28	2023-10-25	Exp026	Control	Conf.	5	30.79	2338611	HeLa	50 Î¼M	0 µM	Exp026+28+Conf.
030_Series029_results.txt	28	2023-10-25	Exp026	Control	Conf.	6	31.37	2389250	HeLa	50 Î¼M	0 µM	Exp026+28+Conf.
030_Series029_results.txt	28	2023-10-25	Exp026	Control	Conf.	7	33.53	2528409	HeLa	50 Î¼M	0 µM	Exp026+28+Conf.
030_Series029_results.txt	28	2023-10-25	Exp026	Control	Conf.	8	36.62	2714670	HeLa	50 Î¼M	0 µM	Exp026+28+Conf.
030_Series029_results.txt	28	2023-10-25	Exp026	Control	Conf.	9	39.46	2684587	HeLa	50 Î¼M	0 µM	Exp026+28+Conf.
030_Series029_results.txt	28	2023-10-25	Exp026	Control	Conf.	10	36.81	1816920	HeLa	50 Î¼M	0 µM	Exp026+28+Conf.
031_Series030_results.txt	29	2023-10-25	Exp026	Control	Conf.	1	30.26	2074526	HeLa	50 Î¼M	0 µM	Exp026+29+Conf.
031_Series030_results.txt	29	2023-10-25	Exp026	Control	Conf.	2	38.19	2815972	HeLa	50 Î¼M	0 µM	Exp026+29+Conf.
031_Series030_results.txt	29	2023-10-25	Exp026	Control	Conf.	3	39.49	3007436	HeLa	50 Î¼M	0 µM	Exp026+29+Conf.
031_Series030_results.txt	29	2023-10-25	Exp026	Control	Conf.	4	36.67	2854070	HeLa	50 Î¼M	0 µM	Exp026+29+Conf.
031_Series030_results.txt	29	2023-10-25	Exp026	Control	Conf.	5	33.22	2609830	HeLa	50 Î¼M	0 µM	Exp026+29+Conf.
031_Series030_results.txt	29	2023-10-25	Exp026	Control	Conf.	6	31.42	2475040	HeLa	50 Î¼M	0 µM	Exp026+29+Conf.
031_Series030_results.txt	29	2023-10-25	Exp026	Control	Conf.	7	31.73	2492491	HeLa	50 Î¼M	0 µM	Exp026+29+Conf.
031_Series030_results.txt	29	2023-10-25	Exp026	Control	Conf.	8	34.51	2685098	HeLa	50 Î¼M	0 µM	Exp026+29+Conf.
031_Series030_results.txt	29	2023-10-25	Exp026	Control	Conf.	9	38.91	2982440	HeLa	50 Î¼M	0 µM	Exp026+29+Conf.
031_Series030_results.txt	29	2023-10-25	Exp026	Control	Conf.	10	42.91	3185941	HeLa	50 Î¼M	0 µM	Exp026+29+Conf.
031_Series030_results.txt	29	2023-10-25	Exp026	Control	Conf.	11	44.43	3149269	HeLa	50 Î¼M	0 µM	Exp026+29+Conf.
032_Series031_results.txt	30	2023-10-25	Exp026	Control	Conf.	1	44.11	3623919	HeLa	50 Î¼M	0 µM	Exp026+30+Conf.
032_Series031_results.txt	30	2023-10-25	Exp026	Control	Conf.	2	43.45	3687775	HeLa	50 Î¼M	0 µM	Exp026+30+Conf.
032_Series031_results.txt	30	2023-10-25	Exp026	Control	Conf.	3	39.98	3453862	HeLa	50 Î¼M	0 µM	Exp026+30+Conf.
032_Series031_results.txt	30	2023-10-25	Exp026	Control	Conf.	4	37.4	3258504	HeLa	50 Î¼M	0 µM	Exp026+30+Conf.
032_Series031_results.txt	30	2023-10-25	Exp026	Control	Conf.	5	37.03	3233484	HeLa	50 Î¼M	0 µM	Exp026+30+Conf.
032_Series031_results.txt	30	2023-10-25	Exp026	Control	Conf.	6	39.19	3406716	HeLa	50 Î¼M	0 µM	Exp026+30+Conf.
032_Series031_results.txt	30	2023-10-25	Exp026	Control	Conf.	7	43.51	3736647	HeLa	50 Î¼M	0 µM	Exp026+30+Conf.
032_Series031_results.txt	30	2023-10-25	Exp026	Control	Conf.	8	48.83	4100451	HeLa	50 Î¼M	0 µM	Exp026+30+Conf.
032_Series031_results.txt	30	2023-10-25	Exp026	Control	Conf.	9	52.62	4208778	HeLa	50 Î¼M	0 µM	Exp026+30+Conf.
032_Series031_results.txt	30	2023-10-25	Exp026	Control	Conf.	10	52.36	3850219	HeLa	50 Î¼M	0 µM	Exp026+30+Conf.
033_Series032_results.txt	31	2023-10-25	Exp026	Control	Conf.	1	33.42	1242551	HeLa	50 Î¼M	0 µM	Exp026+31+Conf.
033_Series032_results.txt	31	2023-10-25	Exp026	Control	Conf.	2	44.83	3106392	HeLa	50 Î¼M	0 µM	Exp026+31+Conf.
033_Series032_results.txt	31	2023-10-25	Exp026	Control	Conf.	3	47.5	3535697	HeLa	50 Î¼M	0 µM	Exp026+31+Conf.
033_Series032_results.txt	31	2023-10-25	Exp026	Control	Conf.	4	44.11	3397978	HeLa	50 Î¼M	0 µM	Exp026+31+Conf.
033_Series032_results.txt	31	2023-10-25	Exp026	Control	Conf.	5	40.23	3152082	HeLa	50 Î¼M	0 µM	Exp026+31+Conf.
033_Series032_results.txt	31	2023-10-25	Exp026	Control	Conf.	6	37.97	2993788	HeLa	50 Î¼M	0 µM	Exp026+31+Conf.
033_Series032_results.txt	31	2023-10-25	Exp026	Control	Conf.	7	37.82	2981964	HeLa	50 Î¼M	0 µM	Exp026+31+Conf.
033_Series032_results.txt	31	2023-10-25	Exp026	Control	Conf.	8	39.42	3088626	HeLa	50 Î¼M	0 µM	Exp026+31+Conf.
033_Series032_results.txt	31	2023-10-25	Exp026	Control	Conf.	9	43.35	3342788	HeLa	50 Î¼M	0 µM	Exp026+31+Conf.
033_Series032_results.txt	31	2023-10-25	Exp026	Control	Conf.	10	48.77	3649929	HeLa	50 Î¼M	0 µM	Exp026+31+Conf.
033_Series032_results.txt	31	2023-10-25	Exp026	Control	Conf.	11	53.56	3756242	HeLa	50 Î¼M	0 µM	Exp026+31+Conf.
034_Series033_results.txt	32	2023-10-25	Exp026	Control	Conf.	1	15.8	483268	HeLa	50 Î¼M	0 µM	Exp026+32+Conf.
034_Series033_results.txt	32	2023-10-25	Exp026	Control	Conf.	2	22.75	1017990	HeLa	50 Î¼M	0 µM	Exp026+32+Conf.
034_Series033_results.txt	32	2023-10-25	Exp026	Control	Conf.	3	25.2	1309943	HeLa	50 Î¼M	0 µM	Exp026+32+Conf.
034_Series033_results.txt	32	2023-10-25	Exp026	Control	Conf.	4	25.95	1513671	HeLa	50 Î¼M	0 µM	Exp026+32+Conf.
034_Series033_results.txt	32	2023-10-25	Exp026	Control	Conf.	5	25.49	1631619	HeLa	50 Î¼M	0 µM	Exp026+32+Conf.
034_Series033_results.txt	32	2023-10-25	Exp026	Control	Conf.	6	23.68	1548783	HeLa	50 Î¼M	0 µM	Exp026+32+Conf.
034_Series033_results.txt	32	2023-10-25	Exp026	Control	Conf.	7	22.85	1498991	HeLa	50 Î¼M	0 µM	Exp026+32+Conf.
034_Series033_results.txt	32	2023-10-25	Exp026	Control	Conf.	8	23.98	1567699	HeLa	50 Î¼M	0 µM	Exp026+32+Conf.
034_Series033_results.txt	32	2023-10-25	Exp026	Control	Conf.	9	27.1	1753086	HeLa	50 Î¼M	0 µM	Exp026+32+Conf.
034_Series033_results.txt	32	2023-10-25	Exp026	Control	Conf.	10	31.54	1996029	HeLa	50 Î¼M	0 µM	Exp026+32+Conf.
034_Series033_results.txt	32	2023-10-25	Exp026	Control	Conf.	11	35.4	2135617	HeLa	50 Î¼M	0 µM	Exp026+32+Conf.
034_Series033_results.txt	32	2023-10-25	Exp026	Control	Conf.	12	35.09	1735154	HeLa	50 Î¼M	0 µM	Exp026+32+Conf.
035_Series034_results.txt	33	2023-10-25	Exp026	Control	Conf.	1	67.04	3850513	HeLa	50 Î¼M	0 µM	Exp026+33+Conf.
035_Series034_results.txt	33	2023-10-25	Exp026	Control	Conf.	2	69.61	4129202	HeLa	50 Î¼M	0 µM	Exp026+33+Conf.
035_Series034_results.txt	33	2023-10-25	Exp026	Control	Conf.	3	63.16	3807574	HeLa	50 Î¼M	0 µM	Exp026+33+Conf.
035_Series034_results.txt	33	2023-10-25	Exp026	Control	Conf.	4	55.99	3405554	HeLa	50 Î¼M	0 µM	Exp026+33+Conf.
035_Series034_results.txt	33	2023-10-25	Exp026	Control	Conf.	5	52.34	3197802	HeLa	50 Î¼M	0 µM	Exp026+33+Conf.
035_Series034_results.txt	33	2023-10-25	Exp026	Control	Conf.	6	52.69	3221421	HeLa	50 Î¼M	0 µM	Exp026+33+Conf.
035_Series034_results.txt	33	2023-10-25	Exp026	Control	Conf.	7	57.2	3487045	HeLa	50 Î¼M	0 µM	Exp026+33+Conf.
035_Series034_results.txt	33	2023-10-25	Exp026	Control	Conf.	8	65.21	3955268	HeLa	50 Î¼M	0 µM	Exp026+33+Conf.
035_Series034_results.txt	33	2023-10-25	Exp026	Control	Conf.	9	75.54	4535307	HeLa	50 Î¼M	0 µM	Exp026+33+Conf.
035_Series034_results.txt	33	2023-10-25	Exp026	Control	Conf.	10	83.81	4938314	HeLa	50 Î¼M	0 µM	Exp026+33+Conf.
035_Series034_results.txt	33	2023-10-25	Exp026	Control	Conf.	11	87.17	4983814	HeLa	50 Î¼M	0 µM	Exp026+33+Conf.
036_Series035_results.txt	34	2023-10-25	Exp026	Control	Conf.	1	28.34	1619518	HeLa	50 Î¼M	0 µM	Exp026+34+Conf.
036_Series035_results.txt	34	2023-10-25	Exp026	Control	Conf.	2	33.39	2274618	HeLa	50 Î¼M	0 µM	Exp026+34+Conf.
036_Series035_results.txt	34	2023-10-25	Exp026	Control	Conf.	3	33.38	2464704	HeLa	50 Î¼M	0 µM	Exp026+34+Conf.
036_Series035_results.txt	34	2023-10-25	Exp026	Control	Conf.	4	30.76	2375278	HeLa	50 Î¼M	0 µM	Exp026+34+Conf.
036_Series035_results.txt	34	2023-10-25	Exp026	Control	Conf.	5	28.33	2245912	HeLa	50 Î¼M	0 µM	Exp026+34+Conf.
036_Series035_results.txt	34	2023-10-25	Exp026	Control	Conf.	6	26.8	2150141	HeLa	50 Î¼M	0 µM	Exp026+34+Conf.
036_Series035_results.txt	34	2023-10-25	Exp026	Control	Conf.	7	26.43	2122927	HeLa	50 Î¼M	0 µM	Exp026+34+Conf.
036_Series035_results.txt	34	2023-10-25	Exp026	Control	Conf.	8	26.82	2136875	HeLa	50 Î¼M	0 µM	Exp026+34+Conf.
036_Series035_results.txt	34	2023-10-25	Exp026	Control	Conf.	9	28.5	2226069	HeLa	50 Î¼M	0 µM	Exp026+34+Conf.
036_Series035_results.txt	34	2023-10-25	Exp026	Control	Conf.	10	30.86	2325740	HeLa	50 Î¼M	0 µM	Exp026+34+Conf.
036_Series035_results.txt	34	2023-10-25	Exp026	Control	Conf.	11	33.37	2372135	HeLa	50 Î¼M	0 µM	Exp026+34+Conf.
001_Series001_results.txt	1	2023-10-25	Exp026	Control	Susp.	1	88.77	529306	HeLa	50 Î¼M	0 µM	Exp026+1+Susp.
001_Series001_results.txt	1	2023-10-25	Exp026	Control	Susp.	2	81.07	658440	HeLa	50 Î¼M	0 µM	Exp026+1+Susp.
001_Series001_results.txt	1	2023-10-25	Exp026	Control	Susp.	3	74.1	748431	HeLa	50 Î¼M	0 µM	Exp026+1+Susp.
001_Series001_results.txt	1	2023-10-25	Exp026	Control	Susp.	4	66.07	783666	HeLa	50 Î¼M	0 µM	Exp026+1+Susp.
001_Series001_results.txt	1	2023-10-25	Exp026	Control	Susp.	5	60.99	832887	HeLa	50 Î¼M	0 µM	Exp026+1+Susp.
001_Series001_results.txt	1	2023-10-25	Exp026	Control	Susp.	6	55.79	837139	HeLa	50 Î¼M	0 µM	Exp026+1+Susp.
001_Series001_results.txt	1	2023-10-25	Exp026	Control	Susp.	7	52.57	857212	HeLa	50 Î¼M	0 µM	Exp026+1+Susp.
001_Series001_results.txt	1	2023-10-25	Exp026	Control	Susp.	8	55.68	1238064	HeLa	50 Î¼M	0 µM	Exp026+1+Susp.
001_Series001_results.txt	1	2023-10-25	Exp026	Control	Susp.	9	54.54	1309188	HeLa	50 Î¼M	0 µM	Exp026+1+Susp.
001_Series001_results.txt	1	2023-10-25	Exp026	Control	Susp.	10	53.83	1418317	HeLa	50 Î¼M	0 µM	Exp026+1+Susp.
001_Series001_results.txt	1	2023-10-25	Exp026	Control	Susp.	11	54.96	1590029	HeLa	50 Î¼M	0 µM	Exp026+1+Susp.
001_Series001_results.txt	1	2023-10-25	Exp026	Control	Susp.	12	53.98	1700043	HeLa	50 Î¼M	0 µM	Exp026+1+Susp.
001_Series001_results.txt	1	2023-10-25	Exp026	Control	Susp.	13	51.83	1747974	HeLa	50 Î¼M	0 µM	Exp026+1+Susp.
001_Series001_results.txt	1	2023-10-25	Exp026	Control	Susp.	14	50.61	1821676	HeLa	50 Î¼M	0 µM	Exp026+1+Susp.
001_Series001_results.txt	1	2023-10-25	Exp026	Control	Susp.	15	48.22	1792261	HeLa	50 Î¼M	0 µM	Exp026+1+Susp.
001_Series001_results.txt	1	2023-10-25	Exp026	Control	Susp.	16	46.49	1788229	HeLa	50 Î¼M	0 µM	Exp026+1+Susp.
001_Series001_results.txt	1	2023-10-25	Exp026	Control	Susp.	17	45.67	1827560	HeLa	50 Î¼M	0 µM	Exp026+1+Susp.
001_Series001_results.txt	1	2023-10-25	Exp026	Control	Susp.	18	44.27	1826555	HeLa	50 Î¼M	0 µM	Exp026+1+Susp.
001_Series001_results.txt	1	2023-10-25	Exp026	Control	Susp.	19	43.6	1838734	HeLa	50 Î¼M	0 µM	Exp026+1+Susp.
001_Series001_results.txt	1	2023-10-25	Exp026	Control	Susp.	20	43	1868348	HeLa	50 Î¼M	0 µM	Exp026+1+Susp.
001_Series001_results.txt	1	2023-10-25	Exp026	Control	Susp.	21	42.37	1865318	HeLa	50 Î¼M	0 µM	Exp026+1+Susp.
001_Series001_results.txt	1	2023-10-25	Exp026	Control	Susp.	22	42.27	1896924	HeLa	50 Î¼M	0 µM	Exp026+1+Susp.
001_Series001_results.txt	1	2023-10-25	Exp026	Control	Susp.	23	41.61	1880533	HeLa	50 Î¼M	0 µM	Exp026+1+Susp.
001_Series001_results.txt	1	2023-10-25	Exp026	Control	Susp.	24	41.33	1873262	HeLa	50 Î¼M	0 µM	Exp026+1+Susp.
001_Series001_results.txt	1	2023-10-25	Exp026	Control	Susp.	25	40.71	1840838	HeLa	50 Î¼M	0 µM	Exp026+1+Susp.
001_Series001_results.txt	1	2023-10-25	Exp026	Control	Susp.	26	40.48	1823430	HeLa	50 Î¼M	0 µM	Exp026+1+Susp.
001_Series001_results.txt	1	2023-10-25	Exp026	Control	Susp.	27	40.38	1811566	HeLa	50 Î¼M	0 µM	Exp026+1+Susp.
001_Series001_results.txt	1	2023-10-25	Exp026	Control	Susp.	28	39.82	1753938	HeLa	50 Î¼M	0 µM	Exp026+1+Susp.
001_Series001_results.txt	1	2023-10-25	Exp026	Control	Susp.	29	39.16	1688147	HeLa	50 Î¼M	0 µM	Exp026+1+Susp.
001_Series001_results.txt	1	2023-10-25	Exp026	Control	Susp.	30	38.47	1597726	HeLa	50 Î¼M	0 µM	Exp026+1+Susp.
001_Series001_results.txt	1	2023-10-25	Exp026	Control	Susp.	31	38.08	1545932	HeLa	50 Î¼M	0 µM	Exp026+1+Susp.
001_Series001_results.txt	1	2023-10-25	Exp026	Control	Susp.	32	37.72	1481812	HeLa	50 Î¼M	0 µM	Exp026+1+Susp.
001_Series001_results.txt	1	2023-10-25	Exp026	Control	Susp.	33	37.02	1399192	HeLa	50 Î¼M	0 µM	Exp026+1+Susp.
001_Series001_results.txt	1	2023-10-25	Exp026	Control	Susp.	34	36.44	1311794	HeLa	50 Î¼M	0 µM	Exp026+1+Susp.
001_Series001_results.txt	1	2023-10-25	Exp026	Control	Susp.	35	36.73	1274754	HeLa	50 Î¼M	0 µM	Exp026+1+Susp.
001_Series001_results.txt	1	2023-10-25	Exp026	Control	Susp.	36	37.19	1231612	HeLa	50 Î¼M	0 µM	Exp026+1+Susp.
001_Series001_results.txt	1	2023-10-25	Exp026	Control	Susp.	37	37.52	1156426	HeLa	50 Î¼M	0 µM	Exp026+1+Susp.
001_Series001_results.txt	1	2023-10-25	Exp026	Control	Susp.	38	38.06	1096727	HeLa	50 Î¼M	0 µM	Exp026+1+Susp.
001_Series001_results.txt	1	2023-10-25	Exp026	Control	Susp.	39	39.03	1063723	HeLa	50 Î¼M	0 µM	Exp026+1+Susp.
001_Series001_results.txt	1	2023-10-25	Exp026	Control	Susp.	40	40.19	1012427	HeLa	50 Î¼M	0 µM	Exp026+1+Susp.
001_Series001_results.txt	1	2023-10-25	Exp026	Control	Susp.	41	41.5	908322	HeLa	50 Î¼M	0 µM	Exp026+1+Susp.
001_Series001_results.txt	1	2023-10-25	Exp026	Control	Susp.	42	42.86	847649	HeLa	50 Î¼M	0 µM	Exp026+1+Susp.
001_Series001_results.txt	1	2023-10-25	Exp026	Control	Susp.	43	43.7	757600	HeLa	50 Î¼M	0 µM	Exp026+1+Susp.
001_Series001_results.txt	1	2023-10-25	Exp026	Control	Susp.	44	45.11	644828	HeLa	50 Î¼M	0 µM	Exp026+1+Susp.
001_Series001_results.txt	1	2023-10-25	Exp026	Control	Susp.	45	46.71	491648	HeLa	50 Î¼M	0 µM	Exp026+1+Susp.
001_Series001_results.txt	1	2023-10-25	Exp026	Control	Susp.	46	45.74	385381	HeLa	50 Î¼M	0 µM	Exp026+1+Susp.
001_Series001_results.txt	1	2023-10-25	Exp026	Control	Susp.	47	45.09	241343	HeLa	50 Î¼M	0 µM	Exp026+1+Susp.
002_Series002_results.txt	2	2023-10-25	Exp026	Control	Susp.	1	59.57	652062	HeLa	50 Î¼M	0 µM	Exp026+2+Susp.
002_Series002_results.txt	2	2023-10-25	Exp026	Control	Susp.	2	54.92	755053	HeLa	50 Î¼M	0 µM	Exp026+2+Susp.
002_Series002_results.txt	2	2023-10-25	Exp026	Control	Susp.	3	51.49	834906	HeLa	50 Î¼M	0 µM	Exp026+2+Susp.
002_Series002_results.txt	2	2023-10-25	Exp026	Control	Susp.	4	49.81	940916	HeLa	50 Î¼M	0 µM	Exp026+2+Susp.
002_Series002_results.txt	2	2023-10-25	Exp026	Control	Susp.	5	49.44	1068568	HeLa	50 Î¼M	0 µM	Exp026+2+Susp.
002_Series002_results.txt	2	2023-10-25	Exp026	Control	Susp.	6	48.49	1161872	HeLa	50 Î¼M	0 µM	Exp026+2+Susp.
002_Series002_results.txt	2	2023-10-25	Exp026	Control	Susp.	7	46.81	1226308	HeLa	50 Î¼M	0 µM	Exp026+2+Susp.
002_Series002_results.txt	2	2023-10-25	Exp026	Control	Susp.	8	45.68	1352992	HeLa	50 Î¼M	0 µM	Exp026+2+Susp.
002_Series002_results.txt	2	2023-10-25	Exp026	Control	Susp.	9	43.56	1408848	HeLa	50 Î¼M	0 µM	Exp026+2+Susp.
002_Series002_results.txt	2	2023-10-25	Exp026	Control	Susp.	10	41.59	1460125	HeLa	50 Î¼M	0 µM	Exp026+2+Susp.
002_Series002_results.txt	2	2023-10-25	Exp026	Control	Susp.	11	40.52	1541239	HeLa	50 Î¼M	0 µM	Exp026+2+Susp.
002_Series002_results.txt	2	2023-10-25	Exp026	Control	Susp.	12	38.97	1564591	HeLa	50 Î¼M	0 µM	Exp026+2+Susp.
002_Series002_results.txt	2	2023-10-25	Exp026	Control	Susp.	13	37.67	1590015	HeLa	50 Î¼M	0 µM	Exp026+2+Susp.
002_Series002_results.txt	2	2023-10-25	Exp026	Control	Susp.	14	36.25	1581908	HeLa	50 Î¼M	0 µM	Exp026+2+Susp.
002_Series002_results.txt	2	2023-10-25	Exp026	Control	Susp.	15	39.3	1983038	HeLa	50 Î¼M	0 µM	Exp026+2+Susp.
002_Series002_results.txt	2	2023-10-25	Exp026	Control	Susp.	16	38.74	2063063	HeLa	50 Î¼M	0 µM	Exp026+2+Susp.
002_Series002_results.txt	2	2023-10-25	Exp026	Control	Susp.	17	38.14	2111663	HeLa	50 Î¼M	0 µM	Exp026+2+Susp.
002_Series002_results.txt	2	2023-10-25	Exp026	Control	Susp.	18	37.39	2134504	HeLa	50 Î¼M	0 µM	Exp026+2+Susp.
002_Series002_results.txt	2	2023-10-25	Exp026	Control	Susp.	19	36.34	2121722	HeLa	50 Î¼M	0 µM	Exp026+2+Susp.
002_Series002_results.txt	2	2023-10-25	Exp026	Control	Susp.	20	35.71	2121173	HeLa	50 Î¼M	0 µM	Exp026+2+Susp.
002_Series002_results.txt	2	2023-10-25	Exp026	Control	Susp.	21	35.09	2090639	HeLa	50 Î¼M	0 µM	Exp026+2+Susp.
002_Series002_results.txt	2	2023-10-25	Exp026	Control	Susp.	22	34.43	2055749	HeLa	50 Î¼M	0 µM	Exp026+2+Susp.
002_Series002_results.txt	2	2023-10-25	Exp026	Control	Susp.	23	34.09	2030963	HeLa	50 Î¼M	0 µM	Exp026+2+Susp.
002_Series002_results.txt	2	2023-10-25	Exp026	Control	Susp.	24	33.47	1971311	HeLa	50 Î¼M	0 µM	Exp026+2+Susp.
002_Series002_results.txt	2	2023-10-25	Exp026	Control	Susp.	25	32.75	1894810	HeLa	50 Î¼M	0 µM	Exp026+2+Susp.
002_Series002_results.txt	2	2023-10-25	Exp026	Control	Susp.	26	31.74	1795409	HeLa	50 Î¼M	0 µM	Exp026+2+Susp.
002_Series002_results.txt	2	2023-10-25	Exp026	Control	Susp.	27	31.02	1717706	HeLa	50 Î¼M	0 µM	Exp026+2+Susp.
002_Series002_results.txt	2	2023-10-25	Exp026	Control	Susp.	28	30.36	1642280	HeLa	50 Î¼M	0 µM	Exp026+2+Susp.
002_Series002_results.txt	2	2023-10-25	Exp026	Control	Susp.	29	29.73	1565932	HeLa	50 Î¼M	0 µM	Exp026+2+Susp.
002_Series002_results.txt	2	2023-10-25	Exp026	Control	Susp.	30	29.48	1482918	HeLa	50 Î¼M	0 µM	Exp026+2+Susp.
002_Series002_results.txt	2	2023-10-25	Exp026	Control	Susp.	31	28.71	1407441	HeLa	50 Î¼M	0 µM	Exp026+2+Susp.
002_Series002_results.txt	2	2023-10-25	Exp026	Control	Susp.	32	28.11	1316094	HeLa	50 Î¼M	0 µM	Exp026+2+Susp.
002_Series002_results.txt	2	2023-10-25	Exp026	Control	Susp.	33	27.48	1195906	HeLa	50 Î¼M	0 µM	Exp026+2+Susp.
002_Series002_results.txt	2	2023-10-25	Exp026	Control	Susp.	34	27.57	1126037	HeLa	50 Î¼M	0 µM	Exp026+2+Susp.
002_Series002_results.txt	2	2023-10-25	Exp026	Control	Susp.	35	27.48	1062536	HeLa	50 Î¼M	0 µM	Exp026+2+Susp.
002_Series002_results.txt	2	2023-10-25	Exp026	Control	Susp.	36	27.54	983136	HeLa	50 Î¼M	0 µM	Exp026+2+Susp.
002_Series002_results.txt	2	2023-10-25	Exp026	Control	Susp.	37	27.76	910792	HeLa	50 Î¼M	0 µM	Exp026+2+Susp.
002_Series002_results.txt	2	2023-10-25	Exp026	Control	Susp.	38	27.97	830807	HeLa	50 Î¼M	0 µM	Exp026+2+Susp.
002_Series002_results.txt	2	2023-10-25	Exp026	Control	Susp.	39	28.21	738804	HeLa	50 Î¼M	0 µM	Exp026+2+Susp.
002_Series002_results.txt	2	2023-10-25	Exp026	Control	Susp.	40	29.01	670263	HeLa	50 Î¼M	0 µM	Exp026+2+Susp.
002_Series002_results.txt	2	2023-10-25	Exp026	Control	Susp.	41	30.11	627134	HeLa	50 Î¼M	0 µM	Exp026+2+Susp.
002_Series002_results.txt	2	2023-10-25	Exp026	Control	Susp.	42	30.74	534876	HeLa	50 Î¼M	0 µM	Exp026+2+Susp.
002_Series002_results.txt	2	2023-10-25	Exp026	Control	Susp.	43	31.14	360689	HeLa	50 Î¼M	0 µM	Exp026+2+Susp.
002_Series002_results.txt	2	2023-10-25	Exp026	Control	Susp.	44	31.53	198697	HeLa	50 Î¼M	0 µM	Exp026+2+Susp.
003_Series003_results.txt	3	2023-10-25	Exp026	Control	Susp.	1	95.31	2476769	HeLa	50 Î¼M	0 µM	Exp026+3+Susp.
003_Series003_results.txt	3	2023-10-25	Exp026	Control	Susp.	2	92.26	2833304	HeLa	50 Î¼M	0 µM	Exp026+3+Susp.
003_Series003_results.txt	3	2023-10-25	Exp026	Control	Susp.	3	88.74	3091340	HeLa	50 Î¼M	0 µM	Exp026+3+Susp.
003_Series003_results.txt	3	2023-10-25	Exp026	Control	Susp.	4	84.65	3173239	HeLa	50 Î¼M	0 µM	Exp026+3+Susp.
003_Series003_results.txt	3	2023-10-25	Exp026	Control	Susp.	5	81.1	3230065	HeLa	50 Î¼M	0 µM	Exp026+3+Susp.
003_Series003_results.txt	3	2023-10-25	Exp026	Control	Susp.	6	78.68	3423653	HeLa	50 Î¼M	0 µM	Exp026+3+Susp.
003_Series003_results.txt	3	2023-10-25	Exp026	Control	Susp.	7	74.87	3493639	HeLa	50 Î¼M	0 µM	Exp026+3+Susp.
003_Series003_results.txt	3	2023-10-25	Exp026	Control	Susp.	8	72.25	3615807	HeLa	50 Î¼M	0 µM	Exp026+3+Susp.
003_Series003_results.txt	3	2023-10-25	Exp026	Control	Susp.	9	70.39	3758647	HeLa	50 Î¼M	0 µM	Exp026+3+Susp.
003_Series003_results.txt	3	2023-10-25	Exp026	Control	Susp.	10	68.26	3843323	HeLa	50 Î¼M	0 µM	Exp026+3+Susp.
003_Series003_results.txt	3	2023-10-25	Exp026	Control	Susp.	11	65.8	3861686	HeLa	50 Î¼M	0 µM	Exp026+3+Susp.
003_Series003_results.txt	3	2023-10-25	Exp026	Control	Susp.	12	63.61	3893755	HeLa	50 Î¼M	0 µM	Exp026+3+Susp.
003_Series003_results.txt	3	2023-10-25	Exp026	Control	Susp.	13	60.84	3844268	HeLa	50 Î¼M	0 µM	Exp026+3+Susp.
003_Series003_results.txt	3	2023-10-25	Exp026	Control	Susp.	14	58.38	3808587	HeLa	50 Î¼M	0 µM	Exp026+3+Susp.
003_Series003_results.txt	3	2023-10-25	Exp026	Control	Susp.	15	55.63	3717134	HeLa	50 Î¼M	0 µM	Exp026+3+Susp.
003_Series003_results.txt	3	2023-10-25	Exp026	Control	Susp.	16	53.6	3637572	HeLa	50 Î¼M	0 µM	Exp026+3+Susp.
003_Series003_results.txt	3	2023-10-25	Exp026	Control	Susp.	17	51.83	3555760	HeLa	50 Î¼M	0 µM	Exp026+3+Susp.
003_Series003_results.txt	3	2023-10-25	Exp026	Control	Susp.	18	50.61	3491338	HeLa	50 Î¼M	0 µM	Exp026+3+Susp.
003_Series003_results.txt	3	2023-10-25	Exp026	Control	Susp.	19	49.9	3449964	HeLa	50 Î¼M	0 µM	Exp026+3+Susp.
003_Series003_results.txt	3	2023-10-25	Exp026	Control	Susp.	20	49.53	3420743	HeLa	50 Î¼M	0 µM	Exp026+3+Susp.
003_Series003_results.txt	3	2023-10-25	Exp026	Control	Susp.	21	49.18	3384391	HeLa	50 Î¼M	0 µM	Exp026+3+Susp.
003_Series003_results.txt	3	2023-10-25	Exp026	Control	Susp.	22	49.49	3382607	HeLa	50 Î¼M	0 µM	Exp026+3+Susp.
003_Series003_results.txt	3	2023-10-25	Exp026	Control	Susp.	23	51.82	3585931	HeLa	50 Î¼M	0 µM	Exp026+3+Susp.
003_Series003_results.txt	3	2023-10-25	Exp026	Control	Susp.	24	54.69	3845096	HeLa	50 Î¼M	0 µM	Exp026+3+Susp.
003_Series003_results.txt	3	2023-10-25	Exp026	Control	Susp.	25	56.72	4000553	HeLa	50 Î¼M	0 µM	Exp026+3+Susp.
003_Series003_results.txt	3	2023-10-25	Exp026	Control	Susp.	26	59.68	4315697	HeLa	50 Î¼M	0 µM	Exp026+3+Susp.
003_Series003_results.txt	3	2023-10-25	Exp026	Control	Susp.	27	61.14	4456846	HeLa	50 Î¼M	0 µM	Exp026+3+Susp.
003_Series003_results.txt	3	2023-10-25	Exp026	Control	Susp.	28	62.06	4601972	HeLa	50 Î¼M	0 µM	Exp026+3+Susp.
003_Series003_results.txt	3	2023-10-25	Exp026	Control	Susp.	29	60.67	4506881	HeLa	50 Î¼M	0 µM	Exp026+3+Susp.
003_Series003_results.txt	3	2023-10-25	Exp026	Control	Susp.	30	57.52	4276760	HeLa	50 Î¼M	0 µM	Exp026+3+Susp.
003_Series003_results.txt	3	2023-10-25	Exp026	Control	Susp.	31	52.37	3974447	HeLa	50 Î¼M	0 µM	Exp026+3+Susp.
003_Series003_results.txt	3	2023-10-25	Exp026	Control	Susp.	32	47.71	3546873	HeLa	50 Î¼M	0 µM	Exp026+3+Susp.
003_Series003_results.txt	3	2023-10-25	Exp026	Control	Susp.	33	44.6	3226132	HeLa	50 Î¼M	0 µM	Exp026+3+Susp.
003_Series003_results.txt	3	2023-10-25	Exp026	Control	Susp.	34	42.5	3145387	HeLa	50 Î¼M	0 µM	Exp026+3+Susp.
003_Series003_results.txt	3	2023-10-25	Exp026	Control	Susp.	35	40.16	2872650	HeLa	50 Î¼M	0 µM	Exp026+3+Susp.
003_Series003_results.txt	3	2023-10-25	Exp026	Control	Susp.	36	38.17	2567203	HeLa	50 Î¼M	0 µM	Exp026+3+Susp.
003_Series003_results.txt	3	2023-10-25	Exp026	Control	Susp.	37	36.85	2360122	HeLa	50 Î¼M	0 µM	Exp026+3+Susp.
003_Series003_results.txt	3	2023-10-25	Exp026	Control	Susp.	38	36.11	2146762	HeLa	50 Î¼M	0 µM	Exp026+3+Susp.
003_Series003_results.txt	3	2023-10-25	Exp026	Control	Susp.	39	35.04	1899072	HeLa	50 Î¼M	0 µM	Exp026+3+Susp.
003_Series003_results.txt	3	2023-10-25	Exp026	Control	Susp.	40	34.08	1732896	HeLa	50 Î¼M	0 µM	Exp026+3+Susp.
003_Series003_results.txt	3	2023-10-25	Exp026	Control	Susp.	41	33.84	1542092	HeLa	50 Î¼M	0 µM	Exp026+3+Susp.
003_Series003_results.txt	3	2023-10-25	Exp026	Control	Susp.	42	34.3	1405418	HeLa	50 Î¼M	0 µM	Exp026+3+Susp.
003_Series003_results.txt	3	2023-10-25	Exp026	Control	Susp.	43	35.7	1268935	HeLa	50 Î¼M	0 µM	Exp026+3+Susp.
003_Series003_results.txt	3	2023-10-25	Exp026	Control	Susp.	44	37.43	1097859	HeLa	50 Î¼M	0 µM	Exp026+3+Susp.
003_Series003_results.txt	3	2023-10-25	Exp026	Control	Susp.	45	39.37	885707	HeLa	50 Î¼M	0 µM	Exp026+3+Susp.
003_Series003_results.txt	3	2023-10-25	Exp026	Control	Susp.	46	40.76	617549	HeLa	50 Î¼M	0 µM	Exp026+3+Susp.
003_Series003_results.txt	3	2023-10-25	Exp026	Control	Susp.	47	44.9	422781	HeLa	50 Î¼M	0 µM	Exp026+3+Susp.
004_Series004_results.txt	4	2023-10-25	Exp026	Control	Susp.	1	19.34	192944	HeLa	50 Î¼M	0 µM	Exp026+4+Susp.
004_Series004_results.txt	4	2023-10-25	Exp026	Control	Susp.	2	20.49	322146	HeLa	50 Î¼M	0 µM	Exp026+4+Susp.
004_Series004_results.txt	4	2023-10-25	Exp026	Control	Susp.	3	19.24	403466	HeLa	50 Î¼M	0 µM	Exp026+4+Susp.
004_Series004_results.txt	4	2023-10-25	Exp026	Control	Susp.	4	18.12	457540	HeLa	50 Î¼M	0 µM	Exp026+4+Susp.
004_Series004_results.txt	4	2023-10-25	Exp026	Control	Susp.	5	17.86	517781	HeLa	50 Î¼M	0 µM	Exp026+4+Susp.
004_Series004_results.txt	4	2023-10-25	Exp026	Control	Susp.	6	18.28	606569	HeLa	50 Î¼M	0 µM	Exp026+4+Susp.
004_Series004_results.txt	4	2023-10-25	Exp026	Control	Susp.	7	18.25	702953	HeLa	50 Î¼M	0 µM	Exp026+4+Susp.
004_Series004_results.txt	4	2023-10-25	Exp026	Control	Susp.	8	18.12	759416	HeLa	50 Î¼M	0 µM	Exp026+4+Susp.
004_Series004_results.txt	4	2023-10-25	Exp026	Control	Susp.	9	18.35	828948	HeLa	50 Î¼M	0 µM	Exp026+4+Susp.
004_Series004_results.txt	4	2023-10-25	Exp026	Control	Susp.	10	18.84	924775	HeLa	50 Î¼M	0 µM	Exp026+4+Susp.
004_Series004_results.txt	4	2023-10-25	Exp026	Control	Susp.	11	18.84	973252	HeLa	50 Î¼M	0 µM	Exp026+4+Susp.
004_Series004_results.txt	4	2023-10-25	Exp026	Control	Susp.	12	18.74	1009063	HeLa	50 Î¼M	0 µM	Exp026+4+Susp.
004_Series004_results.txt	4	2023-10-25	Exp026	Control	Susp.	13	18.81	1048344	HeLa	50 Î¼M	0 µM	Exp026+4+Susp.
004_Series004_results.txt	4	2023-10-25	Exp026	Control	Susp.	14	19	1080403	HeLa	50 Î¼M	0 µM	Exp026+4+Susp.
004_Series004_results.txt	4	2023-10-25	Exp026	Control	Susp.	15	19.04	1092026	HeLa	50 Î¼M	0 µM	Exp026+4+Susp.
004_Series004_results.txt	4	2023-10-25	Exp026	Control	Susp.	16	19.28	1101138	HeLa	50 Î¼M	0 µM	Exp026+4+Susp.
004_Series004_results.txt	4	2023-10-25	Exp026	Control	Susp.	17	19.65	1107012	HeLa	50 Î¼M	0 µM	Exp026+4+Susp.
004_Series004_results.txt	4	2023-10-25	Exp026	Control	Susp.	18	19.82	1087458	HeLa	50 Î¼M	0 µM	Exp026+4+Susp.
004_Series004_results.txt	4	2023-10-25	Exp026	Control	Susp.	19	20.13	1078585	HeLa	50 Î¼M	0 µM	Exp026+4+Susp.
004_Series004_results.txt	4	2023-10-25	Exp026	Control	Susp.	20	20.42	1061254	HeLa	50 Î¼M	0 µM	Exp026+4+Susp.
004_Series004_results.txt	4	2023-10-25	Exp026	Control	Susp.	21	20.78	1039447	HeLa	50 Î¼M	0 µM	Exp026+4+Susp.
004_Series004_results.txt	4	2023-10-25	Exp026	Control	Susp.	22	21.13	1003963	HeLa	50 Î¼M	0 µM	Exp026+4+Susp.
004_Series004_results.txt	4	2023-10-25	Exp026	Control	Susp.	23	21.15	935675	HeLa	50 Î¼M	0 µM	Exp026+4+Susp.
004_Series004_results.txt	4	2023-10-25	Exp026	Control	Susp.	24	21.78	897804	HeLa	50 Î¼M	0 µM	Exp026+4+Susp.
004_Series004_results.txt	4	2023-10-25	Exp026	Control	Susp.	25	21.81	802372	HeLa	50 Î¼M	0 µM	Exp026+4+Susp.
004_Series004_results.txt	4	2023-10-25	Exp026	Control	Susp.	26	22.32	735123	HeLa	50 Î¼M	0 µM	Exp026+4+Susp.
004_Series004_results.txt	4	2023-10-25	Exp026	Control	Susp.	27	23.38	661188	HeLa	50 Î¼M	0 µM	Exp026+4+Susp.
004_Series004_results.txt	4	2023-10-25	Exp026	Control	Susp.	28	25.03	592101	HeLa	50 Î¼M	0 µM	Exp026+4+Susp.
004_Series004_results.txt	4	2023-10-25	Exp026	Control	Susp.	29	26.28	464936	HeLa	50 Î¼M	0 µM	Exp026+4+Susp.
004_Series004_results.txt	4	2023-10-25	Exp026	Control	Susp.	30	27.1	246565	HeLa	50 Î¼M	0 µM	Exp026+4+Susp.
005_Series005_results.txt	5	2023-10-25	Exp026	Control	Susp.	1	63.07	1019971	HeLa	50 Î¼M	0 µM	Exp026+5+Susp.
005_Series005_results.txt	5	2023-10-25	Exp026	Control	Susp.	2	61.06	1296328	HeLa	50 Î¼M	0 µM	Exp026+5+Susp.
005_Series005_results.txt	5	2023-10-25	Exp026	Control	Susp.	3	66.02	2021503	HeLa	50 Î¼M	0 µM	Exp026+5+Susp.
005_Series005_results.txt	5	2023-10-25	Exp026	Control	Susp.	4	69.15	2641403	HeLa	50 Î¼M	0 µM	Exp026+5+Susp.
005_Series005_results.txt	5	2023-10-25	Exp026	Control	Susp.	5	62.35	2594120	HeLa	50 Î¼M	0 µM	Exp026+5+Susp.
005_Series005_results.txt	5	2023-10-25	Exp026	Control	Susp.	6	55.59	2524171	HeLa	50 Î¼M	0 µM	Exp026+5+Susp.
005_Series005_results.txt	5	2023-10-25	Exp026	Control	Susp.	7	50.29	2433469	HeLa	50 Î¼M	0 µM	Exp026+5+Susp.
005_Series005_results.txt	5	2023-10-25	Exp026	Control	Susp.	8	46.44	2429087	HeLa	50 Î¼M	0 µM	Exp026+5+Susp.
005_Series005_results.txt	5	2023-10-25	Exp026	Control	Susp.	9	43.34	2420240	HeLa	50 Î¼M	0 µM	Exp026+5+Susp.
005_Series005_results.txt	5	2023-10-25	Exp026	Control	Susp.	10	40.9	2369281	HeLa	50 Î¼M	0 µM	Exp026+5+Susp.
005_Series005_results.txt	5	2023-10-25	Exp026	Control	Susp.	11	38.42	2302207	HeLa	50 Î¼M	0 µM	Exp026+5+Susp.
005_Series005_results.txt	5	2023-10-25	Exp026	Control	Susp.	12	36.48	2236755	HeLa	50 Î¼M	0 µM	Exp026+5+Susp.
005_Series005_results.txt	5	2023-10-25	Exp026	Control	Susp.	13	34.83	2172094	HeLa	50 Î¼M	0 µM	Exp026+5+Susp.
005_Series005_results.txt	5	2023-10-25	Exp026	Control	Susp.	14	33.69	2125219	HeLa	50 Î¼M	0 µM	Exp026+5+Susp.
005_Series005_results.txt	5	2023-10-25	Exp026	Control	Susp.	15	32.77	2075615	HeLa	50 Î¼M	0 µM	Exp026+5+Susp.
005_Series005_results.txt	5	2023-10-25	Exp026	Control	Susp.	16	32.01	2049030	HeLa	50 Î¼M	0 µM	Exp026+5+Susp.
005_Series005_results.txt	5	2023-10-25	Exp026	Control	Susp.	17	31.24	2002876	HeLa	50 Î¼M	0 µM	Exp026+5+Susp.
005_Series005_results.txt	5	2023-10-25	Exp026	Control	Susp.	18	30.81	1974992	HeLa	50 Î¼M	0 µM	Exp026+5+Susp.
005_Series005_results.txt	5	2023-10-25	Exp026	Control	Susp.	19	30.55	1949904	HeLa	50 Î¼M	0 µM	Exp026+5+Susp.
005_Series005_results.txt	5	2023-10-25	Exp026	Control	Susp.	20	30.05	1907261	HeLa	50 Î¼M	0 µM	Exp026+5+Susp.
005_Series005_results.txt	5	2023-10-25	Exp026	Control	Susp.	21	29.98	1892952	HeLa	50 Î¼M	0 µM	Exp026+5+Susp.
005_Series005_results.txt	5	2023-10-25	Exp026	Control	Susp.	22	29.86	1872804	HeLa	50 Î¼M	0 µM	Exp026+5+Susp.
005_Series005_results.txt	5	2023-10-25	Exp026	Control	Susp.	23	29.8	1854587	HeLa	50 Î¼M	0 µM	Exp026+5+Susp.
005_Series005_results.txt	5	2023-10-25	Exp026	Control	Susp.	24	29.78	1839220	HeLa	50 Î¼M	0 µM	Exp026+5+Susp.
005_Series005_results.txt	5	2023-10-25	Exp026	Control	Susp.	25	29.61	1801351	HeLa	50 Î¼M	0 µM	Exp026+5+Susp.
005_Series005_results.txt	5	2023-10-25	Exp026	Control	Susp.	26	29.64	1775580	HeLa	50 Î¼M	0 µM	Exp026+5+Susp.
005_Series005_results.txt	5	2023-10-25	Exp026	Control	Susp.	27	29.55	1736225	HeLa	50 Î¼M	0 µM	Exp026+5+Susp.
005_Series005_results.txt	5	2023-10-25	Exp026	Control	Susp.	28	29.49	1698402	HeLa	50 Î¼M	0 µM	Exp026+5+Susp.
005_Series005_results.txt	5	2023-10-25	Exp026	Control	Susp.	29	29.1	1589129	HeLa	50 Î¼M	0 µM	Exp026+5+Susp.
005_Series005_results.txt	5	2023-10-25	Exp026	Control	Susp.	30	29.04	1544615	HeLa	50 Î¼M	0 µM	Exp026+5+Susp.
005_Series005_results.txt	5	2023-10-25	Exp026	Control	Susp.	31	30.79	1385032	HeLa	50 Î¼M	0 µM	Exp026+5+Susp.
005_Series005_results.txt	5	2023-10-25	Exp026	Control	Susp.	32	30.1	1290640	HeLa	50 Î¼M	0 µM	Exp026+5+Susp.
005_Series005_results.txt	5	2023-10-25	Exp026	Control	Susp.	33	30.96	1239118	HeLa	50 Î¼M	0 µM	Exp026+5+Susp.
005_Series005_results.txt	5	2023-10-25	Exp026	Control	Susp.	34	32.44	1185721	HeLa	50 Î¼M	0 µM	Exp026+5+Susp.
005_Series005_results.txt	5	2023-10-25	Exp026	Control	Susp.	35	29	1241288	HeLa	50 Î¼M	0 µM	Exp026+5+Susp.
005_Series005_results.txt	5	2023-10-25	Exp026	Control	Susp.	36	31.8	1115058	HeLa	50 Î¼M	0 µM	Exp026+5+Susp.
005_Series005_results.txt	5	2023-10-25	Exp026	Control	Susp.	37	29.02	1081792	HeLa	50 Î¼M	0 µM	Exp026+5+Susp.
005_Series005_results.txt	5	2023-10-25	Exp026	Control	Susp.	38	29.08	1011212	HeLa	50 Î¼M	0 µM	Exp026+5+Susp.
005_Series005_results.txt	5	2023-10-25	Exp026	Control	Susp.	39	29.2	921083	HeLa	50 Î¼M	0 µM	Exp026+5+Susp.
005_Series005_results.txt	5	2023-10-25	Exp026	Control	Susp.	40	28.99	805284	HeLa	50 Î¼M	0 µM	Exp026+5+Susp.
005_Series005_results.txt	5	2023-10-25	Exp026	Control	Susp.	41	30.84	787658	HeLa	50 Î¼M	0 µM	Exp026+5+Susp.
005_Series005_results.txt	5	2023-10-25	Exp026	Control	Susp.	42	35.78	643614	HeLa	50 Î¼M	0 µM	Exp026+5+Susp.
005_Series005_results.txt	5	2023-10-25	Exp026	Control	Susp.	43	38.35	616698	HeLa	50 Î¼M	0 µM	Exp026+5+Susp.
005_Series005_results.txt	5	2023-10-25	Exp026	Control	Susp.	44	41.04	486430	HeLa	50 Î¼M	0 µM	Exp026+5+Susp.
006_Series006_results.txt	6	2023-10-25	Exp026	Control	Susp.	1	66.5	431203	HeLa	50 Î¼M	0 µM	Exp026+6+Susp.
006_Series006_results.txt	6	2023-10-25	Exp026	Control	Susp.	2	64.46	626720	HeLa	50 Î¼M	0 µM	Exp026+6+Susp.
006_Series006_results.txt	6	2023-10-25	Exp026	Control	Susp.	3	55.56	701343	HeLa	50 Î¼M	0 µM	Exp026+6+Susp.
006_Series006_results.txt	6	2023-10-25	Exp026	Control	Susp.	4	46.85	740202	HeLa	50 Î¼M	0 µM	Exp026+6+Susp.
006_Series006_results.txt	6	2023-10-25	Exp026	Control	Susp.	5	40.81	738531	HeLa	50 Î¼M	0 µM	Exp026+6+Susp.
006_Series006_results.txt	6	2023-10-25	Exp026	Control	Susp.	6	36.63	747971	HeLa	50 Î¼M	0 µM	Exp026+6+Susp.
006_Series006_results.txt	6	2023-10-25	Exp026	Control	Susp.	7	34.2	751428	HeLa	50 Î¼M	0 µM	Exp026+6+Susp.
006_Series006_results.txt	6	2023-10-25	Exp026	Control	Susp.	8	32.12	747789	HeLa	50 Î¼M	0 µM	Exp026+6+Susp.
006_Series006_results.txt	6	2023-10-25	Exp026	Control	Susp.	9	30.4	750096	HeLa	50 Î¼M	0 µM	Exp026+6+Susp.
006_Series006_results.txt	6	2023-10-25	Exp026	Control	Susp.	10	28.81	742495	HeLa	50 Î¼M	0 µM	Exp026+6+Susp.
006_Series006_results.txt	6	2023-10-25	Exp026	Control	Susp.	11	27.13	726225	HeLa	50 Î¼M	0 µM	Exp026+6+Susp.
006_Series006_results.txt	6	2023-10-25	Exp026	Control	Susp.	12	25.6	713482	HeLa	50 Î¼M	0 µM	Exp026+6+Susp.
006_Series006_results.txt	6	2023-10-25	Exp026	Control	Susp.	13	24.23	699195	HeLa	50 Î¼M	0 µM	Exp026+6+Susp.
006_Series006_results.txt	6	2023-10-25	Exp026	Control	Susp.	14	23.4	688249	HeLa	50 Î¼M	0 µM	Exp026+6+Susp.
006_Series006_results.txt	6	2023-10-25	Exp026	Control	Susp.	15	22.76	678458	HeLa	50 Î¼M	0 µM	Exp026+6+Susp.
006_Series006_results.txt	6	2023-10-25	Exp026	Control	Susp.	16	22.49	680535	HeLa	50 Î¼M	0 µM	Exp026+6+Susp.
006_Series006_results.txt	6	2023-10-25	Exp026	Control	Susp.	17	22.4	682792	HeLa	50 Î¼M	0 µM	Exp026+6+Susp.
006_Series006_results.txt	6	2023-10-25	Exp026	Control	Susp.	18	22.37	684690	HeLa	50 Î¼M	0 µM	Exp026+6+Susp.
006_Series006_results.txt	6	2023-10-25	Exp026	Control	Susp.	19	22.35	687418	HeLa	50 Î¼M	0 µM	Exp026+6+Susp.
006_Series006_results.txt	6	2023-10-25	Exp026	Control	Susp.	20	22.3	680606	HeLa	50 Î¼M	0 µM	Exp026+6+Susp.
006_Series006_results.txt	6	2023-10-25	Exp026	Control	Susp.	21	22.89	696007	HeLa	50 Î¼M	0 µM	Exp026+6+Susp.
006_Series006_results.txt	6	2023-10-25	Exp026	Control	Susp.	22	22.94	685708	HeLa	50 Î¼M	0 µM	Exp026+6+Susp.
006_Series006_results.txt	6	2023-10-25	Exp026	Control	Susp.	23	23.12	676505	HeLa	50 Î¼M	0 µM	Exp026+6+Susp.
006_Series006_results.txt	6	2023-10-25	Exp026	Control	Susp.	24	23.32	669996	HeLa	50 Î¼M	0 µM	Exp026+6+Susp.
006_Series006_results.txt	6	2023-10-25	Exp026	Control	Susp.	25	23.72	672249	HeLa	50 Î¼M	0 µM	Exp026+6+Susp.
006_Series006_results.txt	6	2023-10-25	Exp026	Control	Susp.	26	23.81	661134	HeLa	50 Î¼M	0 µM	Exp026+6+Susp.
006_Series006_results.txt	6	2023-10-25	Exp026	Control	Susp.	27	24.09	658587	HeLa	50 Î¼M	0 µM	Exp026+6+Susp.
006_Series006_results.txt	6	2023-10-25	Exp026	Control	Susp.	28	24.27	650917	HeLa	50 Î¼M	0 µM	Exp026+6+Susp.
006_Series006_results.txt	6	2023-10-25	Exp026	Control	Susp.	29	24.77	654164	HeLa	50 Î¼M	0 µM	Exp026+6+Susp.
006_Series006_results.txt	6	2023-10-25	Exp026	Control	Susp.	30	25.25	648636	HeLa	50 Î¼M	0 µM	Exp026+6+Susp.
006_Series006_results.txt	6	2023-10-25	Exp026	Control	Susp.	31	25.53	632402	HeLa	50 Î¼M	0 µM	Exp026+6+Susp.
006_Series006_results.txt	6	2023-10-25	Exp026	Control	Susp.	32	25.91	616086	HeLa	50 Î¼M	0 µM	Exp026+6+Susp.
006_Series006_results.txt	6	2023-10-25	Exp026	Control	Susp.	33	27	623046	HeLa	50 Î¼M	0 µM	Exp026+6+Susp.
006_Series006_results.txt	6	2023-10-25	Exp026	Control	Susp.	34	27.91	612794	HeLa	50 Î¼M	0 µM	Exp026+6+Susp.
006_Series006_results.txt	6	2023-10-25	Exp026	Control	Susp.	35	28.64	595863	HeLa	50 Î¼M	0 µM	Exp026+6+Susp.
006_Series006_results.txt	6	2023-10-25	Exp026	Control	Susp.	36	29.81	586151	HeLa	50 Î¼M	0 µM	Exp026+6+Susp.
006_Series006_results.txt	6	2023-10-25	Exp026	Control	Susp.	37	30.67	564757	HeLa	50 Î¼M	0 µM	Exp026+6+Susp.
006_Series006_results.txt	6	2023-10-25	Exp026	Control	Susp.	38	31.98	549125	HeLa	50 Î¼M	0 µM	Exp026+6+Susp.
006_Series006_results.txt	6	2023-10-25	Exp026	Control	Susp.	39	34.26	542486	HeLa	50 Î¼M	0 µM	Exp026+6+Susp.
006_Series006_results.txt	6	2023-10-25	Exp026	Control	Susp.	40	36.06	512391	HeLa	50 Î¼M	0 µM	Exp026+6+Susp.
006_Series006_results.txt	6	2023-10-25	Exp026	Control	Susp.	41	38.33	490095	HeLa	50 Î¼M	0 µM	Exp026+6+Susp.
006_Series006_results.txt	6	2023-10-25	Exp026	Control	Susp.	42	40.52	438188	HeLa	50 Î¼M	0 µM	Exp026+6+Susp.
006_Series006_results.txt	6	2023-10-25	Exp026	Control	Susp.	43	41.63	362205	HeLa	50 Î¼M	0 µM	Exp026+6+Susp.
006_Series006_results.txt	6	2023-10-25	Exp026	Control	Susp.	44	45.17	308038	HeLa	50 Î¼M	0 µM	Exp026+6+Susp.
006_Series006_results.txt	6	2023-10-25	Exp026	Control	Susp.	45	48.62	247256	HeLa	50 Î¼M	0 µM	Exp026+6+Susp.
006_Series006_results.txt	6	2023-10-25	Exp026	Control	Susp.	46	55.91	185621	HeLa	50 Î¼M	0 µM	Exp026+6+Susp.
007_Series007_results.txt	7	2023-10-25	Exp026	Control	Susp.	1	76.56	563108	HeLa	50 Î¼M	0 µM	Exp026+7+Susp.
007_Series007_results.txt	7	2023-10-25	Exp026	Control	Susp.	2	68.07	734839	HeLa	50 Î¼M	0 µM	Exp026+7+Susp.
007_Series007_results.txt	7	2023-10-25	Exp026	Control	Susp.	3	59.95	942672	HeLa	50 Î¼M	0 µM	Exp026+7+Susp.
007_Series007_results.txt	7	2023-10-25	Exp026	Control	Susp.	4	53.31	1055569	HeLa	50 Î¼M	0 µM	Exp026+7+Susp.
007_Series007_results.txt	7	2023-10-25	Exp026	Control	Susp.	5	47.65	1155017	HeLa	50 Î¼M	0 µM	Exp026+7+Susp.
007_Series007_results.txt	7	2023-10-25	Exp026	Control	Susp.	6	44.22	1223492	HeLa	50 Î¼M	0 µM	Exp026+7+Susp.
007_Series007_results.txt	7	2023-10-25	Exp026	Control	Susp.	7	41.03	1229121	HeLa	50 Î¼M	0 µM	Exp026+7+Susp.
007_Series007_results.txt	7	2023-10-25	Exp026	Control	Susp.	8	38.77	1244884	HeLa	50 Î¼M	0 µM	Exp026+7+Susp.
007_Series007_results.txt	7	2023-10-25	Exp026	Control	Susp.	9	36.74	1257622	HeLa	50 Î¼M	0 µM	Exp026+7+Susp.
007_Series007_results.txt	7	2023-10-25	Exp026	Control	Susp.	10	34.85	1244700	HeLa	50 Î¼M	0 µM	Exp026+7+Susp.
007_Series007_results.txt	7	2023-10-25	Exp026	Control	Susp.	11	33.07	1225731	HeLa	50 Î¼M	0 µM	Exp026+7+Susp.
007_Series007_results.txt	7	2023-10-25	Exp026	Control	Susp.	12	31.95	1237501	HeLa	50 Î¼M	0 µM	Exp026+7+Susp.
007_Series007_results.txt	7	2023-10-25	Exp026	Control	Susp.	13	30.88	1226471	HeLa	50 Î¼M	0 µM	Exp026+7+Susp.
007_Series007_results.txt	7	2023-10-25	Exp026	Control	Susp.	14	29.89	1204645	HeLa	50 Î¼M	0 µM	Exp026+7+Susp.
007_Series007_results.txt	7	2023-10-25	Exp026	Control	Susp.	15	28.96	1175095	HeLa	50 Î¼M	0 µM	Exp026+7+Susp.
007_Series007_results.txt	7	2023-10-25	Exp026	Control	Susp.	16	28.38	1157866	HeLa	50 Î¼M	0 µM	Exp026+7+Susp.
007_Series007_results.txt	7	2023-10-25	Exp026	Control	Susp.	17	27.84	1140488	HeLa	50 Î¼M	0 µM	Exp026+7+Susp.
007_Series007_results.txt	7	2023-10-25	Exp026	Control	Susp.	18	27.31	1114856	HeLa	50 Î¼M	0 µM	Exp026+7+Susp.
007_Series007_results.txt	7	2023-10-25	Exp026	Control	Susp.	19	26.96	1096445	HeLa	50 Î¼M	0 µM	Exp026+7+Susp.
007_Series007_results.txt	7	2023-10-25	Exp026	Control	Susp.	20	26.58	1066838	HeLa	50 Î¼M	0 µM	Exp026+7+Susp.
007_Series007_results.txt	7	2023-10-25	Exp026	Control	Susp.	21	26.3	1040030	HeLa	50 Î¼M	0 µM	Exp026+7+Susp.
007_Series007_results.txt	7	2023-10-25	Exp026	Control	Susp.	22	25.98	1008305	HeLa	50 Î¼M	0 µM	Exp026+7+Susp.
007_Series007_results.txt	7	2023-10-25	Exp026	Control	Susp.	23	25.82	984845	HeLa	50 Î¼M	0 µM	Exp026+7+Susp.
007_Series007_results.txt	7	2023-10-25	Exp026	Control	Susp.	24	25.41	952909	HeLa	50 Î¼M	0 µM	Exp026+7+Susp.
007_Series007_results.txt	7	2023-10-25	Exp026	Control	Susp.	25	25.08	927825	HeLa	50 Î¼M	0 µM	Exp026+7+Susp.
007_Series007_results.txt	7	2023-10-25	Exp026	Control	Susp.	26	24.72	899536	HeLa	50 Î¼M	0 µM	Exp026+7+Susp.
007_Series007_results.txt	7	2023-10-25	Exp026	Control	Susp.	27	24.1	855051	HeLa	50 Î¼M	0 µM	Exp026+7+Susp.
007_Series007_results.txt	7	2023-10-25	Exp026	Control	Susp.	28	23.67	814567	HeLa	50 Î¼M	0 µM	Exp026+7+Susp.
007_Series007_results.txt	7	2023-10-25	Exp026	Control	Susp.	29	23.32	776807	HeLa	50 Î¼M	0 µM	Exp026+7+Susp.
007_Series007_results.txt	7	2023-10-25	Exp026	Control	Susp.	30	23.02	738775	HeLa	50 Î¼M	0 µM	Exp026+7+Susp.
007_Series007_results.txt	7	2023-10-25	Exp026	Control	Susp.	31	23.04	712267	HeLa	50 Î¼M	0 µM	Exp026+7+Susp.
007_Series007_results.txt	7	2023-10-25	Exp026	Control	Susp.	32	23.11	682595	HeLa	50 Î¼M	0 µM	Exp026+7+Susp.
007_Series007_results.txt	7	2023-10-25	Exp026	Control	Susp.	33	23.94	602613	HeLa	50 Î¼M	0 µM	Exp026+7+Susp.
007_Series007_results.txt	7	2023-10-25	Exp026	Control	Susp.	34	23.53	523169	HeLa	50 Î¼M	0 µM	Exp026+7+Susp.
007_Series007_results.txt	7	2023-10-25	Exp026	Control	Susp.	35	24.06	512876	HeLa	50 Î¼M	0 µM	Exp026+7+Susp.
007_Series007_results.txt	7	2023-10-25	Exp026	Control	Susp.	36	26.7	348850	HeLa	50 Î¼M	0 µM	Exp026+7+Susp.
007_Series007_results.txt	7	2023-10-25	Exp026	Control	Susp.	37	22.6	342817	HeLa	50 Î¼M	0 µM	Exp026+7+Susp.
007_Series007_results.txt	7	2023-10-25	Exp026	Control	Susp.	38	22.24	295941	HeLa	50 Î¼M	0 µM	Exp026+7+Susp.
007_Series007_results.txt	7	2023-10-25	Exp026	Control	Susp.	39	23.27	277935	HeLa	50 Î¼M	0 µM	Exp026+7+Susp.
007_Series007_results.txt	7	2023-10-25	Exp026	Control	Susp.	40	24.57	262971	HeLa	50 Î¼M	0 µM	Exp026+7+Susp.
007_Series007_results.txt	7	2023-10-25	Exp026	Control	Susp.	41	27.61	224412	HeLa	50 Î¼M	0 µM	Exp026+7+Susp.
007_Series007_results.txt	7	2023-10-25	Exp026	Control	Susp.	42	31.95	175344	HeLa	50 Î¼M	0 µM	Exp026+7+Susp.
008_Series008_results.txt	8	2023-10-25	Exp026	Control	Susp.	1	122.41	724275	HeLa	50 Î¼M	0 µM	Exp026+8+Susp.
008_Series008_results.txt	8	2023-10-25	Exp026	Control	Susp.	2	115.36	914110	HeLa	50 Î¼M	0 µM	Exp026+8+Susp.
008_Series008_results.txt	8	2023-10-25	Exp026	Control	Susp.	3	110.73	1119675	HeLa	50 Î¼M	0 µM	Exp026+8+Susp.
008_Series008_results.txt	8	2023-10-25	Exp026	Control	Susp.	4	103.18	1242684	HeLa	50 Î¼M	0 µM	Exp026+8+Susp.
008_Series008_results.txt	8	2023-10-25	Exp026	Control	Susp.	5	96.17	1319835	HeLa	50 Î¼M	0 µM	Exp026+8+Susp.
008_Series008_results.txt	8	2023-10-25	Exp026	Control	Susp.	6	92.79	1509413	HeLa	50 Î¼M	0 µM	Exp026+8+Susp.
008_Series008_results.txt	8	2023-10-25	Exp026	Control	Susp.	7	89.81	1670444	HeLa	50 Î¼M	0 µM	Exp026+8+Susp.
008_Series008_results.txt	8	2023-10-25	Exp026	Control	Susp.	8	86.11	1779365	HeLa	50 Î¼M	0 µM	Exp026+8+Susp.
008_Series008_results.txt	8	2023-10-25	Exp026	Control	Susp.	9	82.79	1841573	HeLa	50 Î¼M	0 µM	Exp026+8+Susp.
008_Series008_results.txt	8	2023-10-25	Exp026	Control	Susp.	10	78.88	1895380	HeLa	50 Î¼M	0 µM	Exp026+8+Susp.
008_Series008_results.txt	8	2023-10-25	Exp026	Control	Susp.	11	75.58	1931649	HeLa	50 Î¼M	0 µM	Exp026+8+Susp.
008_Series008_results.txt	8	2023-10-25	Exp026	Control	Susp.	12	73.59	2007053	HeLa	50 Î¼M	0 µM	Exp026+8+Susp.
008_Series008_results.txt	8	2023-10-25	Exp026	Control	Susp.	13	71.95	2095997	HeLa	50 Î¼M	0 µM	Exp026+8+Susp.
008_Series008_results.txt	8	2023-10-25	Exp026	Control	Susp.	14	69.82	2137065	HeLa	50 Î¼M	0 µM	Exp026+8+Susp.
008_Series008_results.txt	8	2023-10-25	Exp026	Control	Susp.	15	67.94	2177142	HeLa	50 Î¼M	0 µM	Exp026+8+Susp.
008_Series008_results.txt	8	2023-10-25	Exp026	Control	Susp.	16	66.05	2207078	HeLa	50 Î¼M	0 µM	Exp026+8+Susp.
008_Series008_results.txt	8	2023-10-25	Exp026	Control	Susp.	17	64.81	2262103	HeLa	50 Î¼M	0 µM	Exp026+8+Susp.
008_Series008_results.txt	8	2023-10-25	Exp026	Control	Susp.	18	63.37	2290880	HeLa	50 Î¼M	0 µM	Exp026+8+Susp.
008_Series008_results.txt	8	2023-10-25	Exp026	Control	Susp.	19	62.05	2305286	HeLa	50 Î¼M	0 µM	Exp026+8+Susp.
008_Series008_results.txt	8	2023-10-25	Exp026	Control	Susp.	20	60.74	2323555	HeLa	50 Î¼M	0 µM	Exp026+8+Susp.
008_Series008_results.txt	8	2023-10-25	Exp026	Control	Susp.	21	59.53	2343504	HeLa	50 Î¼M	0 µM	Exp026+8+Susp.
008_Series008_results.txt	8	2023-10-25	Exp026	Control	Susp.	22	58.51	2353680	HeLa	50 Î¼M	0 µM	Exp026+8+Susp.
008_Series008_results.txt	8	2023-10-25	Exp026	Control	Susp.	23	57.59	2357463	HeLa	50 Î¼M	0 µM	Exp026+8+Susp.
008_Series008_results.txt	8	2023-10-25	Exp026	Control	Susp.	24	56.58	2356265	HeLa	50 Î¼M	0 µM	Exp026+8+Susp.
008_Series008_results.txt	8	2023-10-25	Exp026	Control	Susp.	25	55.59	2346663	HeLa	50 Î¼M	0 µM	Exp026+8+Susp.
008_Series008_results.txt	8	2023-10-25	Exp026	Control	Susp.	26	54.69	2333683	HeLa	50 Î¼M	0 µM	Exp026+8+Susp.
008_Series008_results.txt	8	2023-10-25	Exp026	Control	Susp.	27	53.77	2317894	HeLa	50 Î¼M	0 µM	Exp026+8+Susp.
008_Series008_results.txt	8	2023-10-25	Exp026	Control	Susp.	28	53.06	2305780	HeLa	50 Î¼M	0 µM	Exp026+8+Susp.
008_Series008_results.txt	8	2023-10-25	Exp026	Control	Susp.	29	51.93	2263788	HeLa	50 Î¼M	0 µM	Exp026+8+Susp.
008_Series008_results.txt	8	2023-10-25	Exp026	Control	Susp.	30	51.15	2243902	HeLa	50 Î¼M	0 µM	Exp026+8+Susp.
008_Series008_results.txt	8	2023-10-25	Exp026	Control	Susp.	31	50.27	2218421	HeLa	50 Î¼M	0 µM	Exp026+8+Susp.
008_Series008_results.txt	8	2023-10-25	Exp026	Control	Susp.	32	49.37	2191457	HeLa	50 Î¼M	0 µM	Exp026+8+Susp.
008_Series008_results.txt	8	2023-10-25	Exp026	Control	Susp.	33	48.48	2156027	HeLa	50 Î¼M	0 µM	Exp026+8+Susp.
008_Series008_results.txt	8	2023-10-25	Exp026	Control	Susp.	34	47.5	2114085	HeLa	50 Î¼M	0 µM	Exp026+8+Susp.
008_Series008_results.txt	8	2023-10-25	Exp026	Control	Susp.	35	46.46	2064656	HeLa	50 Î¼M	0 µM	Exp026+8+Susp.
008_Series008_results.txt	8	2023-10-25	Exp026	Control	Susp.	36	45.6	2027789	HeLa	50 Î¼M	0 µM	Exp026+8+Susp.
008_Series008_results.txt	8	2023-10-25	Exp026	Control	Susp.	37	44.76	1982739	HeLa	50 Î¼M	0 µM	Exp026+8+Susp.
008_Series008_results.txt	8	2023-10-25	Exp026	Control	Susp.	38	43.68	1924666	HeLa	50 Î¼M	0 µM	Exp026+8+Susp.
008_Series008_results.txt	8	2023-10-25	Exp026	Control	Susp.	39	42.66	1871592	HeLa	50 Î¼M	0 µM	Exp026+8+Susp.
008_Series008_results.txt	8	2023-10-25	Exp026	Control	Susp.	40	41.4	1800423	HeLa	50 Î¼M	0 µM	Exp026+8+Susp.
008_Series008_results.txt	8	2023-10-25	Exp026	Control	Susp.	41	40.45	1743851	HeLa	50 Î¼M	0 µM	Exp026+8+Susp.
008_Series008_results.txt	8	2023-10-25	Exp026	Control	Susp.	42	39.32	1678232	HeLa	50 Î¼M	0 µM	Exp026+8+Susp.
008_Series008_results.txt	8	2023-10-25	Exp026	Control	Susp.	43	38.59	1632579	HeLa	50 Î¼M	0 µM	Exp026+8+Susp.
008_Series008_results.txt	8	2023-10-25	Exp026	Control	Susp.	44	37.54	1565361	HeLa	50 Î¼M	0 µM	Exp026+8+Susp.
008_Series008_results.txt	8	2023-10-25	Exp026	Control	Susp.	45	36.64	1504921	HeLa	50 Î¼M	0 µM	Exp026+8+Susp.
008_Series008_results.txt	8	2023-10-25	Exp026	Control	Susp.	46	35.72	1441488	HeLa	50 Î¼M	0 µM	Exp026+8+Susp.
008_Series008_results.txt	8	2023-10-25	Exp026	Control	Susp.	47	34.72	1371786	HeLa	50 Î¼M	0 µM	Exp026+8+Susp.
008_Series008_results.txt	8	2023-10-25	Exp026	Control	Susp.	48	34.13	1325915	HeLa	50 Î¼M	0 µM	Exp026+8+Susp.
008_Series008_results.txt	8	2023-10-25	Exp026	Control	Susp.	49	33.61	1282037	HeLa	50 Î¼M	0 µM	Exp026+8+Susp.
008_Series008_results.txt	8	2023-10-25	Exp026	Control	Susp.	50	32.97	1226408	HeLa	50 Î¼M	0 µM	Exp026+8+Susp.
008_Series008_results.txt	8	2023-10-25	Exp026	Control	Susp.	51	32.3	1169848	HeLa	50 Î¼M	0 µM	Exp026+8+Susp.
008_Series008_results.txt	8	2023-10-25	Exp026	Control	Susp.	52	31.78	1122918	HeLa	50 Î¼M	0 µM	Exp026+8+Susp.
008_Series008_results.txt	8	2023-10-25	Exp026	Control	Susp.	53	31.41	1074514	HeLa	50 Î¼M	0 µM	Exp026+8+Susp.
008_Series008_results.txt	8	2023-10-25	Exp026	Control	Susp.	54	31.48	1033148	HeLa	50 Î¼M	0 µM	Exp026+8+Susp.
009_Series009_results.txt	9	2023-10-25	Exp026	Control	Susp.	1	60.19	522401	HeLa	50 Î¼M	0 µM	Exp026+9+Susp.
009_Series009_results.txt	9	2023-10-25	Exp026	Control	Susp.	2	61.68	859044	HeLa	50 Î¼M	0 µM	Exp026+9+Susp.
009_Series009_results.txt	9	2023-10-25	Exp026	Control	Susp.	3	61.49	1464773	HeLa	50 Î¼M	0 µM	Exp026+9+Susp.
009_Series009_results.txt	9	2023-10-25	Exp026	Control	Susp.	4	56.31	1763456	HeLa	50 Î¼M	0 µM	Exp026+9+Susp.
009_Series009_results.txt	9	2023-10-25	Exp026	Control	Susp.	5	52.6	1994554	HeLa	50 Î¼M	0 µM	Exp026+9+Susp.
009_Series009_results.txt	9	2023-10-25	Exp026	Control	Susp.	6	49.55	2147402	HeLa	50 Î¼M	0 µM	Exp026+9+Susp.
009_Series009_results.txt	9	2023-10-25	Exp026	Control	Susp.	7	46.51	2243710	HeLa	50 Î¼M	0 µM	Exp026+9+Susp.
009_Series009_results.txt	9	2023-10-25	Exp026	Control	Susp.	8	44.21	2366746	HeLa	50 Î¼M	0 µM	Exp026+9+Susp.
009_Series009_results.txt	9	2023-10-25	Exp026	Control	Susp.	9	41.84	2429243	HeLa	50 Î¼M	0 µM	Exp026+9+Susp.
009_Series009_results.txt	9	2023-10-25	Exp026	Control	Susp.	10	39.4	2548729	HeLa	50 Î¼M	0 µM	Exp026+9+Susp.
009_Series009_results.txt	9	2023-10-25	Exp026	Control	Susp.	11	37.89	2612065	HeLa	50 Î¼M	0 µM	Exp026+9+Susp.
009_Series009_results.txt	9	2023-10-25	Exp026	Control	Susp.	12	36.47	2642151	HeLa	50 Î¼M	0 µM	Exp026+9+Susp.
009_Series009_results.txt	9	2023-10-25	Exp026	Control	Susp.	13	34.9	2624829	HeLa	50 Î¼M	0 µM	Exp026+9+Susp.
009_Series009_results.txt	9	2023-10-25	Exp026	Control	Susp.	14	33.33	2586821	HeLa	50 Î¼M	0 µM	Exp026+9+Susp.
009_Series009_results.txt	9	2023-10-25	Exp026	Control	Susp.	15	32.16	2582174	HeLa	50 Î¼M	0 µM	Exp026+9+Susp.
009_Series009_results.txt	9	2023-10-25	Exp026	Control	Susp.	16	30.77	2519886	HeLa	50 Î¼M	0 µM	Exp026+9+Susp.
009_Series009_results.txt	9	2023-10-25	Exp026	Control	Susp.	17	29.68	2474958	HeLa	50 Î¼M	0 µM	Exp026+9+Susp.
009_Series009_results.txt	9	2023-10-25	Exp026	Control	Susp.	18	28.75	2428019	HeLa	50 Î¼M	0 µM	Exp026+9+Susp.
009_Series009_results.txt	9	2023-10-25	Exp026	Control	Susp.	19	27.8	2348910	HeLa	50 Î¼M	0 µM	Exp026+9+Susp.
009_Series009_results.txt	9	2023-10-25	Exp026	Control	Susp.	20	27.22	2337264	HeLa	50 Î¼M	0 µM	Exp026+9+Susp.
009_Series009_results.txt	9	2023-10-25	Exp026	Control	Susp.	21	26.6	2284362	HeLa	50 Î¼M	0 µM	Exp026+9+Susp.
009_Series009_results.txt	9	2023-10-25	Exp026	Control	Susp.	22	26.11	2244243	HeLa	50 Î¼M	0 µM	Exp026+9+Susp.
009_Series009_results.txt	9	2023-10-25	Exp026	Control	Susp.	23	25.64	2193369	HeLa	50 Î¼M	0 µM	Exp026+9+Susp.
009_Series009_results.txt	9	2023-10-25	Exp026	Control	Susp.	24	25.32	2147772	HeLa	50 Î¼M	0 µM	Exp026+9+Susp.
009_Series009_results.txt	9	2023-10-25	Exp026	Control	Susp.	25	25.15	2105311	HeLa	50 Î¼M	0 µM	Exp026+9+Susp.
009_Series009_results.txt	9	2023-10-25	Exp026	Control	Susp.	26	24.9	2040257	HeLa	50 Î¼M	0 µM	Exp026+9+Susp.
009_Series009_results.txt	9	2023-10-25	Exp026	Control	Susp.	27	24.67	1966936	HeLa	50 Î¼M	0 µM	Exp026+9+Susp.
009_Series009_results.txt	9	2023-10-25	Exp026	Control	Susp.	28	24.72	1911983	HeLa	50 Î¼M	0 µM	Exp026+9+Susp.
009_Series009_results.txt	9	2023-10-25	Exp026	Control	Susp.	29	24.69	1850738	HeLa	50 Î¼M	0 µM	Exp026+9+Susp.
009_Series009_results.txt	9	2023-10-25	Exp026	Control	Susp.	30	24.91	1788755	HeLa	50 Î¼M	0 µM	Exp026+9+Susp.
009_Series009_results.txt	9	2023-10-25	Exp026	Control	Susp.	31	25.63	1766381	HeLa	50 Î¼M	0 µM	Exp026+9+Susp.
009_Series009_results.txt	9	2023-10-25	Exp026	Control	Susp.	32	26.23	1714644	HeLa	50 Î¼M	0 µM	Exp026+9+Susp.
009_Series009_results.txt	9	2023-10-25	Exp026	Control	Susp.	33	27.15	1668271	HeLa	50 Î¼M	0 µM	Exp026+9+Susp.
009_Series009_results.txt	9	2023-10-25	Exp026	Control	Susp.	34	28.63	1655075	HeLa	50 Î¼M	0 µM	Exp026+9+Susp.
009_Series009_results.txt	9	2023-10-25	Exp026	Control	Susp.	35	29.46	1536677	HeLa	50 Î¼M	0 µM	Exp026+9+Susp.
009_Series009_results.txt	9	2023-10-25	Exp026	Control	Susp.	36	32.15	1333673	HeLa	50 Î¼M	0 µM	Exp026+9+Susp.
009_Series009_results.txt	9	2023-10-25	Exp026	Control	Susp.	37	30.68	1186007	HeLa	50 Î¼M	0 µM	Exp026+9+Susp.
009_Series009_results.txt	9	2023-10-25	Exp026	Control	Susp.	38	31.57	1056381	HeLa	50 Î¼M	0 µM	Exp026+9+Susp.
009_Series009_results.txt	9	2023-10-25	Exp026	Control	Susp.	39	34.19	739950	HeLa	50 Î¼M	0 µM	Exp026+9+Susp.
009_Series009_results.txt	9	2023-10-25	Exp026	Control	Susp.	40	33.45	566103	HeLa	50 Î¼M	0 µM	Exp026+9+Susp.
009_Series009_results.txt	9	2023-10-25	Exp026	Control	Susp.	41	36.2	444681	HeLa	50 Î¼M	0 µM	Exp026+9+Susp.
009_Series009_results.txt	9	2023-10-25	Exp026	Control	Susp.	42	39.15	383839	HeLa	50 Î¼M	0 µM	Exp026+9+Susp.
009_Series009_results.txt	9	2023-10-25	Exp026	Control	Susp.	43	39.84	217045	HeLa	50 Î¼M	0 µM	Exp026+9+Susp.
010_Series010_results.txt	10	2023-10-25	Exp026	Control	Susp.	1	64.3	793490	HeLa	50 Î¼M	0 µM	Exp026+10+Susp.
010_Series010_results.txt	10	2023-10-25	Exp026	Control	Susp.	2	65.63	1042023	HeLa	50 Î¼M	0 µM	Exp026+10+Susp.
010_Series010_results.txt	10	2023-10-25	Exp026	Control	Susp.	3	65.37	1248543	HeLa	50 Î¼M	0 µM	Exp026+10+Susp.
010_Series010_results.txt	10	2023-10-25	Exp026	Control	Susp.	4	63.7	1506334	HeLa	50 Î¼M	0 µM	Exp026+10+Susp.
010_Series010_results.txt	10	2023-10-25	Exp026	Control	Susp.	5	60.84	1715510	HeLa	50 Î¼M	0 µM	Exp026+10+Susp.
010_Series010_results.txt	10	2023-10-25	Exp026	Control	Susp.	6	56.08	1792994	HeLa	50 Î¼M	0 µM	Exp026+10+Susp.
010_Series010_results.txt	10	2023-10-25	Exp026	Control	Susp.	7	52.92	1905641	HeLa	50 Î¼M	0 µM	Exp026+10+Susp.
010_Series010_results.txt	10	2023-10-25	Exp026	Control	Susp.	8	49.67	1939576	HeLa	50 Î¼M	0 µM	Exp026+10+Susp.
010_Series010_results.txt	10	2023-10-25	Exp026	Control	Susp.	9	46.59	1972686	HeLa	50 Î¼M	0 µM	Exp026+10+Susp.
010_Series010_results.txt	10	2023-10-25	Exp026	Control	Susp.	10	44.14	1998098	HeLa	50 Î¼M	0 µM	Exp026+10+Susp.
010_Series010_results.txt	10	2023-10-25	Exp026	Control	Susp.	11	41.2	1989677	HeLa	50 Î¼M	0 µM	Exp026+10+Susp.
010_Series010_results.txt	10	2023-10-25	Exp026	Control	Susp.	12	38.56	1958245	HeLa	50 Î¼M	0 µM	Exp026+10+Susp.
010_Series010_results.txt	10	2023-10-25	Exp026	Control	Susp.	13	35.95	1908125	HeLa	50 Î¼M	0 µM	Exp026+10+Susp.
010_Series010_results.txt	10	2023-10-25	Exp026	Control	Susp.	14	33.74	1872169	HeLa	50 Î¼M	0 µM	Exp026+10+Susp.
010_Series010_results.txt	10	2023-10-25	Exp026	Control	Susp.	15	31.91	1827838	HeLa	50 Î¼M	0 µM	Exp026+10+Susp.
010_Series010_results.txt	10	2023-10-25	Exp026	Control	Susp.	16	30.32	1784061	HeLa	50 Î¼M	0 µM	Exp026+10+Susp.
010_Series010_results.txt	10	2023-10-25	Exp026	Control	Susp.	17	29.1	1757260	HeLa	50 Î¼M	0 µM	Exp026+10+Susp.
010_Series010_results.txt	10	2023-10-25	Exp026	Control	Susp.	18	28.16	1734951	HeLa	50 Î¼M	0 µM	Exp026+10+Susp.
010_Series010_results.txt	10	2023-10-25	Exp026	Control	Susp.	19	27.36	1711976	HeLa	50 Î¼M	0 µM	Exp026+10+Susp.
010_Series010_results.txt	10	2023-10-25	Exp026	Control	Susp.	20	26.59	1685157	HeLa	50 Î¼M	0 µM	Exp026+10+Susp.
010_Series010_results.txt	10	2023-10-25	Exp026	Control	Susp.	21	25.97	1668803	HeLa	50 Î¼M	0 µM	Exp026+10+Susp.
010_Series010_results.txt	10	2023-10-25	Exp026	Control	Susp.	22	25.3	1642817	HeLa	50 Î¼M	0 µM	Exp026+10+Susp.
010_Series010_results.txt	10	2023-10-25	Exp026	Control	Susp.	23	24.64	1609253	HeLa	50 Î¼M	0 µM	Exp026+10+Susp.
010_Series010_results.txt	10	2023-10-25	Exp026	Control	Susp.	24	24.13	1576524	HeLa	50 Î¼M	0 µM	Exp026+10+Susp.
010_Series010_results.txt	10	2023-10-25	Exp026	Control	Susp.	25	24.15	1585136	HeLa	50 Î¼M	0 µM	Exp026+10+Susp.
010_Series010_results.txt	10	2023-10-25	Exp026	Control	Susp.	26	24.14	1581033	HeLa	50 Î¼M	0 µM	Exp026+10+Susp.
010_Series010_results.txt	10	2023-10-25	Exp026	Control	Susp.	27	24.07	1568255	HeLa	50 Î¼M	0 µM	Exp026+10+Susp.
010_Series010_results.txt	10	2023-10-25	Exp026	Control	Susp.	28	24.43	1582981	HeLa	50 Î¼M	0 µM	Exp026+10+Susp.
010_Series010_results.txt	10	2023-10-25	Exp026	Control	Susp.	29	24.97	1602415	HeLa	50 Î¼M	0 µM	Exp026+10+Susp.
010_Series010_results.txt	10	2023-10-25	Exp026	Control	Susp.	30	25.38	1602253	HeLa	50 Î¼M	0 µM	Exp026+10+Susp.
010_Series010_results.txt	10	2023-10-25	Exp026	Control	Susp.	31	26.05	1623550	HeLa	50 Î¼M	0 µM	Exp026+10+Susp.
010_Series010_results.txt	10	2023-10-25	Exp026	Control	Susp.	32	26.3	1592854	HeLa	50 Î¼M	0 µM	Exp026+10+Susp.
010_Series010_results.txt	10	2023-10-25	Exp026	Control	Susp.	33	27.05	1587290	HeLa	50 Î¼M	0 µM	Exp026+10+Susp.
010_Series010_results.txt	10	2023-10-25	Exp026	Control	Susp.	34	27.45	1551934	HeLa	50 Î¼M	0 µM	Exp026+10+Susp.
010_Series010_results.txt	10	2023-10-25	Exp026	Control	Susp.	35	28.55	1564990	HeLa	50 Î¼M	0 µM	Exp026+10+Susp.
010_Series010_results.txt	10	2023-10-25	Exp026	Control	Susp.	36	29.77	1580272	HeLa	50 Î¼M	0 µM	Exp026+10+Susp.
010_Series010_results.txt	10	2023-10-25	Exp026	Control	Susp.	37	30.15	1484491	HeLa	50 Î¼M	0 µM	Exp026+10+Susp.
010_Series010_results.txt	10	2023-10-25	Exp026	Control	Susp.	38	31.63	1490600	HeLa	50 Î¼M	0 µM	Exp026+10+Susp.
010_Series010_results.txt	10	2023-10-25	Exp026	Control	Susp.	39	32.66	1449681	HeLa	50 Î¼M	0 µM	Exp026+10+Susp.
010_Series010_results.txt	10	2023-10-25	Exp026	Control	Susp.	40	34.29	1443312	HeLa	50 Î¼M	0 µM	Exp026+10+Susp.
010_Series010_results.txt	10	2023-10-25	Exp026	Control	Susp.	41	36.09	1424540	HeLa	50 Î¼M	0 µM	Exp026+10+Susp.
010_Series010_results.txt	10	2023-10-25	Exp026	Control	Susp.	42	37.84	1382390	HeLa	50 Î¼M	0 µM	Exp026+10+Susp.
010_Series010_results.txt	10	2023-10-25	Exp026	Control	Susp.	43	39.94	1343168	HeLa	50 Î¼M	0 µM	Exp026+10+Susp.
010_Series010_results.txt	10	2023-10-25	Exp026	Control	Susp.	44	41.67	1274097	HeLa	50 Î¼M	0 µM	Exp026+10+Susp.
010_Series010_results.txt	10	2023-10-25	Exp026	Control	Susp.	45	43.47	1235140	HeLa	50 Î¼M	0 µM	Exp026+10+Susp.
010_Series010_results.txt	10	2023-10-25	Exp026	Control	Susp.	46	45.27	1124727	HeLa	50 Î¼M	0 µM	Exp026+10+Susp.
010_Series010_results.txt	10	2023-10-25	Exp026	Control	Susp.	47	46.12	1024197	HeLa	50 Î¼M	0 µM	Exp026+10+Susp.
010_Series010_results.txt	10	2023-10-25	Exp026	Control	Susp.	48	47.34	887800	HeLa	50 Î¼M	0 µM	Exp026+10+Susp.
011_Series011_results.txt	11	2023-10-25	Exp026	Control	Susp.	1	132.41	4136870	HeLa	50 Î¼M	0 µM	Exp026+11+Susp.
011_Series011_results.txt	11	2023-10-25	Exp026	Control	Susp.	2	125.53	4715132	HeLa	50 Î¼M	0 µM	Exp026+11+Susp.
011_Series011_results.txt	11	2023-10-25	Exp026	Control	Susp.	3	118.73	5196406	HeLa	50 Î¼M	0 µM	Exp026+11+Susp.
011_Series011_results.txt	11	2023-10-25	Exp026	Control	Susp.	4	111.29	5428157	HeLa	50 Î¼M	0 µM	Exp026+11+Susp.
011_Series011_results.txt	11	2023-10-25	Exp026	Control	Susp.	5	105.32	5705366	HeLa	50 Î¼M	0 µM	Exp026+11+Susp.
011_Series011_results.txt	11	2023-10-25	Exp026	Control	Susp.	6	100.15	5966092	HeLa	50 Î¼M	0 µM	Exp026+11+Susp.
011_Series011_results.txt	11	2023-10-25	Exp026	Control	Susp.	7	95.21	6101074	HeLa	50 Î¼M	0 µM	Exp026+11+Susp.
011_Series011_results.txt	11	2023-10-25	Exp026	Control	Susp.	8	90.37	6162286	HeLa	50 Î¼M	0 µM	Exp026+11+Susp.
011_Series011_results.txt	11	2023-10-25	Exp026	Control	Susp.	9	85.94	6154728	HeLa	50 Î¼M	0 µM	Exp026+11+Susp.
011_Series011_results.txt	11	2023-10-25	Exp026	Control	Susp.	10	82.19	6139423	HeLa	50 Î¼M	0 µM	Exp026+11+Susp.
011_Series011_results.txt	11	2023-10-25	Exp026	Control	Susp.	11	79.06	6143379	HeLa	50 Î¼M	0 µM	Exp026+11+Susp.
011_Series011_results.txt	11	2023-10-25	Exp026	Control	Susp.	12	75.23	6003496	HeLa	50 Î¼M	0 µM	Exp026+11+Susp.
011_Series011_results.txt	11	2023-10-25	Exp026	Control	Susp.	13	72.2	5879553	HeLa	50 Î¼M	0 µM	Exp026+11+Susp.
011_Series011_results.txt	11	2023-10-25	Exp026	Control	Susp.	14	69.37	5735038	HeLa	50 Î¼M	0 µM	Exp026+11+Susp.
011_Series011_results.txt	11	2023-10-25	Exp026	Control	Susp.	15	66.52	5556377	HeLa	50 Î¼M	0 µM	Exp026+11+Susp.
011_Series011_results.txt	11	2023-10-25	Exp026	Control	Susp.	16	63.45	5301358	HeLa	50 Î¼M	0 µM	Exp026+11+Susp.
011_Series011_results.txt	11	2023-10-25	Exp026	Control	Susp.	17	61.4	5134860	HeLa	50 Î¼M	0 µM	Exp026+11+Susp.
011_Series011_results.txt	11	2023-10-25	Exp026	Control	Susp.	18	59.58	4946797	HeLa	50 Î¼M	0 µM	Exp026+11+Susp.
011_Series011_results.txt	11	2023-10-25	Exp026	Control	Susp.	19	58.31	4800229	HeLa	50 Î¼M	0 µM	Exp026+11+Susp.
011_Series011_results.txt	11	2023-10-25	Exp026	Control	Susp.	20	57.28	4648550	HeLa	50 Î¼M	0 µM	Exp026+11+Susp.
011_Series011_results.txt	11	2023-10-25	Exp026	Control	Susp.	21	56.73	4524164	HeLa	50 Î¼M	0 µM	Exp026+11+Susp.
011_Series011_results.txt	11	2023-10-25	Exp026	Control	Susp.	22	56.68	4423903	HeLa	50 Î¼M	0 µM	Exp026+11+Susp.
011_Series011_results.txt	11	2023-10-25	Exp026	Control	Susp.	23	57.06	4323874	HeLa	50 Î¼M	0 µM	Exp026+11+Susp.
011_Series011_results.txt	11	2023-10-25	Exp026	Control	Susp.	24	57.52	4210077	HeLa	50 Î¼M	0 µM	Exp026+11+Susp.
011_Series011_results.txt	11	2023-10-25	Exp026	Control	Susp.	25	58.48	4137234	HeLa	50 Î¼M	0 µM	Exp026+11+Susp.
011_Series011_results.txt	11	2023-10-25	Exp026	Control	Susp.	26	59.71	4045697	HeLa	50 Î¼M	0 µM	Exp026+11+Susp.
011_Series011_results.txt	11	2023-10-25	Exp026	Control	Susp.	27	61.44	3972057	HeLa	50 Î¼M	0 µM	Exp026+11+Susp.
011_Series011_results.txt	11	2023-10-25	Exp026	Control	Susp.	28	64.16	3961638	HeLa	50 Î¼M	0 µM	Exp026+11+Susp.
011_Series011_results.txt	11	2023-10-25	Exp026	Control	Susp.	29	66.34	3838715	HeLa	50 Î¼M	0 µM	Exp026+11+Susp.
011_Series011_results.txt	11	2023-10-25	Exp026	Control	Susp.	30	69.55	3709885	HeLa	50 Î¼M	0 µM	Exp026+11+Susp.
011_Series011_results.txt	11	2023-10-25	Exp026	Control	Susp.	31	72.65	3521537	HeLa	50 Î¼M	0 µM	Exp026+11+Susp.
011_Series011_results.txt	11	2023-10-25	Exp026	Control	Susp.	32	76.61	3301617	HeLa	50 Î¼M	0 µM	Exp026+11+Susp.
011_Series011_results.txt	11	2023-10-25	Exp026	Control	Susp.	33	80.09	2994258	HeLa	50 Î¼M	0 µM	Exp026+11+Susp.
011_Series011_results.txt	11	2023-10-25	Exp026	Control	Susp.	34	83.2	2645223	HeLa	50 Î¼M	0 µM	Exp026+11+Susp.
011_Series011_results.txt	11	2023-10-25	Exp026	Control	Susp.	35	85.29	2003095	HeLa	50 Î¼M	0 µM	Exp026+11+Susp.
011_Series011_results.txt	11	2023-10-25	Exp026	Control	Susp.	36	86.08	1409464	HeLa	50 Î¼M	0 µM	Exp026+11+Susp.
012_Series012_results.txt	12	2023-10-25	Exp026	Control	Susp.	1	69.15	858168	HeLa	50 Î¼M	0 µM	Exp026+12+Susp.
012_Series012_results.txt	12	2023-10-25	Exp026	Control	Susp.	2	69	1042597	HeLa	50 Î¼M	0 µM	Exp026+12+Susp.
012_Series012_results.txt	12	2023-10-25	Exp026	Control	Susp.	3	66.23	1134807	HeLa	50 Î¼M	0 µM	Exp026+12+Susp.
012_Series012_results.txt	12	2023-10-25	Exp026	Control	Susp.	4	60.35	1213665	HeLa	50 Î¼M	0 µM	Exp026+12+Susp.
012_Series012_results.txt	12	2023-10-25	Exp026	Control	Susp.	5	56.72	1347864	HeLa	50 Î¼M	0 µM	Exp026+12+Susp.
012_Series012_results.txt	12	2023-10-25	Exp026	Control	Susp.	6	57.07	1615092	HeLa	50 Î¼M	0 µM	Exp026+12+Susp.
012_Series012_results.txt	12	2023-10-25	Exp026	Control	Susp.	7	54.71	1677974	HeLa	50 Î¼M	0 µM	Exp026+12+Susp.
012_Series012_results.txt	12	2023-10-25	Exp026	Control	Susp.	8	52.86	1749033	HeLa	50 Î¼M	0 µM	Exp026+12+Susp.
012_Series012_results.txt	12	2023-10-25	Exp026	Control	Susp.	9	50.66	1770756	HeLa	50 Î¼M	0 µM	Exp026+12+Susp.
012_Series012_results.txt	12	2023-10-25	Exp026	Control	Susp.	10	47.56	1738298	HeLa	50 Î¼M	0 µM	Exp026+12+Susp.
012_Series012_results.txt	12	2023-10-25	Exp026	Control	Susp.	11	44.93	1706811	HeLa	50 Î¼M	0 µM	Exp026+12+Susp.
012_Series012_results.txt	12	2023-10-25	Exp026	Control	Susp.	12	41.89	1642692	HeLa	50 Î¼M	0 µM	Exp026+12+Susp.
012_Series012_results.txt	12	2023-10-25	Exp026	Control	Susp.	13	39.88	1609863	HeLa	50 Î¼M	0 µM	Exp026+12+Susp.
012_Series012_results.txt	12	2023-10-25	Exp026	Control	Susp.	14	37.96	1568928	HeLa	50 Î¼M	0 µM	Exp026+12+Susp.
012_Series012_results.txt	12	2023-10-25	Exp026	Control	Susp.	15	36.6	1550816	HeLa	50 Î¼M	0 µM	Exp026+12+Susp.
012_Series012_results.txt	12	2023-10-25	Exp026	Control	Susp.	16	35.64	1541639	HeLa	50 Î¼M	0 µM	Exp026+12+Susp.
012_Series012_results.txt	12	2023-10-25	Exp026	Control	Susp.	17	34.37	1504122	HeLa	50 Î¼M	0 µM	Exp026+12+Susp.
012_Series012_results.txt	12	2023-10-25	Exp026	Control	Susp.	18	33.3	1472138	HeLa	50 Î¼M	0 µM	Exp026+12+Susp.
012_Series012_results.txt	12	2023-10-25	Exp026	Control	Susp.	19	32.36	1440646	HeLa	50 Î¼M	0 µM	Exp026+12+Susp.
012_Series012_results.txt	12	2023-10-25	Exp026	Control	Susp.	20	31.53	1410068	HeLa	50 Î¼M	0 µM	Exp026+12+Susp.
012_Series012_results.txt	12	2023-10-25	Exp026	Control	Susp.	21	31.16	1400014	HeLa	50 Î¼M	0 µM	Exp026+12+Susp.
012_Series012_results.txt	12	2023-10-25	Exp026	Control	Susp.	22	30.84	1384397	HeLa	50 Î¼M	0 µM	Exp026+12+Susp.
012_Series012_results.txt	12	2023-10-25	Exp026	Control	Susp.	23	31.09	1398667	HeLa	50 Î¼M	0 µM	Exp026+12+Susp.
012_Series012_results.txt	12	2023-10-25	Exp026	Control	Susp.	24	31.42	1413943	HeLa	50 Î¼M	0 µM	Exp026+12+Susp.
012_Series012_results.txt	12	2023-10-25	Exp026	Control	Susp.	25	31.75	1407303	HeLa	50 Î¼M	0 µM	Exp026+12+Susp.
012_Series012_results.txt	12	2023-10-25	Exp026	Control	Susp.	26	32.35	1430190	HeLa	50 Î¼M	0 µM	Exp026+12+Susp.
012_Series012_results.txt	12	2023-10-25	Exp026	Control	Susp.	27	32.14	1398102	HeLa	50 Î¼M	0 µM	Exp026+12+Susp.
012_Series012_results.txt	12	2023-10-25	Exp026	Control	Susp.	28	32.6	1402686	HeLa	50 Î¼M	0 µM	Exp026+12+Susp.
012_Series012_results.txt	12	2023-10-25	Exp026	Control	Susp.	29	32.81	1389157	HeLa	50 Î¼M	0 µM	Exp026+12+Susp.
012_Series012_results.txt	12	2023-10-25	Exp026	Control	Susp.	30	32.9	1369130	HeLa	50 Î¼M	0 µM	Exp026+12+Susp.
012_Series012_results.txt	12	2023-10-25	Exp026	Control	Susp.	31	33.73	1385671	HeLa	50 Î¼M	0 µM	Exp026+12+Susp.
012_Series012_results.txt	12	2023-10-25	Exp026	Control	Susp.	32	34.41	1381772	HeLa	50 Î¼M	0 µM	Exp026+12+Susp.
012_Series012_results.txt	12	2023-10-25	Exp026	Control	Susp.	33	34.89	1352541	HeLa	50 Î¼M	0 µM	Exp026+12+Susp.
012_Series012_results.txt	12	2023-10-25	Exp026	Control	Susp.	34	35.94	1351284	HeLa	50 Î¼M	0 µM	Exp026+12+Susp.
012_Series012_results.txt	12	2023-10-25	Exp026	Control	Susp.	35	36.94	1348030	HeLa	50 Î¼M	0 µM	Exp026+12+Susp.
012_Series012_results.txt	12	2023-10-25	Exp026	Control	Susp.	36	38.04	1344801	HeLa	50 Î¼M	0 µM	Exp026+12+Susp.
012_Series012_results.txt	12	2023-10-25	Exp026	Control	Susp.	37	38.69	1299894	HeLa	50 Î¼M	0 µM	Exp026+12+Susp.
012_Series012_results.txt	12	2023-10-25	Exp026	Control	Susp.	38	39.76	1262349	HeLa	50 Î¼M	0 µM	Exp026+12+Susp.
012_Series012_results.txt	12	2023-10-25	Exp026	Control	Susp.	39	40.46	1207922	HeLa	50 Î¼M	0 µM	Exp026+12+Susp.
012_Series012_results.txt	12	2023-10-25	Exp026	Control	Susp.	40	41.31	1134907	HeLa	50 Î¼M	0 µM	Exp026+12+Susp.
012_Series012_results.txt	12	2023-10-25	Exp026	Control	Susp.	41	42.31	1094880	HeLa	50 Î¼M	0 µM	Exp026+12+Susp.
012_Series012_results.txt	12	2023-10-25	Exp026	Control	Susp.	42	43.87	1039949	HeLa	50 Î¼M	0 µM	Exp026+12+Susp.
012_Series012_results.txt	12	2023-10-25	Exp026	Control	Susp.	43	45.96	1019313	HeLa	50 Î¼M	0 µM	Exp026+12+Susp.
012_Series012_results.txt	12	2023-10-25	Exp026	Control	Susp.	44	47.69	949824	HeLa	50 Î¼M	0 µM	Exp026+12+Susp.
012_Series012_results.txt	12	2023-10-25	Exp026	Control	Susp.	45	50.04	891414	HeLa	50 Î¼M	0 µM	Exp026+12+Susp.
012_Series012_results.txt	12	2023-10-25	Exp026	Control	Susp.	46	51.85	847413	HeLa	50 Î¼M	0 µM	Exp026+12+Susp.
012_Series012_results.txt	12	2023-10-25	Exp026	Control	Susp.	47	53.14	757349	HeLa	50 Î¼M	0 µM	Exp026+12+Susp.
012_Series012_results.txt	12	2023-10-25	Exp026	Control	Susp.	48	55.46	671162	HeLa	50 Î¼M	0 µM	Exp026+12+Susp.
012_Series012_results.txt	12	2023-10-25	Exp026	Control	Susp.	49	57.7	598745	HeLa	50 Î¼M	0 µM	Exp026+12+Susp.
013_Series013_results.txt	13	2023-10-25	Exp026	Control	Susp.	1	73.95	469194	HeLa	50 Î¼M	0 µM	Exp026+13+Susp.
013_Series013_results.txt	13	2023-10-25	Exp026	Control	Susp.	2	66.31	552924	HeLa	50 Î¼M	0 µM	Exp026+13+Susp.
013_Series013_results.txt	13	2023-10-25	Exp026	Control	Susp.	3	58.97	598190	HeLa	50 Î¼M	0 µM	Exp026+13+Susp.
013_Series013_results.txt	13	2023-10-25	Exp026	Control	Susp.	4	52.93	653375	HeLa	50 Î¼M	0 µM	Exp026+13+Susp.
013_Series013_results.txt	13	2023-10-25	Exp026	Control	Susp.	5	48.19	703088	HeLa	50 Î¼M	0 µM	Exp026+13+Susp.
013_Series013_results.txt	13	2023-10-25	Exp026	Control	Susp.	6	49.34	1074071	HeLa	50 Î¼M	0 µM	Exp026+13+Susp.
013_Series013_results.txt	13	2023-10-25	Exp026	Control	Susp.	7	47.91	1201665	HeLa	50 Î¼M	0 µM	Exp026+13+Susp.
013_Series013_results.txt	13	2023-10-25	Exp026	Control	Susp.	8	46.02	1288890	HeLa	50 Î¼M	0 µM	Exp026+13+Susp.
013_Series013_results.txt	13	2023-10-25	Exp026	Control	Susp.	9	44.21	1352685	HeLa	50 Î¼M	0 µM	Exp026+13+Susp.
013_Series013_results.txt	13	2023-10-25	Exp026	Control	Susp.	10	43.28	1457644	HeLa	50 Î¼M	0 µM	Exp026+13+Susp.
013_Series013_results.txt	13	2023-10-25	Exp026	Control	Susp.	11	42.52	1580558	HeLa	50 Î¼M	0 µM	Exp026+13+Susp.
013_Series013_results.txt	13	2023-10-25	Exp026	Control	Susp.	12	42.3	1696474	HeLa	50 Î¼M	0 µM	Exp026+13+Susp.
013_Series013_results.txt	13	2023-10-25	Exp026	Control	Susp.	13	41.72	1791321	HeLa	50 Î¼M	0 µM	Exp026+13+Susp.
013_Series013_results.txt	13	2023-10-25	Exp026	Control	Susp.	14	41.14	1878392	HeLa	50 Î¼M	0 µM	Exp026+13+Susp.
013_Series013_results.txt	13	2023-10-25	Exp026	Control	Susp.	15	40.42	1936319	HeLa	50 Î¼M	0 µM	Exp026+13+Susp.
013_Series013_results.txt	13	2023-10-25	Exp026	Control	Susp.	16	39.09	1929219	HeLa	50 Î¼M	0 µM	Exp026+13+Susp.
013_Series013_results.txt	13	2023-10-25	Exp026	Control	Susp.	17	38.09	1930279	HeLa	50 Î¼M	0 µM	Exp026+13+Susp.
013_Series013_results.txt	13	2023-10-25	Exp026	Control	Susp.	18	36.81	1896031	HeLa	50 Î¼M	0 µM	Exp026+13+Susp.
013_Series013_results.txt	13	2023-10-25	Exp026	Control	Susp.	19	35.76	1873791	HeLa	50 Î¼M	0 µM	Exp026+13+Susp.
013_Series013_results.txt	13	2023-10-25	Exp026	Control	Susp.	20	34.72	1839692	HeLa	50 Î¼M	0 µM	Exp026+13+Susp.
013_Series013_results.txt	13	2023-10-25	Exp026	Control	Susp.	21	33.96	1821558	HeLa	50 Î¼M	0 µM	Exp026+13+Susp.
013_Series013_results.txt	13	2023-10-25	Exp026	Control	Susp.	22	33.36	1810299	HeLa	50 Î¼M	0 µM	Exp026+13+Susp.
013_Series013_results.txt	13	2023-10-25	Exp026	Control	Susp.	23	32.95	1805493	HeLa	50 Î¼M	0 µM	Exp026+13+Susp.
013_Series013_results.txt	13	2023-10-25	Exp026	Control	Susp.	24	32.3	1777563	HeLa	50 Î¼M	0 µM	Exp026+13+Susp.
013_Series013_results.txt	13	2023-10-25	Exp026	Control	Susp.	25	31.91	1759025	HeLa	50 Î¼M	0 µM	Exp026+13+Susp.
013_Series013_results.txt	13	2023-10-25	Exp026	Control	Susp.	26	31.45	1731203	HeLa	50 Î¼M	0 µM	Exp026+13+Susp.
013_Series013_results.txt	13	2023-10-25	Exp026	Control	Susp.	27	30.71	1679660	HeLa	50 Î¼M	0 µM	Exp026+13+Susp.
013_Series013_results.txt	13	2023-10-25	Exp026	Control	Susp.	28	29.89	1617067	HeLa	50 Î¼M	0 µM	Exp026+13+Susp.
013_Series013_results.txt	13	2023-10-25	Exp026	Control	Susp.	29	29.1	1552609	HeLa	50 Î¼M	0 µM	Exp026+13+Susp.
013_Series013_results.txt	13	2023-10-25	Exp026	Control	Susp.	30	28.64	1508413	HeLa	50 Î¼M	0 µM	Exp026+13+Susp.
013_Series013_results.txt	13	2023-10-25	Exp026	Control	Susp.	31	27.84	1432247	HeLa	50 Î¼M	0 µM	Exp026+13+Susp.
013_Series013_results.txt	13	2023-10-25	Exp026	Control	Susp.	32	26.78	1343001	HeLa	50 Î¼M	0 µM	Exp026+13+Susp.
013_Series013_results.txt	13	2023-10-25	Exp026	Control	Susp.	33	26.31	1289597	HeLa	50 Î¼M	0 µM	Exp026+13+Susp.
013_Series013_results.txt	13	2023-10-25	Exp026	Control	Susp.	34	25.64	1226810	HeLa	50 Î¼M	0 µM	Exp026+13+Susp.
013_Series013_results.txt	13	2023-10-25	Exp026	Control	Susp.	35	25.08	1158206	HeLa	50 Î¼M	0 µM	Exp026+13+Susp.
013_Series013_results.txt	13	2023-10-25	Exp026	Control	Susp.	36	24.87	1111384	HeLa	50 Î¼M	0 µM	Exp026+13+Susp.
013_Series013_results.txt	13	2023-10-25	Exp026	Control	Susp.	37	24.86	1073648	HeLa	50 Î¼M	0 µM	Exp026+13+Susp.
013_Series013_results.txt	13	2023-10-25	Exp026	Control	Susp.	38	24.94	1041719	HeLa	50 Î¼M	0 µM	Exp026+13+Susp.
013_Series013_results.txt	13	2023-10-25	Exp026	Control	Susp.	39	25.15	1012836	HeLa	50 Î¼M	0 µM	Exp026+13+Susp.
013_Series013_results.txt	13	2023-10-25	Exp026	Control	Susp.	40	25.31	971648	HeLa	50 Î¼M	0 µM	Exp026+13+Susp.
013_Series013_results.txt	13	2023-10-25	Exp026	Control	Susp.	41	25.3	918224	HeLa	50 Î¼M	0 µM	Exp026+13+Susp.
013_Series013_results.txt	13	2023-10-25	Exp026	Control	Susp.	42	25.16	862974	HeLa	50 Î¼M	0 µM	Exp026+13+Susp.
013_Series013_results.txt	13	2023-10-25	Exp026	Control	Susp.	43	25.04	795726	HeLa	50 Î¼M	0 µM	Exp026+13+Susp.
013_Series013_results.txt	13	2023-10-25	Exp026	Control	Susp.	44	24.7	718974	HeLa	50 Î¼M	0 µM	Exp026+13+Susp.
013_Series013_results.txt	13	2023-10-25	Exp026	Control	Susp.	45	24.62	656068	HeLa	50 Î¼M	0 µM	Exp026+13+Susp.
014_Series014_results.txt	14	2023-10-25	Exp026	Control	Susp.	1	45.26	1106349	HeLa	50 Î¼M	0 µM	Exp026+14+Susp.
014_Series014_results.txt	14	2023-10-25	Exp026	Control	Susp.	2	41.57	1183177	HeLa	50 Î¼M	0 µM	Exp026+14+Susp.
014_Series014_results.txt	14	2023-10-25	Exp026	Control	Susp.	3	38.05	1153844	HeLa	50 Î¼M	0 µM	Exp026+14+Susp.
014_Series014_results.txt	14	2023-10-25	Exp026	Control	Susp.	4	35.48	1261083	HeLa	50 Î¼M	0 µM	Exp026+14+Susp.
014_Series014_results.txt	14	2023-10-25	Exp026	Control	Susp.	5	34.43	1324971	HeLa	50 Î¼M	0 µM	Exp026+14+Susp.
014_Series014_results.txt	14	2023-10-25	Exp026	Control	Susp.	6	33.58	1374161	HeLa	50 Î¼M	0 µM	Exp026+14+Susp.
014_Series014_results.txt	14	2023-10-25	Exp026	Control	Susp.	7	32.92	1431157	HeLa	50 Î¼M	0 µM	Exp026+14+Susp.
014_Series014_results.txt	14	2023-10-25	Exp026	Control	Susp.	8	33.24	1545958	HeLa	50 Î¼M	0 µM	Exp026+14+Susp.
014_Series014_results.txt	14	2023-10-25	Exp026	Control	Susp.	9	34.24	1696032	HeLa	50 Î¼M	0 µM	Exp026+14+Susp.
014_Series014_results.txt	14	2023-10-25	Exp026	Control	Susp.	10	34.57	1813200	HeLa	50 Î¼M	0 µM	Exp026+14+Susp.
014_Series014_results.txt	14	2023-10-25	Exp026	Control	Susp.	11	37.53	1711516	HeLa	50 Î¼M	0 µM	Exp026+14+Susp.
014_Series014_results.txt	14	2023-10-25	Exp026	Control	Susp.	12	34.29	2012838	HeLa	50 Î¼M	0 µM	Exp026+14+Susp.
014_Series014_results.txt	14	2023-10-25	Exp026	Control	Susp.	13	33.56	2039252	HeLa	50 Î¼M	0 µM	Exp026+14+Susp.
014_Series014_results.txt	14	2023-10-25	Exp026	Control	Susp.	14	32.4	2012757	HeLa	50 Î¼M	0 µM	Exp026+14+Susp.
014_Series014_results.txt	14	2023-10-25	Exp026	Control	Susp.	15	31.23	1967721	HeLa	50 Î¼M	0 µM	Exp026+14+Susp.
014_Series014_results.txt	14	2023-10-25	Exp026	Control	Susp.	16	30.3	1928971	HeLa	50 Î¼M	0 µM	Exp026+14+Susp.
014_Series014_results.txt	14	2023-10-25	Exp026	Control	Susp.	17	29.6	1902279	HeLa	50 Î¼M	0 µM	Exp026+14+Susp.
014_Series014_results.txt	14	2023-10-25	Exp026	Control	Susp.	18	29.25	1892825	HeLa	50 Î¼M	0 µM	Exp026+14+Susp.
014_Series014_results.txt	14	2023-10-25	Exp026	Control	Susp.	19	28.83	1870900	HeLa	50 Î¼M	0 µM	Exp026+14+Susp.
014_Series014_results.txt	14	2023-10-25	Exp026	Control	Susp.	20	28.72	1856614	HeLa	50 Î¼M	0 µM	Exp026+14+Susp.
014_Series014_results.txt	14	2023-10-25	Exp026	Control	Susp.	21	28.76	1842076	HeLa	50 Î¼M	0 µM	Exp026+14+Susp.
014_Series014_results.txt	14	2023-10-25	Exp026	Control	Susp.	22	30.49	1630074	HeLa	50 Î¼M	0 µM	Exp026+14+Susp.
014_Series014_results.txt	14	2023-10-25	Exp026	Control	Susp.	23	29.54	1670911	HeLa	50 Î¼M	0 µM	Exp026+14+Susp.
014_Series014_results.txt	14	2023-10-25	Exp026	Control	Susp.	24	31.34	1529354	HeLa	50 Î¼M	0 µM	Exp026+14+Susp.
014_Series014_results.txt	14	2023-10-25	Exp026	Control	Susp.	25	33.18	1466022	HeLa	50 Î¼M	0 µM	Exp026+14+Susp.
014_Series014_results.txt	14	2023-10-25	Exp026	Control	Susp.	26	33.31	1613333	HeLa	50 Î¼M	0 µM	Exp026+14+Susp.
014_Series014_results.txt	14	2023-10-25	Exp026	Control	Susp.	27	39.3	1423517	HeLa	50 Î¼M	0 µM	Exp026+14+Susp.
014_Series014_results.txt	14	2023-10-25	Exp026	Control	Susp.	28	39.88	1316506	HeLa	50 Î¼M	0 µM	Exp026+14+Susp.
014_Series014_results.txt	14	2023-10-25	Exp026	Control	Susp.	29	46.34	970196	HeLa	50 Î¼M	0 µM	Exp026+14+Susp.
014_Series014_results.txt	14	2023-10-25	Exp026	Control	Susp.	30	43.92	789141	HeLa	50 Î¼M	0 µM	Exp026+14+Susp.
015_Series015_results.txt	15	2023-10-25	Exp026	Control	Susp.	1	46.02	585515	HeLa	50 Î¼M	0 µM	Exp026+15+Susp.
015_Series015_results.txt	15	2023-10-25	Exp026	Control	Susp.	2	47.15	752212	HeLa	50 Î¼M	0 µM	Exp026+15+Susp.
015_Series015_results.txt	15	2023-10-25	Exp026	Control	Susp.	3	43.62	817160	HeLa	50 Î¼M	0 µM	Exp026+15+Susp.
015_Series015_results.txt	15	2023-10-25	Exp026	Control	Susp.	4	41.06	874541	HeLa	50 Î¼M	0 µM	Exp026+15+Susp.
015_Series015_results.txt	15	2023-10-25	Exp026	Control	Susp.	5	40.41	969996	HeLa	50 Î¼M	0 µM	Exp026+15+Susp.
015_Series015_results.txt	15	2023-10-25	Exp026	Control	Susp.	6	39.73	1025222	HeLa	50 Î¼M	0 µM	Exp026+15+Susp.
015_Series015_results.txt	15	2023-10-25	Exp026	Control	Susp.	7	38.96	1075137	HeLa	50 Î¼M	0 µM	Exp026+15+Susp.
015_Series015_results.txt	15	2023-10-25	Exp026	Control	Susp.	8	38.66	1124701	HeLa	50 Î¼M	0 µM	Exp026+15+Susp.
015_Series015_results.txt	15	2023-10-25	Exp026	Control	Susp.	9	38.55	1196498	HeLa	50 Î¼M	0 µM	Exp026+15+Susp.
015_Series015_results.txt	15	2023-10-25	Exp026	Control	Susp.	10	38.92	1271898	HeLa	50 Î¼M	0 µM	Exp026+15+Susp.
015_Series015_results.txt	15	2023-10-25	Exp026	Control	Susp.	11	39.21	1339334	HeLa	50 Î¼M	0 µM	Exp026+15+Susp.
015_Series015_results.txt	15	2023-10-25	Exp026	Control	Susp.	12	39.46	1399918	HeLa	50 Î¼M	0 µM	Exp026+15+Susp.
015_Series015_results.txt	15	2023-10-25	Exp026	Control	Susp.	13	39.84	1471251	HeLa	50 Î¼M	0 µM	Exp026+15+Susp.
015_Series015_results.txt	15	2023-10-25	Exp026	Control	Susp.	14	40.47	1564829	HeLa	50 Î¼M	0 µM	Exp026+15+Susp.
015_Series015_results.txt	15	2023-10-25	Exp026	Control	Susp.	15	40.84	1620293	HeLa	50 Î¼M	0 µM	Exp026+15+Susp.
015_Series015_results.txt	15	2023-10-25	Exp026	Control	Susp.	16	41.23	1671441	HeLa	50 Î¼M	0 µM	Exp026+15+Susp.
015_Series015_results.txt	15	2023-10-25	Exp026	Control	Susp.	17	41.04	1691919	HeLa	50 Î¼M	0 µM	Exp026+15+Susp.
015_Series015_results.txt	15	2023-10-25	Exp026	Control	Susp.	18	41.43	1755801	HeLa	50 Î¼M	0 µM	Exp026+15+Susp.
015_Series015_results.txt	15	2023-10-25	Exp026	Control	Susp.	19	41.52	1778512	HeLa	50 Î¼M	0 µM	Exp026+15+Susp.
015_Series015_results.txt	15	2023-10-25	Exp026	Control	Susp.	20	41.57	1783966	HeLa	50 Î¼M	0 µM	Exp026+15+Susp.
015_Series015_results.txt	15	2023-10-25	Exp026	Control	Susp.	21	42.12	1824409	HeLa	50 Î¼M	0 µM	Exp026+15+Susp.
015_Series015_results.txt	15	2023-10-25	Exp026	Control	Susp.	22	42.13	1815388	HeLa	50 Î¼M	0 µM	Exp026+15+Susp.
015_Series015_results.txt	15	2023-10-25	Exp026	Control	Susp.	23	42.3	1803079	HeLa	50 Î¼M	0 µM	Exp026+15+Susp.
015_Series015_results.txt	15	2023-10-25	Exp026	Control	Susp.	24	42.04	1758396	HeLa	50 Î¼M	0 µM	Exp026+15+Susp.
015_Series015_results.txt	15	2023-10-25	Exp026	Control	Susp.	25	41.81	1692558	HeLa	50 Î¼M	0 µM	Exp026+15+Susp.
015_Series015_results.txt	15	2023-10-25	Exp026	Control	Susp.	26	41.14	1583374	HeLa	50 Î¼M	0 µM	Exp026+15+Susp.
015_Series015_results.txt	15	2023-10-25	Exp026	Control	Susp.	27	40.54	1489199	HeLa	50 Î¼M	0 µM	Exp026+15+Susp.
015_Series015_results.txt	15	2023-10-25	Exp026	Control	Susp.	28	39.73	1395890	HeLa	50 Î¼M	0 µM	Exp026+15+Susp.
015_Series015_results.txt	15	2023-10-25	Exp026	Control	Susp.	29	39.65	1347194	HeLa	50 Î¼M	0 µM	Exp026+15+Susp.
015_Series015_results.txt	15	2023-10-25	Exp026	Control	Susp.	30	39.57	1295076	HeLa	50 Î¼M	0 µM	Exp026+15+Susp.
015_Series015_results.txt	15	2023-10-25	Exp026	Control	Susp.	31	39.43	1235775	HeLa	50 Î¼M	0 µM	Exp026+15+Susp.
015_Series015_results.txt	15	2023-10-25	Exp026	Control	Susp.	32	39.09	1168947	HeLa	50 Î¼M	0 µM	Exp026+15+Susp.
015_Series015_results.txt	15	2023-10-25	Exp026	Control	Susp.	33	38.4	1076208	HeLa	50 Î¼M	0 µM	Exp026+15+Susp.
015_Series015_results.txt	15	2023-10-25	Exp026	Control	Susp.	34	37.62	983294	HeLa	50 Î¼M	0 µM	Exp026+15+Susp.
015_Series015_results.txt	15	2023-10-25	Exp026	Control	Susp.	35	37.48	917161	HeLa	50 Î¼M	0 µM	Exp026+15+Susp.
015_Series015_results.txt	15	2023-10-25	Exp026	Control	Susp.	36	37.38	847783	HeLa	50 Î¼M	0 µM	Exp026+15+Susp.
015_Series015_results.txt	15	2023-10-25	Exp026	Control	Susp.	37	37.15	773323	HeLa	50 Î¼M	0 µM	Exp026+15+Susp.
015_Series015_results.txt	15	2023-10-25	Exp026	Control	Susp.	38	37.65	705861	HeLa	50 Î¼M	0 µM	Exp026+15+Susp.
015_Series015_results.txt	15	2023-10-25	Exp026	Control	Susp.	39	38.22	640490	HeLa	50 Î¼M	0 µM	Exp026+15+Susp.
015_Series015_results.txt	15	2023-10-25	Exp026	Control	Susp.	40	42.84	503186	HeLa	50 Î¼M	0 µM	Exp026+15+Susp.
015_Series015_results.txt	15	2023-10-25	Exp026	Control	Susp.	41	42.58	430274	HeLa	50 Î¼M	0 µM	Exp026+15+Susp.
015_Series015_results.txt	15	2023-10-25	Exp026	Control	Susp.	42	41.83	234182	HeLa	50 Î¼M	0 µM	Exp026+15+Susp.
016_Series016_results.txt	16	2023-10-25	Exp026	Control	Susp.	1	114.53	577819	HeLa	50 Î¼M	0 µM	Exp026+16+Susp.
016_Series016_results.txt	16	2023-10-25	Exp026	Control	Susp.	2	108.37	757585	HeLa	50 Î¼M	0 µM	Exp026+16+Susp.
016_Series016_results.txt	16	2023-10-25	Exp026	Control	Susp.	3	103.78	961409	HeLa	50 Î¼M	0 µM	Exp026+16+Susp.
016_Series016_results.txt	16	2023-10-25	Exp026	Control	Susp.	4	97.07	1053891	HeLa	50 Î¼M	0 µM	Exp026+16+Susp.
016_Series016_results.txt	16	2023-10-25	Exp026	Control	Susp.	5	91.89	1159326	HeLa	50 Î¼M	0 µM	Exp026+16+Susp.
016_Series016_results.txt	16	2023-10-25	Exp026	Control	Susp.	6	88.29	1263612	HeLa	50 Î¼M	0 µM	Exp026+16+Susp.
016_Series016_results.txt	16	2023-10-25	Exp026	Control	Susp.	7	92.69	1807855	HeLa	50 Î¼M	0 µM	Exp026+16+Susp.
016_Series016_results.txt	16	2023-10-25	Exp026	Control	Susp.	8	91.67	2140245	HeLa	50 Î¼M	0 µM	Exp026+16+Susp.
016_Series016_results.txt	16	2023-10-25	Exp026	Control	Susp.	9	89.9	2410004	HeLa	50 Î¼M	0 µM	Exp026+16+Susp.
016_Series016_results.txt	16	2023-10-25	Exp026	Control	Susp.	10	86.73	2620139	HeLa	50 Î¼M	0 µM	Exp026+16+Susp.
016_Series016_results.txt	16	2023-10-25	Exp026	Control	Susp.	11	83.04	2784506	HeLa	50 Î¼M	0 µM	Exp026+16+Susp.
016_Series016_results.txt	16	2023-10-25	Exp026	Control	Susp.	12	80.6	3032418	HeLa	50 Î¼M	0 µM	Exp026+16+Susp.
016_Series016_results.txt	16	2023-10-25	Exp026	Control	Susp.	13	76.92	3166696	HeLa	50 Î¼M	0 µM	Exp026+16+Susp.
016_Series016_results.txt	16	2023-10-25	Exp026	Control	Susp.	14	72.64	3192983	HeLa	50 Î¼M	0 µM	Exp026+16+Susp.
016_Series016_results.txt	16	2023-10-25	Exp026	Control	Susp.	15	68.31	3140693	HeLa	50 Î¼M	0 µM	Exp026+16+Susp.
016_Series016_results.txt	16	2023-10-25	Exp026	Control	Susp.	16	64.91	3101162	HeLa	50 Î¼M	0 µM	Exp026+16+Susp.
016_Series016_results.txt	16	2023-10-25	Exp026	Control	Susp.	17	61.66	3028266	HeLa	50 Î¼M	0 µM	Exp026+16+Susp.
016_Series016_results.txt	16	2023-10-25	Exp026	Control	Susp.	18	59.8	3034794	HeLa	50 Î¼M	0 µM	Exp026+16+Susp.
016_Series016_results.txt	16	2023-10-25	Exp026	Control	Susp.	19	57.91	3006247	HeLa	50 Î¼M	0 µM	Exp026+16+Susp.
016_Series016_results.txt	16	2023-10-25	Exp026	Control	Susp.	20	56.15	2985492	HeLa	50 Î¼M	0 µM	Exp026+16+Susp.
016_Series016_results.txt	16	2023-10-25	Exp026	Control	Susp.	21	53.97	2875795	HeLa	50 Î¼M	0 µM	Exp026+16+Susp.
016_Series016_results.txt	16	2023-10-25	Exp026	Control	Susp.	22	51.8	2761817	HeLa	50 Î¼M	0 µM	Exp026+16+Susp.
016_Series016_results.txt	16	2023-10-25	Exp026	Control	Susp.	23	49.95	2649127	HeLa	50 Î¼M	0 µM	Exp026+16+Susp.
016_Series016_results.txt	16	2023-10-25	Exp026	Control	Susp.	24	48.77	2577778	HeLa	50 Î¼M	0 µM	Exp026+16+Susp.
016_Series016_results.txt	16	2023-10-25	Exp026	Control	Susp.	25	47.88	2506538	HeLa	50 Î¼M	0 µM	Exp026+16+Susp.
016_Series016_results.txt	16	2023-10-25	Exp026	Control	Susp.	26	47.31	2451879	HeLa	50 Î¼M	0 µM	Exp026+16+Susp.
016_Series016_results.txt	16	2023-10-25	Exp026	Control	Susp.	27	47.27	2421062	HeLa	50 Î¼M	0 µM	Exp026+16+Susp.
016_Series016_results.txt	16	2023-10-25	Exp026	Control	Susp.	28	47.5	2379154	HeLa	50 Î¼M	0 µM	Exp026+16+Susp.
016_Series016_results.txt	16	2023-10-25	Exp026	Control	Susp.	29	47.91	2325672	HeLa	50 Î¼M	0 µM	Exp026+16+Susp.
016_Series016_results.txt	16	2023-10-25	Exp026	Control	Susp.	30	49.42	2172706	HeLa	50 Î¼M	0 µM	Exp026+16+Susp.
016_Series016_results.txt	16	2023-10-25	Exp026	Control	Susp.	31	49.38	2204352	HeLa	50 Î¼M	0 µM	Exp026+16+Susp.
016_Series016_results.txt	16	2023-10-25	Exp026	Control	Susp.	32	50.68	2138850	HeLa	50 Î¼M	0 µM	Exp026+16+Susp.
016_Series016_results.txt	16	2023-10-25	Exp026	Control	Susp.	33	51.01	1929955	HeLa	50 Î¼M	0 µM	Exp026+16+Susp.
016_Series016_results.txt	16	2023-10-25	Exp026	Control	Susp.	34	53.77	1939866	HeLa	50 Î¼M	0 µM	Exp026+16+Susp.
016_Series016_results.txt	16	2023-10-25	Exp026	Control	Susp.	35	55.92	1812268	HeLa	50 Î¼M	0 µM	Exp026+16+Susp.
016_Series016_results.txt	16	2023-10-25	Exp026	Control	Susp.	36	57.55	1613744	HeLa	50 Î¼M	0 µM	Exp026+16+Susp.
016_Series016_results.txt	16	2023-10-25	Exp026	Control	Susp.	37	59.79	1423781	HeLa	50 Î¼M	0 µM	Exp026+16+Susp.
016_Series016_results.txt	16	2023-10-25	Exp026	Control	Susp.	38	61.87	1148756	HeLa	50 Î¼M	0 µM	Exp026+16+Susp.
016_Series016_results.txt	16	2023-10-25	Exp026	Control	Susp.	39	64.18	881759	HeLa	50 Î¼M	0 µM	Exp026+16+Susp.
016_Series016_results.txt	16	2023-10-25	Exp026	Control	Susp.	40	68.02	658720	HeLa	50 Î¼M	0 µM	Exp026+16+Susp.
001_Series001_results.txt	1	2023-10-25	Exp026	SMIFH2	Conf.	1	3.7	163708	HeLa	50 Î¼M	25 µM	Exp026+1+Conf.
001_Series001_results.txt	1	2023-10-25	Exp026	SMIFH2	Conf.	2	4.98	291704	HeLa	50 Î¼M	25 µM	Exp026+1+Conf.
001_Series001_results.txt	1	2023-10-25	Exp026	SMIFH2	Conf.	3	5.37	342690	HeLa	50 Î¼M	25 µM	Exp026+1+Conf.
001_Series001_results.txt	1	2023-10-25	Exp026	SMIFH2	Conf.	4	5.04	333327	HeLa	50 Î¼M	25 µM	Exp026+1+Conf.
001_Series001_results.txt	1	2023-10-25	Exp026	SMIFH2	Conf.	5	4.47	298589	HeLa	50 Î¼M	25 µM	Exp026+1+Conf.
001_Series001_results.txt	1	2023-10-25	Exp026	SMIFH2	Conf.	6	4.23	282432	HeLa	50 Î¼M	25 µM	Exp026+1+Conf.
001_Series001_results.txt	1	2023-10-25	Exp026	SMIFH2	Conf.	7	4.43	295657	HeLa	50 Î¼M	25 µM	Exp026+1+Conf.
001_Series001_results.txt	1	2023-10-25	Exp026	SMIFH2	Conf.	8	4.88	322979	HeLa	50 Î¼M	25 µM	Exp026+1+Conf.
001_Series001_results.txt	1	2023-10-25	Exp026	SMIFH2	Conf.	9	5.4	352394	HeLa	50 Î¼M	25 µM	Exp026+1+Conf.
001_Series001_results.txt	1	2023-10-25	Exp026	SMIFH2	Conf.	10	5.38	342363	HeLa	50 Î¼M	25 µM	Exp026+1+Conf.
002_Series002_results.txt	2	2023-10-25	Exp026	SMIFH2	Conf.	1	7.75	519105	HeLa	50 Î¼M	25 µM	Exp026+2+Conf.
002_Series002_results.txt	2	2023-10-25	Exp026	SMIFH2	Conf.	2	7.55	527251	HeLa	50 Î¼M	25 µM	Exp026+2+Conf.
002_Series002_results.txt	2	2023-10-25	Exp026	SMIFH2	Conf.	3	6.51	461047	HeLa	50 Î¼M	25 µM	Exp026+2+Conf.
002_Series002_results.txt	2	2023-10-25	Exp026	SMIFH2	Conf.	4	5.7	404475	HeLa	50 Î¼M	25 µM	Exp026+2+Conf.
002_Series002_results.txt	2	2023-10-25	Exp026	SMIFH2	Conf.	5	5.4	381470	HeLa	50 Î¼M	25 µM	Exp026+2+Conf.
002_Series002_results.txt	2	2023-10-25	Exp026	SMIFH2	Conf.	6	5.57	388537	HeLa	50 Î¼M	25 µM	Exp026+2+Conf.
002_Series002_results.txt	2	2023-10-25	Exp026	SMIFH2	Conf.	7	5.88	400050	HeLa	50 Î¼M	25 µM	Exp026+2+Conf.
002_Series002_results.txt	2	2023-10-25	Exp026	SMIFH2	Conf.	8	5.07	287121	HeLa	50 Î¼M	25 µM	Exp026+2+Conf.
002_Series002_results.txt	2	2023-10-25	Exp026	SMIFH2	Conf.	9	6.46	378803	HeLa	50 Î¼M	25 µM	Exp026+2+Conf.
002_Series002_results.txt	2	2023-10-25	Exp026	SMIFH2	Conf.	10	4.24	179109	HeLa	50 Î¼M	25 µM	Exp026+2+Conf.
003_Series003_results.txt	3	2023-10-25	Exp026	SMIFH2	Conf.	1	12.38	795906	HeLa	50 Î¼M	25 µM	Exp026+3+Conf.
003_Series003_results.txt	3	2023-10-25	Exp026	SMIFH2	Conf.	2	11.7	777334	HeLa	50 Î¼M	25 µM	Exp026+3+Conf.
003_Series003_results.txt	3	2023-10-25	Exp026	SMIFH2	Conf.	3	9.89	681870	HeLa	50 Î¼M	25 µM	Exp026+3+Conf.
003_Series003_results.txt	3	2023-10-25	Exp026	SMIFH2	Conf.	4	8.21	579263	HeLa	50 Î¼M	25 µM	Exp026+3+Conf.
003_Series003_results.txt	3	2023-10-25	Exp026	SMIFH2	Conf.	5	7.54	543347	HeLa	50 Î¼M	25 µM	Exp026+3+Conf.
003_Series003_results.txt	3	2023-10-25	Exp026	SMIFH2	Conf.	6	6.84	489221	HeLa	50 Î¼M	25 µM	Exp026+3+Conf.
003_Series003_results.txt	3	2023-10-25	Exp026	SMIFH2	Conf.	7	6.52	453850	HeLa	50 Î¼M	25 µM	Exp026+3+Conf.
003_Series003_results.txt	3	2023-10-25	Exp026	SMIFH2	Conf.	8	6.45	433041	HeLa	50 Î¼M	25 µM	Exp026+3+Conf.
003_Series003_results.txt	3	2023-10-25	Exp026	SMIFH2	Conf.	9	6.24	360809	HeLa	50 Î¼M	25 µM	Exp026+3+Conf.
003_Series003_results.txt	3	2023-10-25	Exp026	SMIFH2	Conf.	10	9.85	433328	HeLa	50 Î¼M	25 µM	Exp026+3+Conf.
004_Series004_results.txt	4	2023-10-25	Exp026	SMIFH2	Conf.	1	9.84	1035582	HeLa	50 Î¼M	25 µM	Exp026+4+Conf.
004_Series004_results.txt	4	2023-10-25	Exp026	SMIFH2	Conf.	2	10.84	1165646	HeLa	50 Î¼M	25 µM	Exp026+4+Conf.
004_Series004_results.txt	4	2023-10-25	Exp026	SMIFH2	Conf.	3	10.12	1099941	HeLa	50 Î¼M	25 µM	Exp026+4+Conf.
004_Series004_results.txt	4	2023-10-25	Exp026	SMIFH2	Conf.	4	9.2	1002644	HeLa	50 Î¼M	25 µM	Exp026+4+Conf.
004_Series004_results.txt	4	2023-10-25	Exp026	SMIFH2	Conf.	5	9.03	981625	HeLa	50 Î¼M	25 µM	Exp026+4+Conf.
004_Series004_results.txt	4	2023-10-25	Exp026	SMIFH2	Conf.	6	9.62	1036690	HeLa	50 Î¼M	25 µM	Exp026+4+Conf.
004_Series004_results.txt	4	2023-10-25	Exp026	SMIFH2	Conf.	7	10.66	1127657	HeLa	50 Î¼M	25 µM	Exp026+4+Conf.
004_Series004_results.txt	4	2023-10-25	Exp026	SMIFH2	Conf.	8	9.88	568183	HeLa	50 Î¼M	25 µM	Exp026+4+Conf.
004_Series004_results.txt	4	2023-10-25	Exp026	SMIFH2	Conf.	9	4.37	219350	HeLa	50 Î¼M	25 µM	Exp026+4+Conf.
005_Series005_results.txt	5	2023-10-25	Exp026	SMIFH2	Conf.	1	5.48	262498	HeLa	50 Î¼M	25 µM	Exp026+5+Conf.
005_Series005_results.txt	5	2023-10-25	Exp026	SMIFH2	Conf.	2	7.17	396946	HeLa	50 Î¼M	25 µM	Exp026+5+Conf.
005_Series005_results.txt	5	2023-10-25	Exp026	SMIFH2	Conf.	3	6.92	410178	HeLa	50 Î¼M	25 µM	Exp026+5+Conf.
005_Series005_results.txt	5	2023-10-25	Exp026	SMIFH2	Conf.	4	6.12	356383	HeLa	50 Î¼M	25 µM	Exp026+5+Conf.
005_Series005_results.txt	5	2023-10-25	Exp026	SMIFH2	Conf.	5	5.38	325238	HeLa	50 Î¼M	25 µM	Exp026+5+Conf.
005_Series005_results.txt	5	2023-10-25	Exp026	SMIFH2	Conf.	6	4.78	301666	HeLa	50 Î¼M	25 µM	Exp026+5+Conf.
005_Series005_results.txt	5	2023-10-25	Exp026	SMIFH2	Conf.	7	4.67	290568	HeLa	50 Î¼M	25 µM	Exp026+5+Conf.
005_Series005_results.txt	5	2023-10-25	Exp026	SMIFH2	Conf.	8	4.98	300574	HeLa	50 Î¼M	25 µM	Exp026+5+Conf.
005_Series005_results.txt	5	2023-10-25	Exp026	SMIFH2	Conf.	9	5.18	282241	HeLa	50 Î¼M	25 µM	Exp026+5+Conf.
005_Series005_results.txt	5	2023-10-25	Exp026	SMIFH2	Conf.	10	4.68	197692	HeLa	50 Î¼M	25 µM	Exp026+5+Conf.
006_Series006_results.txt	6	2023-10-25	Exp026	SMIFH2	Conf.	1	4	287968	HeLa	50 Î¼M	25 µM	Exp026+6+Conf.
006_Series006_results.txt	6	2023-10-25	Exp026	SMIFH2	Conf.	2	5.98	584776	HeLa	50 Î¼M	25 µM	Exp026+6+Conf.
006_Series006_results.txt	6	2023-10-25	Exp026	SMIFH2	Conf.	3	5.98	607479	HeLa	50 Î¼M	25 µM	Exp026+6+Conf.
006_Series006_results.txt	6	2023-10-25	Exp026	SMIFH2	Conf.	4	5.28	546957	HeLa	50 Î¼M	25 µM	Exp026+6+Conf.
006_Series006_results.txt	6	2023-10-25	Exp026	SMIFH2	Conf.	5	4.83	504250	HeLa	50 Î¼M	25 µM	Exp026+6+Conf.
006_Series006_results.txt	6	2023-10-25	Exp026	SMIFH2	Conf.	6	4.9	511066	HeLa	50 Î¼M	25 µM	Exp026+6+Conf.
006_Series006_results.txt	6	2023-10-25	Exp026	SMIFH2	Conf.	7	5.45	566118	HeLa	50 Î¼M	25 µM	Exp026+6+Conf.
006_Series006_results.txt	6	2023-10-25	Exp026	SMIFH2	Conf.	8	6.28	644934	HeLa	50 Î¼M	25 µM	Exp026+6+Conf.
006_Series006_results.txt	6	2023-10-25	Exp026	SMIFH2	Conf.	9	7.09	716882	HeLa	50 Î¼M	25 µM	Exp026+6+Conf.
006_Series006_results.txt	6	2023-10-25	Exp026	SMIFH2	Conf.	10	7.5	727918	HeLa	50 Î¼M	25 µM	Exp026+6+Conf.
006_Series006_results.txt	6	2023-10-25	Exp026	SMIFH2	Conf.	11	5.69	336391	HeLa	50 Î¼M	25 µM	Exp026+6+Conf.
007_Series007_results.txt	7	2023-10-25	Exp026	SMIFH2	Conf.	1	2.75	58119	HeLa	50 Î¼M	25 µM	Exp026+7+Conf.
007_Series007_results.txt	7	2023-10-25	Exp026	SMIFH2	Conf.	2	4.45	261301	HeLa	50 Î¼M	25 µM	Exp026+7+Conf.
007_Series007_results.txt	7	2023-10-25	Exp026	SMIFH2	Conf.	3	5.29	454128	HeLa	50 Î¼M	25 µM	Exp026+7+Conf.
007_Series007_results.txt	7	2023-10-25	Exp026	SMIFH2	Conf.	4	4.69	420650	HeLa	50 Î¼M	25 µM	Exp026+7+Conf.
007_Series007_results.txt	7	2023-10-25	Exp026	SMIFH2	Conf.	5	4.08	374499	HeLa	50 Î¼M	25 µM	Exp026+7+Conf.
007_Series007_results.txt	7	2023-10-25	Exp026	SMIFH2	Conf.	6	3.73	345405	HeLa	50 Î¼M	25 µM	Exp026+7+Conf.
007_Series007_results.txt	7	2023-10-25	Exp026	SMIFH2	Conf.	7	3.71	343202	HeLa	50 Î¼M	25 µM	Exp026+7+Conf.
007_Series007_results.txt	7	2023-10-25	Exp026	SMIFH2	Conf.	8	3.99	366639	HeLa	50 Î¼M	25 µM	Exp026+7+Conf.
007_Series007_results.txt	7	2023-10-25	Exp026	SMIFH2	Conf.	9	4.47	405239	HeLa	50 Î¼M	25 µM	Exp026+7+Conf.
007_Series007_results.txt	7	2023-10-25	Exp026	SMIFH2	Conf.	10	4.68	412737	HeLa	50 Î¼M	25 µM	Exp026+7+Conf.
007_Series007_results.txt	7	2023-10-25	Exp026	SMIFH2	Conf.	11	4.2	259474	HeLa	50 Î¼M	25 µM	Exp026+7+Conf.
008_Series008_results.txt	8	2023-10-25	Exp026	SMIFH2	Conf.	1	4.45	72379	HeLa	50 Î¼M	25 µM	Exp026+8+Conf.
008_Series008_results.txt	8	2023-10-25	Exp026	SMIFH2	Conf.	2	8.18	516441	HeLa	50 Î¼M	25 µM	Exp026+8+Conf.
008_Series008_results.txt	8	2023-10-25	Exp026	SMIFH2	Conf.	3	9.31	714759	HeLa	50 Î¼M	25 µM	Exp026+8+Conf.
008_Series008_results.txt	8	2023-10-25	Exp026	SMIFH2	Conf.	4	8.72	698285	HeLa	50 Î¼M	25 µM	Exp026+8+Conf.
008_Series008_results.txt	8	2023-10-25	Exp026	SMIFH2	Conf.	5	8.58	688453	HeLa	50 Î¼M	25 µM	Exp026+8+Conf.
008_Series008_results.txt	8	2023-10-25	Exp026	SMIFH2	Conf.	6	9.06	614330	HeLa	50 Î¼M	25 µM	Exp026+8+Conf.
008_Series008_results.txt	8	2023-10-25	Exp026	SMIFH2	Conf.	7	8.85	462183	HeLa	50 Î¼M	25 µM	Exp026+8+Conf.
008_Series008_results.txt	8	2023-10-25	Exp026	SMIFH2	Conf.	8	8.01	152865	HeLa	50 Î¼M	25 µM	Exp026+8+Conf.
009_Series009_results.txt	9	2023-10-25	Exp026	SMIFH2	Conf.	1	5.3	193370	HeLa	50 Î¼M	25 µM	Exp026+9+Conf.
009_Series009_results.txt	9	2023-10-25	Exp026	SMIFH2	Conf.	2	10.45	831036	HeLa	50 Î¼M	25 µM	Exp026+9+Conf.
009_Series009_results.txt	9	2023-10-25	Exp026	SMIFH2	Conf.	3	13.9	1153672	HeLa	50 Î¼M	25 µM	Exp026+9+Conf.
009_Series009_results.txt	9	2023-10-25	Exp026	SMIFH2	Conf.	4	15.51	1306370	HeLa	50 Î¼M	25 µM	Exp026+9+Conf.
009_Series009_results.txt	9	2023-10-25	Exp026	SMIFH2	Conf.	5	17.11	1448096	HeLa	50 Î¼M	25 µM	Exp026+9+Conf.
009_Series009_results.txt	9	2023-10-25	Exp026	SMIFH2	Conf.	6	20.09	1698654	HeLa	50 Î¼M	25 µM	Exp026+9+Conf.
009_Series009_results.txt	9	2023-10-25	Exp026	SMIFH2	Conf.	7	22.31	1887187	HeLa	50 Î¼M	25 µM	Exp026+9+Conf.
009_Series009_results.txt	9	2023-10-25	Exp026	SMIFH2	Conf.	8	22.29	1868087	HeLa	50 Î¼M	25 µM	Exp026+9+Conf.
009_Series009_results.txt	9	2023-10-25	Exp026	SMIFH2	Conf.	9	14.43	793591	HeLa	50 Î¼M	25 µM	Exp026+9+Conf.
009_Series009_results.txt	9	2023-10-25	Exp026	SMIFH2	Conf.	10	10.24	401481	HeLa	50 Î¼M	25 µM	Exp026+9+Conf.
010_Series010_results.txt	10	2023-10-25	Exp026	SMIFH2	Conf.	1	4.38	186074	HeLa	50 Î¼M	25 µM	Exp026+10+Conf.
010_Series010_results.txt	10	2023-10-25	Exp026	SMIFH2	Conf.	2	7.37	408928	HeLa	50 Î¼M	25 µM	Exp026+10+Conf.
010_Series010_results.txt	10	2023-10-25	Exp026	SMIFH2	Conf.	3	10.46	744819	HeLa	50 Î¼M	25 µM	Exp026+10+Conf.
010_Series010_results.txt	10	2023-10-25	Exp026	SMIFH2	Conf.	4	10.33	787283	HeLa	50 Î¼M	25 µM	Exp026+10+Conf.
010_Series010_results.txt	10	2023-10-25	Exp026	SMIFH2	Conf.	5	9.27	718793	HeLa	50 Î¼M	25 µM	Exp026+10+Conf.
010_Series010_results.txt	10	2023-10-25	Exp026	SMIFH2	Conf.	6	8.53	663333	HeLa	50 Î¼M	25 µM	Exp026+10+Conf.
010_Series010_results.txt	10	2023-10-25	Exp026	SMIFH2	Conf.	7	8.35	647418	HeLa	50 Î¼M	25 µM	Exp026+10+Conf.
010_Series010_results.txt	10	2023-10-25	Exp026	SMIFH2	Conf.	8	8.45	646274	HeLa	50 Î¼M	25 µM	Exp026+10+Conf.
010_Series010_results.txt	10	2023-10-25	Exp026	SMIFH2	Conf.	9	2.46	36933	HeLa	50 Î¼M	25 µM	Exp026+10+Conf.
012_Series012_results.txt	11	2023-10-25	Exp026	SMIFH2	Conf.	1	9.41	331898	HeLa	50 Î¼M	25 µM	Exp026+11+Conf.
012_Series012_results.txt	11	2023-10-25	Exp026	SMIFH2	Conf.	2	10.91	420686	HeLa	50 Î¼M	25 µM	Exp026+11+Conf.
012_Series012_results.txt	11	2023-10-25	Exp026	SMIFH2	Conf.	3	10.55	418589	HeLa	50 Î¼M	25 µM	Exp026+11+Conf.
012_Series012_results.txt	11	2023-10-25	Exp026	SMIFH2	Conf.	4	9.74	391345	HeLa	50 Î¼M	25 µM	Exp026+11+Conf.
012_Series012_results.txt	11	2023-10-25	Exp026	SMIFH2	Conf.	5	8.87	358101	HeLa	50 Î¼M	25 µM	Exp026+11+Conf.
012_Series012_results.txt	11	2023-10-25	Exp026	SMIFH2	Conf.	6	8.35	337571	HeLa	50 Î¼M	25 µM	Exp026+11+Conf.
012_Series012_results.txt	11	2023-10-25	Exp026	SMIFH2	Conf.	7	8.2	329798	HeLa	50 Î¼M	25 µM	Exp026+11+Conf.
012_Series012_results.txt	11	2023-10-25	Exp026	SMIFH2	Conf.	8	8.6	342279	HeLa	50 Î¼M	25 µM	Exp026+11+Conf.
012_Series012_results.txt	11	2023-10-25	Exp026	SMIFH2	Conf.	9	9.1	357032	HeLa	50 Î¼M	25 µM	Exp026+11+Conf.
012_Series012_results.txt	11	2023-10-25	Exp026	SMIFH2	Conf.	10	8.68	332518	HeLa	50 Î¼M	25 µM	Exp026+11+Conf.
013_Series013_results.txt	12	2023-10-25	Exp026	SMIFH2	Conf.	1	11.81	847005	HeLa	50 Î¼M	25 µM	Exp026+12+Conf.
013_Series013_results.txt	12	2023-10-25	Exp026	SMIFH2	Conf.	2	12.15	921954	HeLa	50 Î¼M	25 µM	Exp026+12+Conf.
013_Series013_results.txt	12	2023-10-25	Exp026	SMIFH2	Conf.	3	10.93	855600	HeLa	50 Î¼M	25 µM	Exp026+12+Conf.
013_Series013_results.txt	12	2023-10-25	Exp026	SMIFH2	Conf.	4	9.5	758892	HeLa	50 Î¼M	25 µM	Exp026+12+Conf.
013_Series013_results.txt	12	2023-10-25	Exp026	SMIFH2	Conf.	5	8.72	703316	HeLa	50 Î¼M	25 µM	Exp026+12+Conf.
013_Series013_results.txt	12	2023-10-25	Exp026	SMIFH2	Conf.	6	8.57	695268	HeLa	50 Î¼M	25 µM	Exp026+12+Conf.
013_Series013_results.txt	12	2023-10-25	Exp026	SMIFH2	Conf.	7	8.72	706175	HeLa	50 Î¼M	25 µM	Exp026+12+Conf.
013_Series013_results.txt	12	2023-10-25	Exp026	SMIFH2	Conf.	8	9.15	733946	HeLa	50 Î¼M	25 µM	Exp026+12+Conf.
013_Series013_results.txt	12	2023-10-25	Exp026	SMIFH2	Conf.	9	9.66	760401	HeLa	50 Î¼M	25 µM	Exp026+12+Conf.
013_Series013_results.txt	12	2023-10-25	Exp026	SMIFH2	Conf.	10	10.17	774098	HeLa	50 Î¼M	25 µM	Exp026+12+Conf.
013_Series013_results.txt	12	2023-10-25	Exp026	SMIFH2	Conf.	11	10	710415	HeLa	50 Î¼M	25 µM	Exp026+12+Conf.
014_Series014_results.txt	13	2023-10-25	Exp026	SMIFH2	Conf.	1	5.5	47395	HeLa	50 Î¼M	25 µM	Exp026+13+Conf.
014_Series014_results.txt	13	2023-10-25	Exp026	SMIFH2	Conf.	2	13.03	303017	HeLa	50 Î¼M	25 µM	Exp026+13+Conf.
014_Series014_results.txt	13	2023-10-25	Exp026	SMIFH2	Conf.	3	18.79	665216	HeLa	50 Î¼M	25 µM	Exp026+13+Conf.
014_Series014_results.txt	13	2023-10-25	Exp026	SMIFH2	Conf.	4	19.09	786750	HeLa	50 Î¼M	25 µM	Exp026+13+Conf.
014_Series014_results.txt	13	2023-10-25	Exp026	SMIFH2	Conf.	5	18.05	841400	HeLa	50 Î¼M	25 µM	Exp026+13+Conf.
014_Series014_results.txt	13	2023-10-25	Exp026	SMIFH2	Conf.	6	16.42	783300	HeLa	50 Î¼M	25 µM	Exp026+13+Conf.
014_Series014_results.txt	13	2023-10-25	Exp026	SMIFH2	Conf.	7	16.33	778672	HeLa	50 Î¼M	25 µM	Exp026+13+Conf.
014_Series014_results.txt	13	2023-10-25	Exp026	SMIFH2	Conf.	8	17.37	816652	HeLa	50 Î¼M	25 µM	Exp026+13+Conf.
014_Series014_results.txt	13	2023-10-25	Exp026	SMIFH2	Conf.	9	17.72	801854	HeLa	50 Î¼M	25 µM	Exp026+13+Conf.
014_Series014_results.txt	13	2023-10-25	Exp026	SMIFH2	Conf.	10	12.62	319609	HeLa	50 Î¼M	25 µM	Exp026+13+Conf.
015_Series015_results.txt	14	2023-10-25	Exp026	SMIFH2	Conf.	1	4.03	193414	HeLa	50 Î¼M	25 µM	Exp026+14+Conf.
015_Series015_results.txt	14	2023-10-25	Exp026	SMIFH2	Conf.	2	8.15	589634	HeLa	50 Î¼M	25 µM	Exp026+14+Conf.
015_Series015_results.txt	14	2023-10-25	Exp026	SMIFH2	Conf.	3	10.31	827760	HeLa	50 Î¼M	25 µM	Exp026+14+Conf.
015_Series015_results.txt	14	2023-10-25	Exp026	SMIFH2	Conf.	4	9.67	785320	HeLa	50 Î¼M	25 µM	Exp026+14+Conf.
015_Series015_results.txt	14	2023-10-25	Exp026	SMIFH2	Conf.	5	8.56	698250	HeLa	50 Î¼M	25 µM	Exp026+14+Conf.
015_Series015_results.txt	14	2023-10-25	Exp026	SMIFH2	Conf.	6	7.91	644685	HeLa	50 Î¼M	25 µM	Exp026+14+Conf.
015_Series015_results.txt	14	2023-10-25	Exp026	SMIFH2	Conf.	7	7.66	619424	HeLa	50 Î¼M	25 µM	Exp026+14+Conf.
015_Series015_results.txt	14	2023-10-25	Exp026	SMIFH2	Conf.	8	7.37	587004	HeLa	50 Î¼M	25 µM	Exp026+14+Conf.
015_Series015_results.txt	14	2023-10-25	Exp026	SMIFH2	Conf.	9	6.75	520611	HeLa	50 Î¼M	25 µM	Exp026+14+Conf.
015_Series015_results.txt	14	2023-10-25	Exp026	SMIFH2	Conf.	10	5.38	320061	HeLa	50 Î¼M	25 µM	Exp026+14+Conf.
016_Series016_results.txt	15	2023-10-25	Exp026	SMIFH2	Conf.	1	2.95	41470	HeLa	50 Î¼M	25 µM	Exp026+15+Conf.
016_Series016_results.txt	15	2023-10-25	Exp026	SMIFH2	Conf.	2	6.61	329990	HeLa	50 Î¼M	25 µM	Exp026+15+Conf.
016_Series016_results.txt	15	2023-10-25	Exp026	SMIFH2	Conf.	3	14.79	1611273	HeLa	50 Î¼M	25 µM	Exp026+15+Conf.
016_Series016_results.txt	15	2023-10-25	Exp026	SMIFH2	Conf.	4	15.11	1682137	HeLa	50 Î¼M	25 µM	Exp026+15+Conf.
016_Series016_results.txt	15	2023-10-25	Exp026	SMIFH2	Conf.	5	13.66	1537261	HeLa	50 Î¼M	25 µM	Exp026+15+Conf.
016_Series016_results.txt	15	2023-10-25	Exp026	SMIFH2	Conf.	6	11.95	1349871	HeLa	50 Î¼M	25 µM	Exp026+15+Conf.
016_Series016_results.txt	15	2023-10-25	Exp026	SMIFH2	Conf.	7	10.87	1225433	HeLa	50 Î¼M	25 µM	Exp026+15+Conf.
016_Series016_results.txt	15	2023-10-25	Exp026	SMIFH2	Conf.	8	10.71	1199281	HeLa	50 Î¼M	25 µM	Exp026+15+Conf.
016_Series016_results.txt	15	2023-10-25	Exp026	SMIFH2	Conf.	9	11.2	1234468	HeLa	50 Î¼M	25 µM	Exp026+15+Conf.
016_Series016_results.txt	15	2023-10-25	Exp026	SMIFH2	Conf.	10	11.74	1258815	HeLa	50 Î¼M	25 µM	Exp026+15+Conf.
016_Series016_results.txt	15	2023-10-25	Exp026	SMIFH2	Conf.	11	7.11	411734	HeLa	50 Î¼M	25 µM	Exp026+15+Conf.
017_Series017_results.txt	16	2023-10-25	Exp026	SMIFH2	Conf.	1	14.1	704024	HeLa	50 Î¼M	25 µM	Exp026+16+Conf.
017_Series017_results.txt	16	2023-10-25	Exp026	SMIFH2	Conf.	2	20.05	1792030	HeLa	50 Î¼M	25 µM	Exp026+16+Conf.
017_Series017_results.txt	16	2023-10-25	Exp026	SMIFH2	Conf.	3	18.97	1769203	HeLa	50 Î¼M	25 µM	Exp026+16+Conf.
017_Series017_results.txt	16	2023-10-25	Exp026	SMIFH2	Conf.	4	16.31	1557169	HeLa	50 Î¼M	25 µM	Exp026+16+Conf.
017_Series017_results.txt	16	2023-10-25	Exp026	SMIFH2	Conf.	5	14.36	1384895	HeLa	50 Î¼M	25 µM	Exp026+16+Conf.
017_Series017_results.txt	16	2023-10-25	Exp026	SMIFH2	Conf.	6	13.41	1294570	HeLa	50 Î¼M	25 µM	Exp026+16+Conf.
017_Series017_results.txt	16	2023-10-25	Exp026	SMIFH2	Conf.	7	13.24	1275474	HeLa	50 Î¼M	25 µM	Exp026+16+Conf.
017_Series017_results.txt	16	2023-10-25	Exp026	SMIFH2	Conf.	8	13.86	1322333	HeLa	50 Î¼M	25 µM	Exp026+16+Conf.
017_Series017_results.txt	16	2023-10-25	Exp026	SMIFH2	Conf.	9	14.82	1386220	HeLa	50 Î¼M	25 µM	Exp026+16+Conf.
017_Series017_results.txt	16	2023-10-25	Exp026	SMIFH2	Conf.	10	14.96	1345576	HeLa	50 Î¼M	25 µM	Exp026+16+Conf.
017_Series017_results.txt	16	2023-10-25	Exp026	SMIFH2	Conf.	11	13.47	1115971	HeLa	50 Î¼M	25 µM	Exp026+16+Conf.
018_Series018_results.txt	17	2023-10-25	Exp026	SMIFH2	Conf.	1	9.83	709751	HeLa	50 Î¼M	25 µM	Exp026+17+Conf.
018_Series018_results.txt	17	2023-10-25	Exp026	SMIFH2	Conf.	2	11.91	911100	HeLa	50 Î¼M	25 µM	Exp026+17+Conf.
018_Series018_results.txt	17	2023-10-25	Exp026	SMIFH2	Conf.	3	11.48	905977	HeLa	50 Î¼M	25 µM	Exp026+17+Conf.
018_Series018_results.txt	17	2023-10-25	Exp026	SMIFH2	Conf.	4	10.08	812638	HeLa	50 Î¼M	25 µM	Exp026+17+Conf.
018_Series018_results.txt	17	2023-10-25	Exp026	SMIFH2	Conf.	5	9.09	741127	HeLa	50 Î¼M	25 µM	Exp026+17+Conf.
018_Series018_results.txt	17	2023-10-25	Exp026	SMIFH2	Conf.	6	8.62	703599	HeLa	50 Î¼M	25 µM	Exp026+17+Conf.
018_Series018_results.txt	17	2023-10-25	Exp026	SMIFH2	Conf.	7	8.56	694272	HeLa	50 Î¼M	25 µM	Exp026+17+Conf.
018_Series018_results.txt	17	2023-10-25	Exp026	SMIFH2	Conf.	8	8.83	704816	HeLa	50 Î¼M	25 µM	Exp026+17+Conf.
018_Series018_results.txt	17	2023-10-25	Exp026	SMIFH2	Conf.	9	9.5	732182	HeLa	50 Î¼M	25 µM	Exp026+17+Conf.
018_Series018_results.txt	17	2023-10-25	Exp026	SMIFH2	Conf.	10	9.51	640386	HeLa	50 Î¼M	25 µM	Exp026+17+Conf.
019_Series019_results.txt	18	2023-10-25	Exp026	SMIFH2	Conf.	1	7.87	340351	HeLa	50 Î¼M	25 µM	Exp026+18+Conf.
019_Series019_results.txt	18	2023-10-25	Exp026	SMIFH2	Conf.	2	10.45	651846	HeLa	50 Î¼M	25 µM	Exp026+18+Conf.
019_Series019_results.txt	18	2023-10-25	Exp026	SMIFH2	Conf.	3	10.64	854898	HeLa	50 Î¼M	25 µM	Exp026+18+Conf.
019_Series019_results.txt	18	2023-10-25	Exp026	SMIFH2	Conf.	4	10.29	838124	HeLa	50 Î¼M	25 µM	Exp026+18+Conf.
019_Series019_results.txt	18	2023-10-25	Exp026	SMIFH2	Conf.	5	10.08	862640	HeLa	50 Î¼M	25 µM	Exp026+18+Conf.
019_Series019_results.txt	18	2023-10-25	Exp026	SMIFH2	Conf.	6	10.6	910635	HeLa	50 Î¼M	25 µM	Exp026+18+Conf.
019_Series019_results.txt	18	2023-10-25	Exp026	SMIFH2	Conf.	7	11.99	1020584	HeLa	50 Î¼M	25 µM	Exp026+18+Conf.
019_Series019_results.txt	18	2023-10-25	Exp026	SMIFH2	Conf.	8	14.18	1181846	HeLa	50 Î¼M	25 µM	Exp026+18+Conf.
019_Series019_results.txt	18	2023-10-25	Exp026	SMIFH2	Conf.	9	15.36	1027547	HeLa	50 Î¼M	25 µM	Exp026+18+Conf.
019_Series019_results.txt	18	2023-10-25	Exp026	SMIFH2	Conf.	10	13.63	574550	HeLa	50 Î¼M	25 µM	Exp026+18+Conf.
020_Series020_results.txt	19	2023-10-25	Exp026	SMIFH2	Conf.	1	6.66	495172	HeLa	50 Î¼M	25 µM	Exp026+19+Conf.
020_Series020_results.txt	19	2023-10-25	Exp026	SMIFH2	Conf.	2	7.62	601772	HeLa	50 Î¼M	25 µM	Exp026+19+Conf.
020_Series020_results.txt	19	2023-10-25	Exp026	SMIFH2	Conf.	3	7.59	615694	HeLa	50 Î¼M	25 µM	Exp026+19+Conf.
020_Series020_results.txt	19	2023-10-25	Exp026	SMIFH2	Conf.	4	7.24	597559	HeLa	50 Î¼M	25 µM	Exp026+19+Conf.
020_Series020_results.txt	19	2023-10-25	Exp026	SMIFH2	Conf.	5	6.91	575838	HeLa	50 Î¼M	25 µM	Exp026+19+Conf.
020_Series020_results.txt	19	2023-10-25	Exp026	SMIFH2	Conf.	6	6.73	562086	HeLa	50 Î¼M	25 µM	Exp026+19+Conf.
020_Series020_results.txt	19	2023-10-25	Exp026	SMIFH2	Conf.	7	6.67	554589	HeLa	50 Î¼M	25 µM	Exp026+19+Conf.
020_Series020_results.txt	19	2023-10-25	Exp026	SMIFH2	Conf.	8	6.78	556389	HeLa	50 Î¼M	25 µM	Exp026+19+Conf.
020_Series020_results.txt	19	2023-10-25	Exp026	SMIFH2	Conf.	9	6.95	557480	HeLa	50 Î¼M	25 µM	Exp026+19+Conf.
020_Series020_results.txt	19	2023-10-25	Exp026	SMIFH2	Conf.	10	6.58	480747	HeLa	50 Î¼M	25 µM	Exp026+19+Conf.
020_Series020_results.txt	19	2023-10-25	Exp026	SMIFH2	Conf.	11	4.43	191884	HeLa	50 Î¼M	25 µM	Exp026+19+Conf.
021_Series021_results.txt	20	2023-10-25	Exp026	SMIFH2	Conf.	1	3.1	127348	HeLa	50 Î¼M	25 µM	Exp026+20+Conf.
021_Series021_results.txt	20	2023-10-25	Exp026	SMIFH2	Conf.	2	5.65	364080	HeLa	50 Î¼M	25 µM	Exp026+20+Conf.
021_Series021_results.txt	20	2023-10-25	Exp026	SMIFH2	Conf.	3	6.93	517937	HeLa	50 Î¼M	25 µM	Exp026+20+Conf.
021_Series021_results.txt	20	2023-10-25	Exp026	SMIFH2	Conf.	4	6.57	526944	HeLa	50 Î¼M	25 µM	Exp026+20+Conf.
021_Series021_results.txt	20	2023-10-25	Exp026	SMIFH2	Conf.	5	5.96	499597	HeLa	50 Î¼M	25 µM	Exp026+20+Conf.
021_Series021_results.txt	20	2023-10-25	Exp026	SMIFH2	Conf.	6	5.32	456846	HeLa	50 Î¼M	25 µM	Exp026+20+Conf.
021_Series021_results.txt	20	2023-10-25	Exp026	SMIFH2	Conf.	7	4.67	404079	HeLa	50 Î¼M	25 µM	Exp026+20+Conf.
021_Series021_results.txt	20	2023-10-25	Exp026	SMIFH2	Conf.	8	4.25	366253	HeLa	50 Î¼M	25 µM	Exp026+20+Conf.
021_Series021_results.txt	20	2023-10-25	Exp026	SMIFH2	Conf.	9	4.05	346504	HeLa	50 Î¼M	25 µM	Exp026+20+Conf.
021_Series021_results.txt	20	2023-10-25	Exp026	SMIFH2	Conf.	10	4.16	349969	HeLa	50 Î¼M	25 µM	Exp026+20+Conf.
021_Series021_results.txt	20	2023-10-25	Exp026	SMIFH2	Conf.	11	4.41	360163	HeLa	50 Î¼M	25 µM	Exp026+20+Conf.
022_Series022_results.txt	21	2023-10-25	Exp026	SMIFH2	Conf.	1	16.04	1425387	HeLa	50 Î¼M	25 µM	Exp026+21+Conf.
022_Series022_results.txt	21	2023-10-25	Exp026	SMIFH2	Conf.	2	15.6	1519138	HeLa	50 Î¼M	25 µM	Exp026+21+Conf.
022_Series022_results.txt	21	2023-10-25	Exp026	SMIFH2	Conf.	3	14.06	1470142	HeLa	50 Î¼M	25 µM	Exp026+21+Conf.
022_Series022_results.txt	21	2023-10-25	Exp026	SMIFH2	Conf.	4	12.68	1366044	HeLa	50 Î¼M	25 µM	Exp026+21+Conf.
022_Series022_results.txt	21	2023-10-25	Exp026	SMIFH2	Conf.	5	11.77	1286828	HeLa	50 Î¼M	25 µM	Exp026+21+Conf.
022_Series022_results.txt	21	2023-10-25	Exp026	SMIFH2	Conf.	6	11.5	1269031	HeLa	50 Î¼M	25 µM	Exp026+21+Conf.
022_Series022_results.txt	21	2023-10-25	Exp026	SMIFH2	Conf.	7	11.66	1289386	HeLa	50 Î¼M	25 µM	Exp026+21+Conf.
022_Series022_results.txt	21	2023-10-25	Exp026	SMIFH2	Conf.	8	12.32	1354035	HeLa	50 Î¼M	25 µM	Exp026+21+Conf.
022_Series022_results.txt	21	2023-10-25	Exp026	SMIFH2	Conf.	9	13.25	1435727	HeLa	50 Î¼M	25 µM	Exp026+21+Conf.
022_Series022_results.txt	21	2023-10-25	Exp026	SMIFH2	Conf.	10	13.5	1424306	HeLa	50 Î¼M	25 µM	Exp026+21+Conf.
022_Series022_results.txt	21	2023-10-25	Exp026	SMIFH2	Conf.	11	12.28	985951	HeLa	50 Î¼M	25 µM	Exp026+21+Conf.
023_Series023_results.txt	22	2023-10-25	Exp026	SMIFH2	Conf.	1	4.88	397880	HeLa	50 Î¼M	25 µM	Exp026+22+Conf.
023_Series023_results.txt	22	2023-10-25	Exp026	SMIFH2	Conf.	2	5.97	535810	HeLa	50 Î¼M	25 µM	Exp026+22+Conf.
023_Series023_results.txt	22	2023-10-25	Exp026	SMIFH2	Conf.	3	5.97	550898	HeLa	50 Î¼M	25 µM	Exp026+22+Conf.
023_Series023_results.txt	22	2023-10-25	Exp026	SMIFH2	Conf.	4	5.3	498484	HeLa	50 Î¼M	25 µM	Exp026+22+Conf.
023_Series023_results.txt	22	2023-10-25	Exp026	SMIFH2	Conf.	5	4.72	447035	HeLa	50 Î¼M	25 µM	Exp026+22+Conf.
023_Series023_results.txt	22	2023-10-25	Exp026	SMIFH2	Conf.	6	4.28	406517	HeLa	50 Î¼M	25 µM	Exp026+22+Conf.
023_Series023_results.txt	22	2023-10-25	Exp026	SMIFH2	Conf.	7	3.98	376617	HeLa	50 Î¼M	25 µM	Exp026+22+Conf.
023_Series023_results.txt	22	2023-10-25	Exp026	SMIFH2	Conf.	8	4.04	379776	HeLa	50 Î¼M	25 µM	Exp026+22+Conf.
023_Series023_results.txt	22	2023-10-25	Exp026	SMIFH2	Conf.	9	4.52	419334	HeLa	50 Î¼M	25 µM	Exp026+22+Conf.
023_Series023_results.txt	22	2023-10-25	Exp026	SMIFH2	Conf.	10	5.46	497503	HeLa	50 Î¼M	25 µM	Exp026+22+Conf.
023_Series023_results.txt	22	2023-10-25	Exp026	SMIFH2	Conf.	11	6.48	571009	HeLa	50 Î¼M	25 µM	Exp026+22+Conf.
024_Series024_results.txt	23	2023-10-25	Exp026	SMIFH2	Conf.	1	9.52	760050	HeLa	50 Î¼M	25 µM	Exp026+23+Conf.
024_Series024_results.txt	23	2023-10-25	Exp026	SMIFH2	Conf.	2	11.36	1054733	HeLa	50 Î¼M	25 µM	Exp026+23+Conf.
024_Series024_results.txt	23	2023-10-25	Exp026	SMIFH2	Conf.	3	11.3	1158976	HeLa	50 Î¼M	25 µM	Exp026+23+Conf.
024_Series024_results.txt	23	2023-10-25	Exp026	SMIFH2	Conf.	4	10.31	1071918	HeLa	50 Î¼M	25 µM	Exp026+23+Conf.
024_Series024_results.txt	23	2023-10-25	Exp026	SMIFH2	Conf.	5	9.62	1006418	HeLa	50 Î¼M	25 µM	Exp026+23+Conf.
024_Series024_results.txt	23	2023-10-25	Exp026	SMIFH2	Conf.	6	9.51	996696	HeLa	50 Î¼M	25 µM	Exp026+23+Conf.
024_Series024_results.txt	23	2023-10-25	Exp026	SMIFH2	Conf.	7	10.07	1050608	HeLa	50 Î¼M	25 µM	Exp026+23+Conf.
024_Series024_results.txt	23	2023-10-25	Exp026	SMIFH2	Conf.	8	11.19	1157332	HeLa	50 Î¼M	25 µM	Exp026+23+Conf.
024_Series024_results.txt	23	2023-10-25	Exp026	SMIFH2	Conf.	9	12.98	1319982	HeLa	50 Î¼M	25 µM	Exp026+23+Conf.
024_Series024_results.txt	23	2023-10-25	Exp026	SMIFH2	Conf.	10	14.22	1408629	HeLa	50 Î¼M	25 µM	Exp026+23+Conf.
024_Series024_results.txt	23	2023-10-25	Exp026	SMIFH2	Conf.	11	13.85	1320060	HeLa	50 Î¼M	25 µM	Exp026+23+Conf.
024_Series024_results.txt	23	2023-10-25	Exp026	SMIFH2	Conf.	12	8.46	552559	HeLa	50 Î¼M	25 µM	Exp026+23+Conf.
025_Series025_results.txt	24	2023-10-25	Exp026	SMIFH2	Conf.	1	3.01	80683	HeLa	50 Î¼M	25 µM	Exp026+24+Conf.
025_Series025_results.txt	24	2023-10-25	Exp026	SMIFH2	Conf.	2	4.15	135225	HeLa	50 Î¼M	25 µM	Exp026+24+Conf.
025_Series025_results.txt	24	2023-10-25	Exp026	SMIFH2	Conf.	3	4.49	157223	HeLa	50 Î¼M	25 µM	Exp026+24+Conf.
025_Series025_results.txt	24	2023-10-25	Exp026	SMIFH2	Conf.	4	4.6	177098	HeLa	50 Î¼M	25 µM	Exp026+24+Conf.
025_Series025_results.txt	24	2023-10-25	Exp026	SMIFH2	Conf.	5	4.27	178294	HeLa	50 Î¼M	25 µM	Exp026+24+Conf.
025_Series025_results.txt	24	2023-10-25	Exp026	SMIFH2	Conf.	6	3.94	175990	HeLa	50 Î¼M	25 µM	Exp026+24+Conf.
025_Series025_results.txt	24	2023-10-25	Exp026	SMIFH2	Conf.	7	3.57	162568	HeLa	50 Î¼M	25 µM	Exp026+24+Conf.
025_Series025_results.txt	24	2023-10-25	Exp026	SMIFH2	Conf.	8	3.28	149889	HeLa	50 Î¼M	25 µM	Exp026+24+Conf.
025_Series025_results.txt	24	2023-10-25	Exp026	SMIFH2	Conf.	9	3.18	143811	HeLa	50 Î¼M	25 µM	Exp026+24+Conf.
025_Series025_results.txt	24	2023-10-25	Exp026	SMIFH2	Conf.	10	3.16	140693	HeLa	50 Î¼M	25 µM	Exp026+24+Conf.
025_Series025_results.txt	24	2023-10-25	Exp026	SMIFH2	Conf.	11	3.12	135100	HeLa	50 Î¼M	25 µM	Exp026+24+Conf.
025_Series025_results.txt	24	2023-10-25	Exp026	SMIFH2	Conf.	12	2.95	122418	HeLa	50 Î¼M	25 µM	Exp026+24+Conf.
026_Series026_results.txt	25	2023-10-25	Exp026	SMIFH2	Conf.	1	4.61	109962	HeLa	50 Î¼M	25 µM	Exp026+25+Conf.
026_Series026_results.txt	25	2023-10-25	Exp026	SMIFH2	Conf.	2	8.99	356197	HeLa	50 Î¼M	25 µM	Exp026+25+Conf.
026_Series026_results.txt	25	2023-10-25	Exp026	SMIFH2	Conf.	3	12.14	582920	HeLa	50 Î¼M	25 µM	Exp026+25+Conf.
026_Series026_results.txt	25	2023-10-25	Exp026	SMIFH2	Conf.	4	13.31	749912	HeLa	50 Î¼M	25 µM	Exp026+25+Conf.
026_Series026_results.txt	25	2023-10-25	Exp026	SMIFH2	Conf.	5	13.06	811059	HeLa	50 Î¼M	25 µM	Exp026+25+Conf.
026_Series026_results.txt	25	2023-10-25	Exp026	SMIFH2	Conf.	6	12.64	894509	HeLa	50 Î¼M	25 µM	Exp026+25+Conf.
026_Series026_results.txt	25	2023-10-25	Exp026	SMIFH2	Conf.	7	12.61	989105	HeLa	50 Î¼M	25 µM	Exp026+25+Conf.
026_Series026_results.txt	25	2023-10-25	Exp026	SMIFH2	Conf.	8	12.11	954377	HeLa	50 Î¼M	25 µM	Exp026+25+Conf.
026_Series026_results.txt	25	2023-10-25	Exp026	SMIFH2	Conf.	9	12.29	962064	HeLa	50 Î¼M	25 µM	Exp026+25+Conf.
026_Series026_results.txt	25	2023-10-25	Exp026	SMIFH2	Conf.	10	13.26	1021133	HeLa	50 Î¼M	25 µM	Exp026+25+Conf.
026_Series026_results.txt	25	2023-10-25	Exp026	SMIFH2	Conf.	11	15.07	1126398	HeLa	50 Î¼M	25 µM	Exp026+25+Conf.
026_Series026_results.txt	25	2023-10-25	Exp026	SMIFH2	Conf.	12	16.96	1198482	HeLa	50 Î¼M	25 µM	Exp026+25+Conf.
027_Series027_results.txt	26	2023-10-25	Exp026	SMIFH2	Conf.	1	6.1	197054	HeLa	50 Î¼M	25 µM	Exp026+26+Conf.
027_Series027_results.txt	26	2023-10-25	Exp026	SMIFH2	Conf.	2	12.67	715296	HeLa	50 Î¼M	25 µM	Exp026+26+Conf.
027_Series027_results.txt	26	2023-10-25	Exp026	SMIFH2	Conf.	3	12.66	751119	HeLa	50 Î¼M	25 µM	Exp026+26+Conf.
027_Series027_results.txt	26	2023-10-25	Exp026	SMIFH2	Conf.	4	11.14	675482	HeLa	50 Î¼M	25 µM	Exp026+26+Conf.
027_Series027_results.txt	26	2023-10-25	Exp026	SMIFH2	Conf.	5	9.82	599808	HeLa	50 Î¼M	25 µM	Exp026+26+Conf.
027_Series027_results.txt	26	2023-10-25	Exp026	SMIFH2	Conf.	6	8.97	553200	HeLa	50 Î¼M	25 µM	Exp026+26+Conf.
027_Series027_results.txt	26	2023-10-25	Exp026	SMIFH2	Conf.	7	8.47	521432	HeLa	50 Î¼M	25 µM	Exp026+26+Conf.
027_Series027_results.txt	26	2023-10-25	Exp026	SMIFH2	Conf.	8	8.37	510210	HeLa	50 Î¼M	25 µM	Exp026+26+Conf.
027_Series027_results.txt	26	2023-10-25	Exp026	SMIFH2	Conf.	9	8.58	512354	HeLa	50 Î¼M	25 µM	Exp026+26+Conf.
027_Series027_results.txt	26	2023-10-25	Exp026	SMIFH2	Conf.	10	9.36	545339	HeLa	50 Î¼M	25 µM	Exp026+26+Conf.
027_Series027_results.txt	26	2023-10-25	Exp026	SMIFH2	Conf.	11	10.01	548829	HeLa	50 Î¼M	25 µM	Exp026+26+Conf.
028_Series028_results.txt	27	2023-10-25	Exp026	SMIFH2	Conf.	1	9.94	488586	HeLa	50 Î¼M	25 µM	Exp026+27+Conf.
028_Series028_results.txt	27	2023-10-25	Exp026	SMIFH2	Conf.	2	11.08	589705	HeLa	50 Î¼M	25 µM	Exp026+27+Conf.
028_Series028_results.txt	27	2023-10-25	Exp026	SMIFH2	Conf.	3	10.52	585970	HeLa	50 Î¼M	25 µM	Exp026+27+Conf.
028_Series028_results.txt	27	2023-10-25	Exp026	SMIFH2	Conf.	4	9.52	540295	HeLa	50 Î¼M	25 µM	Exp026+27+Conf.
028_Series028_results.txt	27	2023-10-25	Exp026	SMIFH2	Conf.	5	9.05	518152	HeLa	50 Î¼M	25 µM	Exp026+27+Conf.
028_Series028_results.txt	27	2023-10-25	Exp026	SMIFH2	Conf.	6	9.22	527382	HeLa	50 Î¼M	25 µM	Exp026+27+Conf.
028_Series028_results.txt	27	2023-10-25	Exp026	SMIFH2	Conf.	7	9.78	554644	HeLa	50 Î¼M	25 µM	Exp026+27+Conf.
028_Series028_results.txt	27	2023-10-25	Exp026	SMIFH2	Conf.	8	10.58	586756	HeLa	50 Î¼M	25 µM	Exp026+27+Conf.
028_Series028_results.txt	27	2023-10-25	Exp026	SMIFH2	Conf.	9	11.53	609675	HeLa	50 Î¼M	25 µM	Exp026+27+Conf.
028_Series028_results.txt	27	2023-10-25	Exp026	SMIFH2	Conf.	10	11.19	446395	HeLa	50 Î¼M	25 µM	Exp026+27+Conf.
028_Series028_results.txt	27	2023-10-25	Exp026	SMIFH2	Conf.	11	9.73	251324	HeLa	50 Î¼M	25 µM	Exp026+27+Conf.
029_Series029_results.txt	28	2023-10-25	Exp026	SMIFH2	Conf.	1	9.76	360673	HeLa	50 Î¼M	25 µM	Exp026+28+Conf.
029_Series029_results.txt	28	2023-10-25	Exp026	SMIFH2	Conf.	2	14.09	867512	HeLa	50 Î¼M	25 µM	Exp026+28+Conf.
029_Series029_results.txt	28	2023-10-25	Exp026	SMIFH2	Conf.	3	15.16	1066392	HeLa	50 Î¼M	25 µM	Exp026+28+Conf.
029_Series029_results.txt	28	2023-10-25	Exp026	SMIFH2	Conf.	4	13.71	1003064	HeLa	50 Î¼M	25 µM	Exp026+28+Conf.
029_Series029_results.txt	28	2023-10-25	Exp026	SMIFH2	Conf.	5	12.14	902522	HeLa	50 Î¼M	25 µM	Exp026+28+Conf.
029_Series029_results.txt	28	2023-10-25	Exp026	SMIFH2	Conf.	6	11.13	832671	HeLa	50 Î¼M	25 µM	Exp026+28+Conf.
029_Series029_results.txt	28	2023-10-25	Exp026	SMIFH2	Conf.	7	10.71	800070	HeLa	50 Î¼M	25 µM	Exp026+28+Conf.
029_Series029_results.txt	28	2023-10-25	Exp026	SMIFH2	Conf.	8	10.58	781024	HeLa	50 Î¼M	25 µM	Exp026+28+Conf.
029_Series029_results.txt	28	2023-10-25	Exp026	SMIFH2	Conf.	9	10.55	758929	HeLa	50 Î¼M	25 µM	Exp026+28+Conf.
029_Series029_results.txt	28	2023-10-25	Exp026	SMIFH2	Conf.	10	10.57	726159	HeLa	50 Î¼M	25 µM	Exp026+28+Conf.
029_Series029_results.txt	28	2023-10-25	Exp026	SMIFH2	Conf.	11	9.97	600371	HeLa	50 Î¼M	25 µM	Exp026+28+Conf.
030_Series030_results.txt	29	2023-10-25	Exp026	SMIFH2	Conf.	1	4.07	230496	HeLa	50 Î¼M	25 µM	Exp026+29+Conf.
030_Series030_results.txt	29	2023-10-25	Exp026	SMIFH2	Conf.	2	4.46	261605	HeLa	50 Î¼M	25 µM	Exp026+29+Conf.
030_Series030_results.txt	29	2023-10-25	Exp026	SMIFH2	Conf.	3	4.53	270786	HeLa	50 Î¼M	25 µM	Exp026+29+Conf.
030_Series030_results.txt	29	2023-10-25	Exp026	SMIFH2	Conf.	4	4.61	278295	HeLa	50 Î¼M	25 µM	Exp026+29+Conf.
030_Series030_results.txt	29	2023-10-25	Exp026	SMIFH2	Conf.	5	4.78	289559	HeLa	50 Î¼M	25 µM	Exp026+29+Conf.
030_Series030_results.txt	29	2023-10-25	Exp026	SMIFH2	Conf.	6	5.09	306584	HeLa	50 Î¼M	25 µM	Exp026+29+Conf.
030_Series030_results.txt	29	2023-10-25	Exp026	SMIFH2	Conf.	7	5.52	327531	HeLa	50 Î¼M	25 µM	Exp026+29+Conf.
030_Series030_results.txt	29	2023-10-25	Exp026	SMIFH2	Conf.	8	6.1	352754	HeLa	50 Î¼M	25 µM	Exp026+29+Conf.
030_Series030_results.txt	29	2023-10-25	Exp026	SMIFH2	Conf.	9	5.45	244836	HeLa	50 Î¼M	25 µM	Exp026+29+Conf.
030_Series030_results.txt	29	2023-10-25	Exp026	SMIFH2	Conf.	10	4.93	157698	HeLa	50 Î¼M	25 µM	Exp026+29+Conf.
031_Series031_results.txt	30	2023-10-25	Exp026	SMIFH2	Conf.	1	17.64	775306	HeLa	50 Î¼M	25 µM	Exp026+30+Conf.
031_Series031_results.txt	30	2023-10-25	Exp026	SMIFH2	Conf.	2	16.52	759947	HeLa	50 Î¼M	25 µM	Exp026+30+Conf.
031_Series031_results.txt	30	2023-10-25	Exp026	SMIFH2	Conf.	3	14.68	691385	HeLa	50 Î¼M	25 µM	Exp026+30+Conf.
031_Series031_results.txt	30	2023-10-25	Exp026	SMIFH2	Conf.	4	13.14	627823	HeLa	50 Î¼M	25 µM	Exp026+30+Conf.
031_Series031_results.txt	30	2023-10-25	Exp026	SMIFH2	Conf.	5	11.99	576786	HeLa	50 Î¼M	25 µM	Exp026+30+Conf.
031_Series031_results.txt	30	2023-10-25	Exp026	SMIFH2	Conf.	6	11.23	538746	HeLa	50 Î¼M	25 µM	Exp026+30+Conf.
031_Series031_results.txt	30	2023-10-25	Exp026	SMIFH2	Conf.	7	11.04	523131	HeLa	50 Î¼M	25 µM	Exp026+30+Conf.
031_Series031_results.txt	30	2023-10-25	Exp026	SMIFH2	Conf.	8	11.46	531441	HeLa	50 Î¼M	25 µM	Exp026+30+Conf.
031_Series031_results.txt	30	2023-10-25	Exp026	SMIFH2	Conf.	9	12.18	543431	HeLa	50 Î¼M	25 µM	Exp026+30+Conf.
031_Series031_results.txt	30	2023-10-25	Exp026	SMIFH2	Conf.	10	12.53	511497	HeLa	50 Î¼M	25 µM	Exp026+30+Conf.
031_Series031_results.txt	30	2023-10-25	Exp026	SMIFH2	Conf.	11	8.44	157848	HeLa	50 Î¼M	25 µM	Exp026+30+Conf.
032_Series032_results.txt	31	2023-10-25	Exp026	SMIFH2	Conf.	1	10.01	463809	HeLa	50 Î¼M	25 µM	Exp026+31+Conf.
032_Series032_results.txt	31	2023-10-25	Exp026	SMIFH2	Conf.	2	14.62	886703	HeLa	50 Î¼M	25 µM	Exp026+31+Conf.
032_Series032_results.txt	31	2023-10-25	Exp026	SMIFH2	Conf.	3	17.33	1240717	HeLa	50 Î¼M	25 µM	Exp026+31+Conf.
032_Series032_results.txt	31	2023-10-25	Exp026	SMIFH2	Conf.	4	17.93	1554741	HeLa	50 Î¼M	25 µM	Exp026+31+Conf.
032_Series032_results.txt	31	2023-10-25	Exp026	SMIFH2	Conf.	5	15.92	1390483	HeLa	50 Î¼M	25 µM	Exp026+31+Conf.
032_Series032_results.txt	31	2023-10-25	Exp026	SMIFH2	Conf.	6	14.28	1247627	HeLa	50 Î¼M	25 µM	Exp026+31+Conf.
032_Series032_results.txt	31	2023-10-25	Exp026	SMIFH2	Conf.	7	13.46	1168051	HeLa	50 Î¼M	25 µM	Exp026+31+Conf.
032_Series032_results.txt	31	2023-10-25	Exp026	SMIFH2	Conf.	8	13.44	1148238	HeLa	50 Î¼M	25 µM	Exp026+31+Conf.
032_Series032_results.txt	31	2023-10-25	Exp026	SMIFH2	Conf.	9	13.43	1113063	HeLa	50 Î¼M	25 µM	Exp026+31+Conf.
032_Series032_results.txt	31	2023-10-25	Exp026	SMIFH2	Conf.	10	11.91	863447	HeLa	50 Î¼M	25 µM	Exp026+31+Conf.
033_Series033_results.txt	32	2023-10-25	Exp026	SMIFH2	Conf.	1	8.8	513141	HeLa	50 Î¼M	25 µM	Exp026+32+Conf.
033_Series033_results.txt	32	2023-10-25	Exp026	SMIFH2	Conf.	2	11.19	882385	HeLa	50 Î¼M	25 µM	Exp026+32+Conf.
033_Series033_results.txt	32	2023-10-25	Exp026	SMIFH2	Conf.	3	9.98	806429	HeLa	50 Î¼M	25 µM	Exp026+32+Conf.
033_Series033_results.txt	32	2023-10-25	Exp026	SMIFH2	Conf.	4	8.34	681991	HeLa	50 Î¼M	25 µM	Exp026+32+Conf.
033_Series033_results.txt	32	2023-10-25	Exp026	SMIFH2	Conf.	5	7.18	588583	HeLa	50 Î¼M	25 µM	Exp026+32+Conf.
033_Series033_results.txt	32	2023-10-25	Exp026	SMIFH2	Conf.	6	6.7	548011	HeLa	50 Î¼M	25 µM	Exp026+32+Conf.
033_Series033_results.txt	32	2023-10-25	Exp026	SMIFH2	Conf.	7	7.01	569623	HeLa	50 Î¼M	25 µM	Exp026+32+Conf.
033_Series033_results.txt	32	2023-10-25	Exp026	SMIFH2	Conf.	8	7.77	621705	HeLa	50 Î¼M	25 µM	Exp026+32+Conf.
033_Series033_results.txt	32	2023-10-25	Exp026	SMIFH2	Conf.	9	8.78	688266	HeLa	50 Î¼M	25 µM	Exp026+32+Conf.
033_Series033_results.txt	32	2023-10-25	Exp026	SMIFH2	Conf.	10	8.07	511043	HeLa	50 Î¼M	25 µM	Exp026+32+Conf.
033_Series033_results.txt	32	2023-10-25	Exp026	SMIFH2	Conf.	11	7.36	389992	HeLa	50 Î¼M	25 µM	Exp026+32+Conf.
034_Series034_results.txt	33	2023-10-25	Exp026	SMIFH2	Conf.	1	5.3	285750	HeLa	50 Î¼M	25 µM	Exp026+33+Conf.
034_Series034_results.txt	33	2023-10-25	Exp026	SMIFH2	Conf.	2	6.04	438169	HeLa	50 Î¼M	25 µM	Exp026+33+Conf.
034_Series034_results.txt	33	2023-10-25	Exp026	SMIFH2	Conf.	3	5.44	410351	HeLa	50 Î¼M	25 µM	Exp026+33+Conf.
034_Series034_results.txt	33	2023-10-25	Exp026	SMIFH2	Conf.	4	4.95	379809	HeLa	50 Î¼M	25 µM	Exp026+33+Conf.
034_Series034_results.txt	33	2023-10-25	Exp026	SMIFH2	Conf.	5	4.91	378619	HeLa	50 Î¼M	25 µM	Exp026+33+Conf.
034_Series034_results.txt	33	2023-10-25	Exp026	SMIFH2	Conf.	6	5.13	395543	HeLa	50 Î¼M	25 µM	Exp026+33+Conf.
034_Series034_results.txt	33	2023-10-25	Exp026	SMIFH2	Conf.	7	5.49	420369	HeLa	50 Î¼M	25 µM	Exp026+33+Conf.
034_Series034_results.txt	33	2023-10-25	Exp026	SMIFH2	Conf.	8	6.05	450771	HeLa	50 Î¼M	25 µM	Exp026+33+Conf.
034_Series034_results.txt	33	2023-10-25	Exp026	SMIFH2	Conf.	9	6	288628	HeLa	50 Î¼M	25 µM	Exp026+33+Conf.
034_Series034_results.txt	33	2023-10-25	Exp026	SMIFH2	Conf.	10	6.51	220681	HeLa	50 Î¼M	25 µM	Exp026+33+Conf.
035_Series035_results.txt	34	2023-10-25	Exp026	SMIFH2	Conf.	1	5.98	317365	HeLa	50 Î¼M	25 µM	Exp026+34+Conf.
035_Series035_results.txt	34	2023-10-25	Exp026	SMIFH2	Conf.	2	6.49	388369	HeLa	50 Î¼M	25 µM	Exp026+34+Conf.
035_Series035_results.txt	34	2023-10-25	Exp026	SMIFH2	Conf.	3	6.02	380329	HeLa	50 Î¼M	25 µM	Exp026+34+Conf.
035_Series035_results.txt	34	2023-10-25	Exp026	SMIFH2	Conf.	4	5.33	345410	HeLa	50 Î¼M	25 µM	Exp026+34+Conf.
035_Series035_results.txt	34	2023-10-25	Exp026	SMIFH2	Conf.	5	4.76	309190	HeLa	50 Î¼M	25 µM	Exp026+34+Conf.
035_Series035_results.txt	34	2023-10-25	Exp026	SMIFH2	Conf.	6	4.45	291277	HeLa	50 Î¼M	25 µM	Exp026+34+Conf.
035_Series035_results.txt	34	2023-10-25	Exp026	SMIFH2	Conf.	7	4.59	298332	HeLa	50 Î¼M	25 µM	Exp026+34+Conf.
035_Series035_results.txt	34	2023-10-25	Exp026	SMIFH2	Conf.	8	5.14	333620	HeLa	50 Î¼M	25 µM	Exp026+34+Conf.
035_Series035_results.txt	34	2023-10-25	Exp026	SMIFH2	Conf.	9	6.18	388095	HeLa	50 Î¼M	25 µM	Exp026+34+Conf.
035_Series035_results.txt	34	2023-10-25	Exp026	SMIFH2	Conf.	10	7.2	430467	HeLa	50 Î¼M	25 µM	Exp026+34+Conf.
035_Series035_results.txt	34	2023-10-25	Exp026	SMIFH2	Conf.	11	7.84	416493	HeLa	50 Î¼M	25 µM	Exp026+34+Conf.
036_Series036_results.txt	35	2023-10-25	Exp026	SMIFH2	Conf.	1	2.73	103776	HeLa	50 Î¼M	25 µM	Exp026+35+Conf.
036_Series036_results.txt	35	2023-10-25	Exp026	SMIFH2	Conf.	2	3.84	182453	HeLa	50 Î¼M	25 µM	Exp026+35+Conf.
036_Series036_results.txt	35	2023-10-25	Exp026	SMIFH2	Conf.	3	4.31	221632	HeLa	50 Î¼M	25 µM	Exp026+35+Conf.
036_Series036_results.txt	35	2023-10-25	Exp026	SMIFH2	Conf.	4	4.2	247709	HeLa	50 Î¼M	25 µM	Exp026+35+Conf.
036_Series036_results.txt	35	2023-10-25	Exp026	SMIFH2	Conf.	5	3.97	247152	HeLa	50 Î¼M	25 µM	Exp026+35+Conf.
036_Series036_results.txt	35	2023-10-25	Exp026	SMIFH2	Conf.	6	3.82	242151	HeLa	50 Î¼M	25 µM	Exp026+35+Conf.
036_Series036_results.txt	35	2023-10-25	Exp026	SMIFH2	Conf.	7	3.71	235482	HeLa	50 Î¼M	25 µM	Exp026+35+Conf.
036_Series036_results.txt	35	2023-10-25	Exp026	SMIFH2	Conf.	8	3.72	234322	HeLa	50 Î¼M	25 µM	Exp026+35+Conf.
036_Series036_results.txt	35	2023-10-25	Exp026	SMIFH2	Conf.	9	3.76	231325	HeLa	50 Î¼M	25 µM	Exp026+35+Conf.
036_Series036_results.txt	35	2023-10-25	Exp026	SMIFH2	Conf.	10	3.66	215711	HeLa	50 Î¼M	25 µM	Exp026+35+Conf.
036_Series036_results.txt	35	2023-10-25	Exp026	SMIFH2	Conf.	11	3.12	165501	HeLa	50 Î¼M	25 µM	Exp026+35+Conf.
037_Series037_results.txt	36	2023-10-25	Exp026	SMIFH2	Conf.	1	6.5	330297	HeLa	50 Î¼M	25 µM	Exp026+36+Conf.
037_Series037_results.txt	36	2023-10-25	Exp026	SMIFH2	Conf.	2	11.32	751671	HeLa	50 Î¼M	25 µM	Exp026+36+Conf.
037_Series037_results.txt	36	2023-10-25	Exp026	SMIFH2	Conf.	3	14.7	1166846	HeLa	50 Î¼M	25 µM	Exp026+36+Conf.
037_Series037_results.txt	36	2023-10-25	Exp026	SMIFH2	Conf.	4	15.94	1562561	HeLa	50 Î¼M	25 µM	Exp026+36+Conf.
037_Series037_results.txt	36	2023-10-25	Exp026	SMIFH2	Conf.	5	14.54	1439492	HeLa	50 Î¼M	25 µM	Exp026+36+Conf.
037_Series037_results.txt	36	2023-10-25	Exp026	SMIFH2	Conf.	6	13.18	1306044	HeLa	50 Î¼M	25 µM	Exp026+36+Conf.
037_Series037_results.txt	36	2023-10-25	Exp026	SMIFH2	Conf.	7	12.48	1235165	HeLa	50 Î¼M	25 µM	Exp026+36+Conf.
037_Series037_results.txt	36	2023-10-25	Exp026	SMIFH2	Conf.	8	12.54	1234491	HeLa	50 Î¼M	25 µM	Exp026+36+Conf.
037_Series037_results.txt	36	2023-10-25	Exp026	SMIFH2	Conf.	9	12.97	1263798	HeLa	50 Î¼M	25 µM	Exp026+36+Conf.
037_Series037_results.txt	36	2023-10-25	Exp026	SMIFH2	Conf.	10	12.68	1214790	HeLa	50 Î¼M	25 µM	Exp026+36+Conf.
037_Series037_results.txt	36	2023-10-25	Exp026	SMIFH2	Conf.	11	10.96	1018133	HeLa	50 Î¼M	25 µM	Exp026+36+Conf.
038_Series038_results.txt	37	2023-10-25	Exp026	SMIFH2	Conf.	1	8.99	240257	HeLa	50 Î¼M	25 µM	Exp026+37+Conf.
038_Series038_results.txt	37	2023-10-25	Exp026	SMIFH2	Conf.	2	11.96	554328	HeLa	50 Î¼M	25 µM	Exp026+37+Conf.
038_Series038_results.txt	37	2023-10-25	Exp026	SMIFH2	Conf.	3	12.71	704401	HeLa	50 Î¼M	25 µM	Exp026+37+Conf.
038_Series038_results.txt	37	2023-10-25	Exp026	SMIFH2	Conf.	4	12.49	773225	HeLa	50 Î¼M	25 µM	Exp026+37+Conf.
038_Series038_results.txt	37	2023-10-25	Exp026	SMIFH2	Conf.	5	11.84	758364	HeLa	50 Î¼M	25 µM	Exp026+37+Conf.
038_Series038_results.txt	37	2023-10-25	Exp026	SMIFH2	Conf.	6	11.01	721041	HeLa	50 Î¼M	25 µM	Exp026+37+Conf.
038_Series038_results.txt	37	2023-10-25	Exp026	SMIFH2	Conf.	7	10.61	692063	HeLa	50 Î¼M	25 µM	Exp026+37+Conf.
038_Series038_results.txt	37	2023-10-25	Exp026	SMIFH2	Conf.	8	10.18	637801	HeLa	50 Î¼M	25 µM	Exp026+37+Conf.
038_Series038_results.txt	37	2023-10-25	Exp026	SMIFH2	Conf.	9	9.54	557637	HeLa	50 Î¼M	25 µM	Exp026+37+Conf.
038_Series038_results.txt	37	2023-10-25	Exp026	SMIFH2	Conf.	10	9.6	467731	HeLa	50 Î¼M	25 µM	Exp026+37+Conf.
038_Series038_results.txt	37	2023-10-25	Exp026	SMIFH2	Conf.	11	9.16	222685	HeLa	50 Î¼M	25 µM	Exp026+37+Conf.
039_Series039_results.txt	38	2023-10-25	Exp026	SMIFH2	Conf.	1	3.97	189132	HeLa	50 Î¼M	25 µM	Exp026+38+Conf.
039_Series039_results.txt	38	2023-10-25	Exp026	SMIFH2	Conf.	2	5.69	374949	HeLa	50 Î¼M	25 µM	Exp026+38+Conf.
039_Series039_results.txt	38	2023-10-25	Exp026	SMIFH2	Conf.	3	5.66	388096	HeLa	50 Î¼M	25 µM	Exp026+38+Conf.
039_Series039_results.txt	38	2023-10-25	Exp026	SMIFH2	Conf.	4	5.36	375283	HeLa	50 Î¼M	25 µM	Exp026+38+Conf.
039_Series039_results.txt	38	2023-10-25	Exp026	SMIFH2	Conf.	5	5.15	363751	HeLa	50 Î¼M	25 µM	Exp026+38+Conf.
039_Series039_results.txt	38	2023-10-25	Exp026	SMIFH2	Conf.	6	5.03	355759	HeLa	50 Î¼M	25 µM	Exp026+38+Conf.
039_Series039_results.txt	38	2023-10-25	Exp026	SMIFH2	Conf.	7	4.89	344975	HeLa	50 Î¼M	25 µM	Exp026+38+Conf.
039_Series039_results.txt	38	2023-10-25	Exp026	SMIFH2	Conf.	8	4.63	324147	HeLa	50 Î¼M	25 µM	Exp026+38+Conf.
039_Series039_results.txt	38	2023-10-25	Exp026	SMIFH2	Conf.	9	4.36	300607	HeLa	50 Î¼M	25 µM	Exp026+38+Conf.
039_Series039_results.txt	38	2023-10-25	Exp026	SMIFH2	Conf.	10	4.19	281035	HeLa	50 Î¼M	25 µM	Exp026+38+Conf.
039_Series039_results.txt	38	2023-10-25	Exp026	SMIFH2	Conf.	11	4.06	259368	HeLa	50 Î¼M	25 µM	Exp026+38+Conf.
040_Series040_results.txt	39	2023-10-25	Exp026	SMIFH2	Conf.	1	9.61	857338	HeLa	50 Î¼M	25 µM	Exp026+39+Conf.
040_Series040_results.txt	39	2023-10-25	Exp026	SMIFH2	Conf.	2	9.15	843040	HeLa	50 Î¼M	25 µM	Exp026+39+Conf.
040_Series040_results.txt	39	2023-10-25	Exp026	SMIFH2	Conf.	3	7.89	734809	HeLa	50 Î¼M	25 µM	Exp026+39+Conf.
040_Series040_results.txt	39	2023-10-25	Exp026	SMIFH2	Conf.	4	6.85	648057	HeLa	50 Î¼M	25 µM	Exp026+39+Conf.
040_Series040_results.txt	39	2023-10-25	Exp026	SMIFH2	Conf.	5	6.38	598815	HeLa	50 Î¼M	25 µM	Exp026+39+Conf.
040_Series040_results.txt	39	2023-10-25	Exp026	SMIFH2	Conf.	6	6.34	605078	HeLa	50 Î¼M	25 µM	Exp026+39+Conf.
040_Series040_results.txt	39	2023-10-25	Exp026	SMIFH2	Conf.	7	6.83	649332	HeLa	50 Î¼M	25 µM	Exp026+39+Conf.
040_Series040_results.txt	39	2023-10-25	Exp026	SMIFH2	Conf.	8	7.71	722730	HeLa	50 Î¼M	25 µM	Exp026+39+Conf.
040_Series040_results.txt	39	2023-10-25	Exp026	SMIFH2	Conf.	9	8.59	787619	HeLa	50 Î¼M	25 µM	Exp026+39+Conf.
040_Series040_results.txt	39	2023-10-25	Exp026	SMIFH2	Conf.	10	7.35	510991	HeLa	50 Î¼M	25 µM	Exp026+39+Conf.
040_Series040_results.txt	39	2023-10-25	Exp026	SMIFH2	Conf.	11	6.39	360185	HeLa	50 Î¼M	25 µM	Exp026+39+Conf.
041_Series041_results.txt	40	2023-10-25	Exp026	SMIFH2	Conf.	1	10.5	474037	HeLa	50 Î¼M	25 µM	Exp026+40+Conf.
041_Series041_results.txt	40	2023-10-25	Exp026	SMIFH2	Conf.	2	13.96	886686	HeLa	50 Î¼M	25 µM	Exp026+40+Conf.
041_Series041_results.txt	40	2023-10-25	Exp026	SMIFH2	Conf.	3	13.44	895060	HeLa	50 Î¼M	25 µM	Exp026+40+Conf.
041_Series041_results.txt	40	2023-10-25	Exp026	SMIFH2	Conf.	4	12.4	841708	HeLa	50 Î¼M	25 µM	Exp026+40+Conf.
041_Series041_results.txt	40	2023-10-25	Exp026	SMIFH2	Conf.	5	11.51	786144	HeLa	50 Î¼M	25 µM	Exp026+40+Conf.
041_Series041_results.txt	40	2023-10-25	Exp026	SMIFH2	Conf.	6	10.71	731179	HeLa	50 Î¼M	25 µM	Exp026+40+Conf.
041_Series041_results.txt	40	2023-10-25	Exp026	SMIFH2	Conf.	7	10.18	686554	HeLa	50 Î¼M	25 µM	Exp026+40+Conf.
041_Series041_results.txt	40	2023-10-25	Exp026	SMIFH2	Conf.	8	10.08	667130	HeLa	50 Î¼M	25 µM	Exp026+40+Conf.
041_Series041_results.txt	40	2023-10-25	Exp026	SMIFH2	Conf.	9	10.1	630680	HeLa	50 Î¼M	25 µM	Exp026+40+Conf.
041_Series041_results.txt	40	2023-10-25	Exp026	SMIFH2	Conf.	10	9.83	551955	HeLa	50 Î¼M	25 µM	Exp026+40+Conf.
042_Series042_results.txt	41	2023-10-25	Exp026	SMIFH2	Conf.	1	9.21	815967	HeLa	50 Î¼M	25 µM	Exp026+41+Conf.
042_Series042_results.txt	41	2023-10-25	Exp026	SMIFH2	Conf.	2	9.55	878337	HeLa	50 Î¼M	25 µM	Exp026+41+Conf.
042_Series042_results.txt	41	2023-10-25	Exp026	SMIFH2	Conf.	3	8.48	791555	HeLa	50 Î¼M	25 µM	Exp026+41+Conf.
042_Series042_results.txt	41	2023-10-25	Exp026	SMIFH2	Conf.	4	7.37	693055	HeLa	50 Î¼M	25 µM	Exp026+41+Conf.
042_Series042_results.txt	41	2023-10-25	Exp026	SMIFH2	Conf.	5	6.61	624042	HeLa	50 Î¼M	25 µM	Exp026+41+Conf.
042_Series042_results.txt	41	2023-10-25	Exp026	SMIFH2	Conf.	6	6.39	603904	HeLa	50 Î¼M	25 µM	Exp026+41+Conf.
042_Series042_results.txt	41	2023-10-25	Exp026	SMIFH2	Conf.	7	6.67	626548	HeLa	50 Î¼M	25 µM	Exp026+41+Conf.
042_Series042_results.txt	41	2023-10-25	Exp026	SMIFH2	Conf.	8	7.39	686352	HeLa	50 Î¼M	25 µM	Exp026+41+Conf.
042_Series042_results.txt	41	2023-10-25	Exp026	SMIFH2	Conf.	9	8.23	749187	HeLa	50 Î¼M	25 µM	Exp026+41+Conf.
042_Series042_results.txt	41	2023-10-25	Exp026	SMIFH2	Conf.	10	7.26	508950	HeLa	50 Î¼M	25 µM	Exp026+41+Conf.
042_Series042_results.txt	41	2023-10-25	Exp026	SMIFH2	Conf.	11	6.34	358208	HeLa	50 Î¼M	25 µM	Exp026+41+Conf.
044_Series044_results.txt	42	2023-10-25	Exp026	SMIFH2	Conf.	1	3.06	131809	HeLa	50 Î¼M	25 µM	Exp026+42+Conf.
044_Series044_results.txt	42	2023-10-25	Exp026	SMIFH2	Conf.	2	3.73	169073	HeLa	50 Î¼M	25 µM	Exp026+42+Conf.
044_Series044_results.txt	42	2023-10-25	Exp026	SMIFH2	Conf.	3	3.86	179922	HeLa	50 Î¼M	25 µM	Exp026+42+Conf.
044_Series044_results.txt	42	2023-10-25	Exp026	SMIFH2	Conf.	4	3.72	175469	HeLa	50 Î¼M	25 µM	Exp026+42+Conf.
044_Series044_results.txt	42	2023-10-25	Exp026	SMIFH2	Conf.	5	3.73	176131	HeLa	50 Î¼M	25 µM	Exp026+42+Conf.
044_Series044_results.txt	42	2023-10-25	Exp026	SMIFH2	Conf.	6	3.82	179009	HeLa	50 Î¼M	25 µM	Exp026+42+Conf.
044_Series044_results.txt	42	2023-10-25	Exp026	SMIFH2	Conf.	7	3.9	177777	HeLa	50 Î¼M	25 µM	Exp026+42+Conf.
044_Series044_results.txt	42	2023-10-25	Exp026	SMIFH2	Conf.	8	3.72	116784	HeLa	50 Î¼M	25 µM	Exp026+42+Conf.
044_Series044_results.txt	42	2023-10-25	Exp026	SMIFH2	Conf.	9	0.81	5101	HeLa	50 Î¼M	25 µM	Exp026+42+Conf.
045_Series045_results.txt	43	2023-10-25	Exp026	SMIFH2	Conf.	1	4.11	85519	HeLa	50 Î¼M	25 µM	Exp026+43+Conf.
045_Series045_results.txt	43	2023-10-25	Exp026	SMIFH2	Conf.	2	7.11	236256	HeLa	50 Î¼M	25 µM	Exp026+43+Conf.
045_Series045_results.txt	43	2023-10-25	Exp026	SMIFH2	Conf.	3	8.57	299824	HeLa	50 Î¼M	25 µM	Exp026+43+Conf.
045_Series045_results.txt	43	2023-10-25	Exp026	SMIFH2	Conf.	4	8.87	315877	HeLa	50 Î¼M	25 µM	Exp026+43+Conf.
045_Series045_results.txt	43	2023-10-25	Exp026	SMIFH2	Conf.	5	8.71	312022	HeLa	50 Î¼M	25 µM	Exp026+43+Conf.
045_Series045_results.txt	43	2023-10-25	Exp026	SMIFH2	Conf.	6	8.82	315579	HeLa	50 Î¼M	25 µM	Exp026+43+Conf.
045_Series045_results.txt	43	2023-10-25	Exp026	SMIFH2	Conf.	7	8.57	295272	HeLa	50 Î¼M	25 µM	Exp026+43+Conf.
045_Series045_results.txt	43	2023-10-25	Exp026	SMIFH2	Conf.	8	8.47	258972	HeLa	50 Î¼M	25 µM	Exp026+43+Conf.
045_Series045_results.txt	43	2023-10-25	Exp026	SMIFH2	Conf.	9	7.57	113444	HeLa	50 Î¼M	25 µM	Exp026+43+Conf.
046_Series046_results.txt	44	2023-10-25	Exp026	SMIFH2	Conf.	1	2.97	145890	HeLa	50 Î¼M	25 µM	Exp026+44+Conf.
046_Series046_results.txt	44	2023-10-25	Exp026	SMIFH2	Conf.	2	6	406451	HeLa	50 Î¼M	25 µM	Exp026+44+Conf.
046_Series046_results.txt	44	2023-10-25	Exp026	SMIFH2	Conf.	3	8.71	674314	HeLa	50 Î¼M	25 µM	Exp026+44+Conf.
046_Series046_results.txt	44	2023-10-25	Exp026	SMIFH2	Conf.	4	8.48	669725	HeLa	50 Î¼M	25 µM	Exp026+44+Conf.
046_Series046_results.txt	44	2023-10-25	Exp026	SMIFH2	Conf.	5	7.66	610167	HeLa	50 Î¼M	25 µM	Exp026+44+Conf.
046_Series046_results.txt	44	2023-10-25	Exp026	SMIFH2	Conf.	6	6.98	557476	HeLa	50 Î¼M	25 µM	Exp026+44+Conf.
046_Series046_results.txt	44	2023-10-25	Exp026	SMIFH2	Conf.	7	7.02	559566	HeLa	50 Î¼M	25 µM	Exp026+44+Conf.
046_Series046_results.txt	44	2023-10-25	Exp026	SMIFH2	Conf.	8	7.55	597413	HeLa	50 Î¼M	25 µM	Exp026+44+Conf.
046_Series046_results.txt	44	2023-10-25	Exp026	SMIFH2	Conf.	9	8.38	657040	HeLa	50 Î¼M	25 µM	Exp026+44+Conf.
046_Series046_results.txt	44	2023-10-25	Exp026	SMIFH2	Conf.	10	8.66	667135	HeLa	50 Î¼M	25 µM	Exp026+44+Conf.
046_Series046_results.txt	44	2023-10-25	Exp026	SMIFH2	Conf.	11	7.64	562247	HeLa	50 Î¼M	25 µM	Exp026+44+Conf.
047_Series047_results.txt	45	2023-10-25	Exp026	SMIFH2	Conf.	1	7.33	475046	HeLa	50 Î¼M	25 µM	Exp026+45+Conf.
047_Series047_results.txt	45	2023-10-25	Exp026	SMIFH2	Conf.	2	10.5	728426	HeLa	50 Î¼M	25 µM	Exp026+45+Conf.
047_Series047_results.txt	45	2023-10-25	Exp026	SMIFH2	Conf.	3	11.82	845591	HeLa	50 Î¼M	25 µM	Exp026+45+Conf.
047_Series047_results.txt	45	2023-10-25	Exp026	SMIFH2	Conf.	4	11.16	810993	HeLa	50 Î¼M	25 µM	Exp026+45+Conf.
047_Series047_results.txt	45	2023-10-25	Exp026	SMIFH2	Conf.	5	10.23	748835	HeLa	50 Î¼M	25 µM	Exp026+45+Conf.
047_Series047_results.txt	45	2023-10-25	Exp026	SMIFH2	Conf.	6	9.6	702979	HeLa	50 Î¼M	25 µM	Exp026+45+Conf.
047_Series047_results.txt	45	2023-10-25	Exp026	SMIFH2	Conf.	7	9.43	687277	HeLa	50 Î¼M	25 µM	Exp026+45+Conf.
047_Series047_results.txt	45	2023-10-25	Exp026	SMIFH2	Conf.	8	9.58	690055	HeLa	50 Î¼M	25 µM	Exp026+45+Conf.
047_Series047_results.txt	45	2023-10-25	Exp026	SMIFH2	Conf.	9	9.67	680866	HeLa	50 Î¼M	25 µM	Exp026+45+Conf.
048_Series048_results.txt	46	2023-10-25	Exp026	SMIFH2	Conf.	1	8.2	480306	HeLa	50 Î¼M	25 µM	Exp026+46+Conf.
048_Series048_results.txt	46	2023-10-25	Exp026	SMIFH2	Conf.	2	8.73	667121	HeLa	50 Î¼M	25 µM	Exp026+46+Conf.
048_Series048_results.txt	46	2023-10-25	Exp026	SMIFH2	Conf.	3	8.37	715690	HeLa	50 Î¼M	25 µM	Exp026+46+Conf.
048_Series048_results.txt	46	2023-10-25	Exp026	SMIFH2	Conf.	4	7.87	694439	HeLa	50 Î¼M	25 µM	Exp026+46+Conf.
048_Series048_results.txt	46	2023-10-25	Exp026	SMIFH2	Conf.	5	8.06	721212	HeLa	50 Î¼M	25 µM	Exp026+46+Conf.
048_Series048_results.txt	46	2023-10-25	Exp026	SMIFH2	Conf.	6	8.86	790191	HeLa	50 Î¼M	25 µM	Exp026+46+Conf.
048_Series048_results.txt	46	2023-10-25	Exp026	SMIFH2	Conf.	7	9.44	735165	HeLa	50 Î¼M	25 µM	Exp026+46+Conf.
048_Series048_results.txt	46	2023-10-25	Exp026	SMIFH2	Conf.	8	9.3	627238	HeLa	50 Î¼M	25 µM	Exp026+46+Conf.
048_Series048_results.txt	46	2023-10-25	Exp026	SMIFH2	Conf.	9	7.79	407916	HeLa	50 Î¼M	25 µM	Exp026+46+Conf.
001_Series001_results.txt	1	2023-10-25	Exp026	SMIFH2	Susp.	1	14.11	48511	HeLa	50 Î¼M	25 µM	Exp026+1+Susp.
001_Series001_results.txt	1	2023-10-25	Exp026	SMIFH2	Susp.	2	13.04	75294	HeLa	50 Î¼M	25 µM	Exp026+1+Susp.
001_Series001_results.txt	1	2023-10-25	Exp026	SMIFH2	Susp.	3	12.55	100024	HeLa	50 Î¼M	25 µM	Exp026+1+Susp.
001_Series001_results.txt	1	2023-10-25	Exp026	SMIFH2	Susp.	4	11.83	117066	HeLa	50 Î¼M	25 µM	Exp026+1+Susp.
001_Series001_results.txt	1	2023-10-25	Exp026	SMIFH2	Susp.	5	12.04	147539	HeLa	50 Î¼M	25 µM	Exp026+1+Susp.
001_Series001_results.txt	1	2023-10-25	Exp026	SMIFH2	Susp.	6	11.75	178469	HeLa	50 Î¼M	25 µM	Exp026+1+Susp.
001_Series001_results.txt	1	2023-10-25	Exp026	SMIFH2	Susp.	7	11.22	204479	HeLa	50 Î¼M	25 µM	Exp026+1+Susp.
001_Series001_results.txt	1	2023-10-25	Exp026	SMIFH2	Susp.	8	10.81	227180	HeLa	50 Î¼M	25 µM	Exp026+1+Susp.
001_Series001_results.txt	1	2023-10-25	Exp026	SMIFH2	Susp.	9	10.02	232212	HeLa	50 Î¼M	25 µM	Exp026+1+Susp.
001_Series001_results.txt	1	2023-10-25	Exp026	SMIFH2	Susp.	10	9.57	242391	HeLa	50 Î¼M	25 µM	Exp026+1+Susp.
001_Series001_results.txt	1	2023-10-25	Exp026	SMIFH2	Susp.	11	9.09	245027	HeLa	50 Î¼M	25 µM	Exp026+1+Susp.
001_Series001_results.txt	1	2023-10-25	Exp026	SMIFH2	Susp.	12	8.61	243529	HeLa	50 Î¼M	25 µM	Exp026+1+Susp.
001_Series001_results.txt	1	2023-10-25	Exp026	SMIFH2	Susp.	13	8.23	245447	HeLa	50 Î¼M	25 µM	Exp026+1+Susp.
001_Series001_results.txt	1	2023-10-25	Exp026	SMIFH2	Susp.	14	7.68	236738	HeLa	50 Î¼M	25 µM	Exp026+1+Susp.
001_Series001_results.txt	1	2023-10-25	Exp026	SMIFH2	Susp.	15	7.2	229067	HeLa	50 Î¼M	25 µM	Exp026+1+Susp.
001_Series001_results.txt	1	2023-10-25	Exp026	SMIFH2	Susp.	16	6.89	224212	HeLa	50 Î¼M	25 µM	Exp026+1+Susp.
001_Series001_results.txt	1	2023-10-25	Exp026	SMIFH2	Susp.	17	6.53	217338	HeLa	50 Î¼M	25 µM	Exp026+1+Susp.
001_Series001_results.txt	1	2023-10-25	Exp026	SMIFH2	Susp.	18	6.29	213035	HeLa	50 Î¼M	25 µM	Exp026+1+Susp.
001_Series001_results.txt	1	2023-10-25	Exp026	SMIFH2	Susp.	19	6.05	206772	HeLa	50 Î¼M	25 µM	Exp026+1+Susp.
001_Series001_results.txt	1	2023-10-25	Exp026	SMIFH2	Susp.	20	5.77	198438	HeLa	50 Î¼M	25 µM	Exp026+1+Susp.
001_Series001_results.txt	1	2023-10-25	Exp026	SMIFH2	Susp.	21	5.58	193321	HeLa	50 Î¼M	25 µM	Exp026+1+Susp.
001_Series001_results.txt	1	2023-10-25	Exp026	SMIFH2	Susp.	22	5.45	189081	HeLa	50 Î¼M	25 µM	Exp026+1+Susp.
001_Series001_results.txt	1	2023-10-25	Exp026	SMIFH2	Susp.	23	5.36	185955	HeLa	50 Î¼M	25 µM	Exp026+1+Susp.
001_Series001_results.txt	1	2023-10-25	Exp026	SMIFH2	Susp.	24	5.32	183924	HeLa	50 Î¼M	25 µM	Exp026+1+Susp.
001_Series001_results.txt	1	2023-10-25	Exp026	SMIFH2	Susp.	25	5.25	179522	HeLa	50 Î¼M	25 µM	Exp026+1+Susp.
001_Series001_results.txt	1	2023-10-25	Exp026	SMIFH2	Susp.	26	5.25	176498	HeLa	50 Î¼M	25 µM	Exp026+1+Susp.
001_Series001_results.txt	1	2023-10-25	Exp026	SMIFH2	Susp.	27	5.35	177090	HeLa	50 Î¼M	25 µM	Exp026+1+Susp.
001_Series001_results.txt	1	2023-10-25	Exp026	SMIFH2	Susp.	28	5.29	170114	HeLa	50 Î¼M	25 µM	Exp026+1+Susp.
001_Series001_results.txt	1	2023-10-25	Exp026	SMIFH2	Susp.	29	5.42	167545	HeLa	50 Î¼M	25 µM	Exp026+1+Susp.
001_Series001_results.txt	1	2023-10-25	Exp026	SMIFH2	Susp.	30	5.59	164835	HeLa	50 Î¼M	25 µM	Exp026+1+Susp.
001_Series001_results.txt	1	2023-10-25	Exp026	SMIFH2	Susp.	31	5.54	153107	HeLa	50 Î¼M	25 µM	Exp026+1+Susp.
001_Series001_results.txt	1	2023-10-25	Exp026	SMIFH2	Susp.	32	5.76	145996	HeLa	50 Î¼M	25 µM	Exp026+1+Susp.
001_Series001_results.txt	1	2023-10-25	Exp026	SMIFH2	Susp.	33	5.95	134983	HeLa	50 Î¼M	25 µM	Exp026+1+Susp.
001_Series001_results.txt	1	2023-10-25	Exp026	SMIFH2	Susp.	34	5.54	107798	HeLa	50 Î¼M	25 µM	Exp026+1+Susp.
001_Series001_results.txt	1	2023-10-25	Exp026	SMIFH2	Susp.	35	4.61	57963	HeLa	50 Î¼M	25 µM	Exp026+1+Susp.
001_Series001_results.txt	1	2023-10-25	Exp026	SMIFH2	Susp.	36	8.51	28828	HeLa	50 Î¼M	25 µM	Exp026+1+Susp.
001_Series001_results.txt	1	2023-10-25	Exp026	SMIFH2	Susp.	37	4.74	51344	HeLa	50 Î¼M	25 µM	Exp026+1+Susp.
001_Series001_results.txt	1	2023-10-25	Exp026	SMIFH2	Susp.	38	5.28	45047	HeLa	50 Î¼M	25 µM	Exp026+1+Susp.
001_Series001_results.txt	1	2023-10-25	Exp026	SMIFH2	Susp.	39	5.84	38787	HeLa	50 Î¼M	25 µM	Exp026+1+Susp.
001_Series001_results.txt	1	2023-10-25	Exp026	SMIFH2	Susp.	40	6.84	31636	HeLa	50 Î¼M	25 µM	Exp026+1+Susp.
002_Series002_results.txt	2	2023-10-25	Exp026	SMIFH2	Susp.	1	23.35	102401	HeLa	50 Î¼M	25 µM	Exp026+2+Susp.
002_Series002_results.txt	2	2023-10-25	Exp026	SMIFH2	Susp.	2	16.37	120048	HeLa	50 Î¼M	25 µM	Exp026+2+Susp.
002_Series002_results.txt	2	2023-10-25	Exp026	SMIFH2	Susp.	3	12.32	118493	HeLa	50 Î¼M	25 µM	Exp026+2+Susp.
002_Series002_results.txt	2	2023-10-25	Exp026	SMIFH2	Susp.	4	10.56	124312	HeLa	50 Î¼M	25 µM	Exp026+2+Susp.
002_Series002_results.txt	2	2023-10-25	Exp026	SMIFH2	Susp.	5	9.6	128996	HeLa	50 Î¼M	25 µM	Exp026+2+Susp.
002_Series002_results.txt	2	2023-10-25	Exp026	SMIFH2	Susp.	6	10.68	175509	HeLa	50 Î¼M	25 µM	Exp026+2+Susp.
002_Series002_results.txt	2	2023-10-25	Exp026	SMIFH2	Susp.	7	9.76	177808	HeLa	50 Î¼M	25 µM	Exp026+2+Susp.
002_Series002_results.txt	2	2023-10-25	Exp026	SMIFH2	Susp.	8	8.37	163297	HeLa	50 Î¼M	25 µM	Exp026+2+Susp.
002_Series002_results.txt	2	2023-10-25	Exp026	SMIFH2	Susp.	9	7.03	144114	HeLa	50 Î¼M	25 µM	Exp026+2+Susp.
002_Series002_results.txt	2	2023-10-25	Exp026	SMIFH2	Susp.	10	6.41	136419	HeLa	50 Î¼M	25 µM	Exp026+2+Susp.
002_Series002_results.txt	2	2023-10-25	Exp026	SMIFH2	Susp.	11	5.97	131459	HeLa	50 Î¼M	25 µM	Exp026+2+Susp.
002_Series002_results.txt	2	2023-10-25	Exp026	SMIFH2	Susp.	12	5.65	129750	HeLa	50 Î¼M	25 µM	Exp026+2+Susp.
002_Series002_results.txt	2	2023-10-25	Exp026	SMIFH2	Susp.	13	5.41	125799	HeLa	50 Î¼M	25 µM	Exp026+2+Susp.
002_Series002_results.txt	2	2023-10-25	Exp026	SMIFH2	Susp.	14	5.11	119275	HeLa	50 Î¼M	25 µM	Exp026+2+Susp.
002_Series002_results.txt	2	2023-10-25	Exp026	SMIFH2	Susp.	15	4.82	110872	HeLa	50 Î¼M	25 µM	Exp026+2+Susp.
002_Series002_results.txt	2	2023-10-25	Exp026	SMIFH2	Susp.	16	4.86	111278	HeLa	50 Î¼M	25 µM	Exp026+2+Susp.
002_Series002_results.txt	2	2023-10-25	Exp026	SMIFH2	Susp.	17	4.76	109274	HeLa	50 Î¼M	25 µM	Exp026+2+Susp.
002_Series002_results.txt	2	2023-10-25	Exp026	SMIFH2	Susp.	18	4.65	105834	HeLa	50 Î¼M	25 µM	Exp026+2+Susp.
002_Series002_results.txt	2	2023-10-25	Exp026	SMIFH2	Susp.	19	4.46	97469	HeLa	50 Î¼M	25 µM	Exp026+2+Susp.
002_Series002_results.txt	2	2023-10-25	Exp026	SMIFH2	Susp.	20	4.14	87361	HeLa	50 Î¼M	25 µM	Exp026+2+Susp.
002_Series002_results.txt	2	2023-10-25	Exp026	SMIFH2	Susp.	21	3.77	75528	HeLa	50 Î¼M	25 µM	Exp026+2+Susp.
002_Series002_results.txt	2	2023-10-25	Exp026	SMIFH2	Susp.	22	3.51	70805	HeLa	50 Î¼M	25 µM	Exp026+2+Susp.
002_Series002_results.txt	2	2023-10-25	Exp026	SMIFH2	Susp.	23	3.41	70762	HeLa	50 Î¼M	25 µM	Exp026+2+Susp.
002_Series002_results.txt	2	2023-10-25	Exp026	SMIFH2	Susp.	24	3.37	75112	HeLa	50 Î¼M	25 µM	Exp026+2+Susp.
002_Series002_results.txt	2	2023-10-25	Exp026	SMIFH2	Susp.	25	3.33	77467	HeLa	50 Î¼M	25 µM	Exp026+2+Susp.
002_Series002_results.txt	2	2023-10-25	Exp026	SMIFH2	Susp.	26	3.31	83181	HeLa	50 Î¼M	25 µM	Exp026+2+Susp.
002_Series002_results.txt	2	2023-10-25	Exp026	SMIFH2	Susp.	27	3.19	85816	HeLa	50 Î¼M	25 µM	Exp026+2+Susp.
002_Series002_results.txt	2	2023-10-25	Exp026	SMIFH2	Susp.	28	3.05	91135	HeLa	50 Î¼M	25 µM	Exp026+2+Susp.
002_Series002_results.txt	2	2023-10-25	Exp026	SMIFH2	Susp.	29	3.13	97773	HeLa	50 Î¼M	25 µM	Exp026+2+Susp.
002_Series002_results.txt	2	2023-10-25	Exp026	SMIFH2	Susp.	30	3.86	99518	HeLa	50 Î¼M	25 µM	Exp026+2+Susp.
002_Series002_results.txt	2	2023-10-25	Exp026	SMIFH2	Susp.	31	3.16	114674	HeLa	50 Î¼M	25 µM	Exp026+2+Susp.
002_Series002_results.txt	2	2023-10-25	Exp026	SMIFH2	Susp.	32	3.16	113837	HeLa	50 Î¼M	25 µM	Exp026+2+Susp.
002_Series002_results.txt	2	2023-10-25	Exp026	SMIFH2	Susp.	33	3.1	116500	HeLa	50 Î¼M	25 µM	Exp026+2+Susp.
002_Series002_results.txt	2	2023-10-25	Exp026	SMIFH2	Susp.	34	3.12	116979	HeLa	50 Î¼M	25 µM	Exp026+2+Susp.
002_Series002_results.txt	2	2023-10-25	Exp026	SMIFH2	Susp.	35	3.15	117258	HeLa	50 Î¼M	25 µM	Exp026+2+Susp.
002_Series002_results.txt	2	2023-10-25	Exp026	SMIFH2	Susp.	36	3.33	122686	HeLa	50 Î¼M	25 µM	Exp026+2+Susp.
002_Series002_results.txt	2	2023-10-25	Exp026	SMIFH2	Susp.	37	3.45	124323	HeLa	50 Î¼M	25 µM	Exp026+2+Susp.
002_Series002_results.txt	2	2023-10-25	Exp026	SMIFH2	Susp.	38	3.56	126085	HeLa	50 Î¼M	25 µM	Exp026+2+Susp.
002_Series002_results.txt	2	2023-10-25	Exp026	SMIFH2	Susp.	39	3.74	130826	HeLa	50 Î¼M	25 µM	Exp026+2+Susp.
002_Series002_results.txt	2	2023-10-25	Exp026	SMIFH2	Susp.	40	3.79	129203	HeLa	50 Î¼M	25 µM	Exp026+2+Susp.
002_Series002_results.txt	2	2023-10-25	Exp026	SMIFH2	Susp.	41	3.86	127777	HeLa	50 Î¼M	25 µM	Exp026+2+Susp.
002_Series002_results.txt	2	2023-10-25	Exp026	SMIFH2	Susp.	42	5.5	110801	HeLa	50 Î¼M	25 µM	Exp026+2+Susp.
002_Series002_results.txt	2	2023-10-25	Exp026	SMIFH2	Susp.	43	2.25	33713	HeLa	50 Î¼M	25 µM	Exp026+2+Susp.
002_Series002_results.txt	2	2023-10-25	Exp026	SMIFH2	Susp.	44	7.59	49844	HeLa	50 Î¼M	25 µM	Exp026+2+Susp.
002_Series002_results.txt	2	2023-10-25	Exp026	SMIFH2	Susp.	45	5.2	98096	HeLa	50 Î¼M	25 µM	Exp026+2+Susp.
002_Series002_results.txt	2	2023-10-25	Exp026	SMIFH2	Susp.	46	4.91	88394	HeLa	50 Î¼M	25 µM	Exp026+2+Susp.
002_Series002_results.txt	2	2023-10-25	Exp026	SMIFH2	Susp.	47	4.58	73789	HeLa	50 Î¼M	25 µM	Exp026+2+Susp.
002_Series002_results.txt	2	2023-10-25	Exp026	SMIFH2	Susp.	48	4.2	55794	HeLa	50 Î¼M	25 µM	Exp026+2+Susp.
002_Series002_results.txt	2	2023-10-25	Exp026	SMIFH2	Susp.	49	2.16	14480	HeLa	50 Î¼M	25 µM	Exp026+2+Susp.
002_Series002_results.txt	2	2023-10-25	Exp026	SMIFH2	Susp.	50	3.83	16510	HeLa	50 Î¼M	25 µM	Exp026+2+Susp.
002_Series002_results.txt	2	2023-10-25	Exp026	SMIFH2	Susp.	51	1.88	8879	HeLa	50 Î¼M	25 µM	Exp026+2+Susp.
002_Series002_results.txt	2	2023-10-25	Exp026	SMIFH2	Susp.	52	2.15	13248	HeLa	50 Î¼M	25 µM	Exp026+2+Susp.
003_Series003_results.txt	3	2023-10-25	Exp026	SMIFH2	Susp.	1	10.8	104438	HeLa	50 Î¼M	25 µM	Exp026+3+Susp.
003_Series003_results.txt	3	2023-10-25	Exp026	SMIFH2	Susp.	2	10.48	142296	HeLa	50 Î¼M	25 µM	Exp026+3+Susp.
003_Series003_results.txt	3	2023-10-25	Exp026	SMIFH2	Susp.	3	10.64	189322	HeLa	50 Î¼M	25 µM	Exp026+3+Susp.
003_Series003_results.txt	3	2023-10-25	Exp026	SMIFH2	Susp.	4	10.16	225847	HeLa	50 Î¼M	25 µM	Exp026+3+Susp.
003_Series003_results.txt	3	2023-10-25	Exp026	SMIFH2	Susp.	5	9.07	232232	HeLa	50 Î¼M	25 µM	Exp026+3+Susp.
003_Series003_results.txt	3	2023-10-25	Exp026	SMIFH2	Susp.	6	8.18	233665	HeLa	50 Î¼M	25 µM	Exp026+3+Susp.
003_Series003_results.txt	3	2023-10-25	Exp026	SMIFH2	Susp.	7	7.76	259485	HeLa	50 Î¼M	25 µM	Exp026+3+Susp.
003_Series003_results.txt	3	2023-10-25	Exp026	SMIFH2	Susp.	8	7.08	257406	HeLa	50 Î¼M	25 µM	Exp026+3+Susp.
003_Series003_results.txt	3	2023-10-25	Exp026	SMIFH2	Susp.	9	6.38	254994	HeLa	50 Î¼M	25 µM	Exp026+3+Susp.
003_Series003_results.txt	3	2023-10-25	Exp026	SMIFH2	Susp.	10	5.84	256940	HeLa	50 Î¼M	25 µM	Exp026+3+Susp.
003_Series003_results.txt	3	2023-10-25	Exp026	SMIFH2	Susp.	11	5.17	243486	HeLa	50 Î¼M	25 µM	Exp026+3+Susp.
003_Series003_results.txt	3	2023-10-25	Exp026	SMIFH2	Susp.	12	4.77	239169	HeLa	50 Î¼M	25 µM	Exp026+3+Susp.
003_Series003_results.txt	3	2023-10-25	Exp026	SMIFH2	Susp.	13	4.49	237690	HeLa	50 Î¼M	25 µM	Exp026+3+Susp.
003_Series003_results.txt	3	2023-10-25	Exp026	SMIFH2	Susp.	14	4.15	228203	HeLa	50 Î¼M	25 µM	Exp026+3+Susp.
003_Series003_results.txt	3	2023-10-25	Exp026	SMIFH2	Susp.	15	3.91	222732	HeLa	50 Î¼M	25 µM	Exp026+3+Susp.
003_Series003_results.txt	3	2023-10-25	Exp026	SMIFH2	Susp.	16	3.76	219981	HeLa	50 Î¼M	25 µM	Exp026+3+Susp.
003_Series003_results.txt	3	2023-10-25	Exp026	SMIFH2	Susp.	17	3.64	218577	HeLa	50 Î¼M	25 µM	Exp026+3+Susp.
003_Series003_results.txt	3	2023-10-25	Exp026	SMIFH2	Susp.	18	3.58	219695	HeLa	50 Î¼M	25 µM	Exp026+3+Susp.
003_Series003_results.txt	3	2023-10-25	Exp026	SMIFH2	Susp.	19	3.5	219558	HeLa	50 Î¼M	25 µM	Exp026+3+Susp.
003_Series003_results.txt	3	2023-10-25	Exp026	SMIFH2	Susp.	20	3.37	216593	HeLa	50 Î¼M	25 µM	Exp026+3+Susp.
003_Series003_results.txt	3	2023-10-25	Exp026	SMIFH2	Susp.	21	3.27	214701	HeLa	50 Î¼M	25 µM	Exp026+3+Susp.
003_Series003_results.txt	3	2023-10-25	Exp026	SMIFH2	Susp.	22	3.09	207888	HeLa	50 Î¼M	25 µM	Exp026+3+Susp.
003_Series003_results.txt	3	2023-10-25	Exp026	SMIFH2	Susp.	23	2.94	199868	HeLa	50 Î¼M	25 µM	Exp026+3+Susp.
003_Series003_results.txt	3	2023-10-25	Exp026	SMIFH2	Susp.	24	2.84	194216	HeLa	50 Î¼M	25 µM	Exp026+3+Susp.
003_Series003_results.txt	3	2023-10-25	Exp026	SMIFH2	Susp.	25	2.82	192640	HeLa	50 Î¼M	25 µM	Exp026+3+Susp.
003_Series003_results.txt	3	2023-10-25	Exp026	SMIFH2	Susp.	26	2.75	186723	HeLa	50 Î¼M	25 µM	Exp026+3+Susp.
003_Series003_results.txt	3	2023-10-25	Exp026	SMIFH2	Susp.	27	2.74	184809	HeLa	50 Î¼M	25 µM	Exp026+3+Susp.
003_Series003_results.txt	3	2023-10-25	Exp026	SMIFH2	Susp.	28	2.72	181072	HeLa	50 Î¼M	25 µM	Exp026+3+Susp.
003_Series003_results.txt	3	2023-10-25	Exp026	SMIFH2	Susp.	29	2.68	176052	HeLa	50 Î¼M	25 µM	Exp026+3+Susp.
003_Series003_results.txt	3	2023-10-25	Exp026	SMIFH2	Susp.	30	2.68	172250	HeLa	50 Î¼M	25 µM	Exp026+3+Susp.
003_Series003_results.txt	3	2023-10-25	Exp026	SMIFH2	Susp.	31	2.74	173494	HeLa	50 Î¼M	25 µM	Exp026+3+Susp.
003_Series003_results.txt	3	2023-10-25	Exp026	SMIFH2	Susp.	32	2.82	175222	HeLa	50 Î¼M	25 µM	Exp026+3+Susp.
003_Series003_results.txt	3	2023-10-25	Exp026	SMIFH2	Susp.	33	2.97	178803	HeLa	50 Î¼M	25 µM	Exp026+3+Susp.
003_Series003_results.txt	3	2023-10-25	Exp026	SMIFH2	Susp.	34	3.14	182265	HeLa	50 Î¼M	25 µM	Exp026+3+Susp.
003_Series003_results.txt	3	2023-10-25	Exp026	SMIFH2	Susp.	35	3.3	182281	HeLa	50 Î¼M	25 µM	Exp026+3+Susp.
003_Series003_results.txt	3	2023-10-25	Exp026	SMIFH2	Susp.	36	3.51	184193	HeLa	50 Î¼M	25 µM	Exp026+3+Susp.
003_Series003_results.txt	3	2023-10-25	Exp026	SMIFH2	Susp.	37	3.73	184518	HeLa	50 Î¼M	25 µM	Exp026+3+Susp.
003_Series003_results.txt	3	2023-10-25	Exp026	SMIFH2	Susp.	38	3.89	177081	HeLa	50 Î¼M	25 µM	Exp026+3+Susp.
003_Series003_results.txt	3	2023-10-25	Exp026	SMIFH2	Susp.	39	4.16	172282	HeLa	50 Î¼M	25 µM	Exp026+3+Susp.
003_Series003_results.txt	3	2023-10-25	Exp026	SMIFH2	Susp.	40	4.44	165213	HeLa	50 Î¼M	25 µM	Exp026+3+Susp.
003_Series003_results.txt	3	2023-10-25	Exp026	SMIFH2	Susp.	41	4.84	158574	HeLa	50 Î¼M	25 µM	Exp026+3+Susp.
003_Series003_results.txt	3	2023-10-25	Exp026	SMIFH2	Susp.	42	5.18	150308	HeLa	50 Î¼M	25 µM	Exp026+3+Susp.
003_Series003_results.txt	3	2023-10-25	Exp026	SMIFH2	Susp.	43	5.66	140971	HeLa	50 Î¼M	25 µM	Exp026+3+Susp.
003_Series003_results.txt	3	2023-10-25	Exp026	SMIFH2	Susp.	44	6.19	127913	HeLa	50 Î¼M	25 µM	Exp026+3+Susp.
003_Series003_results.txt	3	2023-10-25	Exp026	SMIFH2	Susp.	45	6.74	114617	HeLa	50 Î¼M	25 µM	Exp026+3+Susp.
003_Series003_results.txt	3	2023-10-25	Exp026	SMIFH2	Susp.	46	7.36	90713	HeLa	50 Î¼M	25 µM	Exp026+3+Susp.
004_Series004_results.txt	4	2023-10-25	Exp026	SMIFH2	Susp.	1	11.18	73179	HeLa	50 Î¼M	25 µM	Exp026+4+Susp.
004_Series004_results.txt	4	2023-10-25	Exp026	SMIFH2	Susp.	2	10.03	99335	HeLa	50 Î¼M	25 µM	Exp026+4+Susp.
004_Series004_results.txt	4	2023-10-25	Exp026	SMIFH2	Susp.	3	8.24	106133	HeLa	50 Î¼M	25 µM	Exp026+4+Susp.
004_Series004_results.txt	4	2023-10-25	Exp026	SMIFH2	Susp.	4	7.17	113537	HeLa	50 Î¼M	25 µM	Exp026+4+Susp.
004_Series004_results.txt	4	2023-10-25	Exp026	SMIFH2	Susp.	5	6.4	115917	HeLa	50 Î¼M	25 µM	Exp026+4+Susp.
004_Series004_results.txt	4	2023-10-25	Exp026	SMIFH2	Susp.	6	5.83	120287	HeLa	50 Î¼M	25 µM	Exp026+4+Susp.
004_Series004_results.txt	4	2023-10-25	Exp026	SMIFH2	Susp.	7	5.39	123726	HeLa	50 Î¼M	25 µM	Exp026+4+Susp.
004_Series004_results.txt	4	2023-10-25	Exp026	SMIFH2	Susp.	8	4.95	124002	HeLa	50 Î¼M	25 µM	Exp026+4+Susp.
004_Series004_results.txt	4	2023-10-25	Exp026	SMIFH2	Susp.	9	4.57	122369	HeLa	50 Î¼M	25 µM	Exp026+4+Susp.
004_Series004_results.txt	4	2023-10-25	Exp026	SMIFH2	Susp.	10	4.25	121769	HeLa	50 Î¼M	25 µM	Exp026+4+Susp.
004_Series004_results.txt	4	2023-10-25	Exp026	SMIFH2	Susp.	11	4.14	124372	HeLa	50 Î¼M	25 µM	Exp026+4+Susp.
004_Series004_results.txt	4	2023-10-25	Exp026	SMIFH2	Susp.	12	4.01	126300	HeLa	50 Î¼M	25 µM	Exp026+4+Susp.
004_Series004_results.txt	4	2023-10-25	Exp026	SMIFH2	Susp.	13	3.83	125497	HeLa	50 Î¼M	25 µM	Exp026+4+Susp.
004_Series004_results.txt	4	2023-10-25	Exp026	SMIFH2	Susp.	14	3.5	118520	HeLa	50 Î¼M	25 µM	Exp026+4+Susp.
004_Series004_results.txt	4	2023-10-25	Exp026	SMIFH2	Susp.	15	3.22	112145	HeLa	50 Î¼M	25 µM	Exp026+4+Susp.
004_Series004_results.txt	4	2023-10-25	Exp026	SMIFH2	Susp.	16	2.94	104638	HeLa	50 Î¼M	25 µM	Exp026+4+Susp.
004_Series004_results.txt	4	2023-10-25	Exp026	SMIFH2	Susp.	17	2.78	100735	HeLa	50 Î¼M	25 µM	Exp026+4+Susp.
004_Series004_results.txt	4	2023-10-25	Exp026	SMIFH2	Susp.	18	2.63	96600	HeLa	50 Î¼M	25 µM	Exp026+4+Susp.
004_Series004_results.txt	4	2023-10-25	Exp026	SMIFH2	Susp.	19	2.55	94170	HeLa	50 Î¼M	25 µM	Exp026+4+Susp.
004_Series004_results.txt	4	2023-10-25	Exp026	SMIFH2	Susp.	20	2.48	91489	HeLa	50 Î¼M	25 µM	Exp026+4+Susp.
004_Series004_results.txt	4	2023-10-25	Exp026	SMIFH2	Susp.	21	2.46	91062	HeLa	50 Î¼M	25 µM	Exp026+4+Susp.
004_Series004_results.txt	4	2023-10-25	Exp026	SMIFH2	Susp.	22	2.43	89339	HeLa	50 Î¼M	25 µM	Exp026+4+Susp.
004_Series004_results.txt	4	2023-10-25	Exp026	SMIFH2	Susp.	23	2.44	88817	HeLa	50 Î¼M	25 µM	Exp026+4+Susp.
004_Series004_results.txt	4	2023-10-25	Exp026	SMIFH2	Susp.	24	2.43	87670	HeLa	50 Î¼M	25 µM	Exp026+4+Susp.
004_Series004_results.txt	4	2023-10-25	Exp026	SMIFH2	Susp.	25	2.42	85835	HeLa	50 Î¼M	25 µM	Exp026+4+Susp.
004_Series004_results.txt	4	2023-10-25	Exp026	SMIFH2	Susp.	26	2.48	86213	HeLa	50 Î¼M	25 µM	Exp026+4+Susp.
004_Series004_results.txt	4	2023-10-25	Exp026	SMIFH2	Susp.	27	2.59	87519	HeLa	50 Î¼M	25 µM	Exp026+4+Susp.
004_Series004_results.txt	4	2023-10-25	Exp026	SMIFH2	Susp.	28	2.72	88373	HeLa	50 Î¼M	25 µM	Exp026+4+Susp.
004_Series004_results.txt	4	2023-10-25	Exp026	SMIFH2	Susp.	29	2.94	91862	HeLa	50 Î¼M	25 µM	Exp026+4+Susp.
004_Series004_results.txt	4	2023-10-25	Exp026	SMIFH2	Susp.	30	3.15	93431	HeLa	50 Î¼M	25 µM	Exp026+4+Susp.
004_Series004_results.txt	4	2023-10-25	Exp026	SMIFH2	Susp.	31	3.32	92575	HeLa	50 Î¼M	25 µM	Exp026+4+Susp.
004_Series004_results.txt	4	2023-10-25	Exp026	SMIFH2	Susp.	32	3.56	91413	HeLa	50 Î¼M	25 µM	Exp026+4+Susp.
004_Series004_results.txt	4	2023-10-25	Exp026	SMIFH2	Susp.	33	3.81	90116	HeLa	50 Î¼M	25 µM	Exp026+4+Susp.
004_Series004_results.txt	4	2023-10-25	Exp026	SMIFH2	Susp.	34	3.98	84169	HeLa	50 Î¼M	25 µM	Exp026+4+Susp.
004_Series004_results.txt	4	2023-10-25	Exp026	SMIFH2	Susp.	35	4.02	76213	HeLa	50 Î¼M	25 µM	Exp026+4+Susp.
004_Series004_results.txt	4	2023-10-25	Exp026	SMIFH2	Susp.	36	3.96	66815	HeLa	50 Î¼M	25 µM	Exp026+4+Susp.
004_Series004_results.txt	4	2023-10-25	Exp026	SMIFH2	Susp.	37	3.82	53319	HeLa	50 Î¼M	25 µM	Exp026+4+Susp.
004_Series004_results.txt	4	2023-10-25	Exp026	SMIFH2	Susp.	38	3.52	40625	HeLa	50 Î¼M	25 µM	Exp026+4+Susp.
004_Series004_results.txt	4	2023-10-25	Exp026	SMIFH2	Susp.	39	3.72	36595	HeLa	50 Î¼M	25 µM	Exp026+4+Susp.
004_Series004_results.txt	4	2023-10-25	Exp026	SMIFH2	Susp.	40	3.57	28241	HeLa	50 Î¼M	25 µM	Exp026+4+Susp.
004_Series004_results.txt	4	2023-10-25	Exp026	SMIFH2	Susp.	41	3.06	17017	HeLa	50 Î¼M	25 µM	Exp026+4+Susp.
005_Series005_results.txt	5	2023-10-25	Exp026	SMIFH2	Susp.	1	33.56	268198	HeLa	50 Î¼M	25 µM	Exp026+5+Susp.
005_Series005_results.txt	5	2023-10-25	Exp026	SMIFH2	Susp.	2	29.18	387763	HeLa	50 Î¼M	25 µM	Exp026+5+Susp.
005_Series005_results.txt	5	2023-10-25	Exp026	SMIFH2	Susp.	3	25.66	452719	HeLa	50 Î¼M	25 µM	Exp026+5+Susp.
005_Series005_results.txt	5	2023-10-25	Exp026	SMIFH2	Susp.	4	21.5	461592	HeLa	50 Î¼M	25 µM	Exp026+5+Susp.
005_Series005_results.txt	5	2023-10-25	Exp026	SMIFH2	Susp.	5	17.99	447903	HeLa	50 Î¼M	25 µM	Exp026+5+Susp.
005_Series005_results.txt	5	2023-10-25	Exp026	SMIFH2	Susp.	6	14.75	413659	HeLa	50 Î¼M	25 µM	Exp026+5+Susp.
005_Series005_results.txt	5	2023-10-25	Exp026	SMIFH2	Susp.	7	12.22	379735	HeLa	50 Î¼M	25 µM	Exp026+5+Susp.
005_Series005_results.txt	5	2023-10-25	Exp026	SMIFH2	Susp.	8	10.3	349705	HeLa	50 Î¼M	25 µM	Exp026+5+Susp.
005_Series005_results.txt	5	2023-10-25	Exp026	SMIFH2	Susp.	9	8.73	318132	HeLa	50 Î¼M	25 µM	Exp026+5+Susp.
005_Series005_results.txt	5	2023-10-25	Exp026	SMIFH2	Susp.	10	7.73	296458	HeLa	50 Î¼M	25 µM	Exp026+5+Susp.
005_Series005_results.txt	5	2023-10-25	Exp026	SMIFH2	Susp.	11	6.87	275181	HeLa	50 Î¼M	25 µM	Exp026+5+Susp.
005_Series005_results.txt	5	2023-10-25	Exp026	SMIFH2	Susp.	12	6.08	252108	HeLa	50 Î¼M	25 µM	Exp026+5+Susp.
005_Series005_results.txt	5	2023-10-25	Exp026	SMIFH2	Susp.	13	5.46	232705	HeLa	50 Î¼M	25 µM	Exp026+5+Susp.
005_Series005_results.txt	5	2023-10-25	Exp026	SMIFH2	Susp.	14	4.9	215595	HeLa	50 Î¼M	25 µM	Exp026+5+Susp.
005_Series005_results.txt	5	2023-10-25	Exp026	SMIFH2	Susp.	15	4.49	201571	HeLa	50 Î¼M	25 µM	Exp026+5+Susp.
005_Series005_results.txt	5	2023-10-25	Exp026	SMIFH2	Susp.	16	4.08	187202	HeLa	50 Î¼M	25 µM	Exp026+5+Susp.
005_Series005_results.txt	5	2023-10-25	Exp026	SMIFH2	Susp.	17	3.83	180235	HeLa	50 Î¼M	25 µM	Exp026+5+Susp.
005_Series005_results.txt	5	2023-10-25	Exp026	SMIFH2	Susp.	18	3.64	175296	HeLa	50 Î¼M	25 µM	Exp026+5+Susp.
005_Series005_results.txt	5	2023-10-25	Exp026	SMIFH2	Susp.	19	3.45	170478	HeLa	50 Î¼M	25 µM	Exp026+5+Susp.
005_Series005_results.txt	5	2023-10-25	Exp026	SMIFH2	Susp.	20	3.26	163937	HeLa	50 Î¼M	25 µM	Exp026+5+Susp.
005_Series005_results.txt	5	2023-10-25	Exp026	SMIFH2	Susp.	21	3.07	156027	HeLa	50 Î¼M	25 µM	Exp026+5+Susp.
005_Series005_results.txt	5	2023-10-25	Exp026	SMIFH2	Susp.	22	2.93	151376	HeLa	50 Î¼M	25 µM	Exp026+5+Susp.
005_Series005_results.txt	5	2023-10-25	Exp026	SMIFH2	Susp.	23	2.83	148120	HeLa	50 Î¼M	25 µM	Exp026+5+Susp.
005_Series005_results.txt	5	2023-10-25	Exp026	SMIFH2	Susp.	24	2.87	154782	HeLa	50 Î¼M	25 µM	Exp026+5+Susp.
005_Series005_results.txt	5	2023-10-25	Exp026	SMIFH2	Susp.	25	2.88	156881	HeLa	50 Î¼M	25 µM	Exp026+5+Susp.
005_Series005_results.txt	5	2023-10-25	Exp026	SMIFH2	Susp.	26	2.83	153998	HeLa	50 Î¼M	25 µM	Exp026+5+Susp.
005_Series005_results.txt	5	2023-10-25	Exp026	SMIFH2	Susp.	27	2.8	151775	HeLa	50 Î¼M	25 µM	Exp026+5+Susp.
005_Series005_results.txt	5	2023-10-25	Exp026	SMIFH2	Susp.	28	2.76	148621	HeLa	50 Î¼M	25 µM	Exp026+5+Susp.
005_Series005_results.txt	5	2023-10-25	Exp026	SMIFH2	Susp.	29	2.77	147066	HeLa	50 Î¼M	25 µM	Exp026+5+Susp.
005_Series005_results.txt	5	2023-10-25	Exp026	SMIFH2	Susp.	30	2.82	147092	HeLa	50 Î¼M	25 µM	Exp026+5+Susp.
005_Series005_results.txt	5	2023-10-25	Exp026	SMIFH2	Susp.	31	2.8	142914	HeLa	50 Î¼M	25 µM	Exp026+5+Susp.
005_Series005_results.txt	5	2023-10-25	Exp026	SMIFH2	Susp.	32	2.82	139073	HeLa	50 Î¼M	25 µM	Exp026+5+Susp.
005_Series005_results.txt	5	2023-10-25	Exp026	SMIFH2	Susp.	33	2.92	139265	HeLa	50 Î¼M	25 µM	Exp026+5+Susp.
005_Series005_results.txt	5	2023-10-25	Exp026	SMIFH2	Susp.	34	3.02	137965	HeLa	50 Î¼M	25 µM	Exp026+5+Susp.
005_Series005_results.txt	5	2023-10-25	Exp026	SMIFH2	Susp.	35	3.12	137251	HeLa	50 Î¼M	25 µM	Exp026+5+Susp.
005_Series005_results.txt	5	2023-10-25	Exp026	SMIFH2	Susp.	36	3.27	136411	HeLa	50 Î¼M	25 µM	Exp026+5+Susp.
005_Series005_results.txt	5	2023-10-25	Exp026	SMIFH2	Susp.	37	3.44	135237	HeLa	50 Î¼M	25 µM	Exp026+5+Susp.
005_Series005_results.txt	5	2023-10-25	Exp026	SMIFH2	Susp.	38	3.82	139348	HeLa	50 Î¼M	25 µM	Exp026+5+Susp.
005_Series005_results.txt	5	2023-10-25	Exp026	SMIFH2	Susp.	39	4.37	147557	HeLa	50 Î¼M	25 µM	Exp026+5+Susp.
005_Series005_results.txt	5	2023-10-25	Exp026	SMIFH2	Susp.	40	4.97	152287	HeLa	50 Î¼M	25 µM	Exp026+5+Susp.
005_Series005_results.txt	5	2023-10-25	Exp026	SMIFH2	Susp.	41	5.67	156381	HeLa	50 Î¼M	25 µM	Exp026+5+Susp.
005_Series005_results.txt	5	2023-10-25	Exp026	SMIFH2	Susp.	42	6.51	156343	HeLa	50 Î¼M	25 µM	Exp026+5+Susp.
005_Series005_results.txt	5	2023-10-25	Exp026	SMIFH2	Susp.	43	7.55	157426	HeLa	50 Î¼M	25 µM	Exp026+5+Susp.
005_Series005_results.txt	5	2023-10-25	Exp026	SMIFH2	Susp.	44	8.05	139722	HeLa	50 Î¼M	25 µM	Exp026+5+Susp.
005_Series005_results.txt	5	2023-10-25	Exp026	SMIFH2	Susp.	45	8.43	122444	HeLa	50 Î¼M	25 µM	Exp026+5+Susp.
005_Series005_results.txt	5	2023-10-25	Exp026	SMIFH2	Susp.	46	7.31	70795	HeLa	50 Î¼M	25 µM	Exp026+5+Susp.
005_Series005_results.txt	5	2023-10-25	Exp026	SMIFH2	Susp.	47	8.43	51234	HeLa	50 Î¼M	25 µM	Exp026+5+Susp.
006_Series006_results.txt	6	2023-10-25	Exp026	SMIFH2	Susp.	1	23.61	206310	HeLa	50 Î¼M	25 µM	Exp026+6+Susp.
006_Series006_results.txt	6	2023-10-25	Exp026	SMIFH2	Susp.	2	21.09	279609	HeLa	50 Î¼M	25 µM	Exp026+6+Susp.
006_Series006_results.txt	6	2023-10-25	Exp026	SMIFH2	Susp.	3	18.56	310332	HeLa	50 Î¼M	25 µM	Exp026+6+Susp.
006_Series006_results.txt	6	2023-10-25	Exp026	SMIFH2	Susp.	4	16.05	322992	HeLa	50 Î¼M	25 µM	Exp026+6+Susp.
006_Series006_results.txt	6	2023-10-25	Exp026	SMIFH2	Susp.	5	13.94	325989	HeLa	50 Î¼M	25 µM	Exp026+6+Susp.
006_Series006_results.txt	6	2023-10-25	Exp026	SMIFH2	Susp.	6	12.25	315215	HeLa	50 Î¼M	25 µM	Exp026+6+Susp.
006_Series006_results.txt	6	2023-10-25	Exp026	SMIFH2	Susp.	7	10.55	298670	HeLa	50 Î¼M	25 µM	Exp026+6+Susp.
006_Series006_results.txt	6	2023-10-25	Exp026	SMIFH2	Susp.	8	9.38	282906	HeLa	50 Î¼M	25 µM	Exp026+6+Susp.
006_Series006_results.txt	6	2023-10-25	Exp026	SMIFH2	Susp.	9	8.38	268961	HeLa	50 Î¼M	25 µM	Exp026+6+Susp.
006_Series006_results.txt	6	2023-10-25	Exp026	SMIFH2	Susp.	10	7.54	254760	HeLa	50 Î¼M	25 µM	Exp026+6+Susp.
006_Series006_results.txt	6	2023-10-25	Exp026	SMIFH2	Susp.	11	6.84	241428	HeLa	50 Î¼M	25 µM	Exp026+6+Susp.
006_Series006_results.txt	6	2023-10-25	Exp026	SMIFH2	Susp.	12	6.27	228127	HeLa	50 Î¼M	25 µM	Exp026+6+Susp.
006_Series006_results.txt	6	2023-10-25	Exp026	SMIFH2	Susp.	13	5.89	219945	HeLa	50 Î¼M	25 µM	Exp026+6+Susp.
006_Series006_results.txt	6	2023-10-25	Exp026	SMIFH2	Susp.	14	5.55	212158	HeLa	50 Î¼M	25 µM	Exp026+6+Susp.
006_Series006_results.txt	6	2023-10-25	Exp026	SMIFH2	Susp.	15	5.28	206160	HeLa	50 Î¼M	25 µM	Exp026+6+Susp.
006_Series006_results.txt	6	2023-10-25	Exp026	SMIFH2	Susp.	16	5.03	200655	HeLa	50 Î¼M	25 µM	Exp026+6+Susp.
006_Series006_results.txt	6	2023-10-25	Exp026	SMIFH2	Susp.	17	4.89	199902	HeLa	50 Î¼M	25 µM	Exp026+6+Susp.
006_Series006_results.txt	6	2023-10-25	Exp026	SMIFH2	Susp.	18	4.79	200762	HeLa	50 Î¼M	25 µM	Exp026+6+Susp.
006_Series006_results.txt	6	2023-10-25	Exp026	SMIFH2	Susp.	19	4.64	197775	HeLa	50 Î¼M	25 µM	Exp026+6+Susp.
006_Series006_results.txt	6	2023-10-25	Exp026	SMIFH2	Susp.	20	4.46	192753	HeLa	50 Î¼M	25 µM	Exp026+6+Susp.
006_Series006_results.txt	6	2023-10-25	Exp026	SMIFH2	Susp.	21	4.31	188499	HeLa	50 Î¼M	25 µM	Exp026+6+Susp.
006_Series006_results.txt	6	2023-10-25	Exp026	SMIFH2	Susp.	22	4.19	186935	HeLa	50 Î¼M	25 µM	Exp026+6+Susp.
006_Series006_results.txt	6	2023-10-25	Exp026	SMIFH2	Susp.	23	4.16	190682	HeLa	50 Î¼M	25 µM	Exp026+6+Susp.
006_Series006_results.txt	6	2023-10-25	Exp026	SMIFH2	Susp.	24	4.07	189421	HeLa	50 Î¼M	25 µM	Exp026+6+Susp.
006_Series006_results.txt	6	2023-10-25	Exp026	SMIFH2	Susp.	25	4	187506	HeLa	50 Î¼M	25 µM	Exp026+6+Susp.
006_Series006_results.txt	6	2023-10-25	Exp026	SMIFH2	Susp.	26	3.88	181358	HeLa	50 Î¼M	25 µM	Exp026+6+Susp.
006_Series006_results.txt	6	2023-10-25	Exp026	SMIFH2	Susp.	27	3.75	174421	HeLa	50 Î¼M	25 µM	Exp026+6+Susp.
006_Series006_results.txt	6	2023-10-25	Exp026	SMIFH2	Susp.	28	3.69	170369	HeLa	50 Î¼M	25 µM	Exp026+6+Susp.
006_Series006_results.txt	6	2023-10-25	Exp026	SMIFH2	Susp.	29	3.63	165050	HeLa	50 Î¼M	25 µM	Exp026+6+Susp.
006_Series006_results.txt	6	2023-10-25	Exp026	SMIFH2	Susp.	30	3.64	162198	HeLa	50 Î¼M	25 µM	Exp026+6+Susp.
006_Series006_results.txt	6	2023-10-25	Exp026	SMIFH2	Susp.	31	3.66	158479	HeLa	50 Î¼M	25 µM	Exp026+6+Susp.
006_Series006_results.txt	6	2023-10-25	Exp026	SMIFH2	Susp.	32	3.68	154443	HeLa	50 Î¼M	25 µM	Exp026+6+Susp.
006_Series006_results.txt	6	2023-10-25	Exp026	SMIFH2	Susp.	33	3.71	150479	HeLa	50 Î¼M	25 µM	Exp026+6+Susp.
006_Series006_results.txt	6	2023-10-25	Exp026	SMIFH2	Susp.	34	3.82	149609	HeLa	50 Î¼M	25 µM	Exp026+6+Susp.
006_Series006_results.txt	6	2023-10-25	Exp026	SMIFH2	Susp.	35	3.88	144992	HeLa	50 Î¼M	25 µM	Exp026+6+Susp.
006_Series006_results.txt	6	2023-10-25	Exp026	SMIFH2	Susp.	36	4.02	141905	HeLa	50 Î¼M	25 µM	Exp026+6+Susp.
006_Series006_results.txt	6	2023-10-25	Exp026	SMIFH2	Susp.	37	4.18	139404	HeLa	50 Î¼M	25 µM	Exp026+6+Susp.
006_Series006_results.txt	6	2023-10-25	Exp026	SMIFH2	Susp.	38	4.41	136022	HeLa	50 Î¼M	25 µM	Exp026+6+Susp.
006_Series006_results.txt	6	2023-10-25	Exp026	SMIFH2	Susp.	39	4.82	138567	HeLa	50 Î¼M	25 µM	Exp026+6+Susp.
006_Series006_results.txt	6	2023-10-25	Exp026	SMIFH2	Susp.	40	5.33	140536	HeLa	50 Î¼M	25 µM	Exp026+6+Susp.
006_Series006_results.txt	6	2023-10-25	Exp026	SMIFH2	Susp.	41	5.79	135708	HeLa	50 Î¼M	25 µM	Exp026+6+Susp.
006_Series006_results.txt	6	2023-10-25	Exp026	SMIFH2	Susp.	42	6.41	128913	HeLa	50 Î¼M	25 µM	Exp026+6+Susp.
006_Series006_results.txt	6	2023-10-25	Exp026	SMIFH2	Susp.	43	6.91	119158	HeLa	50 Î¼M	25 µM	Exp026+6+Susp.
006_Series006_results.txt	6	2023-10-25	Exp026	SMIFH2	Susp.	44	7.52	104804	HeLa	50 Î¼M	25 µM	Exp026+6+Susp.
006_Series006_results.txt	6	2023-10-25	Exp026	SMIFH2	Susp.	45	7.43	82755	HeLa	50 Î¼M	25 µM	Exp026+6+Susp.
006_Series006_results.txt	6	2023-10-25	Exp026	SMIFH2	Susp.	46	7.39	53544	HeLa	50 Î¼M	25 µM	Exp026+6+Susp.
007_Series007_results.txt	7	2023-10-25	Exp026	SMIFH2	Susp.	1	8.2	127768	HeLa	50 Î¼M	25 µM	Exp026+7+Susp.
007_Series007_results.txt	7	2023-10-25	Exp026	SMIFH2	Susp.	2	7.56	153632	HeLa	50 Î¼M	25 µM	Exp026+7+Susp.
007_Series007_results.txt	7	2023-10-25	Exp026	SMIFH2	Susp.	3	6.81	162960	HeLa	50 Î¼M	25 µM	Exp026+7+Susp.
007_Series007_results.txt	7	2023-10-25	Exp026	SMIFH2	Susp.	4	5.98	165520	HeLa	50 Î¼M	25 µM	Exp026+7+Susp.
007_Series007_results.txt	7	2023-10-25	Exp026	SMIFH2	Susp.	5	5.27	160661	HeLa	50 Î¼M	25 µM	Exp026+7+Susp.
007_Series007_results.txt	7	2023-10-25	Exp026	SMIFH2	Susp.	6	4.57	151121	HeLa	50 Î¼M	25 µM	Exp026+7+Susp.
007_Series007_results.txt	7	2023-10-25	Exp026	SMIFH2	Susp.	7	4.1	144482	HeLa	50 Î¼M	25 µM	Exp026+7+Susp.
007_Series007_results.txt	7	2023-10-25	Exp026	SMIFH2	Susp.	8	3.85	144404	HeLa	50 Î¼M	25 µM	Exp026+7+Susp.
007_Series007_results.txt	7	2023-10-25	Exp026	SMIFH2	Susp.	9	3.67	145964	HeLa	50 Î¼M	25 µM	Exp026+7+Susp.
007_Series007_results.txt	7	2023-10-25	Exp026	SMIFH2	Susp.	10	3.65	152938	HeLa	50 Î¼M	25 µM	Exp026+7+Susp.
007_Series007_results.txt	7	2023-10-25	Exp026	SMIFH2	Susp.	11	3.6	158917	HeLa	50 Î¼M	25 µM	Exp026+7+Susp.
007_Series007_results.txt	7	2023-10-25	Exp026	SMIFH2	Susp.	12	3.57	164259	HeLa	50 Î¼M	25 µM	Exp026+7+Susp.
007_Series007_results.txt	7	2023-10-25	Exp026	SMIFH2	Susp.	13	3.53	168602	HeLa	50 Î¼M	25 µM	Exp026+7+Susp.
007_Series007_results.txt	7	2023-10-25	Exp026	SMIFH2	Susp.	14	3.5	172931	HeLa	50 Î¼M	25 µM	Exp026+7+Susp.
007_Series007_results.txt	7	2023-10-25	Exp026	SMIFH2	Susp.	15	3.53	179064	HeLa	50 Î¼M	25 µM	Exp026+7+Susp.
007_Series007_results.txt	7	2023-10-25	Exp026	SMIFH2	Susp.	16	3.61	187894	HeLa	50 Î¼M	25 µM	Exp026+7+Susp.
007_Series007_results.txt	7	2023-10-25	Exp026	SMIFH2	Susp.	17	3.59	190349	HeLa	50 Î¼M	25 µM	Exp026+7+Susp.
007_Series007_results.txt	7	2023-10-25	Exp026	SMIFH2	Susp.	18	3.59	193741	HeLa	50 Î¼M	25 µM	Exp026+7+Susp.
007_Series007_results.txt	7	2023-10-25	Exp026	SMIFH2	Susp.	19	3.5	191861	HeLa	50 Î¼M	25 µM	Exp026+7+Susp.
007_Series007_results.txt	7	2023-10-25	Exp026	SMIFH2	Susp.	20	3.33	183073	HeLa	50 Î¼M	25 µM	Exp026+7+Susp.
007_Series007_results.txt	7	2023-10-25	Exp026	SMIFH2	Susp.	21	3.22	177989	HeLa	50 Î¼M	25 µM	Exp026+7+Susp.
007_Series007_results.txt	7	2023-10-25	Exp026	SMIFH2	Susp.	22	3.11	171040	HeLa	50 Î¼M	25 µM	Exp026+7+Susp.
007_Series007_results.txt	7	2023-10-25	Exp026	SMIFH2	Susp.	23	2.98	163617	HeLa	50 Î¼M	25 µM	Exp026+7+Susp.
007_Series007_results.txt	7	2023-10-25	Exp026	SMIFH2	Susp.	24	2.89	157255	HeLa	50 Î¼M	25 µM	Exp026+7+Susp.
007_Series007_results.txt	7	2023-10-25	Exp026	SMIFH2	Susp.	25	2.9	155281	HeLa	50 Î¼M	25 µM	Exp026+7+Susp.
007_Series007_results.txt	7	2023-10-25	Exp026	SMIFH2	Susp.	26	2.85	150185	HeLa	50 Î¼M	25 µM	Exp026+7+Susp.
007_Series007_results.txt	7	2023-10-25	Exp026	SMIFH2	Susp.	27	2.85	146981	HeLa	50 Î¼M	25 µM	Exp026+7+Susp.
007_Series007_results.txt	7	2023-10-25	Exp026	SMIFH2	Susp.	28	2.8	141011	HeLa	50 Î¼M	25 µM	Exp026+7+Susp.
007_Series007_results.txt	7	2023-10-25	Exp026	SMIFH2	Susp.	29	2.79	136747	HeLa	50 Î¼M	25 µM	Exp026+7+Susp.
007_Series007_results.txt	7	2023-10-25	Exp026	SMIFH2	Susp.	30	2.77	131385	HeLa	50 Î¼M	25 µM	Exp026+7+Susp.
007_Series007_results.txt	7	2023-10-25	Exp026	SMIFH2	Susp.	31	2.72	123986	HeLa	50 Î¼M	25 µM	Exp026+7+Susp.
007_Series007_results.txt	7	2023-10-25	Exp026	SMIFH2	Susp.	32	2.69	116883	HeLa	50 Î¼M	25 µM	Exp026+7+Susp.
007_Series007_results.txt	7	2023-10-25	Exp026	SMIFH2	Susp.	33	2.65	108117	HeLa	50 Î¼M	25 µM	Exp026+7+Susp.
007_Series007_results.txt	7	2023-10-25	Exp026	SMIFH2	Susp.	34	2.64	100515	HeLa	50 Î¼M	25 µM	Exp026+7+Susp.
007_Series007_results.txt	7	2023-10-25	Exp026	SMIFH2	Susp.	35	2.65	94250	HeLa	50 Î¼M	25 µM	Exp026+7+Susp.
007_Series007_results.txt	7	2023-10-25	Exp026	SMIFH2	Susp.	36	2.72	88884	HeLa	50 Î¼M	25 µM	Exp026+7+Susp.
007_Series007_results.txt	7	2023-10-25	Exp026	SMIFH2	Susp.	37	2.79	83458	HeLa	50 Î¼M	25 µM	Exp026+7+Susp.
007_Series007_results.txt	7	2023-10-25	Exp026	SMIFH2	Susp.	38	2.93	78885	HeLa	50 Î¼M	25 µM	Exp026+7+Susp.
007_Series007_results.txt	7	2023-10-25	Exp026	SMIFH2	Susp.	39	3.04	72416	HeLa	50 Î¼M	25 µM	Exp026+7+Susp.
007_Series007_results.txt	7	2023-10-25	Exp026	SMIFH2	Susp.	40	2.97	62078	HeLa	50 Î¼M	25 µM	Exp026+7+Susp.
007_Series007_results.txt	7	2023-10-25	Exp026	SMIFH2	Susp.	41	2.53	41581	HeLa	50 Î¼M	25 µM	Exp026+7+Susp.
007_Series007_results.txt	7	2023-10-25	Exp026	SMIFH2	Susp.	42	2.66	34123	HeLa	50 Î¼M	25 µM	Exp026+7+Susp.
007_Series007_results.txt	7	2023-10-25	Exp026	SMIFH2	Susp.	43	2.95	29413	HeLa	50 Î¼M	25 µM	Exp026+7+Susp.
007_Series007_results.txt	7	2023-10-25	Exp026	SMIFH2	Susp.	44	3.24	22279	HeLa	50 Î¼M	25 µM	Exp026+7+Susp.
008_Series008_results.txt	8	2023-10-25	Exp026	SMIFH2	Susp.	1	20.47	144643	HeLa	50 Î¼M	25 µM	Exp026+8+Susp.
008_Series008_results.txt	8	2023-10-25	Exp026	SMIFH2	Susp.	2	18.6	190156	HeLa	50 Î¼M	25 µM	Exp026+8+Susp.
008_Series008_results.txt	8	2023-10-25	Exp026	SMIFH2	Susp.	3	17.2	238416	HeLa	50 Î¼M	25 µM	Exp026+8+Susp.
008_Series008_results.txt	8	2023-10-25	Exp026	SMIFH2	Susp.	4	14.11	237368	HeLa	50 Î¼M	25 µM	Exp026+8+Susp.
008_Series008_results.txt	8	2023-10-25	Exp026	SMIFH2	Susp.	5	11.49	223982	HeLa	50 Î¼M	25 µM	Exp026+8+Susp.
008_Series008_results.txt	8	2023-10-25	Exp026	SMIFH2	Susp.	6	9.89	208937	HeLa	50 Î¼M	25 µM	Exp026+8+Susp.
008_Series008_results.txt	8	2023-10-25	Exp026	SMIFH2	Susp.	7	8.36	188855	HeLa	50 Î¼M	25 µM	Exp026+8+Susp.
008_Series008_results.txt	8	2023-10-25	Exp026	SMIFH2	Susp.	8	7.43	181168	HeLa	50 Î¼M	25 µM	Exp026+8+Susp.
008_Series008_results.txt	8	2023-10-25	Exp026	SMIFH2	Susp.	9	6.82	177293	HeLa	50 Î¼M	25 µM	Exp026+8+Susp.
008_Series008_results.txt	8	2023-10-25	Exp026	SMIFH2	Susp.	10	6.26	171884	HeLa	50 Î¼M	25 µM	Exp026+8+Susp.
008_Series008_results.txt	8	2023-10-25	Exp026	SMIFH2	Susp.	11	5.78	165116	HeLa	50 Î¼M	25 µM	Exp026+8+Susp.
008_Series008_results.txt	8	2023-10-25	Exp026	SMIFH2	Susp.	12	5.35	157817	HeLa	50 Î¼M	25 µM	Exp026+8+Susp.
008_Series008_results.txt	8	2023-10-25	Exp026	SMIFH2	Susp.	13	4.92	149123	HeLa	50 Î¼M	25 µM	Exp026+8+Susp.
008_Series008_results.txt	8	2023-10-25	Exp026	SMIFH2	Susp.	14	4.6	142349	HeLa	50 Î¼M	25 µM	Exp026+8+Susp.
008_Series008_results.txt	8	2023-10-25	Exp026	SMIFH2	Susp.	15	4.3	135933	HeLa	50 Î¼M	25 µM	Exp026+8+Susp.
008_Series008_results.txt	8	2023-10-25	Exp026	SMIFH2	Susp.	16	4.12	133091	HeLa	50 Î¼M	25 µM	Exp026+8+Susp.
008_Series008_results.txt	8	2023-10-25	Exp026	SMIFH2	Susp.	17	4.14	136412	HeLa	50 Î¼M	25 µM	Exp026+8+Susp.
008_Series008_results.txt	8	2023-10-25	Exp026	SMIFH2	Susp.	18	4.16	138711	HeLa	50 Î¼M	25 µM	Exp026+8+Susp.
008_Series008_results.txt	8	2023-10-25	Exp026	SMIFH2	Susp.	19	4.08	136961	HeLa	50 Î¼M	25 µM	Exp026+8+Susp.
008_Series008_results.txt	8	2023-10-25	Exp026	SMIFH2	Susp.	20	3.85	130158	HeLa	50 Î¼M	25 µM	Exp026+8+Susp.
008_Series008_results.txt	8	2023-10-25	Exp026	SMIFH2	Susp.	21	3.69	125324	HeLa	50 Î¼M	25 µM	Exp026+8+Susp.
008_Series008_results.txt	8	2023-10-25	Exp026	SMIFH2	Susp.	22	3.51	120563	HeLa	50 Î¼M	25 µM	Exp026+8+Susp.
008_Series008_results.txt	8	2023-10-25	Exp026	SMIFH2	Susp.	23	3.32	114447	HeLa	50 Î¼M	25 µM	Exp026+8+Susp.
008_Series008_results.txt	8	2023-10-25	Exp026	SMIFH2	Susp.	24	3.14	108635	HeLa	50 Î¼M	25 µM	Exp026+8+Susp.
008_Series008_results.txt	8	2023-10-25	Exp026	SMIFH2	Susp.	25	3.12	108946	HeLa	50 Î¼M	25 µM	Exp026+8+Susp.
008_Series008_results.txt	8	2023-10-25	Exp026	SMIFH2	Susp.	26	3.15	110891	HeLa	50 Î¼M	25 µM	Exp026+8+Susp.
008_Series008_results.txt	8	2023-10-25	Exp026	SMIFH2	Susp.	27	3.31	117265	HeLa	50 Î¼M	25 µM	Exp026+8+Susp.
008_Series008_results.txt	8	2023-10-25	Exp026	SMIFH2	Susp.	28	3.41	121974	HeLa	50 Î¼M	25 µM	Exp026+8+Susp.
008_Series008_results.txt	8	2023-10-25	Exp026	SMIFH2	Susp.	29	3.48	124847	HeLa	50 Î¼M	25 µM	Exp026+8+Susp.
008_Series008_results.txt	8	2023-10-25	Exp026	SMIFH2	Susp.	30	3.48	125177	HeLa	50 Î¼M	25 µM	Exp026+8+Susp.
008_Series008_results.txt	8	2023-10-25	Exp026	SMIFH2	Susp.	31	3.39	122253	HeLa	50 Î¼M	25 µM	Exp026+8+Susp.
008_Series008_results.txt	8	2023-10-25	Exp026	SMIFH2	Susp.	32	3.4	122789	HeLa	50 Î¼M	25 µM	Exp026+8+Susp.
008_Series008_results.txt	8	2023-10-25	Exp026	SMIFH2	Susp.	33	3.58	128422	HeLa	50 Î¼M	25 µM	Exp026+8+Susp.
008_Series008_results.txt	8	2023-10-25	Exp026	SMIFH2	Susp.	34	3.72	133312	HeLa	50 Î¼M	25 µM	Exp026+8+Susp.
008_Series008_results.txt	8	2023-10-25	Exp026	SMIFH2	Susp.	35	3.8	134394	HeLa	50 Î¼M	25 µM	Exp026+8+Susp.
008_Series008_results.txt	8	2023-10-25	Exp026	SMIFH2	Susp.	36	3.82	133160	HeLa	50 Î¼M	25 µM	Exp026+8+Susp.
008_Series008_results.txt	8	2023-10-25	Exp026	SMIFH2	Susp.	37	3.72	127011	HeLa	50 Î¼M	25 µM	Exp026+8+Susp.
008_Series008_results.txt	8	2023-10-25	Exp026	SMIFH2	Susp.	38	3.72	124437	HeLa	50 Î¼M	25 µM	Exp026+8+Susp.
008_Series008_results.txt	8	2023-10-25	Exp026	SMIFH2	Susp.	39	3.77	122245	HeLa	50 Î¼M	25 µM	Exp026+8+Susp.
008_Series008_results.txt	8	2023-10-25	Exp026	SMIFH2	Susp.	40	3.84	121312	HeLa	50 Î¼M	25 µM	Exp026+8+Susp.
008_Series008_results.txt	8	2023-10-25	Exp026	SMIFH2	Susp.	41	4.01	121720	HeLa	50 Î¼M	25 µM	Exp026+8+Susp.
008_Series008_results.txt	8	2023-10-25	Exp026	SMIFH2	Susp.	42	4.34	126485	HeLa	50 Î¼M	25 µM	Exp026+8+Susp.
008_Series008_results.txt	8	2023-10-25	Exp026	SMIFH2	Susp.	43	4.8	134159	HeLa	50 Î¼M	25 µM	Exp026+8+Susp.
008_Series008_results.txt	8	2023-10-25	Exp026	SMIFH2	Susp.	44	5.43	139953	HeLa	50 Î¼M	25 µM	Exp026+8+Susp.
008_Series008_results.txt	8	2023-10-25	Exp026	SMIFH2	Susp.	45	6.11	147484	HeLa	50 Î¼M	25 µM	Exp026+8+Susp.
008_Series008_results.txt	8	2023-10-25	Exp026	SMIFH2	Susp.	46	6.82	145774	HeLa	50 Î¼M	25 µM	Exp026+8+Susp.
008_Series008_results.txt	8	2023-10-25	Exp026	SMIFH2	Susp.	47	7.07	131018	HeLa	50 Î¼M	25 µM	Exp026+8+Susp.
008_Series008_results.txt	8	2023-10-25	Exp026	SMIFH2	Susp.	48	7.38	114090	HeLa	50 Î¼M	25 µM	Exp026+8+Susp.
008_Series008_results.txt	8	2023-10-25	Exp026	SMIFH2	Susp.	49	8.06	95095	HeLa	50 Î¼M	25 µM	Exp026+8+Susp.
008_Series008_results.txt	8	2023-10-25	Exp026	SMIFH2	Susp.	50	7.89	62855	HeLa	50 Î¼M	25 µM	Exp026+8+Susp.
009_Series009_results.txt	9	2023-10-25	Exp026	SMIFH2	Susp.	1	13.95	87329	HeLa	50 Î¼M	25 µM	Exp026+9+Susp.
009_Series009_results.txt	9	2023-10-25	Exp026	SMIFH2	Susp.	2	14.27	133985	HeLa	50 Î¼M	25 µM	Exp026+9+Susp.
009_Series009_results.txt	9	2023-10-25	Exp026	SMIFH2	Susp.	3	15.36	188206	HeLa	50 Î¼M	25 µM	Exp026+9+Susp.
009_Series009_results.txt	9	2023-10-25	Exp026	SMIFH2	Susp.	4	15.39	239203	HeLa	50 Î¼M	25 µM	Exp026+9+Susp.
009_Series009_results.txt	9	2023-10-25	Exp026	SMIFH2	Susp.	5	14.47	261540	HeLa	50 Î¼M	25 µM	Exp026+9+Susp.
009_Series009_results.txt	9	2023-10-25	Exp026	SMIFH2	Susp.	6	13.03	266121	HeLa	50 Î¼M	25 µM	Exp026+9+Susp.
009_Series009_results.txt	9	2023-10-25	Exp026	SMIFH2	Susp.	7	11.51	263655	HeLa	50 Î¼M	25 µM	Exp026+9+Susp.
009_Series009_results.txt	9	2023-10-25	Exp026	SMIFH2	Susp.	8	10.59	272585	HeLa	50 Î¼M	25 µM	Exp026+9+Susp.
009_Series009_results.txt	9	2023-10-25	Exp026	SMIFH2	Susp.	9	9.99	285055	HeLa	50 Î¼M	25 µM	Exp026+9+Susp.
009_Series009_results.txt	9	2023-10-25	Exp026	SMIFH2	Susp.	10	9.71	306228	HeLa	50 Î¼M	25 µM	Exp026+9+Susp.
009_Series009_results.txt	9	2023-10-25	Exp026	SMIFH2	Susp.	11	9.28	326401	HeLa	50 Î¼M	25 µM	Exp026+9+Susp.
009_Series009_results.txt	9	2023-10-25	Exp026	SMIFH2	Susp.	12	8.75	328124	HeLa	50 Î¼M	25 µM	Exp026+9+Susp.
009_Series009_results.txt	9	2023-10-25	Exp026	SMIFH2	Susp.	13	8.25	325439	HeLa	50 Î¼M	25 µM	Exp026+9+Susp.
009_Series009_results.txt	9	2023-10-25	Exp026	SMIFH2	Susp.	14	7.91	329289	HeLa	50 Î¼M	25 µM	Exp026+9+Susp.
009_Series009_results.txt	9	2023-10-25	Exp026	SMIFH2	Susp.	15	7.74	340769	HeLa	50 Î¼M	25 µM	Exp026+9+Susp.
009_Series009_results.txt	9	2023-10-25	Exp026	SMIFH2	Susp.	16	8.46	455088	HeLa	50 Î¼M	25 µM	Exp026+9+Susp.
009_Series009_results.txt	9	2023-10-25	Exp026	SMIFH2	Susp.	17	8.35	491332	HeLa	50 Î¼M	25 µM	Exp026+9+Susp.
009_Series009_results.txt	9	2023-10-25	Exp026	SMIFH2	Susp.	18	7.99	494018	HeLa	50 Î¼M	25 µM	Exp026+9+Susp.
009_Series009_results.txt	9	2023-10-25	Exp026	SMIFH2	Susp.	19	7.62	487750	HeLa	50 Î¼M	25 µM	Exp026+9+Susp.
009_Series009_results.txt	9	2023-10-25	Exp026	SMIFH2	Susp.	20	7.4	488732	HeLa	50 Î¼M	25 µM	Exp026+9+Susp.
009_Series009_results.txt	9	2023-10-25	Exp026	SMIFH2	Susp.	21	7.33	496544	HeLa	50 Î¼M	25 µM	Exp026+9+Susp.
009_Series009_results.txt	9	2023-10-25	Exp026	SMIFH2	Susp.	22	7.26	500208	HeLa	50 Î¼M	25 µM	Exp026+9+Susp.
009_Series009_results.txt	9	2023-10-25	Exp026	SMIFH2	Susp.	23	7.23	504134	HeLa	50 Î¼M	25 µM	Exp026+9+Susp.
009_Series009_results.txt	9	2023-10-25	Exp026	SMIFH2	Susp.	24	7.24	510902	HeLa	50 Î¼M	25 µM	Exp026+9+Susp.
009_Series009_results.txt	9	2023-10-25	Exp026	SMIFH2	Susp.	25	7.27	516110	HeLa	50 Î¼M	25 µM	Exp026+9+Susp.
009_Series009_results.txt	9	2023-10-25	Exp026	SMIFH2	Susp.	26	7.32	521812	HeLa	50 Î¼M	25 µM	Exp026+9+Susp.
009_Series009_results.txt	9	2023-10-25	Exp026	SMIFH2	Susp.	27	7.31	520643	HeLa	50 Î¼M	25 µM	Exp026+9+Susp.
009_Series009_results.txt	9	2023-10-25	Exp026	SMIFH2	Susp.	28	7.41	527100	HeLa	50 Î¼M	25 µM	Exp026+9+Susp.
009_Series009_results.txt	9	2023-10-25	Exp026	SMIFH2	Susp.	29	7.35	520790	HeLa	50 Î¼M	25 µM	Exp026+9+Susp.
009_Series009_results.txt	9	2023-10-25	Exp026	SMIFH2	Susp.	30	7.26	509346	HeLa	50 Î¼M	25 µM	Exp026+9+Susp.
009_Series009_results.txt	9	2023-10-25	Exp026	SMIFH2	Susp.	31	7.17	496429	HeLa	50 Î¼M	25 µM	Exp026+9+Susp.
009_Series009_results.txt	9	2023-10-25	Exp026	SMIFH2	Susp.	32	6.98	472779	HeLa	50 Î¼M	25 µM	Exp026+9+Susp.
009_Series009_results.txt	9	2023-10-25	Exp026	SMIFH2	Susp.	33	6.84	456130	HeLa	50 Î¼M	25 µM	Exp026+9+Susp.
009_Series009_results.txt	9	2023-10-25	Exp026	SMIFH2	Susp.	34	6.75	441286	HeLa	50 Î¼M	25 µM	Exp026+9+Susp.
009_Series009_results.txt	9	2023-10-25	Exp026	SMIFH2	Susp.	35	6.59	420175	HeLa	50 Î¼M	25 µM	Exp026+9+Susp.
009_Series009_results.txt	9	2023-10-25	Exp026	SMIFH2	Susp.	36	6.55	406503	HeLa	50 Î¼M	25 µM	Exp026+9+Susp.
009_Series009_results.txt	9	2023-10-25	Exp026	SMIFH2	Susp.	37	6.6	397600	HeLa	50 Î¼M	25 µM	Exp026+9+Susp.
009_Series009_results.txt	9	2023-10-25	Exp026	SMIFH2	Susp.	38	6.62	384630	HeLa	50 Î¼M	25 µM	Exp026+9+Susp.
009_Series009_results.txt	9	2023-10-25	Exp026	SMIFH2	Susp.	39	6.73	376877	HeLa	50 Î¼M	25 µM	Exp026+9+Susp.
009_Series009_results.txt	9	2023-10-25	Exp026	SMIFH2	Susp.	40	6.93	370013	HeLa	50 Î¼M	25 µM	Exp026+9+Susp.
009_Series009_results.txt	9	2023-10-25	Exp026	SMIFH2	Susp.	41	7.25	367244	HeLa	50 Î¼M	25 µM	Exp026+9+Susp.
009_Series009_results.txt	9	2023-10-25	Exp026	SMIFH2	Susp.	42	7.67	364104	HeLa	50 Î¼M	25 µM	Exp026+9+Susp.
009_Series009_results.txt	9	2023-10-25	Exp026	SMIFH2	Susp.	43	8.04	358745	HeLa	50 Î¼M	25 µM	Exp026+9+Susp.
009_Series009_results.txt	9	2023-10-25	Exp026	SMIFH2	Susp.	44	8.22	339382	HeLa	50 Î¼M	25 µM	Exp026+9+Susp.
009_Series009_results.txt	9	2023-10-25	Exp026	SMIFH2	Susp.	45	8.38	316681	HeLa	50 Î¼M	25 µM	Exp026+9+Susp.
009_Series009_results.txt	9	2023-10-25	Exp026	SMIFH2	Susp.	46	8.51	292623	HeLa	50 Î¼M	25 µM	Exp026+9+Susp.
009_Series009_results.txt	9	2023-10-25	Exp026	SMIFH2	Susp.	47	8.55	265526	HeLa	50 Î¼M	25 µM	Exp026+9+Susp.
009_Series009_results.txt	9	2023-10-25	Exp026	SMIFH2	Susp.	48	8.24	219061	HeLa	50 Î¼M	25 µM	Exp026+9+Susp.
009_Series009_results.txt	9	2023-10-25	Exp026	SMIFH2	Susp.	49	8.35	189038	HeLa	50 Î¼M	25 µM	Exp026+9+Susp.
009_Series009_results.txt	9	2023-10-25	Exp026	SMIFH2	Susp.	50	8.1	157001	HeLa	50 Î¼M	25 µM	Exp026+9+Susp.
009_Series009_results.txt	9	2023-10-25	Exp026	SMIFH2	Susp.	51	8.3	129677	HeLa	50 Î¼M	25 µM	Exp026+9+Susp.
010_Series010_results.txt	10	2023-10-25	Exp026	SMIFH2	Susp.	1	1.28	12692	HeLa	50 Î¼M	25 µM	Exp026+10+Susp.
010_Series010_results.txt	10	2023-10-25	Exp026	SMIFH2	Susp.	2	1.25	16358	HeLa	50 Î¼M	25 µM	Exp026+10+Susp.
010_Series010_results.txt	10	2023-10-25	Exp026	SMIFH2	Susp.	3	1.37	23366	HeLa	50 Î¼M	25 µM	Exp026+10+Susp.
010_Series010_results.txt	10	2023-10-25	Exp026	SMIFH2	Susp.	4	1.71	35905	HeLa	50 Î¼M	25 µM	Exp026+10+Susp.
010_Series010_results.txt	10	2023-10-25	Exp026	SMIFH2	Susp.	5	1.71	41180	HeLa	50 Î¼M	25 µM	Exp026+10+Susp.
010_Series010_results.txt	10	2023-10-25	Exp026	SMIFH2	Susp.	6	1.71	46280	HeLa	50 Î¼M	25 µM	Exp026+10+Susp.
010_Series010_results.txt	10	2023-10-25	Exp026	SMIFH2	Susp.	7	1.89	57730	HeLa	50 Î¼M	25 µM	Exp026+10+Susp.
010_Series010_results.txt	10	2023-10-25	Exp026	SMIFH2	Susp.	8	2.02	66704	HeLa	50 Î¼M	25 µM	Exp026+10+Susp.
010_Series010_results.txt	10	2023-10-25	Exp026	SMIFH2	Susp.	9	2.24	79418	HeLa	50 Î¼M	25 µM	Exp026+10+Susp.
010_Series010_results.txt	10	2023-10-25	Exp026	SMIFH2	Susp.	10	2.34	89575	HeLa	50 Î¼M	25 µM	Exp026+10+Susp.
010_Series010_results.txt	10	2023-10-25	Exp026	SMIFH2	Susp.	11	2.4	97276	HeLa	50 Î¼M	25 µM	Exp026+10+Susp.
010_Series010_results.txt	10	2023-10-25	Exp026	SMIFH2	Susp.	12	2.39	101566	HeLa	50 Î¼M	25 µM	Exp026+10+Susp.
010_Series010_results.txt	10	2023-10-25	Exp026	SMIFH2	Susp.	13	2.38	106298	HeLa	50 Î¼M	25 µM	Exp026+10+Susp.
010_Series010_results.txt	10	2023-10-25	Exp026	SMIFH2	Susp.	14	2.4	111140	HeLa	50 Î¼M	25 µM	Exp026+10+Susp.
010_Series010_results.txt	10	2023-10-25	Exp026	SMIFH2	Susp.	15	2.4	114850	HeLa	50 Î¼M	25 µM	Exp026+10+Susp.
010_Series010_results.txt	10	2023-10-25	Exp026	SMIFH2	Susp.	16	2.45	120176	HeLa	50 Î¼M	25 µM	Exp026+10+Susp.
010_Series010_results.txt	10	2023-10-25	Exp026	SMIFH2	Susp.	17	2.62	112494	HeLa	50 Î¼M	25 µM	Exp026+10+Susp.
010_Series010_results.txt	10	2023-10-25	Exp026	SMIFH2	Susp.	18	2.69	112494	HeLa	50 Î¼M	25 µM	Exp026+10+Susp.
010_Series010_results.txt	10	2023-10-25	Exp026	SMIFH2	Susp.	19	2.94	115790	HeLa	50 Î¼M	25 µM	Exp026+10+Susp.
010_Series010_results.txt	10	2023-10-25	Exp026	SMIFH2	Susp.	20	2.6	136294	HeLa	50 Î¼M	25 µM	Exp026+10+Susp.
010_Series010_results.txt	10	2023-10-25	Exp026	SMIFH2	Susp.	21	2.68	142384	HeLa	50 Î¼M	25 µM	Exp026+10+Susp.
010_Series010_results.txt	10	2023-10-25	Exp026	SMIFH2	Susp.	22	2.77	147737	HeLa	50 Î¼M	25 µM	Exp026+10+Susp.
010_Series010_results.txt	10	2023-10-25	Exp026	SMIFH2	Susp.	23	3.03	163489	HeLa	50 Î¼M	25 µM	Exp026+10+Susp.
010_Series010_results.txt	10	2023-10-25	Exp026	SMIFH2	Susp.	24	3.29	179291	HeLa	50 Î¼M	25 µM	Exp026+10+Susp.
010_Series010_results.txt	10	2023-10-25	Exp026	SMIFH2	Susp.	25	3.76	178052	HeLa	50 Î¼M	25 µM	Exp026+10+Susp.
010_Series010_results.txt	10	2023-10-25	Exp026	SMIFH2	Susp.	26	3.56	207970	HeLa	50 Î¼M	25 µM	Exp026+10+Susp.
010_Series010_results.txt	10	2023-10-25	Exp026	SMIFH2	Susp.	27	3.87	191614	HeLa	50 Î¼M	25 µM	Exp026+10+Susp.
010_Series010_results.txt	10	2023-10-25	Exp026	SMIFH2	Susp.	28	4.03	166399	HeLa	50 Î¼M	25 µM	Exp026+10+Susp.
010_Series010_results.txt	10	2023-10-25	Exp026	SMIFH2	Susp.	29	3.1	172063	HeLa	50 Î¼M	25 µM	Exp026+10+Susp.
010_Series010_results.txt	10	2023-10-25	Exp026	SMIFH2	Susp.	30	2.99	161491	HeLa	50 Î¼M	25 µM	Exp026+10+Susp.
010_Series010_results.txt	10	2023-10-25	Exp026	SMIFH2	Susp.	31	2.9	152488	HeLa	50 Î¼M	25 µM	Exp026+10+Susp.
010_Series010_results.txt	10	2023-10-25	Exp026	SMIFH2	Susp.	32	2.73	137359	HeLa	50 Î¼M	25 µM	Exp026+10+Susp.
010_Series010_results.txt	10	2023-10-25	Exp026	SMIFH2	Susp.	33	2.68	123302	HeLa	50 Î¼M	25 µM	Exp026+10+Susp.
010_Series010_results.txt	10	2023-10-25	Exp026	SMIFH2	Susp.	34	2.6	115939	HeLa	50 Î¼M	25 µM	Exp026+10+Susp.
010_Series010_results.txt	10	2023-10-25	Exp026	SMIFH2	Susp.	35	3.29	96571	HeLa	50 Î¼M	25 µM	Exp026+10+Susp.
010_Series010_results.txt	10	2023-10-25	Exp026	SMIFH2	Susp.	36	2.58	102413	HeLa	50 Î¼M	25 µM	Exp026+10+Susp.
010_Series010_results.txt	10	2023-10-25	Exp026	SMIFH2	Susp.	37	2.5	90044	HeLa	50 Î¼M	25 µM	Exp026+10+Susp.
010_Series010_results.txt	10	2023-10-25	Exp026	SMIFH2	Susp.	38	2.94	74307	HeLa	50 Î¼M	25 µM	Exp026+10+Susp.
010_Series010_results.txt	10	2023-10-25	Exp026	SMIFH2	Susp.	39	3.3	59445	HeLa	50 Î¼M	25 µM	Exp026+10+Susp.
010_Series010_results.txt	10	2023-10-25	Exp026	SMIFH2	Susp.	40	2.26	65214	HeLa	50 Î¼M	25 µM	Exp026+10+Susp.
010_Series010_results.txt	10	2023-10-25	Exp026	SMIFH2	Susp.	41	2.28	62389	HeLa	50 Î¼M	25 µM	Exp026+10+Susp.
010_Series010_results.txt	10	2023-10-25	Exp026	SMIFH2	Susp.	42	3.05	48731	HeLa	50 Î¼M	25 µM	Exp026+10+Susp.
010_Series010_results.txt	10	2023-10-25	Exp026	SMIFH2	Susp.	43	2.62	27442	HeLa	50 Î¼M	25 µM	Exp026+10+Susp.
010_Series010_results.txt	10	2023-10-25	Exp026	SMIFH2	Susp.	44	3.59	40622	HeLa	50 Î¼M	25 µM	Exp026+10+Susp.
011_Series011_results.txt	11	2023-10-25	Exp026	SMIFH2	Susp.	1	31.81	240863	HeLa	50 Î¼M	25 µM	Exp026+11+Susp.
011_Series011_results.txt	11	2023-10-25	Exp026	SMIFH2	Susp.	2	31.06	368103	HeLa	50 Î¼M	25 µM	Exp026+11+Susp.
011_Series011_results.txt	11	2023-10-25	Exp026	SMIFH2	Susp.	3	27.68	467292	HeLa	50 Î¼M	25 µM	Exp026+11+Susp.
011_Series011_results.txt	11	2023-10-25	Exp026	SMIFH2	Susp.	4	24.48	558660	HeLa	50 Î¼M	25 µM	Exp026+11+Susp.
011_Series011_results.txt	11	2023-10-25	Exp026	SMIFH2	Susp.	5	20.62	572065	HeLa	50 Î¼M	25 µM	Exp026+11+Susp.
011_Series011_results.txt	11	2023-10-25	Exp026	SMIFH2	Susp.	6	18.77	593939	HeLa	50 Î¼M	25 µM	Exp026+11+Susp.
011_Series011_results.txt	11	2023-10-25	Exp026	SMIFH2	Susp.	7	16.93	592429	HeLa	50 Î¼M	25 µM	Exp026+11+Susp.
011_Series011_results.txt	11	2023-10-25	Exp026	SMIFH2	Susp.	8	14.98	566935	HeLa	50 Î¼M	25 µM	Exp026+11+Susp.
011_Series011_results.txt	11	2023-10-25	Exp026	SMIFH2	Susp.	9	13.22	534163	HeLa	50 Î¼M	25 µM	Exp026+11+Susp.
011_Series011_results.txt	11	2023-10-25	Exp026	SMIFH2	Susp.	10	11.83	505210	HeLa	50 Î¼M	25 µM	Exp026+11+Susp.
011_Series011_results.txt	11	2023-10-25	Exp026	SMIFH2	Susp.	11	10.61	471153	HeLa	50 Î¼M	25 µM	Exp026+11+Susp.
011_Series011_results.txt	11	2023-10-25	Exp026	SMIFH2	Susp.	12	9.81	450416	HeLa	50 Î¼M	25 µM	Exp026+11+Susp.
011_Series011_results.txt	11	2023-10-25	Exp026	SMIFH2	Susp.	13	9.31	439471	HeLa	50 Î¼M	25 µM	Exp026+11+Susp.
011_Series011_results.txt	11	2023-10-25	Exp026	SMIFH2	Susp.	14	9.01	432775	HeLa	50 Î¼M	25 µM	Exp026+11+Susp.
011_Series011_results.txt	11	2023-10-25	Exp026	SMIFH2	Susp.	15	8.82	429671	HeLa	50 Î¼M	25 µM	Exp026+11+Susp.
011_Series011_results.txt	11	2023-10-25	Exp026	SMIFH2	Susp.	16	8.69	427227	HeLa	50 Î¼M	25 µM	Exp026+11+Susp.
011_Series011_results.txt	11	2023-10-25	Exp026	SMIFH2	Susp.	17	8.56	423730	HeLa	50 Î¼M	25 µM	Exp026+11+Susp.
011_Series011_results.txt	11	2023-10-25	Exp026	SMIFH2	Susp.	18	8.52	422519	HeLa	50 Î¼M	25 µM	Exp026+11+Susp.
011_Series011_results.txt	11	2023-10-25	Exp026	SMIFH2	Susp.	19	8.32	412878	HeLa	50 Î¼M	25 µM	Exp026+11+Susp.
011_Series011_results.txt	11	2023-10-25	Exp026	SMIFH2	Susp.	20	8.16	403038	HeLa	50 Î¼M	25 µM	Exp026+11+Susp.
011_Series011_results.txt	11	2023-10-25	Exp026	SMIFH2	Susp.	21	8.03	394332	HeLa	50 Î¼M	25 µM	Exp026+11+Susp.
011_Series011_results.txt	11	2023-10-25	Exp026	SMIFH2	Susp.	22	7.95	385810	HeLa	50 Î¼M	25 µM	Exp026+11+Susp.
011_Series011_results.txt	11	2023-10-25	Exp026	SMIFH2	Susp.	23	7.94	380561	HeLa	50 Î¼M	25 µM	Exp026+11+Susp.
011_Series011_results.txt	11	2023-10-25	Exp026	SMIFH2	Susp.	24	7.86	369722	HeLa	50 Î¼M	25 µM	Exp026+11+Susp.
011_Series011_results.txt	11	2023-10-25	Exp026	SMIFH2	Susp.	25	7.89	362004	HeLa	50 Î¼M	25 µM	Exp026+11+Susp.
011_Series011_results.txt	11	2023-10-25	Exp026	SMIFH2	Susp.	26	7.62	337926	HeLa	50 Î¼M	25 µM	Exp026+11+Susp.
011_Series011_results.txt	11	2023-10-25	Exp026	SMIFH2	Susp.	27	7.39	312878	HeLa	50 Î¼M	25 µM	Exp026+11+Susp.
011_Series011_results.txt	11	2023-10-25	Exp026	SMIFH2	Susp.	28	6.95	270069	HeLa	50 Î¼M	25 µM	Exp026+11+Susp.
011_Series011_results.txt	11	2023-10-25	Exp026	SMIFH2	Susp.	29	6.11	211268	HeLa	50 Î¼M	25 µM	Exp026+11+Susp.
011_Series011_results.txt	11	2023-10-25	Exp026	SMIFH2	Susp.	30	6.01	179256	HeLa	50 Î¼M	25 µM	Exp026+11+Susp.
011_Series011_results.txt	11	2023-10-25	Exp026	SMIFH2	Susp.	31	5.61	128531	HeLa	50 Î¼M	25 µM	Exp026+11+Susp.
011_Series011_results.txt	11	2023-10-25	Exp026	SMIFH2	Susp.	32	5.55	119934	HeLa	50 Î¼M	25 µM	Exp026+11+Susp.
011_Series011_results.txt	11	2023-10-25	Exp026	SMIFH2	Susp.	33	5.3	108265	HeLa	50 Î¼M	25 µM	Exp026+11+Susp.
011_Series011_results.txt	11	2023-10-25	Exp026	SMIFH2	Susp.	34	5.05	97516	HeLa	50 Î¼M	25 µM	Exp026+11+Susp.
011_Series011_results.txt	11	2023-10-25	Exp026	SMIFH2	Susp.	35	4.56	81335	HeLa	50 Î¼M	25 µM	Exp026+11+Susp.
011_Series011_results.txt	11	2023-10-25	Exp026	SMIFH2	Susp.	36	4.5	73959	HeLa	50 Î¼M	25 µM	Exp026+11+Susp.
011_Series011_results.txt	11	2023-10-25	Exp026	SMIFH2	Susp.	37	4.19	62596	HeLa	50 Î¼M	25 µM	Exp026+11+Susp.
011_Series011_results.txt	11	2023-10-25	Exp026	SMIFH2	Susp.	38	4.09	54091	HeLa	50 Î¼M	25 µM	Exp026+11+Susp.
011_Series011_results.txt	11	2023-10-25	Exp026	SMIFH2	Susp.	39	4.25	48227	HeLa	50 Î¼M	25 µM	Exp026+11+Susp.
011_Series011_results.txt	11	2023-10-25	Exp026	SMIFH2	Susp.	40	4.72	45166	HeLa	50 Î¼M	25 µM	Exp026+11+Susp.
011_Series011_results.txt	11	2023-10-25	Exp026	SMIFH2	Susp.	41	6.28	41397	HeLa	50 Î¼M	25 µM	Exp026+11+Susp.
011_Series011_results.txt	11	2023-10-25	Exp026	SMIFH2	Susp.	42	7	34304	HeLa	50 Î¼M	25 µM	Exp026+11+Susp.
012_Series012_results.txt	12	2023-10-25	Exp026	SMIFH2	Susp.	1	17.01	128215	HeLa	50 Î¼M	25 µM	Exp026+12+Susp.
012_Series012_results.txt	12	2023-10-25	Exp026	SMIFH2	Susp.	2	13.88	133318	HeLa	50 Î¼M	25 µM	Exp026+12+Susp.
012_Series012_results.txt	12	2023-10-25	Exp026	SMIFH2	Susp.	3	11.2	129051	HeLa	50 Î¼M	25 µM	Exp026+12+Susp.
012_Series012_results.txt	12	2023-10-25	Exp026	SMIFH2	Susp.	4	9.61	132221	HeLa	50 Î¼M	25 µM	Exp026+12+Susp.
012_Series012_results.txt	12	2023-10-25	Exp026	SMIFH2	Susp.	5	9.02	144541	HeLa	50 Î¼M	25 µM	Exp026+12+Susp.
012_Series012_results.txt	12	2023-10-25	Exp026	SMIFH2	Susp.	6	9.11	166035	HeLa	50 Î¼M	25 µM	Exp026+12+Susp.
012_Series012_results.txt	12	2023-10-25	Exp026	SMIFH2	Susp.	7	9.01	184030	HeLa	50 Î¼M	25 µM	Exp026+12+Susp.
012_Series012_results.txt	12	2023-10-25	Exp026	SMIFH2	Susp.	8	8.91	203670	HeLa	50 Î¼M	25 µM	Exp026+12+Susp.
012_Series012_results.txt	12	2023-10-25	Exp026	SMIFH2	Susp.	9	8.62	216965	HeLa	50 Î¼M	25 µM	Exp026+12+Susp.
012_Series012_results.txt	12	2023-10-25	Exp026	SMIFH2	Susp.	10	8.09	219049	HeLa	50 Î¼M	25 µM	Exp026+12+Susp.
012_Series012_results.txt	12	2023-10-25	Exp026	SMIFH2	Susp.	11	7.49	217045	HeLa	50 Î¼M	25 µM	Exp026+12+Susp.
012_Series012_results.txt	12	2023-10-25	Exp026	SMIFH2	Susp.	12	7.09	221688	HeLa	50 Î¼M	25 µM	Exp026+12+Susp.
012_Series012_results.txt	12	2023-10-25	Exp026	SMIFH2	Susp.	13	6.77	228779	HeLa	50 Î¼M	25 µM	Exp026+12+Susp.
012_Series012_results.txt	12	2023-10-25	Exp026	SMIFH2	Susp.	14	6.41	229262	HeLa	50 Î¼M	25 µM	Exp026+12+Susp.
012_Series012_results.txt	12	2023-10-25	Exp026	SMIFH2	Susp.	15	6.25	237145	HeLa	50 Î¼M	25 µM	Exp026+12+Susp.
012_Series012_results.txt	12	2023-10-25	Exp026	SMIFH2	Susp.	16	6.08	241049	HeLa	50 Î¼M	25 µM	Exp026+12+Susp.
012_Series012_results.txt	12	2023-10-25	Exp026	SMIFH2	Susp.	17	5.73	236292	HeLa	50 Î¼M	25 µM	Exp026+12+Susp.
012_Series012_results.txt	12	2023-10-25	Exp026	SMIFH2	Susp.	18	5.52	236480	HeLa	50 Î¼M	25 µM	Exp026+12+Susp.
012_Series012_results.txt	12	2023-10-25	Exp026	SMIFH2	Susp.	19	5.34	237077	HeLa	50 Î¼M	25 µM	Exp026+12+Susp.
012_Series012_results.txt	12	2023-10-25	Exp026	SMIFH2	Susp.	20	5.1	231359	HeLa	50 Î¼M	25 µM	Exp026+12+Susp.
012_Series012_results.txt	12	2023-10-25	Exp026	SMIFH2	Susp.	21	4.92	227760	HeLa	50 Î¼M	25 µM	Exp026+12+Susp.
012_Series012_results.txt	12	2023-10-25	Exp026	SMIFH2	Susp.	22	4.65	219156	HeLa	50 Î¼M	25 µM	Exp026+12+Susp.
012_Series012_results.txt	12	2023-10-25	Exp026	SMIFH2	Susp.	23	4.45	212273	HeLa	50 Î¼M	25 µM	Exp026+12+Susp.
012_Series012_results.txt	12	2023-10-25	Exp026	SMIFH2	Susp.	24	4.3	207668	HeLa	50 Î¼M	25 µM	Exp026+12+Susp.
012_Series012_results.txt	12	2023-10-25	Exp026	SMIFH2	Susp.	25	4.17	201808	HeLa	50 Î¼M	25 µM	Exp026+12+Susp.
012_Series012_results.txt	12	2023-10-25	Exp026	SMIFH2	Susp.	26	4.12	201195	HeLa	50 Î¼M	25 µM	Exp026+12+Susp.
012_Series012_results.txt	12	2023-10-25	Exp026	SMIFH2	Susp.	27	4.11	201576	HeLa	50 Î¼M	25 µM	Exp026+12+Susp.
012_Series012_results.txt	12	2023-10-25	Exp026	SMIFH2	Susp.	28	4.15	204510	HeLa	50 Î¼M	25 µM	Exp026+12+Susp.
012_Series012_results.txt	12	2023-10-25	Exp026	SMIFH2	Susp.	29	4.11	202782	HeLa	50 Î¼M	25 µM	Exp026+12+Susp.
012_Series012_results.txt	12	2023-10-25	Exp026	SMIFH2	Susp.	30	4.11	203130	HeLa	50 Î¼M	25 µM	Exp026+12+Susp.
012_Series012_results.txt	12	2023-10-25	Exp026	SMIFH2	Susp.	31	4.08	201295	HeLa	50 Î¼M	25 µM	Exp026+12+Susp.
012_Series012_results.txt	12	2023-10-25	Exp026	SMIFH2	Susp.	32	3.99	195730	HeLa	50 Î¼M	25 µM	Exp026+12+Susp.
012_Series012_results.txt	12	2023-10-25	Exp026	SMIFH2	Susp.	33	3.87	187389	HeLa	50 Î¼M	25 µM	Exp026+12+Susp.
012_Series012_results.txt	12	2023-10-25	Exp026	SMIFH2	Susp.	34	3.92	188612	HeLa	50 Î¼M	25 µM	Exp026+12+Susp.
012_Series012_results.txt	12	2023-10-25	Exp026	SMIFH2	Susp.	35	3.95	188094	HeLa	50 Î¼M	25 µM	Exp026+12+Susp.
012_Series012_results.txt	12	2023-10-25	Exp026	SMIFH2	Susp.	36	4.02	190407	HeLa	50 Î¼M	25 µM	Exp026+12+Susp.
012_Series012_results.txt	12	2023-10-25	Exp026	SMIFH2	Susp.	37	4	186426	HeLa	50 Î¼M	25 µM	Exp026+12+Susp.
012_Series012_results.txt	12	2023-10-25	Exp026	SMIFH2	Susp.	38	3.96	180921	HeLa	50 Î¼M	25 µM	Exp026+12+Susp.
012_Series012_results.txt	12	2023-10-25	Exp026	SMIFH2	Susp.	39	3.95	176169	HeLa	50 Î¼M	25 µM	Exp026+12+Susp.
012_Series012_results.txt	12	2023-10-25	Exp026	SMIFH2	Susp.	40	3.92	169291	HeLa	50 Î¼M	25 µM	Exp026+12+Susp.
012_Series012_results.txt	12	2023-10-25	Exp026	SMIFH2	Susp.	41	3.78	158008	HeLa	50 Î¼M	25 µM	Exp026+12+Susp.
012_Series012_results.txt	12	2023-10-25	Exp026	SMIFH2	Susp.	42	4.46	126549	HeLa	50 Î¼M	25 µM	Exp026+12+Susp.
012_Series012_results.txt	12	2023-10-25	Exp026	SMIFH2	Susp.	43	4.16	112195	HeLa	50 Î¼M	25 µM	Exp026+12+Susp.
012_Series012_results.txt	12	2023-10-25	Exp026	SMIFH2	Susp.	44	3.8	93878	HeLa	50 Î¼M	25 µM	Exp026+12+Susp.
012_Series012_results.txt	12	2023-10-25	Exp026	SMIFH2	Susp.	45	2.93	95249	HeLa	50 Î¼M	25 µM	Exp026+12+Susp.
012_Series012_results.txt	12	2023-10-25	Exp026	SMIFH2	Susp.	46	2.87	89807	HeLa	50 Î¼M	25 µM	Exp026+12+Susp.
012_Series012_results.txt	12	2023-10-25	Exp026	SMIFH2	Susp.	47	2.9	89058	HeLa	50 Î¼M	25 µM	Exp026+12+Susp.
012_Series012_results.txt	12	2023-10-25	Exp026	SMIFH2	Susp.	48	2.93	81914	HeLa	50 Î¼M	25 µM	Exp026+12+Susp.
012_Series012_results.txt	12	2023-10-25	Exp026	SMIFH2	Susp.	49	3.38	62860	HeLa	50 Î¼M	25 µM	Exp026+12+Susp.
013_Series013_results.txt	13	2023-10-25	Exp026	SMIFH2	Susp.	1	14.35	115107	HeLa	50 Î¼M	25 µM	Exp026+13+Susp.
013_Series013_results.txt	13	2023-10-25	Exp026	SMIFH2	Susp.	2	12.17	121222	HeLa	50 Î¼M	25 µM	Exp026+13+Susp.
013_Series013_results.txt	13	2023-10-25	Exp026	SMIFH2	Susp.	3	9.96	118833	HeLa	50 Î¼M	25 µM	Exp026+13+Susp.
013_Series013_results.txt	13	2023-10-25	Exp026	SMIFH2	Susp.	4	8.58	115626	HeLa	50 Î¼M	25 µM	Exp026+13+Susp.
013_Series013_results.txt	13	2023-10-25	Exp026	SMIFH2	Susp.	5	7.64	117963	HeLa	50 Î¼M	25 µM	Exp026+13+Susp.
013_Series013_results.txt	13	2023-10-25	Exp026	SMIFH2	Susp.	6	7.19	123673	HeLa	50 Î¼M	25 µM	Exp026+13+Susp.
013_Series013_results.txt	13	2023-10-25	Exp026	SMIFH2	Susp.	7	7.4	145082	HeLa	50 Î¼M	25 µM	Exp026+13+Susp.
013_Series013_results.txt	13	2023-10-25	Exp026	SMIFH2	Susp.	8	7.75	167887	HeLa	50 Î¼M	25 µM	Exp026+13+Susp.
013_Series013_results.txt	13	2023-10-25	Exp026	SMIFH2	Susp.	9	7.56	178341	HeLa	50 Î¼M	25 µM	Exp026+13+Susp.
013_Series013_results.txt	13	2023-10-25	Exp026	SMIFH2	Susp.	10	7.31	188534	HeLa	50 Î¼M	25 µM	Exp026+13+Susp.
013_Series013_results.txt	13	2023-10-25	Exp026	SMIFH2	Susp.	11	6.85	190498	HeLa	50 Î¼M	25 µM	Exp026+13+Susp.
013_Series013_results.txt	13	2023-10-25	Exp026	SMIFH2	Susp.	12	6.47	191564	HeLa	50 Î¼M	25 µM	Exp026+13+Susp.
013_Series013_results.txt	13	2023-10-25	Exp026	SMIFH2	Susp.	13	6.25	197712	HeLa	50 Î¼M	25 µM	Exp026+13+Susp.
013_Series013_results.txt	13	2023-10-25	Exp026	SMIFH2	Susp.	14	6	204556	HeLa	50 Î¼M	25 µM	Exp026+13+Susp.
013_Series013_results.txt	13	2023-10-25	Exp026	SMIFH2	Susp.	15	5.76	209423	HeLa	50 Î¼M	25 µM	Exp026+13+Susp.
013_Series013_results.txt	13	2023-10-25	Exp026	SMIFH2	Susp.	16	5.55	211798	HeLa	50 Î¼M	25 µM	Exp026+13+Susp.
013_Series013_results.txt	13	2023-10-25	Exp026	SMIFH2	Susp.	17	5.35	214692	HeLa	50 Î¼M	25 µM	Exp026+13+Susp.
013_Series013_results.txt	13	2023-10-25	Exp026	SMIFH2	Susp.	18	5.14	214216	HeLa	50 Î¼M	25 µM	Exp026+13+Susp.
013_Series013_results.txt	13	2023-10-25	Exp026	SMIFH2	Susp.	19	4.93	211713	HeLa	50 Î¼M	25 µM	Exp026+13+Susp.
013_Series013_results.txt	13	2023-10-25	Exp026	SMIFH2	Susp.	20	4.76	210608	HeLa	50 Î¼M	25 µM	Exp026+13+Susp.
013_Series013_results.txt	13	2023-10-25	Exp026	SMIFH2	Susp.	21	4.57	206866	HeLa	50 Î¼M	25 µM	Exp026+13+Susp.
013_Series013_results.txt	13	2023-10-25	Exp026	SMIFH2	Susp.	22	4.44	205347	HeLa	50 Î¼M	25 µM	Exp026+13+Susp.
013_Series013_results.txt	13	2023-10-25	Exp026	SMIFH2	Susp.	23	4.19	196698	HeLa	50 Î¼M	25 µM	Exp026+13+Susp.
013_Series013_results.txt	13	2023-10-25	Exp026	SMIFH2	Susp.	24	4.03	191295	HeLa	50 Î¼M	25 µM	Exp026+13+Susp.
013_Series013_results.txt	13	2023-10-25	Exp026	SMIFH2	Susp.	25	3.87	184784	HeLa	50 Î¼M	25 µM	Exp026+13+Susp.
013_Series013_results.txt	13	2023-10-25	Exp026	SMIFH2	Susp.	26	3.84	184640	HeLa	50 Î¼M	25 µM	Exp026+13+Susp.
013_Series013_results.txt	13	2023-10-25	Exp026	SMIFH2	Susp.	27	3.83	185082	HeLa	50 Î¼M	25 µM	Exp026+13+Susp.
013_Series013_results.txt	13	2023-10-25	Exp026	SMIFH2	Susp.	28	3.83	184942	HeLa	50 Î¼M	25 µM	Exp026+13+Susp.
013_Series013_results.txt	13	2023-10-25	Exp026	SMIFH2	Susp.	29	3.84	185412	HeLa	50 Î¼M	25 µM	Exp026+13+Susp.
013_Series013_results.txt	13	2023-10-25	Exp026	SMIFH2	Susp.	30	3.78	182026	HeLa	50 Î¼M	25 µM	Exp026+13+Susp.
013_Series013_results.txt	13	2023-10-25	Exp026	SMIFH2	Susp.	31	3.73	178399	HeLa	50 Î¼M	25 µM	Exp026+13+Susp.
013_Series013_results.txt	13	2023-10-25	Exp026	SMIFH2	Susp.	32	3.7	175317	HeLa	50 Î¼M	25 µM	Exp026+13+Susp.
013_Series013_results.txt	13	2023-10-25	Exp026	SMIFH2	Susp.	33	3.76	176848	HeLa	50 Î¼M	25 µM	Exp026+13+Susp.
013_Series013_results.txt	13	2023-10-25	Exp026	SMIFH2	Susp.	34	3.74	174367	HeLa	50 Î¼M	25 µM	Exp026+13+Susp.
013_Series013_results.txt	13	2023-10-25	Exp026	SMIFH2	Susp.	35	3.78	175315	HeLa	50 Î¼M	25 µM	Exp026+13+Susp.
013_Series013_results.txt	13	2023-10-25	Exp026	SMIFH2	Susp.	36	3.72	170489	HeLa	50 Î¼M	25 µM	Exp026+13+Susp.
013_Series013_results.txt	13	2023-10-25	Exp026	SMIFH2	Susp.	37	3.72	168167	HeLa	50 Î¼M	25 µM	Exp026+13+Susp.
013_Series013_results.txt	13	2023-10-25	Exp026	SMIFH2	Susp.	38	3.7	164473	HeLa	50 Î¼M	25 µM	Exp026+13+Susp.
013_Series013_results.txt	13	2023-10-25	Exp026	SMIFH2	Susp.	39	3.71	161835	HeLa	50 Î¼M	25 µM	Exp026+13+Susp.
013_Series013_results.txt	13	2023-10-25	Exp026	SMIFH2	Susp.	40	4.54	146564	HeLa	50 Î¼M	25 µM	Exp026+13+Susp.
013_Series013_results.txt	13	2023-10-25	Exp026	SMIFH2	Susp.	41	3.68	152730	HeLa	50 Î¼M	25 µM	Exp026+13+Susp.
013_Series013_results.txt	13	2023-10-25	Exp026	SMIFH2	Susp.	42	3.62	146115	HeLa	50 Î¼M	25 µM	Exp026+13+Susp.
013_Series013_results.txt	13	2023-10-25	Exp026	SMIFH2	Susp.	43	3.54	137538	HeLa	50 Î¼M	25 µM	Exp026+13+Susp.
013_Series013_results.txt	13	2023-10-25	Exp026	SMIFH2	Susp.	44	3.24	120478	HeLa	50 Î¼M	25 µM	Exp026+13+Susp.
013_Series013_results.txt	13	2023-10-25	Exp026	SMIFH2	Susp.	45	3.02	106357	HeLa	50 Î¼M	25 µM	Exp026+13+Susp.
013_Series013_results.txt	13	2023-10-25	Exp026	SMIFH2	Susp.	46	2.88	95971	HeLa	50 Î¼M	25 µM	Exp026+13+Susp.
013_Series013_results.txt	13	2023-10-25	Exp026	SMIFH2	Susp.	47	2.94	90792	HeLa	50 Î¼M	25 µM	Exp026+13+Susp.
013_Series013_results.txt	13	2023-10-25	Exp026	SMIFH2	Susp.	48	3.01	88891	HeLa	50 Î¼M	25 µM	Exp026+13+Susp.
014_Series014_results.txt	14	2023-10-25	Exp026	SMIFH2	Susp.	1	7.58	72585	HeLa	50 Î¼M	25 µM	Exp026+14+Susp.
014_Series014_results.txt	14	2023-10-25	Exp026	SMIFH2	Susp.	2	6.82	92302	HeLa	50 Î¼M	25 µM	Exp026+14+Susp.
014_Series014_results.txt	14	2023-10-25	Exp026	SMIFH2	Susp.	3	6.21	102916	HeLa	50 Î¼M	25 µM	Exp026+14+Susp.
014_Series014_results.txt	14	2023-10-25	Exp026	SMIFH2	Susp.	4	5.67	110905	HeLa	50 Î¼M	25 µM	Exp026+14+Susp.
014_Series014_results.txt	14	2023-10-25	Exp026	SMIFH2	Susp.	5	5.19	113324	HeLa	50 Î¼M	25 µM	Exp026+14+Susp.
014_Series014_results.txt	14	2023-10-25	Exp026	SMIFH2	Susp.	6	4.82	116353	HeLa	50 Î¼M	25 µM	Exp026+14+Susp.
014_Series014_results.txt	14	2023-10-25	Exp026	SMIFH2	Susp.	7	4.81	125526	HeLa	50 Î¼M	25 µM	Exp026+14+Susp.
014_Series014_results.txt	14	2023-10-25	Exp026	SMIFH2	Susp.	8	4.72	133176	HeLa	50 Î¼M	25 µM	Exp026+14+Susp.
014_Series014_results.txt	14	2023-10-25	Exp026	SMIFH2	Susp.	9	4.52	136177	HeLa	50 Î¼M	25 µM	Exp026+14+Susp.
014_Series014_results.txt	14	2023-10-25	Exp026	SMIFH2	Susp.	10	4.32	137309	HeLa	50 Î¼M	25 µM	Exp026+14+Susp.
014_Series014_results.txt	14	2023-10-25	Exp026	SMIFH2	Susp.	11	4.05	134871	HeLa	50 Î¼M	25 µM	Exp026+14+Susp.
014_Series014_results.txt	14	2023-10-25	Exp026	SMIFH2	Susp.	12	3.68	128203	HeLa	50 Î¼M	25 µM	Exp026+14+Susp.
014_Series014_results.txt	14	2023-10-25	Exp026	SMIFH2	Susp.	13	3.51	127284	HeLa	50 Î¼M	25 µM	Exp026+14+Susp.
014_Series014_results.txt	14	2023-10-25	Exp026	SMIFH2	Susp.	14	3.45	129631	HeLa	50 Î¼M	25 µM	Exp026+14+Susp.
014_Series014_results.txt	14	2023-10-25	Exp026	SMIFH2	Susp.	15	3.48	134731	HeLa	50 Î¼M	25 µM	Exp026+14+Susp.
014_Series014_results.txt	14	2023-10-25	Exp026	SMIFH2	Susp.	16	3.5	139142	HeLa	50 Î¼M	25 µM	Exp026+14+Susp.
014_Series014_results.txt	14	2023-10-25	Exp026	SMIFH2	Susp.	17	3.7	150660	HeLa	50 Î¼M	25 µM	Exp026+14+Susp.
014_Series014_results.txt	14	2023-10-25	Exp026	SMIFH2	Susp.	18	3.83	158627	HeLa	50 Î¼M	25 µM	Exp026+14+Susp.
014_Series014_results.txt	14	2023-10-25	Exp026	SMIFH2	Susp.	19	4.05	169684	HeLa	50 Î¼M	25 µM	Exp026+14+Susp.
014_Series014_results.txt	14	2023-10-25	Exp026	SMIFH2	Susp.	20	4.13	174123	HeLa	50 Î¼M	25 µM	Exp026+14+Susp.
014_Series014_results.txt	14	2023-10-25	Exp026	SMIFH2	Susp.	21	4.17	176902	HeLa	50 Î¼M	25 µM	Exp026+14+Susp.
014_Series014_results.txt	14	2023-10-25	Exp026	SMIFH2	Susp.	22	4.23	179614	HeLa	50 Î¼M	25 µM	Exp026+14+Susp.
014_Series014_results.txt	14	2023-10-25	Exp026	SMIFH2	Susp.	23	4.17	176143	HeLa	50 Î¼M	25 µM	Exp026+14+Susp.
014_Series014_results.txt	14	2023-10-25	Exp026	SMIFH2	Susp.	24	4.2	176025	HeLa	50 Î¼M	25 µM	Exp026+14+Susp.
014_Series014_results.txt	14	2023-10-25	Exp026	SMIFH2	Susp.	25	4.31	178698	HeLa	50 Î¼M	25 µM	Exp026+14+Susp.
014_Series014_results.txt	14	2023-10-25	Exp026	SMIFH2	Susp.	26	4.48	181390	HeLa	50 Î¼M	25 µM	Exp026+14+Susp.
014_Series014_results.txt	14	2023-10-25	Exp026	SMIFH2	Susp.	27	4.87	191607	HeLa	50 Î¼M	25 µM	Exp026+14+Susp.
014_Series014_results.txt	14	2023-10-25	Exp026	SMIFH2	Susp.	28	5.15	193607	HeLa	50 Î¼M	25 µM	Exp026+14+Susp.
014_Series014_results.txt	14	2023-10-25	Exp026	SMIFH2	Susp.	29	5.34	186124	HeLa	50 Î¼M	25 µM	Exp026+14+Susp.
014_Series014_results.txt	14	2023-10-25	Exp026	SMIFH2	Susp.	30	5.23	162143	HeLa	50 Î¼M	25 µM	Exp026+14+Susp.
014_Series014_results.txt	14	2023-10-25	Exp026	SMIFH2	Susp.	31	3.39	84556	HeLa	50 Î¼M	25 µM	Exp026+14+Susp.
014_Series014_results.txt	14	2023-10-25	Exp026	SMIFH2	Susp.	32	3.09	68746	HeLa	50 Î¼M	25 µM	Exp026+14+Susp.
014_Series014_results.txt	14	2023-10-25	Exp026	SMIFH2	Susp.	33	2.94	59122	HeLa	50 Î¼M	25 µM	Exp026+14+Susp.
014_Series014_results.txt	14	2023-10-25	Exp026	SMIFH2	Susp.	34	2.7	50598	HeLa	50 Î¼M	25 µM	Exp026+14+Susp.
014_Series014_results.txt	14	2023-10-25	Exp026	SMIFH2	Susp.	35	2.85	51733	HeLa	50 Î¼M	25 µM	Exp026+14+Susp.
014_Series014_results.txt	14	2023-10-25	Exp026	SMIFH2	Susp.	36	2.91	51467	HeLa	50 Î¼M	25 µM	Exp026+14+Susp.
014_Series014_results.txt	14	2023-10-25	Exp026	SMIFH2	Susp.	37	2.87	49401	HeLa	50 Î¼M	25 µM	Exp026+14+Susp.
014_Series014_results.txt	14	2023-10-25	Exp026	SMIFH2	Susp.	38	2.96	49300	HeLa	50 Î¼M	25 µM	Exp026+14+Susp.
014_Series014_results.txt	14	2023-10-25	Exp026	SMIFH2	Susp.	39	3.33	54004	HeLa	50 Î¼M	25 µM	Exp026+14+Susp.
014_Series014_results.txt	14	2023-10-25	Exp026	SMIFH2	Susp.	40	3.68	57225	HeLa	50 Î¼M	25 µM	Exp026+14+Susp.
014_Series014_results.txt	14	2023-10-25	Exp026	SMIFH2	Susp.	41	4.08	61043	HeLa	50 Î¼M	25 µM	Exp026+14+Susp.
014_Series014_results.txt	14	2023-10-25	Exp026	SMIFH2	Susp.	42	4.44	62712	HeLa	50 Î¼M	25 µM	Exp026+14+Susp.
014_Series014_results.txt	14	2023-10-25	Exp026	SMIFH2	Susp.	43	4.55	61052	HeLa	50 Î¼M	25 µM	Exp026+14+Susp.
014_Series014_results.txt	14	2023-10-25	Exp026	SMIFH2	Susp.	44	4.42	55723	HeLa	50 Î¼M	25 µM	Exp026+14+Susp.
014_Series014_results.txt	14	2023-10-25	Exp026	SMIFH2	Susp.	45	4.01	47064	HeLa	50 Î¼M	25 µM	Exp026+14+Susp.
014_Series014_results.txt	14	2023-10-25	Exp026	SMIFH2	Susp.	46	3.67	40503	HeLa	50 Î¼M	25 µM	Exp026+14+Susp.
014_Series014_results.txt	14	2023-10-25	Exp026	SMIFH2	Susp.	47	3.56	36170	HeLa	50 Î¼M	25 µM	Exp026+14+Susp.
014_Series014_results.txt	14	2023-10-25	Exp026	SMIFH2	Susp.	48	3.27	30432	HeLa	50 Î¼M	25 µM	Exp026+14+Susp.
014_Series014_results.txt	14	2023-10-25	Exp026	SMIFH2	Susp.	49	3.09	25851	HeLa	50 Î¼M	25 µM	Exp026+14+Susp.
014_Series014_results.txt	14	2023-10-25	Exp026	SMIFH2	Susp.	50	2.8	21139	HeLa	50 Î¼M	25 µM	Exp026+14+Susp.
014_Series014_results.txt	14	2023-10-25	Exp026	SMIFH2	Susp.	51	3.11	19976	HeLa	50 Î¼M	25 µM	Exp026+14+Susp.
014_Series014_results.txt	14	2023-10-25	Exp026	SMIFH2	Susp.	52	3.36	18215	HeLa	50 Î¼M	25 µM	Exp026+14+Susp.
015_Series015_results.txt	15	2023-10-25	Exp026	SMIFH2	Susp.	1	4.09	18067	HeLa	50 Î¼M	25 µM	Exp026+15+Susp.
015_Series015_results.txt	15	2023-10-25	Exp026	SMIFH2	Susp.	2	4.86	35966	HeLa	50 Î¼M	25 µM	Exp026+15+Susp.
015_Series015_results.txt	15	2023-10-25	Exp026	SMIFH2	Susp.	3	4.78	47103	HeLa	50 Î¼M	25 µM	Exp026+15+Susp.
015_Series015_results.txt	15	2023-10-25	Exp026	SMIFH2	Susp.	4	4.37	50855	HeLa	50 Î¼M	25 µM	Exp026+15+Susp.
015_Series015_results.txt	15	2023-10-25	Exp026	SMIFH2	Susp.	5	3.87	53317	HeLa	50 Î¼M	25 µM	Exp026+15+Susp.
015_Series015_results.txt	15	2023-10-25	Exp026	SMIFH2	Susp.	6	3.37	51625	HeLa	50 Î¼M	25 µM	Exp026+15+Susp.
015_Series015_results.txt	15	2023-10-25	Exp026	SMIFH2	Susp.	7	3.05	52975	HeLa	50 Î¼M	25 µM	Exp026+15+Susp.
015_Series015_results.txt	15	2023-10-25	Exp026	SMIFH2	Susp.	8	2.72	51434	HeLa	50 Î¼M	25 µM	Exp026+15+Susp.
015_Series015_results.txt	15	2023-10-25	Exp026	SMIFH2	Susp.	9	2.55	53309	HeLa	50 Î¼M	25 µM	Exp026+15+Susp.
015_Series015_results.txt	15	2023-10-25	Exp026	SMIFH2	Susp.	10	2.46	55279	HeLa	50 Î¼M	25 µM	Exp026+15+Susp.
015_Series015_results.txt	15	2023-10-25	Exp026	SMIFH2	Susp.	11	2.26	55401	HeLa	50 Î¼M	25 µM	Exp026+15+Susp.
015_Series015_results.txt	15	2023-10-25	Exp026	SMIFH2	Susp.	12	2.06	53721	HeLa	50 Î¼M	25 µM	Exp026+15+Susp.
015_Series015_results.txt	15	2023-10-25	Exp026	SMIFH2	Susp.	13	1.87	52106	HeLa	50 Î¼M	25 µM	Exp026+15+Susp.
015_Series015_results.txt	15	2023-10-25	Exp026	SMIFH2	Susp.	14	1.76	51715	HeLa	50 Î¼M	25 µM	Exp026+15+Susp.
015_Series015_results.txt	15	2023-10-25	Exp026	SMIFH2	Susp.	15	1.78	54924	HeLa	50 Î¼M	25 µM	Exp026+15+Susp.
015_Series015_results.txt	15	2023-10-25	Exp026	SMIFH2	Susp.	16	1.84	58800	HeLa	50 Î¼M	25 µM	Exp026+15+Susp.
015_Series015_results.txt	15	2023-10-25	Exp026	SMIFH2	Susp.	17	1.89	61880	HeLa	50 Î¼M	25 µM	Exp026+15+Susp.
015_Series015_results.txt	15	2023-10-25	Exp026	SMIFH2	Susp.	18	1.97	65688	HeLa	50 Î¼M	25 µM	Exp026+15+Susp.
015_Series015_results.txt	15	2023-10-25	Exp026	SMIFH2	Susp.	19	2	68061	HeLa	50 Î¼M	25 µM	Exp026+15+Susp.
015_Series015_results.txt	15	2023-10-25	Exp026	SMIFH2	Susp.	20	2.08	71682	HeLa	50 Î¼M	25 µM	Exp026+15+Susp.
015_Series015_results.txt	15	2023-10-25	Exp026	SMIFH2	Susp.	21	2.12	74332	HeLa	50 Î¼M	25 µM	Exp026+15+Susp.
015_Series015_results.txt	15	2023-10-25	Exp026	SMIFH2	Susp.	22	2.05	72546	HeLa	50 Î¼M	25 µM	Exp026+15+Susp.
015_Series015_results.txt	15	2023-10-25	Exp026	SMIFH2	Susp.	23	2.03	73314	HeLa	50 Î¼M	25 µM	Exp026+15+Susp.
015_Series015_results.txt	15	2023-10-25	Exp026	SMIFH2	Susp.	24	1.99	72510	HeLa	50 Î¼M	25 µM	Exp026+15+Susp.
015_Series015_results.txt	15	2023-10-25	Exp026	SMIFH2	Susp.	25	1.98	73269	HeLa	50 Î¼M	25 µM	Exp026+15+Susp.
015_Series015_results.txt	15	2023-10-25	Exp026	SMIFH2	Susp.	26	1.99	73521	HeLa	50 Î¼M	25 µM	Exp026+15+Susp.
015_Series015_results.txt	15	2023-10-25	Exp026	SMIFH2	Susp.	27	2.04	75397	HeLa	50 Î¼M	25 µM	Exp026+15+Susp.
015_Series015_results.txt	15	2023-10-25	Exp026	SMIFH2	Susp.	28	2.08	76273	HeLa	50 Î¼M	25 µM	Exp026+15+Susp.
015_Series015_results.txt	15	2023-10-25	Exp026	SMIFH2	Susp.	29	2.1	76004	HeLa	50 Î¼M	25 µM	Exp026+15+Susp.
015_Series015_results.txt	15	2023-10-25	Exp026	SMIFH2	Susp.	30	2.07	73926	HeLa	50 Î¼M	25 µM	Exp026+15+Susp.
015_Series015_results.txt	15	2023-10-25	Exp026	SMIFH2	Susp.	31	1.92	66334	HeLa	50 Î¼M	25 µM	Exp026+15+Susp.
015_Series015_results.txt	15	2023-10-25	Exp026	SMIFH2	Susp.	32	1.86	63158	HeLa	50 Î¼M	25 µM	Exp026+15+Susp.
015_Series015_results.txt	15	2023-10-25	Exp026	SMIFH2	Susp.	33	1.9	63482	HeLa	50 Î¼M	25 µM	Exp026+15+Susp.
015_Series015_results.txt	15	2023-10-25	Exp026	SMIFH2	Susp.	34	1.79	59181	HeLa	50 Î¼M	25 µM	Exp026+15+Susp.
015_Series015_results.txt	15	2023-10-25	Exp026	SMIFH2	Susp.	35	1.8	58607	HeLa	50 Î¼M	25 µM	Exp026+15+Susp.
015_Series015_results.txt	15	2023-10-25	Exp026	SMIFH2	Susp.	36	1.77	57317	HeLa	50 Î¼M	25 µM	Exp026+15+Susp.
015_Series015_results.txt	15	2023-10-25	Exp026	SMIFH2	Susp.	37	1.82	57974	HeLa	50 Î¼M	25 µM	Exp026+15+Susp.
015_Series015_results.txt	15	2023-10-25	Exp026	SMIFH2	Susp.	38	1.86	58681	HeLa	50 Î¼M	25 µM	Exp026+15+Susp.
015_Series015_results.txt	15	2023-10-25	Exp026	SMIFH2	Susp.	39	1.85	57048	HeLa	50 Î¼M	25 µM	Exp026+15+Susp.
015_Series015_results.txt	15	2023-10-25	Exp026	SMIFH2	Susp.	40	1.85	56482	HeLa	50 Î¼M	25 µM	Exp026+15+Susp.
015_Series015_results.txt	15	2023-10-25	Exp026	SMIFH2	Susp.	41	1.84	55885	HeLa	50 Î¼M	25 µM	Exp026+15+Susp.
015_Series015_results.txt	15	2023-10-25	Exp026	SMIFH2	Susp.	42	1.83	55183	HeLa	50 Î¼M	25 µM	Exp026+15+Susp.
015_Series015_results.txt	15	2023-10-25	Exp026	SMIFH2	Susp.	43	1.92	57987	HeLa	50 Î¼M	25 µM	Exp026+15+Susp.
015_Series015_results.txt	15	2023-10-25	Exp026	SMIFH2	Susp.	44	1.98	59324	HeLa	50 Î¼M	25 µM	Exp026+15+Susp.
015_Series015_results.txt	15	2023-10-25	Exp026	SMIFH2	Susp.	45	2.01	59742	HeLa	50 Î¼M	25 µM	Exp026+15+Susp.
015_Series015_results.txt	15	2023-10-25	Exp026	SMIFH2	Susp.	46	2.09	61532	HeLa	50 Î¼M	25 µM	Exp026+15+Susp.
015_Series015_results.txt	15	2023-10-25	Exp026	SMIFH2	Susp.	47	2.04	59753	HeLa	50 Î¼M	25 µM	Exp026+15+Susp.
015_Series015_results.txt	15	2023-10-25	Exp026	SMIFH2	Susp.	48	2.04	58921	HeLa	50 Î¼M	25 µM	Exp026+15+Susp.
015_Series015_results.txt	15	2023-10-25	Exp026	SMIFH2	Susp.	49	2	57149	HeLa	50 Î¼M	25 µM	Exp026+15+Susp.
015_Series015_results.txt	15	2023-10-25	Exp026	SMIFH2	Susp.	50	1.93	54656	HeLa	50 Î¼M	25 µM	Exp026+15+Susp.
015_Series015_results.txt	15	2023-10-25	Exp026	SMIFH2	Susp.	51	1.84	51294	HeLa	50 Î¼M	25 µM	Exp026+15+Susp.
015_Series015_results.txt	15	2023-10-25	Exp026	SMIFH2	Susp.	52	1.76	48912	HeLa	50 Î¼M	25 µM	Exp026+15+Susp.
015_Series015_results.txt	15	2023-10-25	Exp026	SMIFH2	Susp.	53	1.66	45318	HeLa	50 Î¼M	25 µM	Exp026+15+Susp.
015_Series015_results.txt	15	2023-10-25	Exp026	SMIFH2	Susp.	54	1.6	43060	HeLa	50 Î¼M	25 µM	Exp026+15+Susp.
015_Series015_results.txt	15	2023-10-25	Exp026	SMIFH2	Susp.	55	1.58	41141	HeLa	50 Î¼M	25 µM	Exp026+15+Susp.
015_Series015_results.txt	15	2023-10-25	Exp026	SMIFH2	Susp.	56	1.6	39365	HeLa	50 Î¼M	25 µM	Exp026+15+Susp.
015_Series015_results.txt	15	2023-10-25	Exp026	SMIFH2	Susp.	57	1.67	39085	HeLa	50 Î¼M	25 µM	Exp026+15+Susp.
015_Series015_results.txt	15	2023-10-25	Exp026	SMIFH2	Susp.	58	1.73	38817	HeLa	50 Î¼M	25 µM	Exp026+15+Susp.
015_Series015_results.txt	15	2023-10-25	Exp026	SMIFH2	Susp.	59	1.76	37080	HeLa	50 Î¼M	25 µM	Exp026+15+Susp.
015_Series015_results.txt	15	2023-10-25	Exp026	SMIFH2	Susp.	60	1.77	34297	HeLa	50 Î¼M	25 µM	Exp026+15+Susp.
015_Series015_results.txt	15	2023-10-25	Exp026	SMIFH2	Susp.	61	1.76	31085	HeLa	50 Î¼M	25 µM	Exp026+15+Susp.
015_Series015_results.txt	15	2023-10-25	Exp026	SMIFH2	Susp.	62	1.72	26849	HeLa	50 Î¼M	25 µM	Exp026+15+Susp.
015_Series015_results.txt	15	2023-10-25	Exp026	SMIFH2	Susp.	63	1.65	20992	HeLa	50 Î¼M	25 µM	Exp026+15+Susp.
015_Series015_results.txt	15	2023-10-25	Exp026	SMIFH2	Susp.	64	1.57	17473	HeLa	50 Î¼M	25 µM	Exp026+15+Susp.
015_Series015_results.txt	15	2023-10-25	Exp026	SMIFH2	Susp.	65	1.49	14155	HeLa	50 Î¼M	25 µM	Exp026+15+Susp.
015_Series015_results.txt	15	2023-10-25	Exp026	SMIFH2	Susp.	66	1.22	9411	HeLa	50 Î¼M	25 µM	Exp026+15+Susp.
016_Series016_results.txt	16	2023-10-25	Exp026	SMIFH2	Susp.	1	6.83	34227	HeLa	50 Î¼M	25 µM	Exp026+16+Susp.
016_Series016_results.txt	16	2023-10-25	Exp026	SMIFH2	Susp.	2	5.94	47264	HeLa	50 Î¼M	25 µM	Exp026+16+Susp.
016_Series016_results.txt	16	2023-10-25	Exp026	SMIFH2	Susp.	3	5.56	59074	HeLa	50 Î¼M	25 µM	Exp026+16+Susp.
016_Series016_results.txt	16	2023-10-25	Exp026	SMIFH2	Susp.	4	5.24	67800	HeLa	50 Î¼M	25 µM	Exp026+16+Susp.
016_Series016_results.txt	16	2023-10-25	Exp026	SMIFH2	Susp.	5	4.98	77404	HeLa	50 Î¼M	25 µM	Exp026+16+Susp.
016_Series016_results.txt	16	2023-10-25	Exp026	SMIFH2	Susp.	6	5	92554	HeLa	50 Î¼M	25 µM	Exp026+16+Susp.
016_Series016_results.txt	16	2023-10-25	Exp026	SMIFH2	Susp.	7	5.13	108975	HeLa	50 Î¼M	25 µM	Exp026+16+Susp.
016_Series016_results.txt	16	2023-10-25	Exp026	SMIFH2	Susp.	8	5	125178	HeLa	50 Î¼M	25 µM	Exp026+16+Susp.
016_Series016_results.txt	16	2023-10-25	Exp026	SMIFH2	Susp.	9	4.97	142137	HeLa	50 Î¼M	25 µM	Exp026+16+Susp.
016_Series016_results.txt	16	2023-10-25	Exp026	SMIFH2	Susp.	10	4.92	156739	HeLa	50 Î¼M	25 µM	Exp026+16+Susp.
016_Series016_results.txt	16	2023-10-25	Exp026	SMIFH2	Susp.	11	4.82	167298	HeLa	50 Î¼M	25 µM	Exp026+16+Susp.
016_Series016_results.txt	16	2023-10-25	Exp026	SMIFH2	Susp.	12	4.73	176793	HeLa	50 Î¼M	25 µM	Exp026+16+Susp.
016_Series016_results.txt	16	2023-10-25	Exp026	SMIFH2	Susp.	13	4.54	179558	HeLa	50 Î¼M	25 µM	Exp026+16+Susp.
016_Series016_results.txt	16	2023-10-25	Exp026	SMIFH2	Susp.	14	4.49	187867	HeLa	50 Î¼M	25 µM	Exp026+16+Susp.
016_Series016_results.txt	16	2023-10-25	Exp026	SMIFH2	Susp.	15	4.42	197282	HeLa	50 Î¼M	25 µM	Exp026+16+Susp.
016_Series016_results.txt	16	2023-10-25	Exp026	SMIFH2	Susp.	16	4.42	209900	HeLa	50 Î¼M	25 µM	Exp026+16+Susp.
016_Series016_results.txt	16	2023-10-25	Exp026	SMIFH2	Susp.	17	4.32	215959	HeLa	50 Î¼M	25 µM	Exp026+16+Susp.
016_Series016_results.txt	16	2023-10-25	Exp026	SMIFH2	Susp.	18	4.19	217299	HeLa	50 Î¼M	25 µM	Exp026+16+Susp.
016_Series016_results.txt	16	2023-10-25	Exp026	SMIFH2	Susp.	19	4.17	226577	HeLa	50 Î¼M	25 µM	Exp026+16+Susp.
016_Series016_results.txt	16	2023-10-25	Exp026	SMIFH2	Susp.	20	4.13	232046	HeLa	50 Î¼M	25 µM	Exp026+16+Susp.
016_Series016_results.txt	16	2023-10-25	Exp026	SMIFH2	Susp.	21	4.17	242408	HeLa	50 Î¼M	25 µM	Exp026+16+Susp.
016_Series016_results.txt	16	2023-10-25	Exp026	SMIFH2	Susp.	22	4.22	254114	HeLa	50 Î¼M	25 µM	Exp026+16+Susp.
016_Series016_results.txt	16	2023-10-25	Exp026	SMIFH2	Susp.	23	4.18	258753	HeLa	50 Î¼M	25 µM	Exp026+16+Susp.
016_Series016_results.txt	16	2023-10-25	Exp026	SMIFH2	Susp.	24	4.07	255259	HeLa	50 Î¼M	25 µM	Exp026+16+Susp.
016_Series016_results.txt	16	2023-10-25	Exp026	SMIFH2	Susp.	25	3.94	250862	HeLa	50 Î¼M	25 µM	Exp026+16+Susp.
016_Series016_results.txt	16	2023-10-25	Exp026	SMIFH2	Susp.	26	3.8	244734	HeLa	50 Î¼M	25 µM	Exp026+16+Susp.
016_Series016_results.txt	16	2023-10-25	Exp026	SMIFH2	Susp.	27	3.66	236468	HeLa	50 Î¼M	25 µM	Exp026+16+Susp.
016_Series016_results.txt	16	2023-10-25	Exp026	SMIFH2	Susp.	28	3.51	227660	HeLa	50 Î¼M	25 µM	Exp026+16+Susp.
016_Series016_results.txt	16	2023-10-25	Exp026	SMIFH2	Susp.	29	3.4	220550	HeLa	50 Î¼M	25 µM	Exp026+16+Susp.
016_Series016_results.txt	16	2023-10-25	Exp026	SMIFH2	Susp.	30	3.3	214361	HeLa	50 Î¼M	25 µM	Exp026+16+Susp.
016_Series016_results.txt	16	2023-10-25	Exp026	SMIFH2	Susp.	31	3.21	206730	HeLa	50 Î¼M	25 µM	Exp026+16+Susp.
016_Series016_results.txt	16	2023-10-25	Exp026	SMIFH2	Susp.	32	3.14	200417	HeLa	50 Î¼M	25 µM	Exp026+16+Susp.
016_Series016_results.txt	16	2023-10-25	Exp026	SMIFH2	Susp.	33	3.12	195682	HeLa	50 Î¼M	25 µM	Exp026+16+Susp.
016_Series016_results.txt	16	2023-10-25	Exp026	SMIFH2	Susp.	34	3.12	191803	HeLa	50 Î¼M	25 µM	Exp026+16+Susp.
016_Series016_results.txt	16	2023-10-25	Exp026	SMIFH2	Susp.	35	3.16	190840	HeLa	50 Î¼M	25 µM	Exp026+16+Susp.
016_Series016_results.txt	16	2023-10-25	Exp026	SMIFH2	Susp.	36	3.19	187644	HeLa	50 Î¼M	25 µM	Exp026+16+Susp.
016_Series016_results.txt	16	2023-10-25	Exp026	SMIFH2	Susp.	37	3.15	180181	HeLa	50 Î¼M	25 µM	Exp026+16+Susp.
016_Series016_results.txt	16	2023-10-25	Exp026	SMIFH2	Susp.	38	3.14	174020	HeLa	50 Î¼M	25 µM	Exp026+16+Susp.
016_Series016_results.txt	16	2023-10-25	Exp026	SMIFH2	Susp.	39	3.09	165732	HeLa	50 Î¼M	25 µM	Exp026+16+Susp.
016_Series016_results.txt	16	2023-10-25	Exp026	SMIFH2	Susp.	40	3.01	154552	HeLa	50 Î¼M	25 µM	Exp026+16+Susp.
016_Series016_results.txt	16	2023-10-25	Exp026	SMIFH2	Susp.	41	2.89	141137	HeLa	50 Î¼M	25 µM	Exp026+16+Susp.
016_Series016_results.txt	16	2023-10-25	Exp026	SMIFH2	Susp.	42	2.83	131986	HeLa	50 Î¼M	25 µM	Exp026+16+Susp.
016_Series016_results.txt	16	2023-10-25	Exp026	SMIFH2	Susp.	43	2.71	118765	HeLa	50 Î¼M	25 µM	Exp026+16+Susp.
016_Series016_results.txt	16	2023-10-25	Exp026	SMIFH2	Susp.	44	2.7	110097	HeLa	50 Î¼M	25 µM	Exp026+16+Susp.
016_Series016_results.txt	16	2023-10-25	Exp026	SMIFH2	Susp.	45	2.74	102577	HeLa	50 Î¼M	25 µM	Exp026+16+Susp.
016_Series016_results.txt	16	2023-10-25	Exp026	SMIFH2	Susp.	46	2.8	91289	HeLa	50 Î¼M	25 µM	Exp026+16+Susp.
016_Series016_results.txt	16	2023-10-25	Exp026	SMIFH2	Susp.	47	2.86	78357	HeLa	50 Î¼M	25 µM	Exp026+16+Susp.
016_Series016_results.txt	16	2023-10-25	Exp026	SMIFH2	Susp.	48	2.93	64122	HeLa	50 Î¼M	25 µM	Exp026+16+Susp.
016_Series016_results.txt	16	2023-10-25	Exp026	SMIFH2	Susp.	49	3.12	49530	HeLa	50 Î¼M	25 µM	Exp026+16+Susp.
016_Series016_results.txt	16	2023-10-25	Exp026	SMIFH2	Susp.	50	3.95	27478	HeLa	50 Î¼M	25 µM	Exp026+16+Susp.
017_Series017_results.txt	17	2023-10-25	Exp026	SMIFH2	Susp.	1	20.85	78017	HeLa	50 Î¼M	25 µM	Exp026+17+Susp.
017_Series017_results.txt	17	2023-10-25	Exp026	SMIFH2	Susp.	2	17.17	107352	HeLa	50 Î¼M	25 µM	Exp026+17+Susp.
017_Series017_results.txt	17	2023-10-25	Exp026	SMIFH2	Susp.	3	13.7	115981	HeLa	50 Î¼M	25 µM	Exp026+17+Susp.
017_Series017_results.txt	17	2023-10-25	Exp026	SMIFH2	Susp.	4	12.57	131640	HeLa	50 Î¼M	25 µM	Exp026+17+Susp.
017_Series017_results.txt	17	2023-10-25	Exp026	SMIFH2	Susp.	5	12.55	153973	HeLa	50 Î¼M	25 µM	Exp026+17+Susp.
017_Series017_results.txt	17	2023-10-25	Exp026	SMIFH2	Susp.	6	12.33	176381	HeLa	50 Î¼M	25 µM	Exp026+17+Susp.
017_Series017_results.txt	17	2023-10-25	Exp026	SMIFH2	Susp.	7	12.39	203457	HeLa	50 Î¼M	25 µM	Exp026+17+Susp.
017_Series017_results.txt	17	2023-10-25	Exp026	SMIFH2	Susp.	8	11.67	210673	HeLa	50 Î¼M	25 µM	Exp026+17+Susp.
017_Series017_results.txt	17	2023-10-25	Exp026	SMIFH2	Susp.	9	10.67	210802	HeLa	50 Î¼M	25 µM	Exp026+17+Susp.
017_Series017_results.txt	17	2023-10-25	Exp026	SMIFH2	Susp.	10	9.94	214687	HeLa	50 Î¼M	25 µM	Exp026+17+Susp.
017_Series017_results.txt	17	2023-10-25	Exp026	SMIFH2	Susp.	11	9.28	216079	HeLa	50 Î¼M	25 µM	Exp026+17+Susp.
017_Series017_results.txt	17	2023-10-25	Exp026	SMIFH2	Susp.	12	8.7	216621	HeLa	50 Î¼M	25 µM	Exp026+17+Susp.
017_Series017_results.txt	17	2023-10-25	Exp026	SMIFH2	Susp.	13	8.07	212551	HeLa	50 Î¼M	25 µM	Exp026+17+Susp.
017_Series017_results.txt	17	2023-10-25	Exp026	SMIFH2	Susp.	14	7.72	215188	HeLa	50 Î¼M	25 µM	Exp026+17+Susp.
017_Series017_results.txt	17	2023-10-25	Exp026	SMIFH2	Susp.	15	7.43	217464	HeLa	50 Î¼M	25 µM	Exp026+17+Susp.
017_Series017_results.txt	17	2023-10-25	Exp026	SMIFH2	Susp.	16	7.22	221266	HeLa	50 Î¼M	25 µM	Exp026+17+Susp.
017_Series017_results.txt	17	2023-10-25	Exp026	SMIFH2	Susp.	17	6.87	220009	HeLa	50 Î¼M	25 µM	Exp026+17+Susp.
017_Series017_results.txt	17	2023-10-25	Exp026	SMIFH2	Susp.	18	6.5	217141	HeLa	50 Î¼M	25 µM	Exp026+17+Susp.
017_Series017_results.txt	17	2023-10-25	Exp026	SMIFH2	Susp.	19	6.24	216449	HeLa	50 Î¼M	25 µM	Exp026+17+Susp.
017_Series017_results.txt	17	2023-10-25	Exp026	SMIFH2	Susp.	20	6.08	217560	HeLa	50 Î¼M	25 µM	Exp026+17+Susp.
017_Series017_results.txt	17	2023-10-25	Exp026	SMIFH2	Susp.	21	5.83	213267	HeLa	50 Î¼M	25 µM	Exp026+17+Susp.
017_Series017_results.txt	17	2023-10-25	Exp026	SMIFH2	Susp.	22	5.57	208298	HeLa	50 Î¼M	25 µM	Exp026+17+Susp.
017_Series017_results.txt	17	2023-10-25	Exp026	SMIFH2	Susp.	23	5.35	203533	HeLa	50 Î¼M	25 µM	Exp026+17+Susp.
017_Series017_results.txt	17	2023-10-25	Exp026	SMIFH2	Susp.	24	5.12	197453	HeLa	50 Î¼M	25 µM	Exp026+17+Susp.
017_Series017_results.txt	17	2023-10-25	Exp026	SMIFH2	Susp.	25	4.9	191059	HeLa	50 Î¼M	25 µM	Exp026+17+Susp.
017_Series017_results.txt	17	2023-10-25	Exp026	SMIFH2	Susp.	26	4.78	187290	HeLa	50 Î¼M	25 µM	Exp026+17+Susp.
017_Series017_results.txt	17	2023-10-25	Exp026	SMIFH2	Susp.	27	4.72	184935	HeLa	50 Î¼M	25 µM	Exp026+17+Susp.
017_Series017_results.txt	17	2023-10-25	Exp026	SMIFH2	Susp.	28	4.69	183387	HeLa	50 Î¼M	25 µM	Exp026+17+Susp.
017_Series017_results.txt	17	2023-10-25	Exp026	SMIFH2	Susp.	29	4.68	181942	HeLa	50 Î¼M	25 µM	Exp026+17+Susp.
017_Series017_results.txt	17	2023-10-25	Exp026	SMIFH2	Susp.	30	4.71	181251	HeLa	50 Î¼M	25 µM	Exp026+17+Susp.
017_Series017_results.txt	17	2023-10-25	Exp026	SMIFH2	Susp.	31	4.73	179911	HeLa	50 Î¼M	25 µM	Exp026+17+Susp.
017_Series017_results.txt	17	2023-10-25	Exp026	SMIFH2	Susp.	32	4.69	174644	HeLa	50 Î¼M	25 µM	Exp026+17+Susp.
017_Series017_results.txt	17	2023-10-25	Exp026	SMIFH2	Susp.	33	4.62	168367	HeLa	50 Î¼M	25 µM	Exp026+17+Susp.
017_Series017_results.txt	17	2023-10-25	Exp026	SMIFH2	Susp.	34	4.46	157689	HeLa	50 Î¼M	25 µM	Exp026+17+Susp.
017_Series017_results.txt	17	2023-10-25	Exp026	SMIFH2	Susp.	35	4.27	144163	HeLa	50 Î¼M	25 µM	Exp026+17+Susp.
017_Series017_results.txt	17	2023-10-25	Exp026	SMIFH2	Susp.	36	4.18	135979	HeLa	50 Î¼M	25 µM	Exp026+17+Susp.
017_Series017_results.txt	17	2023-10-25	Exp026	SMIFH2	Susp.	37	3.99	123307	HeLa	50 Î¼M	25 µM	Exp026+17+Susp.
017_Series017_results.txt	17	2023-10-25	Exp026	SMIFH2	Susp.	38	4.08	120535	HeLa	50 Î¼M	25 µM	Exp026+17+Susp.
017_Series017_results.txt	17	2023-10-25	Exp026	SMIFH2	Susp.	39	3.88	106898	HeLa	50 Î¼M	25 µM	Exp026+17+Susp.
017_Series017_results.txt	17	2023-10-25	Exp026	SMIFH2	Susp.	40	3.96	102932	HeLa	50 Î¼M	25 µM	Exp026+17+Susp.
017_Series017_results.txt	17	2023-10-25	Exp026	SMIFH2	Susp.	41	4.1	97474	HeLa	50 Î¼M	25 µM	Exp026+17+Susp.
017_Series017_results.txt	17	2023-10-25	Exp026	SMIFH2	Susp.	42	4.42	96421	HeLa	50 Î¼M	25 µM	Exp026+17+Susp.
017_Series017_results.txt	17	2023-10-25	Exp026	SMIFH2	Susp.	43	4.75	92638	HeLa	50 Î¼M	25 µM	Exp026+17+Susp.
017_Series017_results.txt	17	2023-10-25	Exp026	SMIFH2	Susp.	44	4.84	83810	HeLa	50 Î¼M	25 µM	Exp026+17+Susp.
017_Series017_results.txt	17	2023-10-25	Exp026	SMIFH2	Susp.	45	5.16	78739	HeLa	50 Î¼M	25 µM	Exp026+17+Susp.
017_Series017_results.txt	17	2023-10-25	Exp026	SMIFH2	Susp.	46	5.5	73133	HeLa	50 Î¼M	25 µM	Exp026+17+Susp.
017_Series017_results.txt	17	2023-10-25	Exp026	SMIFH2	Susp.	47	6.09	65191	HeLa	50 Î¼M	25 µM	Exp026+17+Susp.
017_Series017_results.txt	17	2023-10-25	Exp026	SMIFH2	Susp.	48	7.05	61713	HeLa	50 Î¼M	25 µM	Exp026+17+Susp.
017_Series017_results.txt	17	2023-10-25	Exp026	SMIFH2	Susp.	49	8.33	51086	HeLa	50 Î¼M	25 µM	Exp026+17+Susp.
017_Series017_results.txt	17	2023-10-25	Exp026	SMIFH2	Susp.	50	9.7	42063	HeLa	50 Î¼M	25 µM	Exp026+17+Susp.
018_Series018_results.txt	18	2023-10-25	Exp026	SMIFH2	Susp.	1	15.48	136812	HeLa	50 Î¼M	25 µM	Exp026+18+Susp.
018_Series018_results.txt	18	2023-10-25	Exp026	SMIFH2	Susp.	2	13.33	259098	HeLa	50 Î¼M	25 µM	Exp026+18+Susp.
018_Series018_results.txt	18	2023-10-25	Exp026	SMIFH2	Susp.	3	11.06	298673	HeLa	50 Î¼M	25 µM	Exp026+18+Susp.
018_Series018_results.txt	18	2023-10-25	Exp026	SMIFH2	Susp.	4	9.12	308898	HeLa	50 Î¼M	25 µM	Exp026+18+Susp.
018_Series018_results.txt	18	2023-10-25	Exp026	SMIFH2	Susp.	5	7.5	318925	HeLa	50 Î¼M	25 µM	Exp026+18+Susp.
018_Series018_results.txt	18	2023-10-25	Exp026	SMIFH2	Susp.	6	6.48	318128	HeLa	50 Î¼M	25 µM	Exp026+18+Susp.
018_Series018_results.txt	18	2023-10-25	Exp026	SMIFH2	Susp.	7	5.87	318777	HeLa	50 Î¼M	25 µM	Exp026+18+Susp.
018_Series018_results.txt	18	2023-10-25	Exp026	SMIFH2	Susp.	8	5.52	323079	HeLa	50 Î¼M	25 µM	Exp026+18+Susp.
018_Series018_results.txt	18	2023-10-25	Exp026	SMIFH2	Susp.	9	5.37	345051	HeLa	50 Î¼M	25 µM	Exp026+18+Susp.
018_Series018_results.txt	18	2023-10-25	Exp026	SMIFH2	Susp.	10	4.95	334593	HeLa	50 Î¼M	25 µM	Exp026+18+Susp.
018_Series018_results.txt	18	2023-10-25	Exp026	SMIFH2	Susp.	11	4.67	330020	HeLa	50 Î¼M	25 µM	Exp026+18+Susp.
018_Series018_results.txt	18	2023-10-25	Exp026	SMIFH2	Susp.	12	4.34	316419	HeLa	50 Î¼M	25 µM	Exp026+18+Susp.
018_Series018_results.txt	18	2023-10-25	Exp026	SMIFH2	Susp.	13	4.1	306033	HeLa	50 Î¼M	25 µM	Exp026+18+Susp.
018_Series018_results.txt	18	2023-10-25	Exp026	SMIFH2	Susp.	14	4.04	312057	HeLa	50 Î¼M	25 µM	Exp026+18+Susp.
018_Series018_results.txt	18	2023-10-25	Exp026	SMIFH2	Susp.	15	3.78	298561	HeLa	50 Î¼M	25 µM	Exp026+18+Susp.
018_Series018_results.txt	18	2023-10-25	Exp026	SMIFH2	Susp.	16	3.6	288519	HeLa	50 Î¼M	25 µM	Exp026+18+Susp.
018_Series018_results.txt	18	2023-10-25	Exp026	SMIFH2	Susp.	17	3.51	284785	HeLa	50 Î¼M	25 µM	Exp026+18+Susp.
018_Series018_results.txt	18	2023-10-25	Exp026	SMIFH2	Susp.	18	3.56	292271	HeLa	50 Î¼M	25 µM	Exp026+18+Susp.
018_Series018_results.txt	18	2023-10-25	Exp026	SMIFH2	Susp.	19	3.57	295157	HeLa	50 Î¼M	25 µM	Exp026+18+Susp.
018_Series018_results.txt	18	2023-10-25	Exp026	SMIFH2	Susp.	20	3.47	286022	HeLa	50 Î¼M	25 µM	Exp026+18+Susp.
018_Series018_results.txt	18	2023-10-25	Exp026	SMIFH2	Susp.	21	3.46	283034	HeLa	50 Î¼M	25 µM	Exp026+18+Susp.
018_Series018_results.txt	18	2023-10-25	Exp026	SMIFH2	Susp.	22	3.41	277525	HeLa	50 Î¼M	25 µM	Exp026+18+Susp.
018_Series018_results.txt	18	2023-10-25	Exp026	SMIFH2	Susp.	23	3.44	281020	HeLa	50 Î¼M	25 µM	Exp026+18+Susp.
018_Series018_results.txt	18	2023-10-25	Exp026	SMIFH2	Susp.	24	3.57	297195	HeLa	50 Î¼M	25 µM	Exp026+18+Susp.
018_Series018_results.txt	18	2023-10-25	Exp026	SMIFH2	Susp.	25	3.82	321319	HeLa	50 Î¼M	25 µM	Exp026+18+Susp.
018_Series018_results.txt	18	2023-10-25	Exp026	SMIFH2	Susp.	26	4.05	349049	HeLa	50 Î¼M	25 µM	Exp026+18+Susp.
018_Series018_results.txt	18	2023-10-25	Exp026	SMIFH2	Susp.	27	4.13	365827	HeLa	50 Î¼M	25 µM	Exp026+18+Susp.
018_Series018_results.txt	18	2023-10-25	Exp026	SMIFH2	Susp.	28	4.01	359402	HeLa	50 Î¼M	25 µM	Exp026+18+Susp.
018_Series018_results.txt	18	2023-10-25	Exp026	SMIFH2	Susp.	29	3.94	360573	HeLa	50 Î¼M	25 µM	Exp026+18+Susp.
018_Series018_results.txt	18	2023-10-25	Exp026	SMIFH2	Susp.	30	3.85	360131	HeLa	50 Î¼M	25 µM	Exp026+18+Susp.
018_Series018_results.txt	18	2023-10-25	Exp026	SMIFH2	Susp.	31	3.74	354920	HeLa	50 Î¼M	25 µM	Exp026+18+Susp.
018_Series018_results.txt	18	2023-10-25	Exp026	SMIFH2	Susp.	32	3.64	347891	HeLa	50 Î¼M	25 µM	Exp026+18+Susp.
018_Series018_results.txt	18	2023-10-25	Exp026	SMIFH2	Susp.	33	3.55	339904	HeLa	50 Î¼M	25 µM	Exp026+18+Susp.
018_Series018_results.txt	18	2023-10-25	Exp026	SMIFH2	Susp.	34	3.48	332594	HeLa	50 Î¼M	25 µM	Exp026+18+Susp.
018_Series018_results.txt	18	2023-10-25	Exp026	SMIFH2	Susp.	35	3.42	324164	HeLa	50 Î¼M	25 µM	Exp026+18+Susp.
018_Series018_results.txt	18	2023-10-25	Exp026	SMIFH2	Susp.	36	3.46	323095	HeLa	50 Î¼M	25 µM	Exp026+18+Susp.
018_Series018_results.txt	18	2023-10-25	Exp026	SMIFH2	Susp.	37	3.51	322939	HeLa	50 Î¼M	25 µM	Exp026+18+Susp.
018_Series018_results.txt	18	2023-10-25	Exp026	SMIFH2	Susp.	38	3.56	317403	HeLa	50 Î¼M	25 µM	Exp026+18+Susp.
018_Series018_results.txt	18	2023-10-25	Exp026	SMIFH2	Susp.	39	3.67	316141	HeLa	50 Î¼M	25 µM	Exp026+18+Susp.
018_Series018_results.txt	18	2023-10-25	Exp026	SMIFH2	Susp.	40	3.82	312675	HeLa	50 Î¼M	25 µM	Exp026+18+Susp.
018_Series018_results.txt	18	2023-10-25	Exp026	SMIFH2	Susp.	41	4.09	319916	HeLa	50 Î¼M	25 µM	Exp026+18+Susp.
018_Series018_results.txt	18	2023-10-25	Exp026	SMIFH2	Susp.	42	4.4	328387	HeLa	50 Î¼M	25 µM	Exp026+18+Susp.
018_Series018_results.txt	18	2023-10-25	Exp026	SMIFH2	Susp.	43	4.86	328538	HeLa	50 Î¼M	25 µM	Exp026+18+Susp.
018_Series018_results.txt	18	2023-10-25	Exp026	SMIFH2	Susp.	44	5.2	319865	HeLa	50 Î¼M	25 µM	Exp026+18+Susp.
018_Series018_results.txt	18	2023-10-25	Exp026	SMIFH2	Susp.	45	5.39	287035	HeLa	50 Î¼M	25 µM	Exp026+18+Susp.
018_Series018_results.txt	18	2023-10-25	Exp026	SMIFH2	Susp.	46	6.21	221832	HeLa	50 Î¼M	25 µM	Exp026+18+Susp.
018_Series018_results.txt	18	2023-10-25	Exp026	SMIFH2	Susp.	47	6.84	191983	HeLa	50 Î¼M	25 µM	Exp026+18+Susp.
018_Series018_results.txt	18	2023-10-25	Exp026	SMIFH2	Susp.	48	7.76	170538	HeLa	50 Î¼M	25 µM	Exp026+18+Susp.
018_Series018_results.txt	18	2023-10-25	Exp026	SMIFH2	Susp.	49	9.51	158203	HeLa	50 Î¼M	25 µM	Exp026+18+Susp.
018_Series018_results.txt	18	2023-10-25	Exp026	SMIFH2	Susp.	50	10.75	113765	HeLa	50 Î¼M	25 µM	Exp026+18+Susp.
019_Series019_results.txt	19	2023-10-25	Exp026	SMIFH2	Susp.	1	11.81	84407	HeLa	50 Î¼M	25 µM	Exp026+19+Susp.
019_Series019_results.txt	19	2023-10-25	Exp026	SMIFH2	Susp.	2	11.25	117389	HeLa	50 Î¼M	25 µM	Exp026+19+Susp.
019_Series019_results.txt	19	2023-10-25	Exp026	SMIFH2	Susp.	3	11.4	157898	HeLa	50 Î¼M	25 µM	Exp026+19+Susp.
019_Series019_results.txt	19	2023-10-25	Exp026	SMIFH2	Susp.	4	11.23	193056	HeLa	50 Î¼M	25 µM	Exp026+19+Susp.
019_Series019_results.txt	19	2023-10-25	Exp026	SMIFH2	Susp.	5	9.72	193322	HeLa	50 Î¼M	25 µM	Exp026+19+Susp.
019_Series019_results.txt	19	2023-10-25	Exp026	SMIFH2	Susp.	6	9.06	230749	HeLa	50 Î¼M	25 µM	Exp026+19+Susp.
019_Series019_results.txt	19	2023-10-25	Exp026	SMIFH2	Susp.	7	8.45	243435	HeLa	50 Î¼M	25 µM	Exp026+19+Susp.
019_Series019_results.txt	19	2023-10-25	Exp026	SMIFH2	Susp.	8	7.96	250368	HeLa	50 Î¼M	25 µM	Exp026+19+Susp.
019_Series019_results.txt	19	2023-10-25	Exp026	SMIFH2	Susp.	9	7.98	277102	HeLa	50 Î¼M	25 µM	Exp026+19+Susp.
019_Series019_results.txt	19	2023-10-25	Exp026	SMIFH2	Susp.	10	8.1	306577	HeLa	50 Î¼M	25 µM	Exp026+19+Susp.
019_Series019_results.txt	19	2023-10-25	Exp026	SMIFH2	Susp.	11	7.71	307677	HeLa	50 Î¼M	25 µM	Exp026+19+Susp.
019_Series019_results.txt	19	2023-10-25	Exp026	SMIFH2	Susp.	12	7.28	306461	HeLa	50 Î¼M	25 µM	Exp026+19+Susp.
019_Series019_results.txt	19	2023-10-25	Exp026	SMIFH2	Susp.	13	6.99	304340	HeLa	50 Î¼M	25 µM	Exp026+19+Susp.
019_Series019_results.txt	19	2023-10-25	Exp026	SMIFH2	Susp.	14	6.92	310989	HeLa	50 Î¼M	25 µM	Exp026+19+Susp.
019_Series019_results.txt	19	2023-10-25	Exp026	SMIFH2	Susp.	15	7.01	323061	HeLa	50 Î¼M	25 µM	Exp026+19+Susp.
019_Series019_results.txt	19	2023-10-25	Exp026	SMIFH2	Susp.	16	7.16	335324	HeLa	50 Î¼M	25 µM	Exp026+19+Susp.
019_Series019_results.txt	19	2023-10-25	Exp026	SMIFH2	Susp.	17	7.23	345093	HeLa	50 Î¼M	25 µM	Exp026+19+Susp.
019_Series019_results.txt	19	2023-10-25	Exp026	SMIFH2	Susp.	18	7.26	351153	HeLa	50 Î¼M	25 µM	Exp026+19+Susp.
019_Series019_results.txt	19	2023-10-25	Exp026	SMIFH2	Susp.	19	7.19	351550	HeLa	50 Î¼M	25 µM	Exp026+19+Susp.
019_Series019_results.txt	19	2023-10-25	Exp026	SMIFH2	Susp.	20	7.17	352954	HeLa	50 Î¼M	25 µM	Exp026+19+Susp.
019_Series019_results.txt	19	2023-10-25	Exp026	SMIFH2	Susp.	21	7.06	350702	HeLa	50 Î¼M	25 µM	Exp026+19+Susp.
019_Series019_results.txt	19	2023-10-25	Exp026	SMIFH2	Susp.	22	6.91	344681	HeLa	50 Î¼M	25 µM	Exp026+19+Susp.
019_Series019_results.txt	19	2023-10-25	Exp026	SMIFH2	Susp.	23	6.8	339043	HeLa	50 Î¼M	25 µM	Exp026+19+Susp.
019_Series019_results.txt	19	2023-10-25	Exp026	SMIFH2	Susp.	24	6.75	335499	HeLa	50 Î¼M	25 µM	Exp026+19+Susp.
019_Series019_results.txt	19	2023-10-25	Exp026	SMIFH2	Susp.	25	6.62	326902	HeLa	50 Î¼M	25 µM	Exp026+19+Susp.
019_Series019_results.txt	19	2023-10-25	Exp026	SMIFH2	Susp.	26	6.51	318810	HeLa	50 Î¼M	25 µM	Exp026+19+Susp.
019_Series019_results.txt	19	2023-10-25	Exp026	SMIFH2	Susp.	27	6.45	311975	HeLa	50 Î¼M	25 µM	Exp026+19+Susp.
019_Series019_results.txt	19	2023-10-25	Exp026	SMIFH2	Susp.	28	6.34	303040	HeLa	50 Î¼M	25 µM	Exp026+19+Susp.
019_Series019_results.txt	19	2023-10-25	Exp026	SMIFH2	Susp.	29	6.2	291103	HeLa	50 Î¼M	25 µM	Exp026+19+Susp.
019_Series019_results.txt	19	2023-10-25	Exp026	SMIFH2	Susp.	30	6	275628	HeLa	50 Î¼M	25 µM	Exp026+19+Susp.
019_Series019_results.txt	19	2023-10-25	Exp026	SMIFH2	Susp.	31	5.75	258440	HeLa	50 Î¼M	25 µM	Exp026+19+Susp.
019_Series019_results.txt	19	2023-10-25	Exp026	SMIFH2	Susp.	32	5.62	246836	HeLa	50 Î¼M	25 µM	Exp026+19+Susp.
019_Series019_results.txt	19	2023-10-25	Exp026	SMIFH2	Susp.	33	5.56	236113	HeLa	50 Î¼M	25 µM	Exp026+19+Susp.
019_Series019_results.txt	19	2023-10-25	Exp026	SMIFH2	Susp.	34	5.48	222039	HeLa	50 Î¼M	25 µM	Exp026+19+Susp.
019_Series019_results.txt	19	2023-10-25	Exp026	SMIFH2	Susp.	35	5.47	213039	HeLa	50 Î¼M	25 µM	Exp026+19+Susp.
019_Series019_results.txt	19	2023-10-25	Exp026	SMIFH2	Susp.	36	5.66	212582	HeLa	50 Î¼M	25 µM	Exp026+19+Susp.
019_Series019_results.txt	19	2023-10-25	Exp026	SMIFH2	Susp.	37	5.78	209132	HeLa	50 Î¼M	25 µM	Exp026+19+Susp.
019_Series019_results.txt	19	2023-10-25	Exp026	SMIFH2	Susp.	38	5.78	200428	HeLa	50 Î¼M	25 µM	Exp026+19+Susp.
019_Series019_results.txt	19	2023-10-25	Exp026	SMIFH2	Susp.	39	5.44	176383	HeLa	50 Î¼M	25 µM	Exp026+19+Susp.
019_Series019_results.txt	19	2023-10-25	Exp026	SMIFH2	Susp.	40	5.23	155671	HeLa	50 Î¼M	25 µM	Exp026+19+Susp.
019_Series019_results.txt	19	2023-10-25	Exp026	SMIFH2	Susp.	41	5.52	150385	HeLa	50 Î¼M	25 µM	Exp026+19+Susp.
019_Series019_results.txt	19	2023-10-25	Exp026	SMIFH2	Susp.	42	4.56	103366	HeLa	50 Î¼M	25 µM	Exp026+19+Susp.
019_Series019_results.txt	19	2023-10-25	Exp026	SMIFH2	Susp.	43	4.59	93318	HeLa	50 Î¼M	25 µM	Exp026+19+Susp.
019_Series019_results.txt	19	2023-10-25	Exp026	SMIFH2	Susp.	44	4.53	80693	HeLa	50 Î¼M	25 µM	Exp026+19+Susp.
019_Series019_results.txt	19	2023-10-25	Exp026	SMIFH2	Susp.	45	4.42	70254	HeLa	50 Î¼M	25 µM	Exp026+19+Susp.
019_Series019_results.txt	19	2023-10-25	Exp026	SMIFH2	Susp.	46	4.56	57433	HeLa	50 Î¼M	25 µM	Exp026+19+Susp.
019_Series019_results.txt	19	2023-10-25	Exp026	SMIFH2	Susp.	47	4.27	40925	HeLa	50 Î¼M	25 µM	Exp026+19+Susp.
SMIFH25uM_susp.lif - Series001_results.txt	1	2023-11-09	Exp027	SMIFH2	Susp.	1	1.82	8842	HeLa	50 nM	25 µM	Exp027+1+Susp.
SMIFH25uM_susp.lif - Series001_results.txt	1	2023-11-09	Exp027	SMIFH2	Susp.	2	1.59	11240	HeLa	50 nM	25 µM	Exp027+1+Susp.
SMIFH25uM_susp.lif - Series001_results.txt	1	2023-11-09	Exp027	SMIFH2	Susp.	3	1.56	17451	HeLa	50 nM	25 µM	Exp027+1+Susp.
SMIFH25uM_susp.lif - Series001_results.txt	1	2023-11-09	Exp027	SMIFH2	Susp.	4	1.43	19907	HeLa	50 nM	25 µM	Exp027+1+Susp.
SMIFH25uM_susp.lif - Series001_results.txt	1	2023-11-09	Exp027	SMIFH2	Susp.	5	1.32	21691	HeLa	50 nM	25 µM	Exp027+1+Susp.
SMIFH25uM_susp.lif - Series001_results.txt	1	2023-11-09	Exp027	SMIFH2	Susp.	6	1.2	22877	HeLa	50 nM	25 µM	Exp027+1+Susp.
SMIFH25uM_susp.lif - Series001_results.txt	1	2023-11-09	Exp027	SMIFH2	Susp.	7	1.2	27162	HeLa	50 nM	25 µM	Exp027+1+Susp.
SMIFH25uM_susp.lif - Series001_results.txt	1	2023-11-09	Exp027	SMIFH2	Susp.	8	1.19	30870	HeLa	50 nM	25 µM	Exp027+1+Susp.
SMIFH25uM_susp.lif - Series001_results.txt	1	2023-11-09	Exp027	SMIFH2	Susp.	9	1.18	34996	HeLa	50 nM	25 µM	Exp027+1+Susp.
SMIFH25uM_susp.lif - Series001_results.txt	1	2023-11-09	Exp027	SMIFH2	Susp.	10	1.07	34410	HeLa	50 nM	25 µM	Exp027+1+Susp.
SMIFH25uM_susp.lif - Series001_results.txt	1	2023-11-09	Exp027	SMIFH2	Susp.	11	0.95	33454	HeLa	50 nM	25 µM	Exp027+1+Susp.
SMIFH25uM_susp.lif - Series001_results.txt	1	2023-11-09	Exp027	SMIFH2	Susp.	12	0.83	31939	HeLa	50 nM	25 µM	Exp027+1+Susp.
SMIFH25uM_susp.lif - Series001_results.txt	1	2023-11-09	Exp027	SMIFH2	Susp.	13	0.8	33636	HeLa	50 nM	25 µM	Exp027+1+Susp.
SMIFH25uM_susp.lif - Series001_results.txt	1	2023-11-09	Exp027	SMIFH2	Susp.	14	0.75	32947	HeLa	50 nM	25 µM	Exp027+1+Susp.
SMIFH25uM_susp.lif - Series001_results.txt	1	2023-11-09	Exp027	SMIFH2	Susp.	15	0.7	32676	HeLa	50 nM	25 µM	Exp027+1+Susp.
SMIFH25uM_susp.lif - Series001_results.txt	1	2023-11-09	Exp027	SMIFH2	Susp.	16	0.67	32821	HeLa	50 nM	25 µM	Exp027+1+Susp.
SMIFH25uM_susp.lif - Series001_results.txt	1	2023-11-09	Exp027	SMIFH2	Susp.	17	0.64	32726	HeLa	50 nM	25 µM	Exp027+1+Susp.
SMIFH25uM_susp.lif - Series001_results.txt	1	2023-11-09	Exp027	SMIFH2	Susp.	18	0.63	32898	HeLa	50 nM	25 µM	Exp027+1+Susp.
SMIFH25uM_susp.lif - Series001_results.txt	1	2023-11-09	Exp027	SMIFH2	Susp.	19	0.61	32626	HeLa	50 nM	25 µM	Exp027+1+Susp.
SMIFH25uM_susp.lif - Series001_results.txt	1	2023-11-09	Exp027	SMIFH2	Susp.	20	0.6	32825	HeLa	50 nM	25 µM	Exp027+1+Susp.
SMIFH25uM_susp.lif - Series001_results.txt	1	2023-11-09	Exp027	SMIFH2	Susp.	21	0.61	33527	HeLa	50 nM	25 µM	Exp027+1+Susp.
SMIFH25uM_susp.lif - Series001_results.txt	1	2023-11-09	Exp027	SMIFH2	Susp.	22	0.63	35117	HeLa	50 nM	25 µM	Exp027+1+Susp.
SMIFH25uM_susp.lif - Series001_results.txt	1	2023-11-09	Exp027	SMIFH2	Susp.	23	0.63	35169	HeLa	50 nM	25 µM	Exp027+1+Susp.
SMIFH25uM_susp.lif - Series001_results.txt	1	2023-11-09	Exp027	SMIFH2	Susp.	24	0.66	36711	HeLa	50 nM	25 µM	Exp027+1+Susp.
SMIFH25uM_susp.lif - Series001_results.txt	1	2023-11-09	Exp027	SMIFH2	Susp.	25	0.67	37266	HeLa	50 nM	25 µM	Exp027+1+Susp.
SMIFH25uM_susp.lif - Series001_results.txt	1	2023-11-09	Exp027	SMIFH2	Susp.	26	0.67	37309	HeLa	50 nM	25 µM	Exp027+1+Susp.
SMIFH25uM_susp.lif - Series001_results.txt	1	2023-11-09	Exp027	SMIFH2	Susp.	27	0.69	36520	HeLa	50 nM	25 µM	Exp027+1+Susp.
SMIFH25uM_susp.lif - Series001_results.txt	1	2023-11-09	Exp027	SMIFH2	Susp.	28	0.68	37385	HeLa	50 nM	25 µM	Exp027+1+Susp.
SMIFH25uM_susp.lif - Series001_results.txt	1	2023-11-09	Exp027	SMIFH2	Susp.	29	0.69	36918	HeLa	50 nM	25 µM	Exp027+1+Susp.
SMIFH25uM_susp.lif - Series001_results.txt	1	2023-11-09	Exp027	SMIFH2	Susp.	30	0.71	36814	HeLa	50 nM	25 µM	Exp027+1+Susp.
SMIFH25uM_susp.lif - Series001_results.txt	1	2023-11-09	Exp027	SMIFH2	Susp.	31	0.69	35561	HeLa	50 nM	25 µM	Exp027+1+Susp.
SMIFH25uM_susp.lif - Series001_results.txt	1	2023-11-09	Exp027	SMIFH2	Susp.	32	0.71	36084	HeLa	50 nM	25 µM	Exp027+1+Susp.
SMIFH25uM_susp.lif - Series001_results.txt	1	2023-11-09	Exp027	SMIFH2	Susp.	33	0.72	35595	HeLa	50 nM	25 µM	Exp027+1+Susp.
SMIFH25uM_susp.lif - Series001_results.txt	1	2023-11-09	Exp027	SMIFH2	Susp.	34	0.72	34577	HeLa	50 nM	25 µM	Exp027+1+Susp.
SMIFH25uM_susp.lif - Series001_results.txt	1	2023-11-09	Exp027	SMIFH2	Susp.	35	0.73	32845	HeLa	50 nM	25 µM	Exp027+1+Susp.
SMIFH25uM_susp.lif - Series001_results.txt	1	2023-11-09	Exp027	SMIFH2	Susp.	36	0.78	31261	HeLa	50 nM	25 µM	Exp027+1+Susp.
SMIFH25uM_susp.lif - Series001_results.txt	1	2023-11-09	Exp027	SMIFH2	Susp.	37	0.75	29541	HeLa	50 nM	25 µM	Exp027+1+Susp.
SMIFH25uM_susp.lif - Series001_results.txt	1	2023-11-09	Exp027	SMIFH2	Susp.	38	0.84	28196	HeLa	50 nM	25 µM	Exp027+1+Susp.
SMIFH25uM_susp.lif - Series001_results.txt	1	2023-11-09	Exp027	SMIFH2	Susp.	39	0.86	26963	HeLa	50 nM	25 µM	Exp027+1+Susp.
SMIFH25uM_susp.lif - Series001_results.txt	1	2023-11-09	Exp027	SMIFH2	Susp.	40	0.9	24738	HeLa	50 nM	25 µM	Exp027+1+Susp.
SMIFH25uM_susp.lif - Series001_results.txt	1	2023-11-09	Exp027	SMIFH2	Susp.	41	0.88	23924	HeLa	50 nM	25 µM	Exp027+1+Susp.
SMIFH25uM_susp.lif - Series001_results.txt	1	2023-11-09	Exp027	SMIFH2	Susp.	42	0.88	26415	HeLa	50 nM	25 µM	Exp027+1+Susp.
SMIFH25uM_susp.lif - Series001_results.txt	1	2023-11-09	Exp027	SMIFH2	Susp.	43	0.95	21289	HeLa	50 nM	25 µM	Exp027+1+Susp.
SMIFH25uM_susp.lif - Series001_results.txt	1	2023-11-09	Exp027	SMIFH2	Susp.	44	1	18861	HeLa	50 nM	25 µM	Exp027+1+Susp.
SMIFH25uM_susp.lif - Series001_results.txt	1	2023-11-09	Exp027	SMIFH2	Susp.	45	1.07	17592	HeLa	50 nM	25 µM	Exp027+1+Susp.
SMIFH25uM_susp.lif - Series001_results.txt	1	2023-11-09	Exp027	SMIFH2	Susp.	46	1.08	11634	HeLa	50 nM	25 µM	Exp027+1+Susp.
SMIFH25uM_susp.lif - Series002_results.txt	2	2023-11-09	Exp027	SMIFH2	Susp.	1	2.51	30804	HeLa	50 nM	25 µM	Exp027+2+Susp.
SMIFH25uM_susp.lif - Series002_results.txt	2	2023-11-09	Exp027	SMIFH2	Susp.	2	2.23	33621	HeLa	50 nM	25 µM	Exp027+2+Susp.
SMIFH25uM_susp.lif - Series002_results.txt	2	2023-11-09	Exp027	SMIFH2	Susp.	3	2.16	39837	HeLa	50 nM	25 µM	Exp027+2+Susp.
SMIFH25uM_susp.lif - Series002_results.txt	2	2023-11-09	Exp027	SMIFH2	Susp.	4	2.02	42035	HeLa	50 nM	25 µM	Exp027+2+Susp.
SMIFH25uM_susp.lif - Series002_results.txt	2	2023-11-09	Exp027	SMIFH2	Susp.	5	2.06	49693	HeLa	50 nM	25 µM	Exp027+2+Susp.
SMIFH25uM_susp.lif - Series002_results.txt	2	2023-11-09	Exp027	SMIFH2	Susp.	6	1.93	52922	HeLa	50 nM	25 µM	Exp027+2+Susp.
SMIFH25uM_susp.lif - Series002_results.txt	2	2023-11-09	Exp027	SMIFH2	Susp.	7	1.82	54595	HeLa	50 nM	25 µM	Exp027+2+Susp.
SMIFH25uM_susp.lif - Series002_results.txt	2	2023-11-09	Exp027	SMIFH2	Susp.	8	1.67	56082	HeLa	50 nM	25 µM	Exp027+2+Susp.
SMIFH25uM_susp.lif - Series002_results.txt	2	2023-11-09	Exp027	SMIFH2	Susp.	9	1.52	57571	HeLa	50 nM	25 µM	Exp027+2+Susp.
SMIFH25uM_susp.lif - Series002_results.txt	2	2023-11-09	Exp027	SMIFH2	Susp.	10	1.38	56952	HeLa	50 nM	25 µM	Exp027+2+Susp.
SMIFH25uM_susp.lif - Series002_results.txt	2	2023-11-09	Exp027	SMIFH2	Susp.	11	1.26	55106	HeLa	50 nM	25 µM	Exp027+2+Susp.
SMIFH25uM_susp.lif - Series002_results.txt	2	2023-11-09	Exp027	SMIFH2	Susp.	12	1.15	52469	HeLa	50 nM	25 µM	Exp027+2+Susp.
SMIFH25uM_susp.lif - Series002_results.txt	2	2023-11-09	Exp027	SMIFH2	Susp.	13	1.1	51881	HeLa	50 nM	25 µM	Exp027+2+Susp.
SMIFH25uM_susp.lif - Series002_results.txt	2	2023-11-09	Exp027	SMIFH2	Susp.	14	1.05	50759	HeLa	50 nM	25 µM	Exp027+2+Susp.
SMIFH25uM_susp.lif - Series002_results.txt	2	2023-11-09	Exp027	SMIFH2	Susp.	15	1.02	50619	HeLa	50 nM	25 µM	Exp027+2+Susp.
SMIFH25uM_susp.lif - Series002_results.txt	2	2023-11-09	Exp027	SMIFH2	Susp.	16	0.98	49118	HeLa	50 nM	25 µM	Exp027+2+Susp.
SMIFH25uM_susp.lif - Series002_results.txt	2	2023-11-09	Exp027	SMIFH2	Susp.	17	0.95	48165	HeLa	50 nM	25 µM	Exp027+2+Susp.
SMIFH25uM_susp.lif - Series002_results.txt	2	2023-11-09	Exp027	SMIFH2	Susp.	18	0.92	46757	HeLa	50 nM	25 µM	Exp027+2+Susp.
SMIFH25uM_susp.lif - Series002_results.txt	2	2023-11-09	Exp027	SMIFH2	Susp.	19	0.89	45444	HeLa	50 nM	25 µM	Exp027+2+Susp.
SMIFH25uM_susp.lif - Series002_results.txt	2	2023-11-09	Exp027	SMIFH2	Susp.	20	0.89	45251	HeLa	50 nM	25 µM	Exp027+2+Susp.
SMIFH25uM_susp.lif - Series002_results.txt	2	2023-11-09	Exp027	SMIFH2	Susp.	21	0.9	44844	HeLa	50 nM	25 µM	Exp027+2+Susp.
SMIFH25uM_susp.lif - Series002_results.txt	2	2023-11-09	Exp027	SMIFH2	Susp.	22	0.87	42826	HeLa	50 nM	25 µM	Exp027+2+Susp.
SMIFH25uM_susp.lif - Series002_results.txt	2	2023-11-09	Exp027	SMIFH2	Susp.	23	0.83	40261	HeLa	50 nM	25 µM	Exp027+2+Susp.
SMIFH25uM_susp.lif - Series002_results.txt	2	2023-11-09	Exp027	SMIFH2	Susp.	24	0.81	38560	HeLa	50 nM	25 µM	Exp027+2+Susp.
SMIFH25uM_susp.lif - Series002_results.txt	2	2023-11-09	Exp027	SMIFH2	Susp.	25	0.8	37302	HeLa	50 nM	25 µM	Exp027+2+Susp.
SMIFH25uM_susp.lif - Series002_results.txt	2	2023-11-09	Exp027	SMIFH2	Susp.	26	0.82	36905	HeLa	50 nM	25 µM	Exp027+2+Susp.
SMIFH25uM_susp.lif - Series002_results.txt	2	2023-11-09	Exp027	SMIFH2	Susp.	27	0.83	35665	HeLa	50 nM	25 µM	Exp027+2+Susp.
SMIFH25uM_susp.lif - Series002_results.txt	2	2023-11-09	Exp027	SMIFH2	Susp.	28	0.86	35365	HeLa	50 nM	25 µM	Exp027+2+Susp.
SMIFH25uM_susp.lif - Series002_results.txt	2	2023-11-09	Exp027	SMIFH2	Susp.	29	0.85	32267	HeLa	50 nM	25 µM	Exp027+2+Susp.
SMIFH25uM_susp.lif - Series002_results.txt	2	2023-11-09	Exp027	SMIFH2	Susp.	30	0.9	31332	HeLa	50 nM	25 µM	Exp027+2+Susp.
SMIFH25uM_susp.lif - Series002_results.txt	2	2023-11-09	Exp027	SMIFH2	Susp.	31	0.97	31164	HeLa	50 nM	25 µM	Exp027+2+Susp.
SMIFH25uM_susp.lif - Series002_results.txt	2	2023-11-09	Exp027	SMIFH2	Susp.	32	1.01	29516	HeLa	50 nM	25 µM	Exp027+2+Susp.
SMIFH25uM_susp.lif - Series002_results.txt	2	2023-11-09	Exp027	SMIFH2	Susp.	33	1.02	25482	HeLa	50 nM	25 µM	Exp027+2+Susp.
SMIFH25uM_susp.lif - Series002_results.txt	2	2023-11-09	Exp027	SMIFH2	Susp.	34	1.02	18925	HeLa	50 nM	25 µM	Exp027+2+Susp.
SMIFH25uM_susp.lif - Series002_results.txt	2	2023-11-09	Exp027	SMIFH2	Susp.	35	1.07	14492	HeLa	50 nM	25 µM	Exp027+2+Susp.
SMIFH25uM_susp.lif - Series002_results.txt	2	2023-11-09	Exp027	SMIFH2	Susp.	36	1.17	12321	HeLa	50 nM	25 µM	Exp027+2+Susp.
SMIFH25uM_susp.lif - Series002_results.txt	2	2023-11-09	Exp027	SMIFH2	Susp.	37	1.13	8773	HeLa	50 nM	25 µM	Exp027+2+Susp.
SMIFH25uM_susp.lif - Series002_results.txt	2	2023-11-09	Exp027	SMIFH2	Susp.	38	0.98	4127	HeLa	50 nM	25 µM	Exp027+2+Susp.
SMIFH25uM_susp.lif - Series003_results.txt	3	2023-11-09	Exp027	SMIFH2	Susp.	1	0.32	1631	HeLa	50 nM	25 µM	Exp027+3+Susp.
SMIFH25uM_susp.lif - Series003_results.txt	3	2023-11-09	Exp027	SMIFH2	Susp.	2	0.36	2330	HeLa	50 nM	25 µM	Exp027+3+Susp.
SMIFH25uM_susp.lif - Series003_results.txt	3	2023-11-09	Exp027	SMIFH2	Susp.	3	0.35	2717	HeLa	50 nM	25 µM	Exp027+3+Susp.
SMIFH25uM_susp.lif - Series003_results.txt	3	2023-11-09	Exp027	SMIFH2	Susp.	4	0.33	3208	HeLa	50 nM	25 µM	Exp027+3+Susp.
SMIFH25uM_susp.lif - Series003_results.txt	3	2023-11-09	Exp027	SMIFH2	Susp.	5	0.32	3659	HeLa	50 nM	25 µM	Exp027+3+Susp.
SMIFH25uM_susp.lif - Series003_results.txt	3	2023-11-09	Exp027	SMIFH2	Susp.	6	0.35	4632	HeLa	50 nM	25 µM	Exp027+3+Susp.
SMIFH25uM_susp.lif - Series003_results.txt	3	2023-11-09	Exp027	SMIFH2	Susp.	7	0.35	5144	HeLa	50 nM	25 µM	Exp027+3+Susp.
SMIFH25uM_susp.lif - Series003_results.txt	3	2023-11-09	Exp027	SMIFH2	Susp.	8	0.33	5422	HeLa	50 nM	25 µM	Exp027+3+Susp.
SMIFH25uM_susp.lif - Series003_results.txt	3	2023-11-09	Exp027	SMIFH2	Susp.	9	0.66	3859	HeLa	50 nM	25 µM	Exp027+3+Susp.
SMIFH25uM_susp.lif - Series003_results.txt	3	2023-11-09	Exp027	SMIFH2	Susp.	10	0.3	5705	HeLa	50 nM	25 µM	Exp027+3+Susp.
SMIFH25uM_susp.lif - Series003_results.txt	3	2023-11-09	Exp027	SMIFH2	Susp.	11	0.51	5317	HeLa	50 nM	25 µM	Exp027+3+Susp.
SMIFH25uM_susp.lif - Series003_results.txt	3	2023-11-09	Exp027	SMIFH2	Susp.	12	0.28	5765	HeLa	50 nM	25 µM	Exp027+3+Susp.
SMIFH25uM_susp.lif - Series003_results.txt	3	2023-11-09	Exp027	SMIFH2	Susp.	13	0.41	6154	HeLa	50 nM	25 µM	Exp027+3+Susp.
SMIFH25uM_susp.lif - Series003_results.txt	3	2023-11-09	Exp027	SMIFH2	Susp.	14	0.3	12158	HeLa	50 nM	25 µM	Exp027+3+Susp.
SMIFH25uM_susp.lif - Series003_results.txt	3	2023-11-09	Exp027	SMIFH2	Susp.	15	0.29	12454	HeLa	50 nM	25 µM	Exp027+3+Susp.
SMIFH25uM_susp.lif - Series003_results.txt	3	2023-11-09	Exp027	SMIFH2	Susp.	16	0.27	12502	HeLa	50 nM	25 µM	Exp027+3+Susp.
SMIFH25uM_susp.lif - Series003_results.txt	3	2023-11-09	Exp027	SMIFH2	Susp.	17	0.25	12188	HeLa	50 nM	25 µM	Exp027+3+Susp.
SMIFH25uM_susp.lif - Series003_results.txt	3	2023-11-09	Exp027	SMIFH2	Susp.	18	0.23	11764	HeLa	50 nM	25 µM	Exp027+3+Susp.
SMIFH25uM_susp.lif - Series003_results.txt	3	2023-11-09	Exp027	SMIFH2	Susp.	19	0.23	11798	HeLa	50 nM	25 µM	Exp027+3+Susp.
SMIFH25uM_susp.lif - Series003_results.txt	3	2023-11-09	Exp027	SMIFH2	Susp.	20	0.23	12050	HeLa	50 nM	25 µM	Exp027+3+Susp.
SMIFH25uM_susp.lif - Series003_results.txt	3	2023-11-09	Exp027	SMIFH2	Susp.	21	0.22	11936	HeLa	50 nM	25 µM	Exp027+3+Susp.
SMIFH25uM_susp.lif - Series003_results.txt	3	2023-11-09	Exp027	SMIFH2	Susp.	22	0.21	11659	HeLa	50 nM	25 µM	Exp027+3+Susp.
SMIFH25uM_susp.lif - Series003_results.txt	3	2023-11-09	Exp027	SMIFH2	Susp.	23	0.21	11389	HeLa	50 nM	25 µM	Exp027+3+Susp.
SMIFH25uM_susp.lif - Series003_results.txt	3	2023-11-09	Exp027	SMIFH2	Susp.	24	0.2	10903	HeLa	50 nM	25 µM	Exp027+3+Susp.
SMIFH25uM_susp.lif - Series003_results.txt	3	2023-11-09	Exp027	SMIFH2	Susp.	25	0.19	10520	HeLa	50 nM	25 µM	Exp027+3+Susp.
SMIFH25uM_susp.lif - Series003_results.txt	3	2023-11-09	Exp027	SMIFH2	Susp.	26	0.18	10010	HeLa	50 nM	25 µM	Exp027+3+Susp.
SMIFH25uM_susp.lif - Series003_results.txt	3	2023-11-09	Exp027	SMIFH2	Susp.	27	0.17	9504	HeLa	50 nM	25 µM	Exp027+3+Susp.
SMIFH25uM_susp.lif - Series003_results.txt	3	2023-11-09	Exp027	SMIFH2	Susp.	28	0.17	9154	HeLa	50 nM	25 µM	Exp027+3+Susp.
SMIFH25uM_susp.lif - Series003_results.txt	3	2023-11-09	Exp027	SMIFH2	Susp.	29	0.17	8866	HeLa	50 nM	25 µM	Exp027+3+Susp.
SMIFH25uM_susp.lif - Series003_results.txt	3	2023-11-09	Exp027	SMIFH2	Susp.	30	0.17	8667	HeLa	50 nM	25 µM	Exp027+3+Susp.
SMIFH25uM_susp.lif - Series003_results.txt	3	2023-11-09	Exp027	SMIFH2	Susp.	31	0.16	8205	HeLa	50 nM	25 µM	Exp027+3+Susp.
SMIFH25uM_susp.lif - Series003_results.txt	3	2023-11-09	Exp027	SMIFH2	Susp.	32	0.16	7908	HeLa	50 nM	25 µM	Exp027+3+Susp.
SMIFH25uM_susp.lif - Series003_results.txt	3	2023-11-09	Exp027	SMIFH2	Susp.	33	0.15	7131	HeLa	50 nM	25 µM	Exp027+3+Susp.
SMIFH25uM_susp.lif - Series003_results.txt	3	2023-11-09	Exp027	SMIFH2	Susp.	34	0.15	6759	HeLa	50 nM	25 µM	Exp027+3+Susp.
SMIFH25uM_susp.lif - Series003_results.txt	3	2023-11-09	Exp027	SMIFH2	Susp.	35	0.14	6158	HeLa	50 nM	25 µM	Exp027+3+Susp.
SMIFH25uM_susp.lif - Series003_results.txt	3	2023-11-09	Exp027	SMIFH2	Susp.	36	0.13	5489	HeLa	50 nM	25 µM	Exp027+3+Susp.
SMIFH25uM_susp.lif - Series003_results.txt	3	2023-11-09	Exp027	SMIFH2	Susp.	37	0.12	4660	HeLa	50 nM	25 µM	Exp027+3+Susp.
SMIFH25uM_susp.lif - Series003_results.txt	3	2023-11-09	Exp027	SMIFH2	Susp.	38	0.12	4283	HeLa	50 nM	25 µM	Exp027+3+Susp.
SMIFH25uM_susp.lif - Series003_results.txt	3	2023-11-09	Exp027	SMIFH2	Susp.	39	0.11	3581	HeLa	50 nM	25 µM	Exp027+3+Susp.
SMIFH25uM_susp.lif - Series003_results.txt	3	2023-11-09	Exp027	SMIFH2	Susp.	40	0.11	3032	HeLa	50 nM	25 µM	Exp027+3+Susp.
SMIFH25uM_susp.lif - Series004_results.txt	4	2023-11-09	Exp027	SMIFH2	Susp.	1	0.71	8903	HeLa	50 nM	25 µM	Exp027+4+Susp.
SMIFH25uM_susp.lif - Series004_results.txt	4	2023-11-09	Exp027	SMIFH2	Susp.	2	0.63	9933	HeLa	50 nM	25 µM	Exp027+4+Susp.
SMIFH25uM_susp.lif - Series004_results.txt	4	2023-11-09	Exp027	SMIFH2	Susp.	3	0.6	12020	HeLa	50 nM	25 µM	Exp027+4+Susp.
SMIFH25uM_susp.lif - Series004_results.txt	4	2023-11-09	Exp027	SMIFH2	Susp.	4	0.57	13294	HeLa	50 nM	25 µM	Exp027+4+Susp.
SMIFH25uM_susp.lif - Series004_results.txt	4	2023-11-09	Exp027	SMIFH2	Susp.	5	0.54	15407	HeLa	50 nM	25 µM	Exp027+4+Susp.
SMIFH25uM_susp.lif - Series004_results.txt	4	2023-11-09	Exp027	SMIFH2	Susp.	6	0.48	15226	HeLa	50 nM	25 µM	Exp027+4+Susp.
SMIFH25uM_susp.lif - Series004_results.txt	4	2023-11-09	Exp027	SMIFH2	Susp.	7	0.44	15458	HeLa	50 nM	25 µM	Exp027+4+Susp.
SMIFH25uM_susp.lif - Series004_results.txt	4	2023-11-09	Exp027	SMIFH2	Susp.	8	0.41	15930	HeLa	50 nM	25 µM	Exp027+4+Susp.
SMIFH25uM_susp.lif - Series004_results.txt	4	2023-11-09	Exp027	SMIFH2	Susp.	9	0.37	15260	HeLa	50 nM	25 µM	Exp027+4+Susp.
SMIFH25uM_susp.lif - Series004_results.txt	4	2023-11-09	Exp027	SMIFH2	Susp.	10	0.32	14142	HeLa	50 nM	25 µM	Exp027+4+Susp.
SMIFH25uM_susp.lif - Series004_results.txt	4	2023-11-09	Exp027	SMIFH2	Susp.	11	0.3	13454	HeLa	50 nM	25 µM	Exp027+4+Susp.
SMIFH25uM_susp.lif - Series004_results.txt	4	2023-11-09	Exp027	SMIFH2	Susp.	12	0.28	13061	HeLa	50 nM	25 µM	Exp027+4+Susp.
SMIFH25uM_susp.lif - Series004_results.txt	4	2023-11-09	Exp027	SMIFH2	Susp.	13	0.26	12630	HeLa	50 nM	25 µM	Exp027+4+Susp.
SMIFH25uM_susp.lif - Series004_results.txt	4	2023-11-09	Exp027	SMIFH2	Susp.	14	0.25	12435	HeLa	50 nM	25 µM	Exp027+4+Susp.
SMIFH25uM_susp.lif - Series004_results.txt	4	2023-11-09	Exp027	SMIFH2	Susp.	15	0.25	12446	HeLa	50 nM	25 µM	Exp027+4+Susp.
SMIFH25uM_susp.lif - Series004_results.txt	4	2023-11-09	Exp027	SMIFH2	Susp.	16	0.25	12524	HeLa	50 nM	25 µM	Exp027+4+Susp.
SMIFH25uM_susp.lif - Series004_results.txt	4	2023-11-09	Exp027	SMIFH2	Susp.	17	0.24	12263	HeLa	50 nM	25 µM	Exp027+4+Susp.
SMIFH25uM_susp.lif - Series004_results.txt	4	2023-11-09	Exp027	SMIFH2	Susp.	18	0.24	12364	HeLa	50 nM	25 µM	Exp027+4+Susp.
SMIFH25uM_susp.lif - Series004_results.txt	4	2023-11-09	Exp027	SMIFH2	Susp.	19	0.24	12399	HeLa	50 nM	25 µM	Exp027+4+Susp.
SMIFH25uM_susp.lif - Series004_results.txt	4	2023-11-09	Exp027	SMIFH2	Susp.	20	0.23	12053	HeLa	50 nM	25 µM	Exp027+4+Susp.
SMIFH25uM_susp.lif - Series004_results.txt	4	2023-11-09	Exp027	SMIFH2	Susp.	21	0.23	12027	HeLa	50 nM	25 µM	Exp027+4+Susp.
SMIFH25uM_susp.lif - Series004_results.txt	4	2023-11-09	Exp027	SMIFH2	Susp.	22	0.22	11766	HeLa	50 nM	25 µM	Exp027+4+Susp.
SMIFH25uM_susp.lif - Series004_results.txt	4	2023-11-09	Exp027	SMIFH2	Susp.	23	0.22	11608	HeLa	50 nM	25 µM	Exp027+4+Susp.
SMIFH25uM_susp.lif - Series004_results.txt	4	2023-11-09	Exp027	SMIFH2	Susp.	24	0.22	11711	HeLa	50 nM	25 µM	Exp027+4+Susp.
SMIFH25uM_susp.lif - Series004_results.txt	4	2023-11-09	Exp027	SMIFH2	Susp.	25	0.23	11946	HeLa	50 nM	25 µM	Exp027+4+Susp.
SMIFH25uM_susp.lif - Series004_results.txt	4	2023-11-09	Exp027	SMIFH2	Susp.	26	0.24	12332	HeLa	50 nM	25 µM	Exp027+4+Susp.
SMIFH25uM_susp.lif - Series004_results.txt	4	2023-11-09	Exp027	SMIFH2	Susp.	27	0.25	12579	HeLa	50 nM	25 µM	Exp027+4+Susp.
SMIFH25uM_susp.lif - Series004_results.txt	4	2023-11-09	Exp027	SMIFH2	Susp.	28	0.25	12526	HeLa	50 nM	25 µM	Exp027+4+Susp.
SMIFH25uM_susp.lif - Series004_results.txt	4	2023-11-09	Exp027	SMIFH2	Susp.	29	0.25	12121	HeLa	50 nM	25 µM	Exp027+4+Susp.
SMIFH25uM_susp.lif - Series004_results.txt	4	2023-11-09	Exp027	SMIFH2	Susp.	30	0.25	11407	HeLa	50 nM	25 µM	Exp027+4+Susp.
SMIFH25uM_susp.lif - Series004_results.txt	4	2023-11-09	Exp027	SMIFH2	Susp.	31	0.25	10743	HeLa	50 nM	25 µM	Exp027+4+Susp.
SMIFH25uM_susp.lif - Series004_results.txt	4	2023-11-09	Exp027	SMIFH2	Susp.	32	0.25	10519	HeLa	50 nM	25 µM	Exp027+4+Susp.
SMIFH25uM_susp.lif - Series004_results.txt	4	2023-11-09	Exp027	SMIFH2	Susp.	33	0.25	10137	HeLa	50 nM	25 µM	Exp027+4+Susp.
SMIFH25uM_susp.lif - Series004_results.txt	4	2023-11-09	Exp027	SMIFH2	Susp.	34	0.26	10154	HeLa	50 nM	25 µM	Exp027+4+Susp.
SMIFH25uM_susp.lif - Series004_results.txt	4	2023-11-09	Exp027	SMIFH2	Susp.	35	0.27	9887	HeLa	50 nM	25 µM	Exp027+4+Susp.
SMIFH25uM_susp.lif - Series004_results.txt	4	2023-11-09	Exp027	SMIFH2	Susp.	36	0.29	9678	HeLa	50 nM	25 µM	Exp027+4+Susp.
SMIFH25uM_susp.lif - Series004_results.txt	4	2023-11-09	Exp027	SMIFH2	Susp.	37	0.29	9329	HeLa	50 nM	25 µM	Exp027+4+Susp.
SMIFH25uM_susp.lif - Series004_results.txt	4	2023-11-09	Exp027	SMIFH2	Susp.	38	0.3	8813	HeLa	50 nM	25 µM	Exp027+4+Susp.
SMIFH25uM_susp.lif - Series004_results.txt	4	2023-11-09	Exp027	SMIFH2	Susp.	39	0.3	8083	HeLa	50 nM	25 µM	Exp027+4+Susp.
SMIFH25uM_susp.lif - Series004_results.txt	4	2023-11-09	Exp027	SMIFH2	Susp.	40	0.31	7626	HeLa	50 nM	25 µM	Exp027+4+Susp.
SMIFH25uM_susp.lif - Series004_results.txt	4	2023-11-09	Exp027	SMIFH2	Susp.	41	0.33	6781	HeLa	50 nM	25 µM	Exp027+4+Susp.
SMIFH25uM_susp.lif - Series005_results.txt	5	2023-11-09	Exp027	SMIFH2	Susp.	1	1.04	5848	HeLa	50 nM	25 µM	Exp027+5+Susp.
SMIFH25uM_susp.lif - Series005_results.txt	5	2023-11-09	Exp027	SMIFH2	Susp.	2	1.09	10409	HeLa	50 nM	25 µM	Exp027+5+Susp.
SMIFH25uM_susp.lif - Series005_results.txt	5	2023-11-09	Exp027	SMIFH2	Susp.	3	1	13092	HeLa	50 nM	25 µM	Exp027+5+Susp.
SMIFH25uM_susp.lif - Series005_results.txt	5	2023-11-09	Exp027	SMIFH2	Susp.	4	0.85	13682	HeLa	50 nM	25 µM	Exp027+5+Susp.
SMIFH25uM_susp.lif - Series005_results.txt	5	2023-11-09	Exp027	SMIFH2	Susp.	5	0.83	16464	HeLa	50 nM	25 µM	Exp027+5+Susp.
SMIFH25uM_susp.lif - Series005_results.txt	5	2023-11-09	Exp027	SMIFH2	Susp.	6	0.87	21867	HeLa	50 nM	25 µM	Exp027+5+Susp.
SMIFH25uM_susp.lif - Series005_results.txt	5	2023-11-09	Exp027	SMIFH2	Susp.	7	0.83	23675	HeLa	50 nM	25 µM	Exp027+5+Susp.
SMIFH25uM_susp.lif - Series005_results.txt	5	2023-11-09	Exp027	SMIFH2	Susp.	8	0.83	27361	HeLa	50 nM	25 µM	Exp027+5+Susp.
SMIFH25uM_susp.lif - Series005_results.txt	5	2023-11-09	Exp027	SMIFH2	Susp.	9	0.81	29889	HeLa	50 nM	25 µM	Exp027+5+Susp.
SMIFH25uM_susp.lif - Series005_results.txt	5	2023-11-09	Exp027	SMIFH2	Susp.	10	0.74	29205	HeLa	50 nM	25 µM	Exp027+5+Susp.
SMIFH25uM_susp.lif - Series005_results.txt	5	2023-11-09	Exp027	SMIFH2	Susp.	11	0.73	30840	HeLa	50 nM	25 µM	Exp027+5+Susp.
SMIFH25uM_susp.lif - Series005_results.txt	5	2023-11-09	Exp027	SMIFH2	Susp.	12	0.69	31240	HeLa	50 nM	25 µM	Exp027+5+Susp.
SMIFH25uM_susp.lif - Series005_results.txt	5	2023-11-09	Exp027	SMIFH2	Susp.	13	0.65	30692	HeLa	50 nM	25 µM	Exp027+5+Susp.
SMIFH25uM_susp.lif - Series005_results.txt	5	2023-11-09	Exp027	SMIFH2	Susp.	14	0.61	30152	HeLa	50 nM	25 µM	Exp027+5+Susp.
SMIFH25uM_susp.lif - Series005_results.txt	5	2023-11-09	Exp027	SMIFH2	Susp.	15	0.57	28805	HeLa	50 nM	25 µM	Exp027+5+Susp.
SMIFH25uM_susp.lif - Series005_results.txt	5	2023-11-09	Exp027	SMIFH2	Susp.	16	0.54	28302	HeLa	50 nM	25 µM	Exp027+5+Susp.
SMIFH25uM_susp.lif - Series005_results.txt	5	2023-11-09	Exp027	SMIFH2	Susp.	17	0.52	28342	HeLa	50 nM	25 µM	Exp027+5+Susp.
SMIFH25uM_susp.lif - Series005_results.txt	5	2023-11-09	Exp027	SMIFH2	Susp.	18	0.52	28718	HeLa	50 nM	25 µM	Exp027+5+Susp.
SMIFH25uM_susp.lif - Series005_results.txt	5	2023-11-09	Exp027	SMIFH2	Susp.	19	0.52	29480	HeLa	50 nM	25 µM	Exp027+5+Susp.
SMIFH25uM_susp.lif - Series005_results.txt	5	2023-11-09	Exp027	SMIFH2	Susp.	20	0.54	30906	HeLa	50 nM	25 µM	Exp027+5+Susp.
SMIFH25uM_susp.lif - Series005_results.txt	5	2023-11-09	Exp027	SMIFH2	Susp.	21	0.56	32419	HeLa	50 nM	25 µM	Exp027+5+Susp.
SMIFH25uM_susp.lif - Series005_results.txt	5	2023-11-09	Exp027	SMIFH2	Susp.	22	0.57	33709	HeLa	50 nM	25 µM	Exp027+5+Susp.
SMIFH25uM_susp.lif - Series005_results.txt	5	2023-11-09	Exp027	SMIFH2	Susp.	23	0.57	33606	HeLa	50 nM	25 µM	Exp027+5+Susp.
SMIFH25uM_susp.lif - Series005_results.txt	5	2023-11-09	Exp027	SMIFH2	Susp.	24	0.58	33997	HeLa	50 nM	25 µM	Exp027+5+Susp.
SMIFH25uM_susp.lif - Series005_results.txt	5	2023-11-09	Exp027	SMIFH2	Susp.	25	0.57	33212	HeLa	50 nM	25 µM	Exp027+5+Susp.
SMIFH25uM_susp.lif - Series005_results.txt	5	2023-11-09	Exp027	SMIFH2	Susp.	26	0.55	31680	HeLa	50 nM	25 µM	Exp027+5+Susp.
SMIFH25uM_susp.lif - Series005_results.txt	5	2023-11-09	Exp027	SMIFH2	Susp.	27	0.54	30701	HeLa	50 nM	25 µM	Exp027+5+Susp.
SMIFH25uM_susp.lif - Series005_results.txt	5	2023-11-09	Exp027	SMIFH2	Susp.	28	0.52	29186	HeLa	50 nM	25 µM	Exp027+5+Susp.
SMIFH25uM_susp.lif - Series005_results.txt	5	2023-11-09	Exp027	SMIFH2	Susp.	29	0.52	28755	HeLa	50 nM	25 µM	Exp027+5+Susp.
SMIFH25uM_susp.lif - Series005_results.txt	5	2023-11-09	Exp027	SMIFH2	Susp.	30	0.51	27927	HeLa	50 nM	25 µM	Exp027+5+Susp.
SMIFH25uM_susp.lif - Series005_results.txt	5	2023-11-09	Exp027	SMIFH2	Susp.	31	0.52	27367	HeLa	50 nM	25 µM	Exp027+5+Susp.
SMIFH25uM_susp.lif - Series005_results.txt	5	2023-11-09	Exp027	SMIFH2	Susp.	32	0.51	26412	HeLa	50 nM	25 µM	Exp027+5+Susp.
SMIFH25uM_susp.lif - Series005_results.txt	5	2023-11-09	Exp027	SMIFH2	Susp.	33	0.51	25381	HeLa	50 nM	25 µM	Exp027+5+Susp.
SMIFH25uM_susp.lif - Series005_results.txt	5	2023-11-09	Exp027	SMIFH2	Susp.	34	0.52	24527	HeLa	50 nM	25 µM	Exp027+5+Susp.
SMIFH25uM_susp.lif - Series005_results.txt	5	2023-11-09	Exp027	SMIFH2	Susp.	35	0.52	23532	HeLa	50 nM	25 µM	Exp027+5+Susp.
SMIFH25uM_susp.lif - Series005_results.txt	5	2023-11-09	Exp027	SMIFH2	Susp.	36	0.55	23790	HeLa	50 nM	25 µM	Exp027+5+Susp.
SMIFH25uM_susp.lif - Series005_results.txt	5	2023-11-09	Exp027	SMIFH2	Susp.	37	0.55	22530	HeLa	50 nM	25 µM	Exp027+5+Susp.
SMIFH25uM_susp.lif - Series005_results.txt	5	2023-11-09	Exp027	SMIFH2	Susp.	38	0.56	21295	HeLa	50 nM	25 µM	Exp027+5+Susp.
SMIFH25uM_susp.lif - Series005_results.txt	5	2023-11-09	Exp027	SMIFH2	Susp.	39	0.57	20656	HeLa	50 nM	25 µM	Exp027+5+Susp.
SMIFH25uM_susp.lif - Series005_results.txt	5	2023-11-09	Exp027	SMIFH2	Susp.	40	0.57	18767	HeLa	50 nM	25 µM	Exp027+5+Susp.
SMIFH25uM_susp.lif - Series005_results.txt	5	2023-11-09	Exp027	SMIFH2	Susp.	41	0.56	16038	HeLa	50 nM	25 µM	Exp027+5+Susp.
SMIFH25uM_susp.lif - Series005_results.txt	5	2023-11-09	Exp027	SMIFH2	Susp.	42	0.53	13249	HeLa	50 nM	25 µM	Exp027+5+Susp.
SMIFH25uM_susp.lif - Series005_results.txt	5	2023-11-09	Exp027	SMIFH2	Susp.	43	0.53	10209	HeLa	50 nM	25 µM	Exp027+5+Susp.
SMIFH25uM_susp.lif - Series005_results.txt	5	2023-11-09	Exp027	SMIFH2	Susp.	44	0.5	8010	HeLa	50 nM	25 µM	Exp027+5+Susp.
SMIFH25uM_susp.lif - Series005_results.txt	5	2023-11-09	Exp027	SMIFH2	Susp.	45	0.49	6151	HeLa	50 nM	25 µM	Exp027+5+Susp.
SMIFH25uM_susp.lif - Series005_results.txt	5	2023-11-09	Exp027	SMIFH2	Susp.	46	0.48	4074	HeLa	50 nM	25 µM	Exp027+5+Susp.
SMIFH25uM_susp.lif - Series005_results.txt	5	2023-11-09	Exp027	SMIFH2	Susp.	47	0.44	2439	HeLa	50 nM	25 µM	Exp027+5+Susp.
SMIFH25uM_susp.lif - Series006_results.txt	6	2023-11-09	Exp027	SMIFH2	Susp.	1	0.34	7913	HeLa	50 nM	25 µM	Exp027+6+Susp.
SMIFH25uM_susp.lif - Series006_results.txt	6	2023-11-09	Exp027	SMIFH2	Susp.	2	0.32	9194	HeLa	50 nM	25 µM	Exp027+6+Susp.
SMIFH25uM_susp.lif - Series006_results.txt	6	2023-11-09	Exp027	SMIFH2	Susp.	3	0.31	10555	HeLa	50 nM	25 µM	Exp027+6+Susp.
SMIFH25uM_susp.lif - Series006_results.txt	6	2023-11-09	Exp027	SMIFH2	Susp.	4	0.31	11614	HeLa	50 nM	25 µM	Exp027+6+Susp.
SMIFH25uM_susp.lif - Series006_results.txt	6	2023-11-09	Exp027	SMIFH2	Susp.	5	0.3	12377	HeLa	50 nM	25 µM	Exp027+6+Susp.
SMIFH25uM_susp.lif - Series006_results.txt	6	2023-11-09	Exp027	SMIFH2	Susp.	6	0.3	13959	HeLa	50 nM	25 µM	Exp027+6+Susp.
SMIFH25uM_susp.lif - Series006_results.txt	6	2023-11-09	Exp027	SMIFH2	Susp.	7	0.29	14635	HeLa	50 nM	25 µM	Exp027+6+Susp.
SMIFH25uM_susp.lif - Series006_results.txt	6	2023-11-09	Exp027	SMIFH2	Susp.	8	0.28	15082	HeLa	50 nM	25 µM	Exp027+6+Susp.
SMIFH25uM_susp.lif - Series006_results.txt	6	2023-11-09	Exp027	SMIFH2	Susp.	9	0.29	16027	HeLa	50 nM	25 µM	Exp027+6+Susp.
SMIFH25uM_susp.lif - Series006_results.txt	6	2023-11-09	Exp027	SMIFH2	Susp.	10	0.28	16141	HeLa	50 nM	25 µM	Exp027+6+Susp.
SMIFH25uM_susp.lif - Series006_results.txt	6	2023-11-09	Exp027	SMIFH2	Susp.	11	0.28	16736	HeLa	50 nM	25 µM	Exp027+6+Susp.
SMIFH25uM_susp.lif - Series006_results.txt	6	2023-11-09	Exp027	SMIFH2	Susp.	12	0.28	17245	HeLa	50 nM	25 µM	Exp027+6+Susp.
SMIFH25uM_susp.lif - Series006_results.txt	6	2023-11-09	Exp027	SMIFH2	Susp.	13	0.29	18630	HeLa	50 nM	25 µM	Exp027+6+Susp.
SMIFH25uM_susp.lif - Series006_results.txt	6	2023-11-09	Exp027	SMIFH2	Susp.	14	0.31	20252	HeLa	50 nM	25 µM	Exp027+6+Susp.
SMIFH25uM_susp.lif - Series006_results.txt	6	2023-11-09	Exp027	SMIFH2	Susp.	15	0.33	21935	HeLa	50 nM	25 µM	Exp027+6+Susp.
SMIFH25uM_susp.lif - Series006_results.txt	6	2023-11-09	Exp027	SMIFH2	Susp.	16	0.35	23022	HeLa	50 nM	25 µM	Exp027+6+Susp.
SMIFH25uM_susp.lif - Series006_results.txt	6	2023-11-09	Exp027	SMIFH2	Susp.	17	0.36	23999	HeLa	50 nM	25 µM	Exp027+6+Susp.
SMIFH25uM_susp.lif - Series006_results.txt	6	2023-11-09	Exp027	SMIFH2	Susp.	18	0.36	24330	HeLa	50 nM	25 µM	Exp027+6+Susp.
SMIFH25uM_susp.lif - Series006_results.txt	6	2023-11-09	Exp027	SMIFH2	Susp.	19	0.38	25584	HeLa	50 nM	25 µM	Exp027+6+Susp.
SMIFH25uM_susp.lif - Series006_results.txt	6	2023-11-09	Exp027	SMIFH2	Susp.	20	0.38	25650	HeLa	50 nM	25 µM	Exp027+6+Susp.
SMIFH25uM_susp.lif - Series006_results.txt	6	2023-11-09	Exp027	SMIFH2	Susp.	21	0.39	26345	HeLa	50 nM	25 µM	Exp027+6+Susp.
SMIFH25uM_susp.lif - Series006_results.txt	6	2023-11-09	Exp027	SMIFH2	Susp.	22	0.42	28016	HeLa	50 nM	25 µM	Exp027+6+Susp.
SMIFH25uM_susp.lif - Series006_results.txt	6	2023-11-09	Exp027	SMIFH2	Susp.	23	0.44	28719	HeLa	50 nM	25 µM	Exp027+6+Susp.
SMIFH25uM_susp.lif - Series006_results.txt	6	2023-11-09	Exp027	SMIFH2	Susp.	24	0.46	27782	HeLa	50 nM	25 µM	Exp027+6+Susp.
SMIFH25uM_susp.lif - Series006_results.txt	6	2023-11-09	Exp027	SMIFH2	Susp.	25	0.46	24881	HeLa	50 nM	25 µM	Exp027+6+Susp.
SMIFH25uM_susp.lif - Series006_results.txt	6	2023-11-09	Exp027	SMIFH2	Susp.	26	0.46	23086	HeLa	50 nM	25 µM	Exp027+6+Susp.
SMIFH25uM_susp.lif - Series006_results.txt	6	2023-11-09	Exp027	SMIFH2	Susp.	27	0.43	19205	HeLa	50 nM	25 µM	Exp027+6+Susp.
SMIFH25uM_susp.lif - Series006_results.txt	6	2023-11-09	Exp027	SMIFH2	Susp.	28	0.4	15778	HeLa	50 nM	25 µM	Exp027+6+Susp.
SMIFH25uM_susp.lif - Series006_results.txt	6	2023-11-09	Exp027	SMIFH2	Susp.	29	0.37	13675	HeLa	50 nM	25 µM	Exp027+6+Susp.
SMIFH25uM_susp.lif - Series006_results.txt	6	2023-11-09	Exp027	SMIFH2	Susp.	30	0.36	12564	HeLa	50 nM	25 µM	Exp027+6+Susp.
SMIFH25uM_susp.lif - Series006_results.txt	6	2023-11-09	Exp027	SMIFH2	Susp.	31	0.35	11684	HeLa	50 nM	25 µM	Exp027+6+Susp.
SMIFH25uM_susp.lif - Series006_results.txt	6	2023-11-09	Exp027	SMIFH2	Susp.	32	0.34	10669	HeLa	50 nM	25 µM	Exp027+6+Susp.
SMIFH25uM_susp.lif - Series006_results.txt	6	2023-11-09	Exp027	SMIFH2	Susp.	33	0.32	9563	HeLa	50 nM	25 µM	Exp027+6+Susp.
SMIFH25uM_susp.lif - Series006_results.txt	6	2023-11-09	Exp027	SMIFH2	Susp.	34	0.31	8683	HeLa	50 nM	25 µM	Exp027+6+Susp.
SMIFH25uM_susp.lif - Series006_results.txt	6	2023-11-09	Exp027	SMIFH2	Susp.	35	0.31	8323	HeLa	50 nM	25 µM	Exp027+6+Susp.
SMIFH25uM_susp.lif - Series006_results.txt	6	2023-11-09	Exp027	SMIFH2	Susp.	36	0.33	8188	HeLa	50 nM	25 µM	Exp027+6+Susp.
SMIFH25uM_susp.lif - Series006_results.txt	6	2023-11-09	Exp027	SMIFH2	Susp.	37	0.32	7547	HeLa	50 nM	25 µM	Exp027+6+Susp.
SMIFH25uM_susp.lif - Series006_results.txt	6	2023-11-09	Exp027	SMIFH2	Susp.	38	0.31	6640	HeLa	50 nM	25 µM	Exp027+6+Susp.
SMIFH25uM_susp.lif - Series006_results.txt	6	2023-11-09	Exp027	SMIFH2	Susp.	39	0.31	5971	HeLa	50 nM	25 µM	Exp027+6+Susp.
SMIFH25uM_susp.lif - Series007_results.txt	7	2023-11-09	Exp027	SMIFH2	Susp.	1	0.92	16306	HeLa	50 nM	25 µM	Exp027+7+Susp.
SMIFH25uM_susp.lif - Series007_results.txt	7	2023-11-09	Exp027	SMIFH2	Susp.	2	0.82	15751	HeLa	50 nM	25 µM	Exp027+7+Susp.
SMIFH25uM_susp.lif - Series007_results.txt	7	2023-11-09	Exp027	SMIFH2	Susp.	3	0.73	15427	HeLa	50 nM	25 µM	Exp027+7+Susp.
SMIFH25uM_susp.lif - Series007_results.txt	7	2023-11-09	Exp027	SMIFH2	Susp.	4	0.7	15735	HeLa	50 nM	25 µM	Exp027+7+Susp.
SMIFH25uM_susp.lif - Series007_results.txt	7	2023-11-09	Exp027	SMIFH2	Susp.	5	0.67	16230	HeLa	50 nM	25 µM	Exp027+7+Susp.
SMIFH25uM_susp.lif - Series007_results.txt	7	2023-11-09	Exp027	SMIFH2	Susp.	6	0.71	17946	HeLa	50 nM	25 µM	Exp027+7+Susp.
SMIFH25uM_susp.lif - Series007_results.txt	7	2023-11-09	Exp027	SMIFH2	Susp.	7	0.73	19550	HeLa	50 nM	25 µM	Exp027+7+Susp.
SMIFH25uM_susp.lif - Series007_results.txt	7	2023-11-09	Exp027	SMIFH2	Susp.	8	0.77	21283	HeLa	50 nM	25 µM	Exp027+7+Susp.
SMIFH25uM_susp.lif - Series007_results.txt	7	2023-11-09	Exp027	SMIFH2	Susp.	9	0.74	21028	HeLa	50 nM	25 µM	Exp027+7+Susp.
SMIFH25uM_susp.lif - Series007_results.txt	7	2023-11-09	Exp027	SMIFH2	Susp.	10	0.7	19982	HeLa	50 nM	25 µM	Exp027+7+Susp.
SMIFH25uM_susp.lif - Series007_results.txt	7	2023-11-09	Exp027	SMIFH2	Susp.	11	0.65	18720	HeLa	50 nM	25 µM	Exp027+7+Susp.
SMIFH25uM_susp.lif - Series007_results.txt	7	2023-11-09	Exp027	SMIFH2	Susp.	12	0.63	18427	HeLa	50 nM	25 µM	Exp027+7+Susp.
SMIFH25uM_susp.lif - Series007_results.txt	7	2023-11-09	Exp027	SMIFH2	Susp.	13	0.61	18041	HeLa	50 nM	25 µM	Exp027+7+Susp.
SMIFH25uM_susp.lif - Series007_results.txt	7	2023-11-09	Exp027	SMIFH2	Susp.	14	0.62	18506	HeLa	50 nM	25 µM	Exp027+7+Susp.
SMIFH25uM_susp.lif - Series007_results.txt	7	2023-11-09	Exp027	SMIFH2	Susp.	15	0.61	18254	HeLa	50 nM	25 µM	Exp027+7+Susp.
SMIFH25uM_susp.lif - Series007_results.txt	7	2023-11-09	Exp027	SMIFH2	Susp.	16	0.6	17984	HeLa	50 nM	25 µM	Exp027+7+Susp.
SMIFH25uM_susp.lif - Series007_results.txt	7	2023-11-09	Exp027	SMIFH2	Susp.	17	0.61	18372	HeLa	50 nM	25 µM	Exp027+7+Susp.
SMIFH25uM_susp.lif - Series007_results.txt	7	2023-11-09	Exp027	SMIFH2	Susp.	18	0.61	18274	HeLa	50 nM	25 µM	Exp027+7+Susp.
SMIFH25uM_susp.lif - Series007_results.txt	7	2023-11-09	Exp027	SMIFH2	Susp.	19	0.6	18035	HeLa	50 nM	25 µM	Exp027+7+Susp.
SMIFH25uM_susp.lif - Series007_results.txt	7	2023-11-09	Exp027	SMIFH2	Susp.	20	0.59	17713	HeLa	50 nM	25 µM	Exp027+7+Susp.
SMIFH25uM_susp.lif - Series007_results.txt	7	2023-11-09	Exp027	SMIFH2	Susp.	21	0.59	17606	HeLa	50 nM	25 µM	Exp027+7+Susp.
SMIFH25uM_susp.lif - Series007_results.txt	7	2023-11-09	Exp027	SMIFH2	Susp.	22	0.58	17501	HeLa	50 nM	25 µM	Exp027+7+Susp.
SMIFH25uM_susp.lif - Series007_results.txt	7	2023-11-09	Exp027	SMIFH2	Susp.	23	0.58	17362	HeLa	50 nM	25 µM	Exp027+7+Susp.
SMIFH25uM_susp.lif - Series007_results.txt	7	2023-11-09	Exp027	SMIFH2	Susp.	24	0.59	17885	HeLa	50 nM	25 µM	Exp027+7+Susp.
SMIFH25uM_susp.lif - Series007_results.txt	7	2023-11-09	Exp027	SMIFH2	Susp.	25	0.58	17738	HeLa	50 nM	25 µM	Exp027+7+Susp.
SMIFH25uM_susp.lif - Series007_results.txt	7	2023-11-09	Exp027	SMIFH2	Susp.	26	0.58	17645	HeLa	50 nM	25 µM	Exp027+7+Susp.
SMIFH25uM_susp.lif - Series007_results.txt	7	2023-11-09	Exp027	SMIFH2	Susp.	27	0.57	17491	HeLa	50 nM	25 µM	Exp027+7+Susp.
SMIFH25uM_susp.lif - Series007_results.txt	7	2023-11-09	Exp027	SMIFH2	Susp.	28	0.57	17414	HeLa	50 nM	25 µM	Exp027+7+Susp.
SMIFH25uM_susp.lif - Series007_results.txt	7	2023-11-09	Exp027	SMIFH2	Susp.	29	0.59	17631	HeLa	50 nM	25 µM	Exp027+7+Susp.
SMIFH25uM_susp.lif - Series007_results.txt	7	2023-11-09	Exp027	SMIFH2	Susp.	30	0.59	17505	HeLa	50 nM	25 µM	Exp027+7+Susp.
SMIFH25uM_susp.lif - Series007_results.txt	7	2023-11-09	Exp027	SMIFH2	Susp.	31	0.65	16750	HeLa	50 nM	25 µM	Exp027+7+Susp.
SMIFH25uM_susp.lif - Series007_results.txt	7	2023-11-09	Exp027	SMIFH2	Susp.	32	0.59	16997	HeLa	50 nM	25 µM	Exp027+7+Susp.
SMIFH25uM_susp.lif - Series007_results.txt	7	2023-11-09	Exp027	SMIFH2	Susp.	33	0.6	16260	HeLa	50 nM	25 µM	Exp027+7+Susp.
SMIFH25uM_susp.lif - Series007_results.txt	7	2023-11-09	Exp027	SMIFH2	Susp.	34	0.59	15700	HeLa	50 nM	25 µM	Exp027+7+Susp.
SMIFH25uM_susp.lif - Series007_results.txt	7	2023-11-09	Exp027	SMIFH2	Susp.	35	0.58	14984	HeLa	50 nM	25 µM	Exp027+7+Susp.
SMIFH25uM_susp.lif - Series007_results.txt	7	2023-11-09	Exp027	SMIFH2	Susp.	36	0.57	14275	HeLa	50 nM	25 µM	Exp027+7+Susp.
SMIFH25uM_susp.lif - Series007_results.txt	7	2023-11-09	Exp027	SMIFH2	Susp.	37	0.6	13729	HeLa	50 nM	25 µM	Exp027+7+Susp.
SMIFH25uM_susp.lif - Series007_results.txt	7	2023-11-09	Exp027	SMIFH2	Susp.	38	0.6	13237	HeLa	50 nM	25 µM	Exp027+7+Susp.
SMIFH25uM_susp.lif - Series007_results.txt	7	2023-11-09	Exp027	SMIFH2	Susp.	39	0.57	13034	HeLa	50 nM	25 µM	Exp027+7+Susp.
SMIFH25uM_susp.lif - Series007_results.txt	7	2023-11-09	Exp027	SMIFH2	Susp.	40	0.58	12733	HeLa	50 nM	25 µM	Exp027+7+Susp.
SMIFH25uM_susp.lif - Series007_results.txt	7	2023-11-09	Exp027	SMIFH2	Susp.	41	0.6	12203	HeLa	50 nM	25 µM	Exp027+7+Susp.
SMIFH25uM_susp.lif - Series007_results.txt	7	2023-11-09	Exp027	SMIFH2	Susp.	42	0.59	11362	HeLa	50 nM	25 µM	Exp027+7+Susp.
SMIFH25uM_susp.lif - Series007_results.txt	7	2023-11-09	Exp027	SMIFH2	Susp.	43	0.59	10184	HeLa	50 nM	25 µM	Exp027+7+Susp.
SMIFH25uM_susp.lif - Series007_results.txt	7	2023-11-09	Exp027	SMIFH2	Susp.	44	0.62	9815	HeLa	50 nM	25 µM	Exp027+7+Susp.
SMIFH25uM_susp.lif - Series007_results.txt	7	2023-11-09	Exp027	SMIFH2	Susp.	45	0.65	9644	HeLa	50 nM	25 µM	Exp027+7+Susp.
SMIFH25uM_susp.lif - Series007_results.txt	7	2023-11-09	Exp027	SMIFH2	Susp.	46	0.71	9533	HeLa	50 nM	25 µM	Exp027+7+Susp.
SMIFH25uM_susp.lif - Series007_results.txt	7	2023-11-09	Exp027	SMIFH2	Susp.	47	0.72	6716	HeLa	50 nM	25 µM	Exp027+7+Susp.
SMIFH25uM_susp.lif - Series007_results.txt	7	2023-11-09	Exp027	SMIFH2	Susp.	48	0.72	3274	HeLa	50 nM	25 µM	Exp027+7+Susp.
SMIFH25uM_susp.lif - Series007_results.txt	7	2023-11-09	Exp027	SMIFH2	Susp.	49	0.91	3617	HeLa	50 nM	25 µM	Exp027+7+Susp.
SMIFH25uM_susp.lif - Series008_results.txt	8	2023-11-09	Exp027	SMIFH2	Susp.	1	0.26	3664	HeLa	50 nM	25 µM	Exp027+8+Susp.
SMIFH25uM_susp.lif - Series008_results.txt	8	2023-11-09	Exp027	SMIFH2	Susp.	2	0.28	5138	HeLa	50 nM	25 µM	Exp027+8+Susp.
SMIFH25uM_susp.lif - Series008_results.txt	8	2023-11-09	Exp027	SMIFH2	Susp.	3	0.3	6843	HeLa	50 nM	25 µM	Exp027+8+Susp.
SMIFH25uM_susp.lif - Series008_results.txt	8	2023-11-09	Exp027	SMIFH2	Susp.	4	0.36	10086	HeLa	50 nM	25 µM	Exp027+8+Susp.
SMIFH25uM_susp.lif - Series008_results.txt	8	2023-11-09	Exp027	SMIFH2	Susp.	5	0.44	13892	HeLa	50 nM	25 µM	Exp027+8+Susp.
SMIFH25uM_susp.lif - Series008_results.txt	8	2023-11-09	Exp027	SMIFH2	Susp.	6	0.49	16807	HeLa	50 nM	25 µM	Exp027+8+Susp.
SMIFH25uM_susp.lif - Series008_results.txt	8	2023-11-09	Exp027	SMIFH2	Susp.	7	0.53	19907	HeLa	50 nM	25 µM	Exp027+8+Susp.
SMIFH25uM_susp.lif - Series008_results.txt	8	2023-11-09	Exp027	SMIFH2	Susp.	8	0.55	22530	HeLa	50 nM	25 µM	Exp027+8+Susp.
SMIFH25uM_susp.lif - Series008_results.txt	8	2023-11-09	Exp027	SMIFH2	Susp.	9	0.54	23108	HeLa	50 nM	25 µM	Exp027+8+Susp.
SMIFH25uM_susp.lif - Series008_results.txt	8	2023-11-09	Exp027	SMIFH2	Susp.	10	0.52	23253	HeLa	50 nM	25 µM	Exp027+8+Susp.
SMIFH25uM_susp.lif - Series008_results.txt	8	2023-11-09	Exp027	SMIFH2	Susp.	11	0.48	22446	HeLa	50 nM	25 µM	Exp027+8+Susp.
SMIFH25uM_susp.lif - Series008_results.txt	8	2023-11-09	Exp027	SMIFH2	Susp.	12	0.45	21869	HeLa	50 nM	25 µM	Exp027+8+Susp.
SMIFH25uM_susp.lif - Series008_results.txt	8	2023-11-09	Exp027	SMIFH2	Susp.	13	0.43	21465	HeLa	50 nM	25 µM	Exp027+8+Susp.
SMIFH25uM_susp.lif - Series008_results.txt	8	2023-11-09	Exp027	SMIFH2	Susp.	14	0.41	20967	HeLa	50 nM	25 µM	Exp027+8+Susp.
SMIFH25uM_susp.lif - Series008_results.txt	8	2023-11-09	Exp027	SMIFH2	Susp.	15	0.41	21023	HeLa	50 nM	25 µM	Exp027+8+Susp.
SMIFH25uM_susp.lif - Series008_results.txt	8	2023-11-09	Exp027	SMIFH2	Susp.	16	0.41	21076	HeLa	50 nM	25 µM	Exp027+8+Susp.
SMIFH25uM_susp.lif - Series008_results.txt	8	2023-11-09	Exp027	SMIFH2	Susp.	17	0.42	21760	HeLa	50 nM	25 µM	Exp027+8+Susp.
SMIFH25uM_susp.lif - Series008_results.txt	8	2023-11-09	Exp027	SMIFH2	Susp.	18	0.43	22267	HeLa	50 nM	25 µM	Exp027+8+Susp.
SMIFH25uM_susp.lif - Series008_results.txt	8	2023-11-09	Exp027	SMIFH2	Susp.	19	0.45	23675	HeLa	50 nM	25 µM	Exp027+8+Susp.
SMIFH25uM_susp.lif - Series008_results.txt	8	2023-11-09	Exp027	SMIFH2	Susp.	20	0.47	24459	HeLa	50 nM	25 µM	Exp027+8+Susp.
SMIFH25uM_susp.lif - Series008_results.txt	8	2023-11-09	Exp027	SMIFH2	Susp.	21	0.49	24487	HeLa	50 nM	25 µM	Exp027+8+Susp.
SMIFH25uM_susp.lif - Series008_results.txt	8	2023-11-09	Exp027	SMIFH2	Susp.	22	0.5	24070	HeLa	50 nM	25 µM	Exp027+8+Susp.
SMIFH25uM_susp.lif - Series008_results.txt	8	2023-11-09	Exp027	SMIFH2	Susp.	23	0.51	22265	HeLa	50 nM	25 µM	Exp027+8+Susp.
SMIFH25uM_susp.lif - Series008_results.txt	8	2023-11-09	Exp027	SMIFH2	Susp.	24	0.52	21168	HeLa	50 nM	25 µM	Exp027+8+Susp.
SMIFH25uM_susp.lif - Series008_results.txt	8	2023-11-09	Exp027	SMIFH2	Susp.	25	0.52	20128	HeLa	50 nM	25 µM	Exp027+8+Susp.
SMIFH25uM_susp.lif - Series008_results.txt	8	2023-11-09	Exp027	SMIFH2	Susp.	26	0.5	17858	HeLa	50 nM	25 µM	Exp027+8+Susp.
SMIFH25uM_susp.lif - Series008_results.txt	8	2023-11-09	Exp027	SMIFH2	Susp.	27	0.45	14515	HeLa	50 nM	25 µM	Exp027+8+Susp.
SMIFH25uM_susp.lif - Series008_results.txt	8	2023-11-09	Exp027	SMIFH2	Susp.	28	0.44	13168	HeLa	50 nM	25 µM	Exp027+8+Susp.
SMIFH25uM_susp.lif - Series008_results.txt	8	2023-11-09	Exp027	SMIFH2	Susp.	29	0.43	12064	HeLa	50 nM	25 µM	Exp027+8+Susp.
SMIFH25uM_susp.lif - Series008_results.txt	8	2023-11-09	Exp027	SMIFH2	Susp.	30	0.43	11125	HeLa	50 nM	25 µM	Exp027+8+Susp.
SMIFH25uM_susp.lif - Series008_results.txt	8	2023-11-09	Exp027	SMIFH2	Susp.	31	0.41	9890	HeLa	50 nM	25 µM	Exp027+8+Susp.
SMIFH25uM_susp.lif - Series008_results.txt	8	2023-11-09	Exp027	SMIFH2	Susp.	32	0.41	9002	HeLa	50 nM	25 µM	Exp027+8+Susp.
SMIFH25uM_susp.lif - Series008_results.txt	8	2023-11-09	Exp027	SMIFH2	Susp.	33	0.4	8198	HeLa	50 nM	25 µM	Exp027+8+Susp.
SMIFH25uM_susp.lif - Series008_results.txt	8	2023-11-09	Exp027	SMIFH2	Susp.	34	0.38	6955	HeLa	50 nM	25 µM	Exp027+8+Susp.
SMIFH25uM_susp.lif - Series008_results.txt	8	2023-11-09	Exp027	SMIFH2	Susp.	35	0.38	6321	HeLa	50 nM	25 µM	Exp027+8+Susp.
SMIFH25uM_susp.lif - Series008_results.txt	8	2023-11-09	Exp027	SMIFH2	Susp.	36	0.41	6351	HeLa	50 nM	25 µM	Exp027+8+Susp.
SMIFH25uM_susp.lif - Series008_results.txt	8	2023-11-09	Exp027	SMIFH2	Susp.	37	0.46	6395	HeLa	50 nM	25 µM	Exp027+8+Susp.
SMIFH25uM_susp.lif - Series008_results.txt	8	2023-11-09	Exp027	SMIFH2	Susp.	38	0.54	6530	HeLa	50 nM	25 µM	Exp027+8+Susp.
SMIFH25uM_susp.lif - Series008_results.txt	8	2023-11-09	Exp027	SMIFH2	Susp.	39	0.65	6731	HeLa	50 nM	25 µM	Exp027+8+Susp.
SMIFH25uM_susp.lif - Series008_results.txt	8	2023-11-09	Exp027	SMIFH2	Susp.	40	0.69	6494	HeLa	50 nM	25 µM	Exp027+8+Susp.
SMIFH25uM_susp.lif - Series008_results.txt	8	2023-11-09	Exp027	SMIFH2	Susp.	41	0.77	6103	HeLa	50 nM	25 µM	Exp027+8+Susp.
SMIFH25uM_susp.lif - Series008_results.txt	8	2023-11-09	Exp027	SMIFH2	Susp.	42	0.73	4095	HeLa	50 nM	25 µM	Exp027+8+Susp.
SMIFH25uM_susp.lif - Series009_results.txt	9	2023-11-09	Exp027	SMIFH2	Susp.	1	1.79	8323	HeLa	50 nM	25 µM	Exp027+9+Susp.
SMIFH25uM_susp.lif - Series009_results.txt	9	2023-11-09	Exp027	SMIFH2	Susp.	2	1.43	11856	HeLa	50 nM	25 µM	Exp027+9+Susp.
SMIFH25uM_susp.lif - Series009_results.txt	9	2023-11-09	Exp027	SMIFH2	Susp.	3	1.15	14918	HeLa	50 nM	25 µM	Exp027+9+Susp.
SMIFH25uM_susp.lif - Series009_results.txt	9	2023-11-09	Exp027	SMIFH2	Susp.	4	0.98	16552	HeLa	50 nM	25 µM	Exp027+9+Susp.
SMIFH25uM_susp.lif - Series009_results.txt	9	2023-11-09	Exp027	SMIFH2	Susp.	5	0.87	17273	HeLa	50 nM	25 µM	Exp027+9+Susp.
SMIFH25uM_susp.lif - Series009_results.txt	9	2023-11-09	Exp027	SMIFH2	Susp.	6	0.82	18730	HeLa	50 nM	25 µM	Exp027+9+Susp.
SMIFH25uM_susp.lif - Series009_results.txt	9	2023-11-09	Exp027	SMIFH2	Susp.	7	0.72	18666	HeLa	50 nM	25 µM	Exp027+9+Susp.
SMIFH25uM_susp.lif - Series009_results.txt	9	2023-11-09	Exp027	SMIFH2	Susp.	8	0.67	19412	HeLa	50 nM	25 µM	Exp027+9+Susp.
SMIFH25uM_susp.lif - Series009_results.txt	9	2023-11-09	Exp027	SMIFH2	Susp.	9	0.63	19710	HeLa	50 nM	25 µM	Exp027+9+Susp.
SMIFH25uM_susp.lif - Series009_results.txt	9	2023-11-09	Exp027	SMIFH2	Susp.	10	0.65	20405	HeLa	50 nM	25 µM	Exp027+9+Susp.
SMIFH25uM_susp.lif - Series009_results.txt	9	2023-11-09	Exp027	SMIFH2	Susp.	11	0.63	23388	HeLa	50 nM	25 µM	Exp027+9+Susp.
SMIFH25uM_susp.lif - Series009_results.txt	9	2023-11-09	Exp027	SMIFH2	Susp.	12	0.65	22679	HeLa	50 nM	25 µM	Exp027+9+Susp.
SMIFH25uM_susp.lif - Series009_results.txt	9	2023-11-09	Exp027	SMIFH2	Susp.	13	0.6	24636	HeLa	50 nM	25 µM	Exp027+9+Susp.
SMIFH25uM_susp.lif - Series009_results.txt	9	2023-11-09	Exp027	SMIFH2	Susp.	14	0.63	24445	HeLa	50 nM	25 µM	Exp027+9+Susp.
SMIFH25uM_susp.lif - Series009_results.txt	9	2023-11-09	Exp027	SMIFH2	Susp.	15	0.58	25760	HeLa	50 nM	25 µM	Exp027+9+Susp.
SMIFH25uM_susp.lif - Series009_results.txt	9	2023-11-09	Exp027	SMIFH2	Susp.	16	0.56	25905	HeLa	50 nM	25 µM	Exp027+9+Susp.
SMIFH25uM_susp.lif - Series009_results.txt	9	2023-11-09	Exp027	SMIFH2	Susp.	17	0.55	25539	HeLa	50 nM	25 µM	Exp027+9+Susp.
SMIFH25uM_susp.lif - Series009_results.txt	9	2023-11-09	Exp027	SMIFH2	Susp.	18	0.55	25984	HeLa	50 nM	25 µM	Exp027+9+Susp.
SMIFH25uM_susp.lif - Series009_results.txt	9	2023-11-09	Exp027	SMIFH2	Susp.	19	0.54	26069	HeLa	50 nM	25 µM	Exp027+9+Susp.
SMIFH25uM_susp.lif - Series009_results.txt	9	2023-11-09	Exp027	SMIFH2	Susp.	20	0.51	24899	HeLa	50 nM	25 µM	Exp027+9+Susp.
SMIFH25uM_susp.lif - Series009_results.txt	9	2023-11-09	Exp027	SMIFH2	Susp.	21	0.49	24358	HeLa	50 nM	25 µM	Exp027+9+Susp.
SMIFH25uM_susp.lif - Series009_results.txt	9	2023-11-09	Exp027	SMIFH2	Susp.	22	0.52	23398	HeLa	50 nM	25 µM	Exp027+9+Susp.
SMIFH25uM_susp.lif - Series009_results.txt	9	2023-11-09	Exp027	SMIFH2	Susp.	23	0.5	25240	HeLa	50 nM	25 µM	Exp027+9+Susp.
SMIFH25uM_susp.lif - Series009_results.txt	9	2023-11-09	Exp027	SMIFH2	Susp.	24	0.49	24778	HeLa	50 nM	25 µM	Exp027+9+Susp.
SMIFH25uM_susp.lif - Series009_results.txt	9	2023-11-09	Exp027	SMIFH2	Susp.	25	0.5	25057	HeLa	50 nM	25 µM	Exp027+9+Susp.
SMIFH25uM_susp.lif - Series009_results.txt	9	2023-11-09	Exp027	SMIFH2	Susp.	26	0.51	25380	HeLa	50 nM	25 µM	Exp027+9+Susp.
SMIFH25uM_susp.lif - Series009_results.txt	9	2023-11-09	Exp027	SMIFH2	Susp.	27	0.55	24387	HeLa	50 nM	25 µM	Exp027+9+Susp.
SMIFH25uM_susp.lif - Series009_results.txt	9	2023-11-09	Exp027	SMIFH2	Susp.	28	0.49	24255	HeLa	50 nM	25 µM	Exp027+9+Susp.
SMIFH25uM_susp.lif - Series009_results.txt	9	2023-11-09	Exp027	SMIFH2	Susp.	29	0.47	22810	HeLa	50 nM	25 µM	Exp027+9+Susp.
SMIFH25uM_susp.lif - Series009_results.txt	9	2023-11-09	Exp027	SMIFH2	Susp.	30	0.45	21229	HeLa	50 nM	25 µM	Exp027+9+Susp.
SMIFH25uM_susp.lif - Series009_results.txt	9	2023-11-09	Exp027	SMIFH2	Susp.	31	0.44	19909	HeLa	50 nM	25 µM	Exp027+9+Susp.
SMIFH25uM_susp.lif - Series009_results.txt	9	2023-11-09	Exp027	SMIFH2	Susp.	32	0.41	18348	HeLa	50 nM	25 µM	Exp027+9+Susp.
SMIFH25uM_susp.lif - Series009_results.txt	9	2023-11-09	Exp027	SMIFH2	Susp.	33	0.4	16995	HeLa	50 nM	25 µM	Exp027+9+Susp.
SMIFH25uM_susp.lif - Series009_results.txt	9	2023-11-09	Exp027	SMIFH2	Susp.	34	0.39	15904	HeLa	50 nM	25 µM	Exp027+9+Susp.
SMIFH25uM_susp.lif - Series009_results.txt	9	2023-11-09	Exp027	SMIFH2	Susp.	35	0.39	14796	HeLa	50 nM	25 µM	Exp027+9+Susp.
SMIFH25uM_susp.lif - Series009_results.txt	9	2023-11-09	Exp027	SMIFH2	Susp.	36	0.38	13583	HeLa	50 nM	25 µM	Exp027+9+Susp.
SMIFH25uM_susp.lif - Series009_results.txt	9	2023-11-09	Exp027	SMIFH2	Susp.	37	0.37	12244	HeLa	50 nM	25 µM	Exp027+9+Susp.
SMIFH25uM_susp.lif - Series009_results.txt	9	2023-11-09	Exp027	SMIFH2	Susp.	38	0.36	11274	HeLa	50 nM	25 µM	Exp027+9+Susp.
SMIFH25uM_susp.lif - Series009_results.txt	9	2023-11-09	Exp027	SMIFH2	Susp.	39	0.37	10549	HeLa	50 nM	25 µM	Exp027+9+Susp.
SMIFH25uM_susp.lif - Series009_results.txt	9	2023-11-09	Exp027	SMIFH2	Susp.	40	0.38	10050	HeLa	50 nM	25 µM	Exp027+9+Susp.
SMIFH25uM_susp.lif - Series009_results.txt	9	2023-11-09	Exp027	SMIFH2	Susp.	41	0.38	7700	HeLa	50 nM	25 µM	Exp027+9+Susp.
SMIFH25uM_susp.lif - Series009_results.txt	9	2023-11-09	Exp027	SMIFH2	Susp.	42	0.41	7412	HeLa	50 nM	25 µM	Exp027+9+Susp.
SMIFH25uM_susp.lif - Series009_results.txt	9	2023-11-09	Exp027	SMIFH2	Susp.	43	0.35	5044	HeLa	50 nM	25 µM	Exp027+9+Susp.
SMIFH25uM_susp.lif - Series009_results.txt	9	2023-11-09	Exp027	SMIFH2	Susp.	44	0.28	2802	HeLa	50 nM	25 µM	Exp027+9+Susp.
SMIFH25uM_susp.lif - Series009_results.txt	9	2023-11-09	Exp027	SMIFH2	Susp.	45	0.3	2757	HeLa	50 nM	25 µM	Exp027+9+Susp.
SMIFH25uM_susp.lif - Series009_results.txt	9	2023-11-09	Exp027	SMIFH2	Susp.	46	0.29	2354	HeLa	50 nM	25 µM	Exp027+9+Susp.
SMIFH25uM_susp.lif - Series009_results.txt	9	2023-11-09	Exp027	SMIFH2	Susp.	47	0.32	1851	HeLa	50 nM	25 µM	Exp027+9+Susp.
SMIFH25uM_susp.lif - Series010_results.txt	10	2023-11-09	Exp027	SMIFH2	Susp.	1	1.48	5981	HeLa	50 nM	25 µM	Exp027+10+Susp.
SMIFH25uM_susp.lif - Series010_results.txt	10	2023-11-09	Exp027	SMIFH2	Susp.	2	0.98	7076	HeLa	50 nM	25 µM	Exp027+10+Susp.
SMIFH25uM_susp.lif - Series010_results.txt	10	2023-11-09	Exp027	SMIFH2	Susp.	3	0.77	8659	HeLa	50 nM	25 µM	Exp027+10+Susp.
SMIFH25uM_susp.lif - Series010_results.txt	10	2023-11-09	Exp027	SMIFH2	Susp.	4	0.83	11940	HeLa	50 nM	25 µM	Exp027+10+Susp.
SMIFH25uM_susp.lif - Series010_results.txt	10	2023-11-09	Exp027	SMIFH2	Susp.	5	0.75	13163	HeLa	50 nM	25 µM	Exp027+10+Susp.
SMIFH25uM_susp.lif - Series010_results.txt	10	2023-11-09	Exp027	SMIFH2	Susp.	6	0.73	14291	HeLa	50 nM	25 µM	Exp027+10+Susp.
SMIFH25uM_susp.lif - Series010_results.txt	10	2023-11-09	Exp027	SMIFH2	Susp.	7	0.68	15175	HeLa	50 nM	25 µM	Exp027+10+Susp.
SMIFH25uM_susp.lif - Series010_results.txt	10	2023-11-09	Exp027	SMIFH2	Susp.	8	0.61	15388	HeLa	50 nM	25 µM	Exp027+10+Susp.
SMIFH25uM_susp.lif - Series010_results.txt	10	2023-11-09	Exp027	SMIFH2	Susp.	9	0.59	16197	HeLa	50 nM	25 µM	Exp027+10+Susp.
SMIFH25uM_susp.lif - Series010_results.txt	10	2023-11-09	Exp027	SMIFH2	Susp.	10	0.56	16663	HeLa	50 nM	25 µM	Exp027+10+Susp.
SMIFH25uM_susp.lif - Series010_results.txt	10	2023-11-09	Exp027	SMIFH2	Susp.	11	0.53	17213	HeLa	50 nM	25 µM	Exp027+10+Susp.
SMIFH25uM_susp.lif - Series010_results.txt	10	2023-11-09	Exp027	SMIFH2	Susp.	12	0.51	17341	HeLa	50 nM	25 µM	Exp027+10+Susp.
SMIFH25uM_susp.lif - Series010_results.txt	10	2023-11-09	Exp027	SMIFH2	Susp.	13	0.48	17226	HeLa	50 nM	25 µM	Exp027+10+Susp.
SMIFH25uM_susp.lif - Series010_results.txt	10	2023-11-09	Exp027	SMIFH2	Susp.	14	0.5	19178	HeLa	50 nM	25 µM	Exp027+10+Susp.
SMIFH25uM_susp.lif - Series010_results.txt	10	2023-11-09	Exp027	SMIFH2	Susp.	15	0.49	19608	HeLa	50 nM	25 µM	Exp027+10+Susp.
SMIFH25uM_susp.lif - Series010_results.txt	10	2023-11-09	Exp027	SMIFH2	Susp.	16	0.51	21000	HeLa	50 nM	25 µM	Exp027+10+Susp.
SMIFH25uM_susp.lif - Series010_results.txt	10	2023-11-09	Exp027	SMIFH2	Susp.	17	0.52	21817	HeLa	50 nM	25 µM	Exp027+10+Susp.
SMIFH25uM_susp.lif - Series010_results.txt	10	2023-11-09	Exp027	SMIFH2	Susp.	18	0.52	22537	HeLa	50 nM	25 µM	Exp027+10+Susp.
SMIFH25uM_susp.lif - Series010_results.txt	10	2023-11-09	Exp027	SMIFH2	Susp.	19	0.53	23535	HeLa	50 nM	25 µM	Exp027+10+Susp.
SMIFH25uM_susp.lif - Series010_results.txt	10	2023-11-09	Exp027	SMIFH2	Susp.	20	0.53	23750	HeLa	50 nM	25 µM	Exp027+10+Susp.
SMIFH25uM_susp.lif - Series010_results.txt	10	2023-11-09	Exp027	SMIFH2	Susp.	21	0.52	23643	HeLa	50 nM	25 µM	Exp027+10+Susp.
SMIFH25uM_susp.lif - Series010_results.txt	10	2023-11-09	Exp027	SMIFH2	Susp.	22	0.49	23036	HeLa	50 nM	25 µM	Exp027+10+Susp.
SMIFH25uM_susp.lif - Series010_results.txt	10	2023-11-09	Exp027	SMIFH2	Susp.	23	0.49	22999	HeLa	50 nM	25 µM	Exp027+10+Susp.
SMIFH25uM_susp.lif - Series010_results.txt	10	2023-11-09	Exp027	SMIFH2	Susp.	24	0.48	22909	HeLa	50 nM	25 µM	Exp027+10+Susp.
SMIFH25uM_susp.lif - Series010_results.txt	10	2023-11-09	Exp027	SMIFH2	Susp.	25	0.48	23263	HeLa	50 nM	25 µM	Exp027+10+Susp.
SMIFH25uM_susp.lif - Series010_results.txt	10	2023-11-09	Exp027	SMIFH2	Susp.	26	0.48	23270	HeLa	50 nM	25 µM	Exp027+10+Susp.
SMIFH25uM_susp.lif - Series010_results.txt	10	2023-11-09	Exp027	SMIFH2	Susp.	27	0.46	22243	HeLa	50 nM	25 µM	Exp027+10+Susp.
SMIFH25uM_susp.lif - Series010_results.txt	10	2023-11-09	Exp027	SMIFH2	Susp.	28	0.45	21645	HeLa	50 nM	25 µM	Exp027+10+Susp.
SMIFH25uM_susp.lif - Series010_results.txt	10	2023-11-09	Exp027	SMIFH2	Susp.	29	0.45	21345	HeLa	50 nM	25 µM	Exp027+10+Susp.
SMIFH25uM_susp.lif - Series010_results.txt	10	2023-11-09	Exp027	SMIFH2	Susp.	30	0.43	20322	HeLa	50 nM	25 µM	Exp027+10+Susp.
SMIFH25uM_susp.lif - Series010_results.txt	10	2023-11-09	Exp027	SMIFH2	Susp.	31	0.42	19766	HeLa	50 nM	25 µM	Exp027+10+Susp.
SMIFH25uM_susp.lif - Series010_results.txt	10	2023-11-09	Exp027	SMIFH2	Susp.	32	0.41	19214	HeLa	50 nM	25 µM	Exp027+10+Susp.
SMIFH25uM_susp.lif - Series010_results.txt	10	2023-11-09	Exp027	SMIFH2	Susp.	33	0.41	18741	HeLa	50 nM	25 µM	Exp027+10+Susp.
SMIFH25uM_susp.lif - Series010_results.txt	10	2023-11-09	Exp027	SMIFH2	Susp.	34	0.42	18524	HeLa	50 nM	25 µM	Exp027+10+Susp.
SMIFH25uM_susp.lif - Series010_results.txt	10	2023-11-09	Exp027	SMIFH2	Susp.	35	0.42	18196	HeLa	50 nM	25 µM	Exp027+10+Susp.
SMIFH25uM_susp.lif - Series010_results.txt	10	2023-11-09	Exp027	SMIFH2	Susp.	36	0.42	17379	HeLa	50 nM	25 µM	Exp027+10+Susp.
SMIFH25uM_susp.lif - Series010_results.txt	10	2023-11-09	Exp027	SMIFH2	Susp.	37	0.42	17070	HeLa	50 nM	25 µM	Exp027+10+Susp.
SMIFH25uM_susp.lif - Series010_results.txt	10	2023-11-09	Exp027	SMIFH2	Susp.	38	0.44	17090	HeLa	50 nM	25 µM	Exp027+10+Susp.
SMIFH25uM_susp.lif - Series010_results.txt	10	2023-11-09	Exp027	SMIFH2	Susp.	39	0.45	16631	HeLa	50 nM	25 µM	Exp027+10+Susp.
SMIFH25uM_susp.lif - Series010_results.txt	10	2023-11-09	Exp027	SMIFH2	Susp.	40	0.47	16723	HeLa	50 nM	25 µM	Exp027+10+Susp.
SMIFH25uM_susp.lif - Series010_results.txt	10	2023-11-09	Exp027	SMIFH2	Susp.	41	0.47	15867	HeLa	50 nM	25 µM	Exp027+10+Susp.
SMIFH25uM_susp.lif - Series010_results.txt	10	2023-11-09	Exp027	SMIFH2	Susp.	42	0.46	14254	HeLa	50 nM	25 µM	Exp027+10+Susp.
SMIFH25uM_susp.lif - Series010_results.txt	10	2023-11-09	Exp027	SMIFH2	Susp.	43	0.43	12611	HeLa	50 nM	25 µM	Exp027+10+Susp.
SMIFH25uM_susp.lif - Series010_results.txt	10	2023-11-09	Exp027	SMIFH2	Susp.	44	0.42	11318	HeLa	50 nM	25 µM	Exp027+10+Susp.
SMIFH25uM_susp.lif - Series010_results.txt	10	2023-11-09	Exp027	SMIFH2	Susp.	45	0.41	9904	HeLa	50 nM	25 µM	Exp027+10+Susp.
SMIFH25uM_susp.lif - Series010_results.txt	10	2023-11-09	Exp027	SMIFH2	Susp.	46	0.42	8920	HeLa	50 nM	25 µM	Exp027+10+Susp.
SMIFH25uM_susp.lif - Series010_results.txt	10	2023-11-09	Exp027	SMIFH2	Susp.	47	0.49	8795	HeLa	50 nM	25 µM	Exp027+10+Susp.
SMIFH25uM_susp.lif - Series010_results.txt	10	2023-11-09	Exp027	SMIFH2	Susp.	48	0.5	8227	HeLa	50 nM	25 µM	Exp027+10+Susp.
SMIFH25uM_susp.lif - Series010_results.txt	10	2023-11-09	Exp027	SMIFH2	Susp.	49	0.48	6204	HeLa	50 nM	25 µM	Exp027+10+Susp.
SMIFH25uM_susp.lif - Series010_results.txt	10	2023-11-09	Exp027	SMIFH2	Susp.	50	0.42	3950	HeLa	50 nM	25 µM	Exp027+10+Susp.
SMIFH25uM_susp.lif - Series011_results.txt	11	2023-11-09	Exp027	SMIFH2	Susp.	1	2.35	26065	HeLa	50 nM	25 µM	Exp027+11+Susp.
SMIFH25uM_susp.lif - Series011_results.txt	11	2023-11-09	Exp027	SMIFH2	Susp.	2	2.28	29308	HeLa	50 nM	25 µM	Exp027+11+Susp.
SMIFH25uM_susp.lif - Series011_results.txt	11	2023-11-09	Exp027	SMIFH2	Susp.	3	2.08	32637	HeLa	50 nM	25 µM	Exp027+11+Susp.
SMIFH25uM_susp.lif - Series011_results.txt	11	2023-11-09	Exp027	SMIFH2	Susp.	4	1.9	33058	HeLa	50 nM	25 µM	Exp027+11+Susp.
SMIFH25uM_susp.lif - Series011_results.txt	11	2023-11-09	Exp027	SMIFH2	Susp.	5	1.71	33907	HeLa	50 nM	25 µM	Exp027+11+Susp.
SMIFH25uM_susp.lif - Series011_results.txt	11	2023-11-09	Exp027	SMIFH2	Susp.	6	1.67	38186	HeLa	50 nM	25 µM	Exp027+11+Susp.
SMIFH25uM_susp.lif - Series011_results.txt	11	2023-11-09	Exp027	SMIFH2	Susp.	7	1.53	37775	HeLa	50 nM	25 µM	Exp027+11+Susp.
SMIFH25uM_susp.lif - Series011_results.txt	11	2023-11-09	Exp027	SMIFH2	Susp.	8	1.42	37612	HeLa	50 nM	25 µM	Exp027+11+Susp.
SMIFH25uM_susp.lif - Series011_results.txt	11	2023-11-09	Exp027	SMIFH2	Susp.	9	1.33	37296	HeLa	50 nM	25 µM	Exp027+11+Susp.
SMIFH25uM_susp.lif - Series011_results.txt	11	2023-11-09	Exp027	SMIFH2	Susp.	10	1.23	36787	HeLa	50 nM	25 µM	Exp027+11+Susp.
SMIFH25uM_susp.lif - Series011_results.txt	11	2023-11-09	Exp027	SMIFH2	Susp.	11	1.18	37112	HeLa	50 nM	25 µM	Exp027+11+Susp.
SMIFH25uM_susp.lif - Series011_results.txt	11	2023-11-09	Exp027	SMIFH2	Susp.	12	1.05	34461	HeLa	50 nM	25 µM	Exp027+11+Susp.
SMIFH25uM_susp.lif - Series011_results.txt	11	2023-11-09	Exp027	SMIFH2	Susp.	13	1.01	34238	HeLa	50 nM	25 µM	Exp027+11+Susp.
SMIFH25uM_susp.lif - Series011_results.txt	11	2023-11-09	Exp027	SMIFH2	Susp.	14	0.94	32939	HeLa	50 nM	25 µM	Exp027+11+Susp.
SMIFH25uM_susp.lif - Series011_results.txt	11	2023-11-09	Exp027	SMIFH2	Susp.	15	0.9	32023	HeLa	50 nM	25 µM	Exp027+11+Susp.
SMIFH25uM_susp.lif - Series011_results.txt	11	2023-11-09	Exp027	SMIFH2	Susp.	16	0.84	30463	HeLa	50 nM	25 µM	Exp027+11+Susp.
SMIFH25uM_susp.lif - Series011_results.txt	11	2023-11-09	Exp027	SMIFH2	Susp.	17	0.81	29802	HeLa	50 nM	25 µM	Exp027+11+Susp.
SMIFH25uM_susp.lif - Series011_results.txt	11	2023-11-09	Exp027	SMIFH2	Susp.	18	0.76	28238	HeLa	50 nM	25 µM	Exp027+11+Susp.
SMIFH25uM_susp.lif - Series011_results.txt	11	2023-11-09	Exp027	SMIFH2	Susp.	19	0.7	26162	HeLa	50 nM	25 µM	Exp027+11+Susp.
SMIFH25uM_susp.lif - Series011_results.txt	11	2023-11-09	Exp027	SMIFH2	Susp.	20	0.63	23802	HeLa	50 nM	25 µM	Exp027+11+Susp.
SMIFH25uM_susp.lif - Series011_results.txt	11	2023-11-09	Exp027	SMIFH2	Susp.	21	0.58	21940	HeLa	50 nM	25 µM	Exp027+11+Susp.
SMIFH25uM_susp.lif - Series011_results.txt	11	2023-11-09	Exp027	SMIFH2	Susp.	22	0.55	21027	HeLa	50 nM	25 µM	Exp027+11+Susp.
SMIFH25uM_susp.lif - Series011_results.txt	11	2023-11-09	Exp027	SMIFH2	Susp.	23	0.54	20272	HeLa	50 nM	25 µM	Exp027+11+Susp.
SMIFH25uM_susp.lif - Series011_results.txt	11	2023-11-09	Exp027	SMIFH2	Susp.	24	0.54	19986	HeLa	50 nM	25 µM	Exp027+11+Susp.
SMIFH25uM_susp.lif - Series011_results.txt	11	2023-11-09	Exp027	SMIFH2	Susp.	25	0.51	18560	HeLa	50 nM	25 µM	Exp027+11+Susp.
SMIFH25uM_susp.lif - Series011_results.txt	11	2023-11-09	Exp027	SMIFH2	Susp.	26	0.49	17156	HeLa	50 nM	25 µM	Exp027+11+Susp.
SMIFH25uM_susp.lif - Series011_results.txt	11	2023-11-09	Exp027	SMIFH2	Susp.	27	0.47	16035	HeLa	50 nM	25 µM	Exp027+11+Susp.
SMIFH25uM_susp.lif - Series011_results.txt	11	2023-11-09	Exp027	SMIFH2	Susp.	28	0.47	15481	HeLa	50 nM	25 µM	Exp027+11+Susp.
SMIFH25uM_susp.lif - Series011_results.txt	11	2023-11-09	Exp027	SMIFH2	Susp.	29	0.47	14920	HeLa	50 nM	25 µM	Exp027+11+Susp.
SMIFH25uM_susp.lif - Series011_results.txt	11	2023-11-09	Exp027	SMIFH2	Susp.	30	0.48	14220	HeLa	50 nM	25 µM	Exp027+11+Susp.
SMIFH25uM_susp.lif - Series011_results.txt	11	2023-11-09	Exp027	SMIFH2	Susp.	31	0.51	14354	HeLa	50 nM	25 µM	Exp027+11+Susp.
SMIFH25uM_susp.lif - Series011_results.txt	11	2023-11-09	Exp027	SMIFH2	Susp.	32	0.55	14958	HeLa	50 nM	25 µM	Exp027+11+Susp.
SMIFH25uM_susp.lif - Series011_results.txt	11	2023-11-09	Exp027	SMIFH2	Susp.	33	0.57	15195	HeLa	50 nM	25 µM	Exp027+11+Susp.
SMIFH25uM_susp.lif - Series011_results.txt	11	2023-11-09	Exp027	SMIFH2	Susp.	34	0.64	16472	HeLa	50 nM	25 µM	Exp027+11+Susp.
SMIFH25uM_susp.lif - Series011_results.txt	11	2023-11-09	Exp027	SMIFH2	Susp.	35	0.68	17282	HeLa	50 nM	25 µM	Exp027+11+Susp.
SMIFH25uM_susp.lif - Series011_results.txt	11	2023-11-09	Exp027	SMIFH2	Susp.	36	0.73	17533	HeLa	50 nM	25 µM	Exp027+11+Susp.
SMIFH25uM_susp.lif - Series011_results.txt	11	2023-11-09	Exp027	SMIFH2	Susp.	37	0.79	17872	HeLa	50 nM	25 µM	Exp027+11+Susp.
SMIFH25uM_susp.lif - Series011_results.txt	11	2023-11-09	Exp027	SMIFH2	Susp.	38	0.84	18230	HeLa	50 nM	25 µM	Exp027+11+Susp.
SMIFH25uM_susp.lif - Series011_results.txt	11	2023-11-09	Exp027	SMIFH2	Susp.	39	0.83	17201	HeLa	50 nM	25 µM	Exp027+11+Susp.
SMIFH25uM_susp.lif - Series011_results.txt	11	2023-11-09	Exp027	SMIFH2	Susp.	40	0.81	15878	HeLa	50 nM	25 µM	Exp027+11+Susp.
SMIFH25uM_susp.lif - Series011_results.txt	11	2023-11-09	Exp027	SMIFH2	Susp.	41	0.78	14356	HeLa	50 nM	25 µM	Exp027+11+Susp.
SMIFH25uM_susp.lif - Series011_results.txt	11	2023-11-09	Exp027	SMIFH2	Susp.	42	0.72	12418	HeLa	50 nM	25 µM	Exp027+11+Susp.
SMIFH25uM_susp.lif - Series011_results.txt	11	2023-11-09	Exp027	SMIFH2	Susp.	43	0.71	11567	HeLa	50 nM	25 µM	Exp027+11+Susp.
SMIFH25uM_susp.lif - Series011_results.txt	11	2023-11-09	Exp027	SMIFH2	Susp.	44	0.71	10663	HeLa	50 nM	25 µM	Exp027+11+Susp.
SMIFH25uM_susp.lif - Series011_results.txt	11	2023-11-09	Exp027	SMIFH2	Susp.	45	0.72	9949	HeLa	50 nM	25 µM	Exp027+11+Susp.
SMIFH25uM_susp.lif - Series011_results.txt	11	2023-11-09	Exp027	SMIFH2	Susp.	46	0.78	10003	HeLa	50 nM	25 µM	Exp027+11+Susp.
SMIFH25uM_susp.lif - Series011_results.txt	11	2023-11-09	Exp027	SMIFH2	Susp.	47	0.9	10624	HeLa	50 nM	25 µM	Exp027+11+Susp.
SMIFH25uM_susp.lif - Series011_results.txt	11	2023-11-09	Exp027	SMIFH2	Susp.	48	0.95	10356	HeLa	50 nM	25 µM	Exp027+11+Susp.
SMIFH25uM_susp.lif - Series011_results.txt	11	2023-11-09	Exp027	SMIFH2	Susp.	49	0.98	9661	HeLa	50 nM	25 µM	Exp027+11+Susp.
SMIFH25uM_susp.lif - Series011_results.txt	11	2023-11-09	Exp027	SMIFH2	Susp.	50	1.04	9110	HeLa	50 nM	25 µM	Exp027+11+Susp.
SMIFH25uM_susp.lif - Series011_results.txt	11	2023-11-09	Exp027	SMIFH2	Susp.	51	1.12	8346	HeLa	50 nM	25 µM	Exp027+11+Susp.
SMIFH25uM_susp.lif - Series011_results.txt	11	2023-11-09	Exp027	SMIFH2	Susp.	52	1.25	7451	HeLa	50 nM	25 µM	Exp027+11+Susp.
SMIFH25uM_susp.lif - Series012_results.txt	12	2023-11-09	Exp027	SMIFH2	Susp.	1	0.44	5574	HeLa	50 nM	25 µM	Exp027+12+Susp.
SMIFH25uM_susp.lif - Series012_results.txt	12	2023-11-09	Exp027	SMIFH2	Susp.	2	0.45	7231	HeLa	50 nM	25 µM	Exp027+12+Susp.
SMIFH25uM_susp.lif - Series012_results.txt	12	2023-11-09	Exp027	SMIFH2	Susp.	3	0.46	8778	HeLa	50 nM	25 µM	Exp027+12+Susp.
SMIFH25uM_susp.lif - Series012_results.txt	12	2023-11-09	Exp027	SMIFH2	Susp.	4	0.46	9680	HeLa	50 nM	25 µM	Exp027+12+Susp.
SMIFH25uM_susp.lif - Series012_results.txt	12	2023-11-09	Exp027	SMIFH2	Susp.	5	0.44	10128	HeLa	50 nM	25 µM	Exp027+12+Susp.
SMIFH25uM_susp.lif - Series012_results.txt	12	2023-11-09	Exp027	SMIFH2	Susp.	6	0.45	11070	HeLa	50 nM	25 µM	Exp027+12+Susp.
SMIFH25uM_susp.lif - Series012_results.txt	12	2023-11-09	Exp027	SMIFH2	Susp.	7	0.47	13007	HeLa	50 nM	25 µM	Exp027+12+Susp.
SMIFH25uM_susp.lif - Series012_results.txt	12	2023-11-09	Exp027	SMIFH2	Susp.	8	0.47	14238	HeLa	50 nM	25 µM	Exp027+12+Susp.
SMIFH25uM_susp.lif - Series012_results.txt	12	2023-11-09	Exp027	SMIFH2	Susp.	9	0.45	14359	HeLa	50 nM	25 µM	Exp027+12+Susp.
SMIFH25uM_susp.lif - Series012_results.txt	12	2023-11-09	Exp027	SMIFH2	Susp.	10	0.41	13421	HeLa	50 nM	25 µM	Exp027+12+Susp.
SMIFH25uM_susp.lif - Series012_results.txt	12	2023-11-09	Exp027	SMIFH2	Susp.	11	0.38	12633	HeLa	50 nM	25 µM	Exp027+12+Susp.
SMIFH25uM_susp.lif - Series012_results.txt	12	2023-11-09	Exp027	SMIFH2	Susp.	12	0.35	11940	HeLa	50 nM	25 µM	Exp027+12+Susp.
SMIFH25uM_susp.lif - Series012_results.txt	12	2023-11-09	Exp027	SMIFH2	Susp.	13	0.35	12176	HeLa	50 nM	25 µM	Exp027+12+Susp.
SMIFH25uM_susp.lif - Series012_results.txt	12	2023-11-09	Exp027	SMIFH2	Susp.	14	0.34	12165	HeLa	50 nM	25 µM	Exp027+12+Susp.
SMIFH25uM_susp.lif - Series012_results.txt	12	2023-11-09	Exp027	SMIFH2	Susp.	15	0.34	12244	HeLa	50 nM	25 µM	Exp027+12+Susp.
SMIFH25uM_susp.lif - Series012_results.txt	12	2023-11-09	Exp027	SMIFH2	Susp.	16	0.33	11883	HeLa	50 nM	25 µM	Exp027+12+Susp.
SMIFH25uM_susp.lif - Series012_results.txt	12	2023-11-09	Exp027	SMIFH2	Susp.	17	0.32	11704	HeLa	50 nM	25 µM	Exp027+12+Susp.
SMIFH25uM_susp.lif - Series012_results.txt	12	2023-11-09	Exp027	SMIFH2	Susp.	18	0.31	11518	HeLa	50 nM	25 µM	Exp027+12+Susp.
SMIFH25uM_susp.lif - Series012_results.txt	12	2023-11-09	Exp027	SMIFH2	Susp.	19	0.31	11400	HeLa	50 nM	25 µM	Exp027+12+Susp.
SMIFH25uM_susp.lif - Series012_results.txt	12	2023-11-09	Exp027	SMIFH2	Susp.	20	0.31	11220	HeLa	50 nM	25 µM	Exp027+12+Susp.
SMIFH25uM_susp.lif - Series012_results.txt	12	2023-11-09	Exp027	SMIFH2	Susp.	21	0.3	10949	HeLa	50 nM	25 µM	Exp027+12+Susp.
SMIFH25uM_susp.lif - Series012_results.txt	12	2023-11-09	Exp027	SMIFH2	Susp.	22	0.29	9695	HeLa	50 nM	25 µM	Exp027+12+Susp.
SMIFH25uM_susp.lif - Series012_results.txt	12	2023-11-09	Exp027	SMIFH2	Susp.	23	0.28	9106	HeLa	50 nM	25 µM	Exp027+12+Susp.
SMIFH25uM_susp.lif - Series012_results.txt	12	2023-11-09	Exp027	SMIFH2	Susp.	24	0.26	8219	HeLa	50 nM	25 µM	Exp027+12+Susp.
SMIFH25uM_susp.lif - Series012_results.txt	12	2023-11-09	Exp027	SMIFH2	Susp.	25	0.25	7621	HeLa	50 nM	25 µM	Exp027+12+Susp.
SMIFH25uM_susp.lif - Series012_results.txt	12	2023-11-09	Exp027	SMIFH2	Susp.	26	0.23	6899	HeLa	50 nM	25 µM	Exp027+12+Susp.
SMIFH25uM_susp.lif - Series012_results.txt	12	2023-11-09	Exp027	SMIFH2	Susp.	27	0.24	6984	HeLa	50 nM	25 µM	Exp027+12+Susp.
SMIFH25uM_susp.lif - Series012_results.txt	12	2023-11-09	Exp027	SMIFH2	Susp.	28	0.25	7064	HeLa	50 nM	25 µM	Exp027+12+Susp.
SMIFH25uM_susp.lif - Series012_results.txt	12	2023-11-09	Exp027	SMIFH2	Susp.	29	0.26	7579	HeLa	50 nM	25 µM	Exp027+12+Susp.
SMIFH25uM_susp.lif - Series012_results.txt	12	2023-11-09	Exp027	SMIFH2	Susp.	30	0.26	7254	HeLa	50 nM	25 µM	Exp027+12+Susp.
SMIFH25uM_susp.lif - Series012_results.txt	12	2023-11-09	Exp027	SMIFH2	Susp.	31	0.26	7046	HeLa	50 nM	25 µM	Exp027+12+Susp.
SMIFH25uM_susp.lif - Series012_results.txt	12	2023-11-09	Exp027	SMIFH2	Susp.	32	0.25	6573	HeLa	50 nM	25 µM	Exp027+12+Susp.
SMIFH25uM_susp.lif - Series012_results.txt	12	2023-11-09	Exp027	SMIFH2	Susp.	33	0.23	6296	HeLa	50 nM	25 µM	Exp027+12+Susp.
SMIFH25uM_susp.lif - Series012_results.txt	12	2023-11-09	Exp027	SMIFH2	Susp.	34	0.22	5912	HeLa	50 nM	25 µM	Exp027+12+Susp.
SMIFH25uM_susp.lif - Series012_results.txt	12	2023-11-09	Exp027	SMIFH2	Susp.	35	0.22	5677	HeLa	50 nM	25 µM	Exp027+12+Susp.
SMIFH25uM_susp.lif - Series012_results.txt	12	2023-11-09	Exp027	SMIFH2	Susp.	36	0.22	5499	HeLa	50 nM	25 µM	Exp027+12+Susp.
SMIFH25uM_susp.lif - Series012_results.txt	12	2023-11-09	Exp027	SMIFH2	Susp.	37	0.2	4976	HeLa	50 nM	25 µM	Exp027+12+Susp.
SMIFH25uM_susp.lif - Series012_results.txt	12	2023-11-09	Exp027	SMIFH2	Susp.	38	0.21	5085	HeLa	50 nM	25 µM	Exp027+12+Susp.
SMIFH25uM_susp.lif - Series012_results.txt	12	2023-11-09	Exp027	SMIFH2	Susp.	39	0.21	4959	HeLa	50 nM	25 µM	Exp027+12+Susp.
SMIFH25uM_susp.lif - Series012_results.txt	12	2023-11-09	Exp027	SMIFH2	Susp.	40	0.22	4854	HeLa	50 nM	25 µM	Exp027+12+Susp.
SMIFH25uM_susp.lif - Series012_results.txt	12	2023-11-09	Exp027	SMIFH2	Susp.	41	0.22	4741	HeLa	50 nM	25 µM	Exp027+12+Susp.
SMIFH25uM_susp.lif - Series012_results.txt	12	2023-11-09	Exp027	SMIFH2	Susp.	42	0.23	4620	HeLa	50 nM	25 µM	Exp027+12+Susp.
SMIFH25uM_susp.lif - Series012_results.txt	12	2023-11-09	Exp027	SMIFH2	Susp.	43	0.25	4632	HeLa	50 nM	25 µM	Exp027+12+Susp.
SMIFH25uM_susp.lif - Series012_results.txt	12	2023-11-09	Exp027	SMIFH2	Susp.	44	0.29	4125	HeLa	50 nM	25 µM	Exp027+12+Susp.
SMIFH25uM_susp.lif - Series012_results.txt	12	2023-11-09	Exp027	SMIFH2	Susp.	45	0.26	4049	HeLa	50 nM	25 µM	Exp027+12+Susp.
SMIFH25uM_susp.lif - Series012_results.txt	12	2023-11-09	Exp027	SMIFH2	Susp.	46	0.28	3796	HeLa	50 nM	25 µM	Exp027+12+Susp.
SMIFH25uM_susp.lif - Series012_results.txt	12	2023-11-09	Exp027	SMIFH2	Susp.	47	0.3	3801	HeLa	50 nM	25 µM	Exp027+12+Susp.
SMIFH25uM_susp.lif - Series012_results.txt	12	2023-11-09	Exp027	SMIFH2	Susp.	48	0.27	3161	HeLa	50 nM	25 µM	Exp027+12+Susp.
SMIFH25uM_susp.lif - Series012_results.txt	12	2023-11-09	Exp027	SMIFH2	Susp.	49	0.29	2415	HeLa	50 nM	25 µM	Exp027+12+Susp.
SMIFH25uM_susp.lif - Series012_results.txt	12	2023-11-09	Exp027	SMIFH2	Susp.	50	0.28	2020	HeLa	50 nM	25 µM	Exp027+12+Susp.
SMIFH25uM_susp.lif - Series012_results.txt	12	2023-11-09	Exp027	SMIFH2	Susp.	51	0.28	1497	HeLa	50 nM	25 µM	Exp027+12+Susp.
SMIFH25uM_susp.lif - Series013_results.txt	13	2023-11-09	Exp027	SMIFH2	Susp.	1	1.12	9283	HeLa	50 nM	25 µM	Exp027+13+Susp.
SMIFH25uM_susp.lif - Series013_results.txt	13	2023-11-09	Exp027	SMIFH2	Susp.	2	1.06	12037	HeLa	50 nM	25 µM	Exp027+13+Susp.
SMIFH25uM_susp.lif - Series013_results.txt	13	2023-11-09	Exp027	SMIFH2	Susp.	3	1.02	14736	HeLa	50 nM	25 µM	Exp027+13+Susp.
SMIFH25uM_susp.lif - Series013_results.txt	13	2023-11-09	Exp027	SMIFH2	Susp.	4	0.96	16431	HeLa	50 nM	25 µM	Exp027+13+Susp.
SMIFH25uM_susp.lif - Series013_results.txt	13	2023-11-09	Exp027	SMIFH2	Susp.	5	0.89	18397	HeLa	50 nM	25 µM	Exp027+13+Susp.
SMIFH25uM_susp.lif - Series013_results.txt	13	2023-11-09	Exp027	SMIFH2	Susp.	6	0.88	20548	HeLa	50 nM	25 µM	Exp027+13+Susp.
SMIFH25uM_susp.lif - Series013_results.txt	13	2023-11-09	Exp027	SMIFH2	Susp.	7	0.88	23498	HeLa	50 nM	25 µM	Exp027+13+Susp.
SMIFH25uM_susp.lif - Series013_results.txt	13	2023-11-09	Exp027	SMIFH2	Susp.	8	0.89	29462	HeLa	50 nM	25 µM	Exp027+13+Susp.
SMIFH25uM_susp.lif - Series013_results.txt	13	2023-11-09	Exp027	SMIFH2	Susp.	9	0.85	30235	HeLa	50 nM	25 µM	Exp027+13+Susp.
SMIFH25uM_susp.lif - Series013_results.txt	13	2023-11-09	Exp027	SMIFH2	Susp.	10	0.77	29394	HeLa	50 nM	25 µM	Exp027+13+Susp.
SMIFH25uM_susp.lif - Series013_results.txt	13	2023-11-09	Exp027	SMIFH2	Susp.	11	0.73	29240	HeLa	50 nM	25 µM	Exp027+13+Susp.
SMIFH25uM_susp.lif - Series013_results.txt	13	2023-11-09	Exp027	SMIFH2	Susp.	12	0.72	31970	HeLa	50 nM	25 µM	Exp027+13+Susp.
SMIFH25uM_susp.lif - Series013_results.txt	13	2023-11-09	Exp027	SMIFH2	Susp.	13	0.68	31547	HeLa	50 nM	25 µM	Exp027+13+Susp.
SMIFH25uM_susp.lif - Series013_results.txt	13	2023-11-09	Exp027	SMIFH2	Susp.	14	0.65	31364	HeLa	50 nM	25 µM	Exp027+13+Susp.
SMIFH25uM_susp.lif - Series013_results.txt	13	2023-11-09	Exp027	SMIFH2	Susp.	15	0.63	31225	HeLa	50 nM	25 µM	Exp027+13+Susp.
SMIFH25uM_susp.lif - Series013_results.txt	13	2023-11-09	Exp027	SMIFH2	Susp.	16	0.6	30914	HeLa	50 nM	25 µM	Exp027+13+Susp.
SMIFH25uM_susp.lif - Series013_results.txt	13	2023-11-09	Exp027	SMIFH2	Susp.	17	0.58	30661	HeLa	50 nM	25 µM	Exp027+13+Susp.
SMIFH25uM_susp.lif - Series013_results.txt	13	2023-11-09	Exp027	SMIFH2	Susp.	18	0.58	31535	HeLa	50 nM	25 µM	Exp027+13+Susp.
SMIFH25uM_susp.lif - Series013_results.txt	13	2023-11-09	Exp027	SMIFH2	Susp.	19	0.56	31637	HeLa	50 nM	25 µM	Exp027+13+Susp.
SMIFH25uM_susp.lif - Series013_results.txt	13	2023-11-09	Exp027	SMIFH2	Susp.	20	0.53	31267	HeLa	50 nM	25 µM	Exp027+13+Susp.
SMIFH25uM_susp.lif - Series013_results.txt	13	2023-11-09	Exp027	SMIFH2	Susp.	21	0.52	31416	HeLa	50 nM	25 µM	Exp027+13+Susp.
SMIFH25uM_susp.lif - Series013_results.txt	13	2023-11-09	Exp027	SMIFH2	Susp.	22	0.5	30564	HeLa	50 nM	25 µM	Exp027+13+Susp.
SMIFH25uM_susp.lif - Series013_results.txt	13	2023-11-09	Exp027	SMIFH2	Susp.	23	0.48	29844	HeLa	50 nM	25 µM	Exp027+13+Susp.
SMIFH25uM_susp.lif - Series013_results.txt	13	2023-11-09	Exp027	SMIFH2	Susp.	24	0.48	29869	HeLa	50 nM	25 µM	Exp027+13+Susp.
SMIFH25uM_susp.lif - Series013_results.txt	13	2023-11-09	Exp027	SMIFH2	Susp.	25	0.46	28858	HeLa	50 nM	25 µM	Exp027+13+Susp.
SMIFH25uM_susp.lif - Series013_results.txt	13	2023-11-09	Exp027	SMIFH2	Susp.	26	0.43	26848	HeLa	50 nM	25 µM	Exp027+13+Susp.
SMIFH25uM_susp.lif - Series013_results.txt	13	2023-11-09	Exp027	SMIFH2	Susp.	27	0.42	25634	HeLa	50 nM	25 µM	Exp027+13+Susp.
SMIFH25uM_susp.lif - Series013_results.txt	13	2023-11-09	Exp027	SMIFH2	Susp.	28	0.41	24655	HeLa	50 nM	25 µM	Exp027+13+Susp.
SMIFH25uM_susp.lif - Series013_results.txt	13	2023-11-09	Exp027	SMIFH2	Susp.	29	0.4	23765	HeLa	50 nM	25 µM	Exp027+13+Susp.
SMIFH25uM_susp.lif - Series013_results.txt	13	2023-11-09	Exp027	SMIFH2	Susp.	30	0.41	23453	HeLa	50 nM	25 µM	Exp027+13+Susp.
SMIFH25uM_susp.lif - Series013_results.txt	13	2023-11-09	Exp027	SMIFH2	Susp.	31	0.41	23419	HeLa	50 nM	25 µM	Exp027+13+Susp.
SMIFH25uM_susp.lif - Series013_results.txt	13	2023-11-09	Exp027	SMIFH2	Susp.	32	0.41	22624	HeLa	50 nM	25 µM	Exp027+13+Susp.
SMIFH25uM_susp.lif - Series013_results.txt	13	2023-11-09	Exp027	SMIFH2	Susp.	33	0.42	22449	HeLa	50 nM	25 µM	Exp027+13+Susp.
SMIFH25uM_susp.lif - Series013_results.txt	13	2023-11-09	Exp027	SMIFH2	Susp.	34	0.43	22738	HeLa	50 nM	25 µM	Exp027+13+Susp.
SMIFH25uM_susp.lif - Series013_results.txt	13	2023-11-09	Exp027	SMIFH2	Susp.	35	0.44	22460	HeLa	50 nM	25 µM	Exp027+13+Susp.
SMIFH25uM_susp.lif - Series013_results.txt	13	2023-11-09	Exp027	SMIFH2	Susp.	36	0.44	21849	HeLa	50 nM	25 µM	Exp027+13+Susp.
SMIFH25uM_susp.lif - Series013_results.txt	13	2023-11-09	Exp027	SMIFH2	Susp.	37	0.44	20991	HeLa	50 nM	25 µM	Exp027+13+Susp.
SMIFH25uM_susp.lif - Series013_results.txt	13	2023-11-09	Exp027	SMIFH2	Susp.	38	0.44	20185	HeLa	50 nM	25 µM	Exp027+13+Susp.
SMIFH25uM_susp.lif - Series013_results.txt	13	2023-11-09	Exp027	SMIFH2	Susp.	39	0.43	18817	HeLa	50 nM	25 µM	Exp027+13+Susp.
SMIFH25uM_susp.lif - Series013_results.txt	13	2023-11-09	Exp027	SMIFH2	Susp.	40	0.42	17640	HeLa	50 nM	25 µM	Exp027+13+Susp.
SMIFH25uM_susp.lif - Series013_results.txt	13	2023-11-09	Exp027	SMIFH2	Susp.	41	0.44	17504	HeLa	50 nM	25 µM	Exp027+13+Susp.
SMIFH25uM_susp.lif - Series013_results.txt	13	2023-11-09	Exp027	SMIFH2	Susp.	42	0.44	16533	HeLa	50 nM	25 µM	Exp027+13+Susp.
SMIFH25uM_susp.lif - Series013_results.txt	13	2023-11-09	Exp027	SMIFH2	Susp.	43	0.45	15466	HeLa	50 nM	25 µM	Exp027+13+Susp.
SMIFH25uM_susp.lif - Series013_results.txt	13	2023-11-09	Exp027	SMIFH2	Susp.	44	0.46	14036	HeLa	50 nM	25 µM	Exp027+13+Susp.
SMIFH25uM_susp.lif - Series013_results.txt	13	2023-11-09	Exp027	SMIFH2	Susp.	45	0.45	12109	HeLa	50 nM	25 µM	Exp027+13+Susp.
SMIFH25uM_susp.lif - Series013_results.txt	13	2023-11-09	Exp027	SMIFH2	Susp.	46	0.49	11463	HeLa	50 nM	25 µM	Exp027+13+Susp.
SMIFH25uM_susp.lif - Series013_results.txt	13	2023-11-09	Exp027	SMIFH2	Susp.	47	0.51	10435	HeLa	50 nM	25 µM	Exp027+13+Susp.
SMIFH25uM_susp.lif - Series013_results.txt	13	2023-11-09	Exp027	SMIFH2	Susp.	48	0.57	8922	HeLa	50 nM	25 µM	Exp027+13+Susp.
SMIFH25uM_susp.lif - Series013_results.txt	13	2023-11-09	Exp027	SMIFH2	Susp.	49	0.6	5517	HeLa	50 nM	25 µM	Exp027+13+Susp.
SMIFH25uM_susp.lif - Series013_results.txt	13	2023-11-09	Exp027	SMIFH2	Susp.	50	0.67	4056	HeLa	50 nM	25 µM	Exp027+13+Susp.
SMIFH25uM_conf.lif - Series001_results.txt	1	2023-11-09	Exp027	SMIFH2	Conf.	1	0.69	36573	HeLa	50 nM	25 µM	Exp027+1+Conf.
SMIFH25uM_conf.lif - Series001_results.txt	1	2023-11-09	Exp027	SMIFH2	Conf.	2	0.89	49214	HeLa	50 nM	25 µM	Exp027+1+Conf.
SMIFH25uM_conf.lif - Series001_results.txt	1	2023-11-09	Exp027	SMIFH2	Conf.	3	0.97	55070	HeLa	50 nM	25 µM	Exp027+1+Conf.
SMIFH25uM_conf.lif - Series001_results.txt	1	2023-11-09	Exp027	SMIFH2	Conf.	4	1.01	58221	HeLa	50 nM	25 µM	Exp027+1+Conf.
SMIFH25uM_conf.lif - Series001_results.txt	1	2023-11-09	Exp027	SMIFH2	Conf.	5	1	58185	HeLa	50 nM	25 µM	Exp027+1+Conf.
SMIFH25uM_conf.lif - Series001_results.txt	1	2023-11-09	Exp027	SMIFH2	Conf.	6	1.01	59084	HeLa	50 nM	25 µM	Exp027+1+Conf.
SMIFH25uM_conf.lif - Series001_results.txt	1	2023-11-09	Exp027	SMIFH2	Conf.	7	1.04	60994	HeLa	50 nM	25 µM	Exp027+1+Conf.
SMIFH25uM_conf.lif - Series001_results.txt	1	2023-11-09	Exp027	SMIFH2	Conf.	8	1.12	65637	HeLa	50 nM	25 µM	Exp027+1+Conf.
SMIFH25uM_conf.lif - Series001_results.txt	1	2023-11-09	Exp027	SMIFH2	Conf.	9	1.26	73138	HeLa	50 nM	25 µM	Exp027+1+Conf.
SMIFH25uM_conf.lif - Series001_results.txt	1	2023-11-09	Exp027	SMIFH2	Conf.	10	1.45	83032	HeLa	50 nM	25 µM	Exp027+1+Conf.
SMIFH25uM_conf.lif - Series001_results.txt	1	2023-11-09	Exp027	SMIFH2	Conf.	11	1.59	88518	HeLa	50 nM	25 µM	Exp027+1+Conf.
SMIFH25uM_conf.lif - Series002_results.txt	2	2023-11-09	Exp027	SMIFH2	Conf.	1	1.34	73699	HeLa	50 nM	25 µM	Exp027+2+Conf.
SMIFH25uM_conf.lif - Series002_results.txt	2	2023-11-09	Exp027	SMIFH2	Conf.	2	1.73	125524	HeLa	50 nM	25 µM	Exp027+2+Conf.
SMIFH25uM_conf.lif - Series002_results.txt	2	2023-11-09	Exp027	SMIFH2	Conf.	3	1.87	144444	HeLa	50 nM	25 µM	Exp027+2+Conf.
SMIFH25uM_conf.lif - Series002_results.txt	2	2023-11-09	Exp027	SMIFH2	Conf.	4	1.85	147033	HeLa	50 nM	25 µM	Exp027+2+Conf.
SMIFH25uM_conf.lif - Series002_results.txt	2	2023-11-09	Exp027	SMIFH2	Conf.	5	1.84	147479	HeLa	50 nM	25 µM	Exp027+2+Conf.
SMIFH25uM_conf.lif - Series002_results.txt	2	2023-11-09	Exp027	SMIFH2	Conf.	6	1.82	145080	HeLa	50 nM	25 µM	Exp027+2+Conf.
SMIFH25uM_conf.lif - Series002_results.txt	2	2023-11-09	Exp027	SMIFH2	Conf.	7	1.9	148331	HeLa	50 nM	25 µM	Exp027+2+Conf.
SMIFH25uM_conf.lif - Series002_results.txt	2	2023-11-09	Exp027	SMIFH2	Conf.	8	1.92	148233	HeLa	50 nM	25 µM	Exp027+2+Conf.
SMIFH25uM_conf.lif - Series002_results.txt	2	2023-11-09	Exp027	SMIFH2	Conf.	9	1.8	135336	HeLa	50 nM	25 µM	Exp027+2+Conf.
SMIFH25uM_conf.lif - Series002_results.txt	2	2023-11-09	Exp027	SMIFH2	Conf.	10	1.52	100178	HeLa	50 nM	25 µM	Exp027+2+Conf.
SMIFH25uM_conf.lif - Series002_results.txt	2	2023-11-09	Exp027	SMIFH2	Conf.	11	1.12	53073	HeLa	50 nM	25 µM	Exp027+2+Conf.
SMIFH25uM_conf.lif - Series003_results.txt	3	2023-11-09	Exp027	SMIFH2	Conf.	1	1.13	82022	HeLa	50 nM	25 µM	Exp027+3+Conf.
SMIFH25uM_conf.lif - Series003_results.txt	3	2023-11-09	Exp027	SMIFH2	Conf.	2	1.38	104323	HeLa	50 nM	25 µM	Exp027+3+Conf.
SMIFH25uM_conf.lif - Series003_results.txt	3	2023-11-09	Exp027	SMIFH2	Conf.	3	1.42	110440	HeLa	50 nM	25 µM	Exp027+3+Conf.
SMIFH25uM_conf.lif - Series003_results.txt	3	2023-11-09	Exp027	SMIFH2	Conf.	4	1.41	110871	HeLa	50 nM	25 µM	Exp027+3+Conf.
SMIFH25uM_conf.lif - Series003_results.txt	3	2023-11-09	Exp027	SMIFH2	Conf.	5	1.44	114391	HeLa	50 nM	25 µM	Exp027+3+Conf.
SMIFH25uM_conf.lif - Series003_results.txt	3	2023-11-09	Exp027	SMIFH2	Conf.	6	1.49	119411	HeLa	50 nM	25 µM	Exp027+3+Conf.
SMIFH25uM_conf.lif - Series003_results.txt	3	2023-11-09	Exp027	SMIFH2	Conf.	7	1.63	130127	HeLa	50 nM	25 µM	Exp027+3+Conf.
SMIFH25uM_conf.lif - Series003_results.txt	3	2023-11-09	Exp027	SMIFH2	Conf.	8	1.77	140830	HeLa	50 nM	25 µM	Exp027+3+Conf.
SMIFH25uM_conf.lif - Series003_results.txt	3	2023-11-09	Exp027	SMIFH2	Conf.	9	1.99	157100	HeLa	50 nM	25 µM	Exp027+3+Conf.
SMIFH25uM_conf.lif - Series003_results.txt	3	2023-11-09	Exp027	SMIFH2	Conf.	10	2.29	177481	HeLa	50 nM	25 µM	Exp027+3+Conf.
SMIFH25uM_conf.lif - Series003_results.txt	3	2023-11-09	Exp027	SMIFH2	Conf.	11	2.55	191878	HeLa	50 nM	25 µM	Exp027+3+Conf.
SMIFH25uM_conf.lif - Series004_results.txt	4	2023-11-09	Exp027	SMIFH2	Conf.	1	1.78	88006	HeLa	50 nM	25 µM	Exp027+4+Conf.
SMIFH25uM_conf.lif - Series004_results.txt	4	2023-11-09	Exp027	SMIFH2	Conf.	2	2.25	140204	HeLa	50 nM	25 µM	Exp027+4+Conf.
SMIFH25uM_conf.lif - Series004_results.txt	4	2023-11-09	Exp027	SMIFH2	Conf.	3	2.07	132768	HeLa	50 nM	25 µM	Exp027+4+Conf.
SMIFH25uM_conf.lif - Series004_results.txt	4	2023-11-09	Exp027	SMIFH2	Conf.	4	1.88	124707	HeLa	50 nM	25 µM	Exp027+4+Conf.
SMIFH25uM_conf.lif - Series004_results.txt	4	2023-11-09	Exp027	SMIFH2	Conf.	5	1.93	128281	HeLa	50 nM	25 µM	Exp027+4+Conf.
SMIFH25uM_conf.lif - Series004_results.txt	4	2023-11-09	Exp027	SMIFH2	Conf.	6	2.01	137075	HeLa	50 nM	25 µM	Exp027+4+Conf.
SMIFH25uM_conf.lif - Series004_results.txt	4	2023-11-09	Exp027	SMIFH2	Conf.	7	2.25	153145	HeLa	50 nM	25 µM	Exp027+4+Conf.
SMIFH25uM_conf.lif - Series004_results.txt	4	2023-11-09	Exp027	SMIFH2	Conf.	8	2.62	173295	HeLa	50 nM	25 µM	Exp027+4+Conf.
SMIFH25uM_conf.lif - Series004_results.txt	4	2023-11-09	Exp027	SMIFH2	Conf.	9	2.96	190986	HeLa	50 nM	25 µM	Exp027+4+Conf.
SMIFH25uM_conf.lif - Series004_results.txt	4	2023-11-09	Exp027	SMIFH2	Conf.	10	3.38	212111	HeLa	50 nM	25 µM	Exp027+4+Conf.
SMIFH25uM_conf.lif - Series004_results.txt	4	2023-11-09	Exp027	SMIFH2	Conf.	11	2.79	125076	HeLa	50 nM	25 µM	Exp027+4+Conf.
SMIFH25uM_conf.lif - Series005_results.txt	5	2023-11-09	Exp027	SMIFH2	Conf.	1	1.12	85501	HeLa	50 nM	25 µM	Exp027+5+Conf.
SMIFH25uM_conf.lif - Series005_results.txt	5	2023-11-09	Exp027	SMIFH2	Conf.	2	1.35	110881	HeLa	50 nM	25 µM	Exp027+5+Conf.
SMIFH25uM_conf.lif - Series005_results.txt	5	2023-11-09	Exp027	SMIFH2	Conf.	3	1.44	122842	HeLa	50 nM	25 µM	Exp027+5+Conf.
SMIFH25uM_conf.lif - Series005_results.txt	5	2023-11-09	Exp027	SMIFH2	Conf.	4	1.48	129578	HeLa	50 nM	25 µM	Exp027+5+Conf.
SMIFH25uM_conf.lif - Series005_results.txt	5	2023-11-09	Exp027	SMIFH2	Conf.	5	1.48	131472	HeLa	50 nM	25 µM	Exp027+5+Conf.
SMIFH25uM_conf.lif - Series005_results.txt	5	2023-11-09	Exp027	SMIFH2	Conf.	6	1.52	135010	HeLa	50 nM	25 µM	Exp027+5+Conf.
SMIFH25uM_conf.lif - Series005_results.txt	5	2023-11-09	Exp027	SMIFH2	Conf.	7	1.56	137899	HeLa	50 nM	25 µM	Exp027+5+Conf.
SMIFH25uM_conf.lif - Series005_results.txt	5	2023-11-09	Exp027	SMIFH2	Conf.	8	1.56	136962	HeLa	50 nM	25 µM	Exp027+5+Conf.
SMIFH25uM_conf.lif - Series005_results.txt	5	2023-11-09	Exp027	SMIFH2	Conf.	9	1.51	130982	HeLa	50 nM	25 µM	Exp027+5+Conf.
SMIFH25uM_conf.lif - Series005_results.txt	5	2023-11-09	Exp027	SMIFH2	Conf.	10	1.37	115618	HeLa	50 nM	25 µM	Exp027+5+Conf.
SMIFH25uM_conf.lif - Series005_results.txt	5	2023-11-09	Exp027	SMIFH2	Conf.	11	1.18	94373	HeLa	50 nM	25 µM	Exp027+5+Conf.
SMIFH25uM_conf.lif - Series006_results.txt	6	2023-11-09	Exp027	SMIFH2	Conf.	1	0.57	24750	HeLa	50 nM	25 µM	Exp027+6+Conf.
SMIFH25uM_conf.lif - Series006_results.txt	6	2023-11-09	Exp027	SMIFH2	Conf.	2	0.72	33587	HeLa	50 nM	25 µM	Exp027+6+Conf.
SMIFH25uM_conf.lif - Series006_results.txt	6	2023-11-09	Exp027	SMIFH2	Conf.	3	0.86	41371	HeLa	50 nM	25 µM	Exp027+6+Conf.
SMIFH25uM_conf.lif - Series006_results.txt	6	2023-11-09	Exp027	SMIFH2	Conf.	4	0.93	45379	HeLa	50 nM	25 µM	Exp027+6+Conf.
SMIFH25uM_conf.lif - Series006_results.txt	6	2023-11-09	Exp027	SMIFH2	Conf.	5	0.97	47774	HeLa	50 nM	25 µM	Exp027+6+Conf.
SMIFH25uM_conf.lif - Series006_results.txt	6	2023-11-09	Exp027	SMIFH2	Conf.	6	1.03	50313	HeLa	50 nM	25 µM	Exp027+6+Conf.
SMIFH25uM_conf.lif - Series006_results.txt	6	2023-11-09	Exp027	SMIFH2	Conf.	7	1	48203	HeLa	50 nM	25 µM	Exp027+6+Conf.
SMIFH25uM_conf.lif - Series006_results.txt	6	2023-11-09	Exp027	SMIFH2	Conf.	8	0.87	40002	HeLa	50 nM	25 µM	Exp027+6+Conf.
SMIFH25uM_conf.lif - Series006_results.txt	6	2023-11-09	Exp027	SMIFH2	Conf.	9	0.85	37578	HeLa	50 nM	25 µM	Exp027+6+Conf.
SMIFH25uM_conf.lif - Series007_results.txt	7	2023-11-09	Exp027	SMIFH2	Conf.	1	0.35	15679	HeLa	50 nM	25 µM	Exp027+7+Conf.
SMIFH25uM_conf.lif - Series007_results.txt	7	2023-11-09	Exp027	SMIFH2	Conf.	2	0.4	19039	HeLa	50 nM	25 µM	Exp027+7+Conf.
SMIFH25uM_conf.lif - Series007_results.txt	7	2023-11-09	Exp027	SMIFH2	Conf.	3	0.41	20334	HeLa	50 nM	25 µM	Exp027+7+Conf.
SMIFH25uM_conf.lif - Series007_results.txt	7	2023-11-09	Exp027	SMIFH2	Conf.	4	0.4	20245	HeLa	50 nM	25 µM	Exp027+7+Conf.
SMIFH25uM_conf.lif - Series007_results.txt	7	2023-11-09	Exp027	SMIFH2	Conf.	5	0.38	19646	HeLa	50 nM	25 µM	Exp027+7+Conf.
SMIFH25uM_conf.lif - Series007_results.txt	7	2023-11-09	Exp027	SMIFH2	Conf.	6	0.38	19477	HeLa	50 nM	25 µM	Exp027+7+Conf.
SMIFH25uM_conf.lif - Series007_results.txt	7	2023-11-09	Exp027	SMIFH2	Conf.	7	0.38	19268	HeLa	50 nM	25 µM	Exp027+7+Conf.
SMIFH25uM_conf.lif - Series007_results.txt	7	2023-11-09	Exp027	SMIFH2	Conf.	8	0.37	18471	HeLa	50 nM	25 µM	Exp027+7+Conf.
SMIFH25uM_conf.lif - Series007_results.txt	7	2023-11-09	Exp027	SMIFH2	Conf.	9	0.36	17433	HeLa	50 nM	25 µM	Exp027+7+Conf.
SMIFH25uM_conf.lif - Series007_results.txt	7	2023-11-09	Exp027	SMIFH2	Conf.	10	0.35	15645	HeLa	50 nM	25 µM	Exp027+7+Conf.
SMIFH25uM_conf.lif - Series007_results.txt	7	2023-11-09	Exp027	SMIFH2	Conf.	11	0.33	12634	HeLa	50 nM	25 µM	Exp027+7+Conf.
SMIFH25uM_conf.lif - Series008_results.txt	8	2023-11-09	Exp027	SMIFH2	Conf.	1	0.41	13254	HeLa	50 nM	25 µM	Exp027+8+Conf.
SMIFH25uM_conf.lif - Series008_results.txt	8	2023-11-09	Exp027	SMIFH2	Conf.	2	0.54	19442	HeLa	50 nM	25 µM	Exp027+8+Conf.
SMIFH25uM_conf.lif - Series008_results.txt	8	2023-11-09	Exp027	SMIFH2	Conf.	3	0.61	22938	HeLa	50 nM	25 µM	Exp027+8+Conf.
SMIFH25uM_conf.lif - Series008_results.txt	8	2023-11-09	Exp027	SMIFH2	Conf.	4	0.63	24603	HeLa	50 nM	25 µM	Exp027+8+Conf.
SMIFH25uM_conf.lif - Series008_results.txt	8	2023-11-09	Exp027	SMIFH2	Conf.	5	0.63	24624	HeLa	50 nM	25 µM	Exp027+8+Conf.
SMIFH25uM_conf.lif - Series008_results.txt	8	2023-11-09	Exp027	SMIFH2	Conf.	6	0.62	24701	HeLa	50 nM	25 µM	Exp027+8+Conf.
SMIFH25uM_conf.lif - Series008_results.txt	8	2023-11-09	Exp027	SMIFH2	Conf.	7	0.62	24557	HeLa	50 nM	25 µM	Exp027+8+Conf.
SMIFH25uM_conf.lif - Series008_results.txt	8	2023-11-09	Exp027	SMIFH2	Conf.	8	0.63	24565	HeLa	50 nM	25 µM	Exp027+8+Conf.
SMIFH25uM_conf.lif - Series008_results.txt	8	2023-11-09	Exp027	SMIFH2	Conf.	9	0.68	25462	HeLa	50 nM	25 µM	Exp027+8+Conf.
SMIFH25uM_conf.lif - Series008_results.txt	8	2023-11-09	Exp027	SMIFH2	Conf.	10	0.73	25849	HeLa	50 nM	25 µM	Exp027+8+Conf.
SMIFH25uM_conf.lif - Series008_results.txt	8	2023-11-09	Exp027	SMIFH2	Conf.	11	0.68	20973	HeLa	50 nM	25 µM	Exp027+8+Conf.
SMIFH25uM_conf.lif - Series009_results.txt	9	2023-11-09	Exp027	SMIFH2	Conf.	1	1.37	62462	HeLa	50 nM	25 µM	Exp027+9+Conf.
SMIFH25uM_conf.lif - Series009_results.txt	9	2023-11-09	Exp027	SMIFH2	Conf.	2	1.44	67851	HeLa	50 nM	25 µM	Exp027+9+Conf.
SMIFH25uM_conf.lif - Series009_results.txt	9	2023-11-09	Exp027	SMIFH2	Conf.	3	1.33	63976	HeLa	50 nM	25 µM	Exp027+9+Conf.
SMIFH25uM_conf.lif - Series009_results.txt	9	2023-11-09	Exp027	SMIFH2	Conf.	4	1.21	59011	HeLa	50 nM	25 µM	Exp027+9+Conf.
SMIFH25uM_conf.lif - Series009_results.txt	9	2023-11-09	Exp027	SMIFH2	Conf.	5	1.11	54685	HeLa	50 nM	25 µM	Exp027+9+Conf.
SMIFH25uM_conf.lif - Series009_results.txt	9	2023-11-09	Exp027	SMIFH2	Conf.	6	1.11	54710	HeLa	50 nM	25 µM	Exp027+9+Conf.
SMIFH25uM_conf.lif - Series009_results.txt	9	2023-11-09	Exp027	SMIFH2	Conf.	7	1.17	57160	HeLa	50 nM	25 µM	Exp027+9+Conf.
SMIFH25uM_conf.lif - Series009_results.txt	9	2023-11-09	Exp027	SMIFH2	Conf.	8	1.26	60911	HeLa	50 nM	25 µM	Exp027+9+Conf.
SMIFH25uM_conf.lif - Series009_results.txt	9	2023-11-09	Exp027	SMIFH2	Conf.	9	1.3	61032	HeLa	50 nM	25 µM	Exp027+9+Conf.
SMIFH25uM_conf.lif - Series009_results.txt	9	2023-11-09	Exp027	SMIFH2	Conf.	10	1.18	52873	HeLa	50 nM	25 µM	Exp027+9+Conf.
SMIFH25uM_conf.lif - Series010_results.txt	10	2023-11-09	Exp027	SMIFH2	Conf.	1	0.8	32401	HeLa	50 nM	25 µM	Exp027+10+Conf.
SMIFH25uM_conf.lif - Series010_results.txt	10	2023-11-09	Exp027	SMIFH2	Conf.	2	1	43664	HeLa	50 nM	25 µM	Exp027+10+Conf.
SMIFH25uM_conf.lif - Series010_results.txt	10	2023-11-09	Exp027	SMIFH2	Conf.	3	1.06	47728	HeLa	50 nM	25 µM	Exp027+10+Conf.
SMIFH25uM_conf.lif - Series010_results.txt	10	2023-11-09	Exp027	SMIFH2	Conf.	4	1.09	49720	HeLa	50 nM	25 µM	Exp027+10+Conf.
SMIFH25uM_conf.lif - Series010_results.txt	10	2023-11-09	Exp027	SMIFH2	Conf.	5	1.14	52127	HeLa	50 nM	25 µM	Exp027+10+Conf.
SMIFH25uM_conf.lif - Series010_results.txt	10	2023-11-09	Exp027	SMIFH2	Conf.	6	1.22	55424	HeLa	50 nM	25 µM	Exp027+10+Conf.
SMIFH25uM_conf.lif - Series010_results.txt	10	2023-11-09	Exp027	SMIFH2	Conf.	7	1.31	58095	HeLa	50 nM	25 µM	Exp027+10+Conf.
SMIFH25uM_conf.lif - Series010_results.txt	10	2023-11-09	Exp027	SMIFH2	Conf.	8	1.33	56672	HeLa	50 nM	25 µM	Exp027+10+Conf.
SMIFH25uM_conf.lif - Series010_results.txt	10	2023-11-09	Exp027	SMIFH2	Conf.	9	1.19	44209	HeLa	50 nM	25 µM	Exp027+10+Conf.
SMIFH25uM_conf.lif - Series010_results.txt	10	2023-11-09	Exp027	SMIFH2	Conf.	10	0.91	23397	HeLa	50 nM	25 µM	Exp027+10+Conf.
SMIFH25uM_conf.lif - Series013_results.txt	11	2023-11-09	Exp027	SMIFH2	Conf.	1	0.51	26969	HeLa	50 nM	25 µM	Exp027+11+Conf.
SMIFH25uM_conf.lif - Series013_results.txt	11	2023-11-09	Exp027	SMIFH2	Conf.	2	0.7	39079	HeLa	50 nM	25 µM	Exp027+11+Conf.
SMIFH25uM_conf.lif - Series013_results.txt	11	2023-11-09	Exp027	SMIFH2	Conf.	3	0.85	49341	HeLa	50 nM	25 µM	Exp027+11+Conf.
SMIFH25uM_conf.lif - Series013_results.txt	11	2023-11-09	Exp027	SMIFH2	Conf.	4	0.94	55815	HeLa	50 nM	25 µM	Exp027+11+Conf.
SMIFH25uM_conf.lif - Series013_results.txt	11	2023-11-09	Exp027	SMIFH2	Conf.	5	0.97	58404	HeLa	50 nM	25 µM	Exp027+11+Conf.
SMIFH25uM_conf.lif - Series013_results.txt	11	2023-11-09	Exp027	SMIFH2	Conf.	6	0.98	58603	HeLa	50 nM	25 µM	Exp027+11+Conf.
SMIFH25uM_conf.lif - Series013_results.txt	11	2023-11-09	Exp027	SMIFH2	Conf.	7	0.98	58881	HeLa	50 nM	25 µM	Exp027+11+Conf.
SMIFH25uM_conf.lif - Series013_results.txt	11	2023-11-09	Exp027	SMIFH2	Conf.	8	1	58652	HeLa	50 nM	25 µM	Exp027+11+Conf.
SMIFH25uM_conf.lif - Series013_results.txt	11	2023-11-09	Exp027	SMIFH2	Conf.	9	1.03	59285	HeLa	50 nM	25 µM	Exp027+11+Conf.
SMIFH25uM_conf.lif - Series013_results.txt	11	2023-11-09	Exp027	SMIFH2	Conf.	10	1.07	59060	HeLa	50 nM	25 µM	Exp027+11+Conf.
SMIFH25uM_conf.lif - Series013_results.txt	11	2023-11-09	Exp027	SMIFH2	Conf.	11	1.03	53715	HeLa	50 nM	25 µM	Exp027+11+Conf.
SMIFH25uM_conf.lif - Series014_results.txt	12	2023-11-09	Exp027	SMIFH2	Conf.	1	0.54	35169	HeLa	50 nM	25 µM	Exp027+12+Conf.
SMIFH25uM_conf.lif - Series014_results.txt	12	2023-11-09	Exp027	SMIFH2	Conf.	2	0.6	40580	HeLa	50 nM	25 µM	Exp027+12+Conf.
SMIFH25uM_conf.lif - Series014_results.txt	12	2023-11-09	Exp027	SMIFH2	Conf.	3	0.59	40588	HeLa	50 nM	25 µM	Exp027+12+Conf.
SMIFH25uM_conf.lif - Series014_results.txt	12	2023-11-09	Exp027	SMIFH2	Conf.	4	0.58	40105	HeLa	50 nM	25 µM	Exp027+12+Conf.
SMIFH25uM_conf.lif - Series014_results.txt	12	2023-11-09	Exp027	SMIFH2	Conf.	5	0.57	40325	HeLa	50 nM	25 µM	Exp027+12+Conf.
SMIFH25uM_conf.lif - Series014_results.txt	12	2023-11-09	Exp027	SMIFH2	Conf.	6	0.58	40509	HeLa	50 nM	25 µM	Exp027+12+Conf.
SMIFH25uM_conf.lif - Series014_results.txt	12	2023-11-09	Exp027	SMIFH2	Conf.	7	0.57	39884	HeLa	50 nM	25 µM	Exp027+12+Conf.
SMIFH25uM_conf.lif - Series014_results.txt	12	2023-11-09	Exp027	SMIFH2	Conf.	8	0.58	40687	HeLa	50 nM	25 µM	Exp027+12+Conf.
SMIFH25uM_conf.lif - Series014_results.txt	12	2023-11-09	Exp027	SMIFH2	Conf.	9	0.62	42659	HeLa	50 nM	25 µM	Exp027+12+Conf.
SMIFH25uM_conf.lif - Series014_results.txt	12	2023-11-09	Exp027	SMIFH2	Conf.	10	0.66	44559	HeLa	50 nM	25 µM	Exp027+12+Conf.
SMIFH25uM_conf.lif - Series014_results.txt	12	2023-11-09	Exp027	SMIFH2	Conf.	11	0.73	48012	HeLa	50 nM	25 µM	Exp027+12+Conf.
SMIFH25uM_conf.lif - Series015_results.txt	13	2023-11-09	Exp027	SMIFH2	Conf.	1	0.23	10202	HeLa	50 nM	25 µM	Exp027+13+Conf.
SMIFH25uM_conf.lif - Series015_results.txt	13	2023-11-09	Exp027	SMIFH2	Conf.	2	0.29	13736	HeLa	50 nM	25 µM	Exp027+13+Conf.
SMIFH25uM_conf.lif - Series015_results.txt	13	2023-11-09	Exp027	SMIFH2	Conf.	3	0.35	17283	HeLa	50 nM	25 µM	Exp027+13+Conf.
SMIFH25uM_conf.lif - Series015_results.txt	13	2023-11-09	Exp027	SMIFH2	Conf.	4	0.41	21056	HeLa	50 nM	25 µM	Exp027+13+Conf.
SMIFH25uM_conf.lif - Series015_results.txt	13	2023-11-09	Exp027	SMIFH2	Conf.	5	0.46	23802	HeLa	50 nM	25 µM	Exp027+13+Conf.
SMIFH25uM_conf.lif - Series015_results.txt	13	2023-11-09	Exp027	SMIFH2	Conf.	6	0.49	25740	HeLa	50 nM	25 µM	Exp027+13+Conf.
SMIFH25uM_conf.lif - Series015_results.txt	13	2023-11-09	Exp027	SMIFH2	Conf.	7	0.52	26918	HeLa	50 nM	25 µM	Exp027+13+Conf.
SMIFH25uM_conf.lif - Series015_results.txt	13	2023-11-09	Exp027	SMIFH2	Conf.	8	0.53	27626	HeLa	50 nM	25 µM	Exp027+13+Conf.
SMIFH25uM_conf.lif - Series015_results.txt	13	2023-11-09	Exp027	SMIFH2	Conf.	9	0.53	26824	HeLa	50 nM	25 µM	Exp027+13+Conf.
SMIFH25uM_conf.lif - Series016_results.txt	14	2023-11-09	Exp027	SMIFH2	Conf.	1	0.91	25057	HeLa	50 nM	25 µM	Exp027+14+Conf.
SMIFH25uM_conf.lif - Series016_results.txt	14	2023-11-09	Exp027	SMIFH2	Conf.	2	0.89	24983	HeLa	50 nM	25 µM	Exp027+14+Conf.
SMIFH25uM_conf.lif - Series016_results.txt	14	2023-11-09	Exp027	SMIFH2	Conf.	3	0.86	24328	HeLa	50 nM	25 µM	Exp027+14+Conf.
SMIFH25uM_conf.lif - Series016_results.txt	14	2023-11-09	Exp027	SMIFH2	Conf.	4	0.82	23227	HeLa	50 nM	25 µM	Exp027+14+Conf.
SMIFH25uM_conf.lif - Series016_results.txt	14	2023-11-09	Exp027	SMIFH2	Conf.	5	0.82	23327	HeLa	50 nM	25 µM	Exp027+14+Conf.
SMIFH25uM_conf.lif - Series016_results.txt	14	2023-11-09	Exp027	SMIFH2	Conf.	6	0.86	24278	HeLa	50 nM	25 µM	Exp027+14+Conf.
SMIFH25uM_conf.lif - Series016_results.txt	14	2023-11-09	Exp027	SMIFH2	Conf.	7	0.93	25716	HeLa	50 nM	25 µM	Exp027+14+Conf.
SMIFH25uM_conf.lif - Series016_results.txt	14	2023-11-09	Exp027	SMIFH2	Conf.	8	1.04	27441	HeLa	50 nM	25 µM	Exp027+14+Conf.
SMIFH25uM_conf.lif - Series016_results.txt	14	2023-11-09	Exp027	SMIFH2	Conf.	9	1.05	26223	HeLa	50 nM	25 µM	Exp027+14+Conf.
SMIFH25uM_conf.lif - Series016_results.txt	14	2023-11-09	Exp027	SMIFH2	Conf.	10	0.97	22196	HeLa	50 nM	25 µM	Exp027+14+Conf.
SMIFH25uM_conf.lif - Series016_results.txt	14	2023-11-09	Exp027	SMIFH2	Conf.	11	0.79	15045	HeLa	50 nM	25 µM	Exp027+14+Conf.
SMIFH25uM_conf.lif - Series017_results.txt	15	2023-11-09	Exp027	SMIFH2	Conf.	1	0.62	25010	HeLa	50 nM	25 µM	Exp027+15+Conf.
SMIFH25uM_conf.lif - Series017_results.txt	15	2023-11-09	Exp027	SMIFH2	Conf.	2	0.71	29766	HeLa	50 nM	25 µM	Exp027+15+Conf.
SMIFH25uM_conf.lif - Series017_results.txt	15	2023-11-09	Exp027	SMIFH2	Conf.	3	0.78	33340	HeLa	50 nM	25 µM	Exp027+15+Conf.
SMIFH25uM_conf.lif - Series017_results.txt	15	2023-11-09	Exp027	SMIFH2	Conf.	4	0.81	35209	HeLa	50 nM	25 µM	Exp027+15+Conf.
SMIFH25uM_conf.lif - Series017_results.txt	15	2023-11-09	Exp027	SMIFH2	Conf.	5	0.84	36292	HeLa	50 nM	25 µM	Exp027+15+Conf.
SMIFH25uM_conf.lif - Series017_results.txt	15	2023-11-09	Exp027	SMIFH2	Conf.	6	0.85	36321	HeLa	50 nM	25 µM	Exp027+15+Conf.
SMIFH25uM_conf.lif - Series017_results.txt	15	2023-11-09	Exp027	SMIFH2	Conf.	7	0.83	35788	HeLa	50 nM	25 µM	Exp027+15+Conf.
SMIFH25uM_conf.lif - Series017_results.txt	15	2023-11-09	Exp027	SMIFH2	Conf.	8	0.84	35662	HeLa	50 nM	25 µM	Exp027+15+Conf.
SMIFH25uM_conf.lif - Series017_results.txt	15	2023-11-09	Exp027	SMIFH2	Conf.	9	0.85	34965	HeLa	50 nM	25 µM	Exp027+15+Conf.
SMIFH25uM_conf.lif - Series017_results.txt	15	2023-11-09	Exp027	SMIFH2	Conf.	10	0.86	33780	HeLa	50 nM	25 µM	Exp027+15+Conf.
SMIFH25uM_conf.lif - Series018_results.txt	16	2023-11-09	Exp027	SMIFH2	Conf.	1	0.78	26419	HeLa	50 nM	25 µM	Exp027+16+Conf.
SMIFH25uM_conf.lif - Series018_results.txt	16	2023-11-09	Exp027	SMIFH2	Conf.	2	1.14	61691	HeLa	50 nM	25 µM	Exp027+16+Conf.
SMIFH25uM_conf.lif - Series018_results.txt	16	2023-11-09	Exp027	SMIFH2	Conf.	3	1.2	70476	HeLa	50 nM	25 µM	Exp027+16+Conf.
SMIFH25uM_conf.lif - Series018_results.txt	16	2023-11-09	Exp027	SMIFH2	Conf.	4	1.16	70789	HeLa	50 nM	25 µM	Exp027+16+Conf.
SMIFH25uM_conf.lif - Series018_results.txt	16	2023-11-09	Exp027	SMIFH2	Conf.	5	1.16	71887	HeLa	50 nM	25 µM	Exp027+16+Conf.
SMIFH25uM_conf.lif - Series018_results.txt	16	2023-11-09	Exp027	SMIFH2	Conf.	6	1.16	72332	HeLa	50 nM	25 µM	Exp027+16+Conf.
SMIFH25uM_conf.lif - Series018_results.txt	16	2023-11-09	Exp027	SMIFH2	Conf.	7	1.19	72466	HeLa	50 nM	25 µM	Exp027+16+Conf.
SMIFH25uM_conf.lif - Series018_results.txt	16	2023-11-09	Exp027	SMIFH2	Conf.	8	1.22	74158	HeLa	50 nM	25 µM	Exp027+16+Conf.
SMIFH25uM_conf.lif - Series018_results.txt	16	2023-11-09	Exp027	SMIFH2	Conf.	9	1.31	76239	HeLa	50 nM	25 µM	Exp027+16+Conf.
SMIFH25uM_conf.lif - Series018_results.txt	16	2023-11-09	Exp027	SMIFH2	Conf.	10	1.33	66649	HeLa	50 nM	25 µM	Exp027+16+Conf.
SMIFH25uM_conf.lif - Series019_results.txt	17	2023-11-09	Exp027	SMIFH2	Conf.	1	0.59	35492	HeLa	50 nM	25 µM	Exp027+17+Conf.
SMIFH25uM_conf.lif - Series019_results.txt	17	2023-11-09	Exp027	SMIFH2	Conf.	2	0.66	42114	HeLa	50 nM	25 µM	Exp027+17+Conf.
SMIFH25uM_conf.lif - Series019_results.txt	17	2023-11-09	Exp027	SMIFH2	Conf.	3	0.69	45346	HeLa	50 nM	25 µM	Exp027+17+Conf.
SMIFH25uM_conf.lif - Series019_results.txt	17	2023-11-09	Exp027	SMIFH2	Conf.	4	0.69	45614	HeLa	50 nM	25 µM	Exp027+17+Conf.
SMIFH25uM_conf.lif - Series019_results.txt	17	2023-11-09	Exp027	SMIFH2	Conf.	5	0.68	45496	HeLa	50 nM	25 µM	Exp027+17+Conf.
SMIFH25uM_conf.lif - Series019_results.txt	17	2023-11-09	Exp027	SMIFH2	Conf.	6	0.69	45797	HeLa	50 nM	25 µM	Exp027+17+Conf.
SMIFH25uM_conf.lif - Series019_results.txt	17	2023-11-09	Exp027	SMIFH2	Conf.	7	0.7	45313	HeLa	50 nM	25 µM	Exp027+17+Conf.
SMIFH25uM_conf.lif - Series019_results.txt	17	2023-11-09	Exp027	SMIFH2	Conf.	8	0.71	45137	HeLa	50 nM	25 µM	Exp027+17+Conf.
SMIFH25uM_conf.lif - Series019_results.txt	17	2023-11-09	Exp027	SMIFH2	Conf.	9	0.73	43913	HeLa	50 nM	25 µM	Exp027+17+Conf.
SMIFH25uM_conf.lif - Series019_results.txt	17	2023-11-09	Exp027	SMIFH2	Conf.	10	0.74	39884	HeLa	50 nM	25 µM	Exp027+17+Conf.
SMIFH25uM_conf.lif - Series019_results.txt	17	2023-11-09	Exp027	SMIFH2	Conf.	11	0.71	27212	HeLa	50 nM	25 µM	Exp027+17+Conf.
SMIFH25uM_conf.lif - Series020_results.txt	18	2023-11-09	Exp027	SMIFH2	Conf.	1	0.52	9451	HeLa	50 nM	25 µM	Exp027+18+Conf.
SMIFH25uM_conf.lif - Series020_results.txt	18	2023-11-09	Exp027	SMIFH2	Conf.	2	0.88	22711	HeLa	50 nM	25 µM	Exp027+18+Conf.
SMIFH25uM_conf.lif - Series020_results.txt	18	2023-11-09	Exp027	SMIFH2	Conf.	3	1.27	36198	HeLa	50 nM	25 µM	Exp027+18+Conf.
SMIFH25uM_conf.lif - Series020_results.txt	18	2023-11-09	Exp027	SMIFH2	Conf.	4	1.59	46477	HeLa	50 nM	25 µM	Exp027+18+Conf.
SMIFH25uM_conf.lif - Series020_results.txt	18	2023-11-09	Exp027	SMIFH2	Conf.	5	1.77	52314	HeLa	50 nM	25 µM	Exp027+18+Conf.
SMIFH25uM_conf.lif - Series020_results.txt	18	2023-11-09	Exp027	SMIFH2	Conf.	6	1.99	58994	HeLa	50 nM	25 µM	Exp027+18+Conf.
SMIFH25uM_conf.lif - Series020_results.txt	18	2023-11-09	Exp027	SMIFH2	Conf.	7	2.2	65284	HeLa	50 nM	25 µM	Exp027+18+Conf.
SMIFH25uM_conf.lif - Series020_results.txt	18	2023-11-09	Exp027	SMIFH2	Conf.	8	2.22	64486	HeLa	50 nM	25 µM	Exp027+18+Conf.
SMIFH25uM_conf.lif - Series020_results.txt	18	2023-11-09	Exp027	SMIFH2	Conf.	9	1.84	52004	HeLa	50 nM	25 µM	Exp027+18+Conf.
SMIFH25uM_conf.lif - Series020_results.txt	18	2023-11-09	Exp027	SMIFH2	Conf.	10	1.37	31692	HeLa	50 nM	25 µM	Exp027+18+Conf.
SMIFH25uM_conf.lif - Series021_results.txt	19	2023-11-09	Exp027	SMIFH2	Conf.	1	0.31	13489	HeLa	50 nM	25 µM	Exp027+19+Conf.
SMIFH25uM_conf.lif - Series021_results.txt	19	2023-11-09	Exp027	SMIFH2	Conf.	2	0.38	17487	HeLa	50 nM	25 µM	Exp027+19+Conf.
SMIFH25uM_conf.lif - Series021_results.txt	19	2023-11-09	Exp027	SMIFH2	Conf.	3	0.45	21258	HeLa	50 nM	25 µM	Exp027+19+Conf.
SMIFH25uM_conf.lif - Series021_results.txt	19	2023-11-09	Exp027	SMIFH2	Conf.	4	0.5	23596	HeLa	50 nM	25 µM	Exp027+19+Conf.
SMIFH25uM_conf.lif - Series021_results.txt	19	2023-11-09	Exp027	SMIFH2	Conf.	5	0.52	24484	HeLa	50 nM	25 µM	Exp027+19+Conf.
SMIFH25uM_conf.lif - Series021_results.txt	19	2023-11-09	Exp027	SMIFH2	Conf.	6	0.53	25261	HeLa	50 nM	25 µM	Exp027+19+Conf.
SMIFH25uM_conf.lif - Series021_results.txt	19	2023-11-09	Exp027	SMIFH2	Conf.	7	0.53	24999	HeLa	50 nM	25 µM	Exp027+19+Conf.
SMIFH25uM_conf.lif - Series021_results.txt	19	2023-11-09	Exp027	SMIFH2	Conf.	8	0.53	24233	HeLa	50 nM	25 µM	Exp027+19+Conf.
SMIFH25uM_conf.lif - Series021_results.txt	19	2023-11-09	Exp027	SMIFH2	Conf.	9	0.52	22416	HeLa	50 nM	25 µM	Exp027+19+Conf.
SMIFH25uM_conf.lif - Series022_results.txt	20	2023-11-09	Exp027	SMIFH2	Conf.	1	0.67	27367	HeLa	50 nM	25 µM	Exp027+20+Conf.
SMIFH25uM_conf.lif - Series022_results.txt	20	2023-11-09	Exp027	SMIFH2	Conf.	2	0.78	34496	HeLa	50 nM	25 µM	Exp027+20+Conf.
SMIFH25uM_conf.lif - Series022_results.txt	20	2023-11-09	Exp027	SMIFH2	Conf.	3	0.77	36173	HeLa	50 nM	25 µM	Exp027+20+Conf.
SMIFH25uM_conf.lif - Series022_results.txt	20	2023-11-09	Exp027	SMIFH2	Conf.	4	0.77	35209	HeLa	50 nM	25 µM	Exp027+20+Conf.
SMIFH25uM_conf.lif - Series022_results.txt	20	2023-11-09	Exp027	SMIFH2	Conf.	5	0.75	36014	HeLa	50 nM	25 µM	Exp027+20+Conf.
SMIFH25uM_conf.lif - Series022_results.txt	20	2023-11-09	Exp027	SMIFH2	Conf.	6	0.74	35128	HeLa	50 nM	25 µM	Exp027+20+Conf.
SMIFH25uM_conf.lif - Series022_results.txt	20	2023-11-09	Exp027	SMIFH2	Conf.	7	0.72	33664	HeLa	50 nM	25 µM	Exp027+20+Conf.
SMIFH25uM_conf.lif - Series022_results.txt	20	2023-11-09	Exp027	SMIFH2	Conf.	8	0.68	30755	HeLa	50 nM	25 µM	Exp027+20+Conf.
SMIFH25uM_conf.lif - Series022_results.txt	20	2023-11-09	Exp027	SMIFH2	Conf.	9	0.69	28833	HeLa	50 nM	25 µM	Exp027+20+Conf.
SMIFH25uM_conf.lif - Series022_results.txt	20	2023-11-09	Exp027	SMIFH2	Conf.	10	0.68	24947	HeLa	50 nM	25 µM	Exp027+20+Conf.
SMIFH25uM_conf.lif - Series023_results.txt	21	2023-11-09	Exp027	SMIFH2	Conf.	1	0.31	9636	HeLa	50 nM	25 µM	Exp027+21+Conf.
SMIFH25uM_conf.lif - Series023_results.txt	21	2023-11-09	Exp027	SMIFH2	Conf.	2	0.44	17554	HeLa	50 nM	25 µM	Exp027+21+Conf.
SMIFH25uM_conf.lif - Series023_results.txt	21	2023-11-09	Exp027	SMIFH2	Conf.	3	0.55	23945	HeLa	50 nM	25 µM	Exp027+21+Conf.
SMIFH25uM_conf.lif - Series023_results.txt	21	2023-11-09	Exp027	SMIFH2	Conf.	4	0.58	26459	HeLa	50 nM	25 µM	Exp027+21+Conf.
SMIFH25uM_conf.lif - Series023_results.txt	21	2023-11-09	Exp027	SMIFH2	Conf.	5	0.61	28692	HeLa	50 nM	25 µM	Exp027+21+Conf.
SMIFH25uM_conf.lif - Series023_results.txt	21	2023-11-09	Exp027	SMIFH2	Conf.	6	0.64	30058	HeLa	50 nM	25 µM	Exp027+21+Conf.
SMIFH25uM_conf.lif - Series023_results.txt	21	2023-11-09	Exp027	SMIFH2	Conf.	7	0.65	30760	HeLa	50 nM	25 µM	Exp027+21+Conf.
SMIFH25uM_conf.lif - Series023_results.txt	21	2023-11-09	Exp027	SMIFH2	Conf.	8	0.67	31461	HeLa	50 nM	25 µM	Exp027+21+Conf.
SMIFH25uM_conf.lif - Series023_results.txt	21	2023-11-09	Exp027	SMIFH2	Conf.	9	0.66	30106	HeLa	50 nM	25 µM	Exp027+21+Conf.
SMIFH25uM_conf.lif - Series023_results.txt	21	2023-11-09	Exp027	SMIFH2	Conf.	10	0.69	30276	HeLa	50 nM	25 µM	Exp027+21+Conf.
SMIFH25uM_conf.lif - Series023_results.txt	21	2023-11-09	Exp027	SMIFH2	Conf.	11	0.7	27070	HeLa	50 nM	25 µM	Exp027+21+Conf.
SMIF25uM_conf_2.lif - Series001_results.txt	1	2023-11-09	Exp028	SMIFH2	Conf.	1	1.41	41196	HeLa	50 nM	25 µM	Exp028+1+Conf.
SMIF25uM_conf_2.lif - Series001_results.txt	1	2023-11-09	Exp028	SMIFH2	Conf.	2	2.47	92654	HeLa	50 nM	25 µM	Exp028+1+Conf.
SMIF25uM_conf_2.lif - Series001_results.txt	1	2023-11-09	Exp028	SMIFH2	Conf.	3	3.42	152104	HeLa	50 nM	25 µM	Exp028+1+Conf.
SMIF25uM_conf_2.lif - Series001_results.txt	1	2023-11-09	Exp028	SMIFH2	Conf.	4	3.26	147910	HeLa	50 nM	25 µM	Exp028+1+Conf.
SMIF25uM_conf_2.lif - Series001_results.txt	1	2023-11-09	Exp028	SMIFH2	Conf.	5	2.92	133574	HeLa	50 nM	25 µM	Exp028+1+Conf.
SMIF25uM_conf_2.lif - Series001_results.txt	1	2023-11-09	Exp028	SMIFH2	Conf.	6	2.73	125910	HeLa	50 nM	25 µM	Exp028+1+Conf.
SMIF25uM_conf_2.lif - Series001_results.txt	1	2023-11-09	Exp028	SMIFH2	Conf.	7	2.79	126816	HeLa	50 nM	25 µM	Exp028+1+Conf.
SMIF25uM_conf_2.lif - Series001_results.txt	1	2023-11-09	Exp028	SMIFH2	Conf.	8	3.03	136241	HeLa	50 nM	25 µM	Exp028+1+Conf.
SMIF25uM_conf_2.lif - Series001_results.txt	1	2023-11-09	Exp028	SMIFH2	Conf.	9	3.3	144930	HeLa	50 nM	25 µM	Exp028+1+Conf.
SMIF25uM_conf_2.lif - Series001_results.txt	1	2023-11-09	Exp028	SMIFH2	Conf.	10	3.49	146325	HeLa	50 nM	25 µM	Exp028+1+Conf.
SMIF25uM_conf_2.lif - Series002_results.txt	2	2023-11-09	Exp028	SMIFH2	Conf.	1	0.61	21792	HeLa	50 nM	25 µM	Exp028+2+Conf.
SMIF25uM_conf_2.lif - Series002_results.txt	2	2023-11-09	Exp028	SMIFH2	Conf.	2	0.89	34617	HeLa	50 nM	25 µM	Exp028+2+Conf.
SMIF25uM_conf_2.lif - Series002_results.txt	2	2023-11-09	Exp028	SMIFH2	Conf.	3	1.11	45343	HeLa	50 nM	25 µM	Exp028+2+Conf.
SMIF25uM_conf_2.lif - Series002_results.txt	2	2023-11-09	Exp028	SMIFH2	Conf.	4	1.21	50638	HeLa	50 nM	25 µM	Exp028+2+Conf.
SMIF25uM_conf_2.lif - Series002_results.txt	2	2023-11-09	Exp028	SMIFH2	Conf.	5	1.27	54082	HeLa	50 nM	25 µM	Exp028+2+Conf.
SMIF25uM_conf_2.lif - Series002_results.txt	2	2023-11-09	Exp028	SMIFH2	Conf.	6	1.28	54785	HeLa	50 nM	25 µM	Exp028+2+Conf.
SMIF25uM_conf_2.lif - Series002_results.txt	2	2023-11-09	Exp028	SMIFH2	Conf.	7	1.3	55774	HeLa	50 nM	25 µM	Exp028+2+Conf.
SMIF25uM_conf_2.lif - Series002_results.txt	2	2023-11-09	Exp028	SMIFH2	Conf.	8	1.34	57041	HeLa	50 nM	25 µM	Exp028+2+Conf.
SMIF25uM_conf_2.lif - Series002_results.txt	2	2023-11-09	Exp028	SMIFH2	Conf.	9	1.41	59194	HeLa	50 nM	25 µM	Exp028+2+Conf.
SMIF25uM_conf_2.lif - Series002_results.txt	2	2023-11-09	Exp028	SMIFH2	Conf.	10	1.5	61118	HeLa	50 nM	25 µM	Exp028+2+Conf.
SMIF25uM_conf_2.lif - Series002_results.txt	2	2023-11-09	Exp028	SMIFH2	Conf.	11	1.49	58601	HeLa	50 nM	25 µM	Exp028+2+Conf.
SMIF25uM_conf_2.lif - Series003_results.txt	3	2023-11-09	Exp028	SMIFH2	Conf.	1	0.94	74884	HeLa	50 nM	25 µM	Exp028+3+Conf.
SMIF25uM_conf_2.lif - Series003_results.txt	3	2023-11-09	Exp028	SMIFH2	Conf.	2	0.99	80580	HeLa	50 nM	25 µM	Exp028+3+Conf.
SMIF25uM_conf_2.lif - Series003_results.txt	3	2023-11-09	Exp028	SMIFH2	Conf.	3	0.99	81906	HeLa	50 nM	25 µM	Exp028+3+Conf.
SMIF25uM_conf_2.lif - Series003_results.txt	3	2023-11-09	Exp028	SMIFH2	Conf.	4	0.98	82221	HeLa	50 nM	25 µM	Exp028+3+Conf.
SMIF25uM_conf_2.lif - Series003_results.txt	3	2023-11-09	Exp028	SMIFH2	Conf.	5	1.01	85058	HeLa	50 nM	25 µM	Exp028+3+Conf.
SMIF25uM_conf_2.lif - Series003_results.txt	3	2023-11-09	Exp028	SMIFH2	Conf.	6	1.09	91190	HeLa	50 nM	25 µM	Exp028+3+Conf.
SMIF25uM_conf_2.lif - Series003_results.txt	3	2023-11-09	Exp028	SMIFH2	Conf.	7	1.26	104556	HeLa	50 nM	25 µM	Exp028+3+Conf.
SMIF25uM_conf_2.lif - Series003_results.txt	3	2023-11-09	Exp028	SMIFH2	Conf.	8	1.46	118456	HeLa	50 nM	25 µM	Exp028+3+Conf.
SMIF25uM_conf_2.lif - Series003_results.txt	3	2023-11-09	Exp028	SMIFH2	Conf.	9	1.68	131814	HeLa	50 nM	25 µM	Exp028+3+Conf.
SMIF25uM_conf_2.lif - Series004_results.txt	4	2023-11-09	Exp028	SMIFH2	Conf.	1	1.9	94466	HeLa	50 nM	25 µM	Exp028+4+Conf.
SMIF25uM_conf_2.lif - Series004_results.txt	4	2023-11-09	Exp028	SMIFH2	Conf.	2	1.7	89368	HeLa	50 nM	25 µM	Exp028+4+Conf.
SMIF25uM_conf_2.lif - Series004_results.txt	4	2023-11-09	Exp028	SMIFH2	Conf.	3	1.46	78169	HeLa	50 nM	25 µM	Exp028+4+Conf.
SMIF25uM_conf_2.lif - Series004_results.txt	4	2023-11-09	Exp028	SMIFH2	Conf.	4	1.3	70333	HeLa	50 nM	25 µM	Exp028+4+Conf.
SMIF25uM_conf_2.lif - Series004_results.txt	4	2023-11-09	Exp028	SMIFH2	Conf.	5	1.23	66784	HeLa	50 nM	25 µM	Exp028+4+Conf.
SMIF25uM_conf_2.lif - Series004_results.txt	4	2023-11-09	Exp028	SMIFH2	Conf.	6	1.16	62547	HeLa	50 nM	25 µM	Exp028+4+Conf.
SMIF25uM_conf_2.lif - Series004_results.txt	4	2023-11-09	Exp028	SMIFH2	Conf.	7	1.13	59855	HeLa	50 nM	25 µM	Exp028+4+Conf.
SMIF25uM_conf_2.lif - Series004_results.txt	4	2023-11-09	Exp028	SMIFH2	Conf.	8	1.08	54204	HeLa	50 nM	25 µM	Exp028+4+Conf.
SMIF25uM_conf_2.lif - Series004_results.txt	4	2023-11-09	Exp028	SMIFH2	Conf.	9	0.99	47640	HeLa	50 nM	25 µM	Exp028+4+Conf.
SMIF25uM_conf_2.lif - Series005_results.txt	5	2023-11-09	Exp028	SMIFH2	Conf.	1	0.94	60865	HeLa	50 nM	25 µM	Exp028+5+Conf.
SMIF25uM_conf_2.lif - Series005_results.txt	5	2023-11-09	Exp028	SMIFH2	Conf.	2	0.92	62717	HeLa	50 nM	25 µM	Exp028+5+Conf.
SMIF25uM_conf_2.lif - Series005_results.txt	5	2023-11-09	Exp028	SMIFH2	Conf.	3	0.85	59825	HeLa	50 nM	25 µM	Exp028+5+Conf.
SMIF25uM_conf_2.lif - Series005_results.txt	5	2023-11-09	Exp028	SMIFH2	Conf.	4	0.78	55781	HeLa	50 nM	25 µM	Exp028+5+Conf.
SMIF25uM_conf_2.lif - Series005_results.txt	5	2023-11-09	Exp028	SMIFH2	Conf.	5	0.71	51380	HeLa	50 nM	25 µM	Exp028+5+Conf.
SMIF25uM_conf_2.lif - Series005_results.txt	5	2023-11-09	Exp028	SMIFH2	Conf.	6	0.65	46558	HeLa	50 nM	25 µM	Exp028+5+Conf.
SMIF25uM_conf_2.lif - Series005_results.txt	5	2023-11-09	Exp028	SMIFH2	Conf.	7	0.62	44054	HeLa	50 nM	25 µM	Exp028+5+Conf.
SMIF25uM_conf_2.lif - Series005_results.txt	5	2023-11-09	Exp028	SMIFH2	Conf.	8	0.6	41877	HeLa	50 nM	25 µM	Exp028+5+Conf.
SMIF25uM_conf_2.lif - Series005_results.txt	5	2023-11-09	Exp028	SMIFH2	Conf.	9	0.56	37732	HeLa	50 nM	25 µM	Exp028+5+Conf.
SMIF25uM_conf_2.lif - Series006_results.txt	6	2023-11-09	Exp028	SMIFH2	Conf.	1	0.42	14764	HeLa	50 nM	25 µM	Exp028+6+Conf.
SMIF25uM_conf_2.lif - Series006_results.txt	6	2023-11-09	Exp028	SMIFH2	Conf.	2	0.42	15508	HeLa	50 nM	25 µM	Exp028+6+Conf.
SMIF25uM_conf_2.lif - Series006_results.txt	6	2023-11-09	Exp028	SMIFH2	Conf.	3	0.43	16122	HeLa	50 nM	25 µM	Exp028+6+Conf.
SMIF25uM_conf_2.lif - Series006_results.txt	6	2023-11-09	Exp028	SMIFH2	Conf.	4	0.43	16579	HeLa	50 nM	25 µM	Exp028+6+Conf.
SMIF25uM_conf_2.lif - Series006_results.txt	6	2023-11-09	Exp028	SMIFH2	Conf.	5	0.43	16821	HeLa	50 nM	25 µM	Exp028+6+Conf.
SMIF25uM_conf_2.lif - Series006_results.txt	6	2023-11-09	Exp028	SMIFH2	Conf.	6	0.44	17069	HeLa	50 nM	25 µM	Exp028+6+Conf.
SMIF25uM_conf_2.lif - Series006_results.txt	6	2023-11-09	Exp028	SMIFH2	Conf.	7	0.44	16635	HeLa	50 nM	25 µM	Exp028+6+Conf.
SMIF25uM_conf_2.lif - Series006_results.txt	6	2023-11-09	Exp028	SMIFH2	Conf.	8	0.43	15829	HeLa	50 nM	25 µM	Exp028+6+Conf.
SMIF25uM_conf_2.lif - Series006_results.txt	6	2023-11-09	Exp028	SMIFH2	Conf.	9	0.41	14351	HeLa	50 nM	25 µM	Exp028+6+Conf.
SMIF25uM_conf_2.lif - Series006_results.txt	6	2023-11-09	Exp028	SMIFH2	Conf.	10	0.37	12116	HeLa	50 nM	25 µM	Exp028+6+Conf.
SMIF25uM_conf_2.lif - Series007_results.txt	7	2023-11-09	Exp028	SMIFH2	Conf.	1	0.56	12886	HeLa	50 nM	25 µM	Exp028+7+Conf.
SMIF25uM_conf_2.lif - Series007_results.txt	7	2023-11-09	Exp028	SMIFH2	Conf.	2	0.78	25235	HeLa	50 nM	25 µM	Exp028+7+Conf.
SMIF25uM_conf_2.lif - Series007_results.txt	7	2023-11-09	Exp028	SMIFH2	Conf.	3	0.83	28751	HeLa	50 nM	25 µM	Exp028+7+Conf.
SMIF25uM_conf_2.lif - Series007_results.txt	7	2023-11-09	Exp028	SMIFH2	Conf.	4	0.84	30288	HeLa	50 nM	25 µM	Exp028+7+Conf.
SMIF25uM_conf_2.lif - Series007_results.txt	7	2023-11-09	Exp028	SMIFH2	Conf.	5	0.8	29714	HeLa	50 nM	25 µM	Exp028+7+Conf.
SMIF25uM_conf_2.lif - Series007_results.txt	7	2023-11-09	Exp028	SMIFH2	Conf.	6	0.78	28903	HeLa	50 nM	25 µM	Exp028+7+Conf.
SMIF25uM_conf_2.lif - Series007_results.txt	7	2023-11-09	Exp028	SMIFH2	Conf.	7	0.76	28081	HeLa	50 nM	25 µM	Exp028+7+Conf.
SMIF25uM_conf_2.lif - Series007_results.txt	7	2023-11-09	Exp028	SMIFH2	Conf.	8	0.74	26872	HeLa	50 nM	25 µM	Exp028+7+Conf.
SMIF25uM_conf_2.lif - Series007_results.txt	7	2023-11-09	Exp028	SMIFH2	Conf.	9	0.73	25240	HeLa	50 nM	25 µM	Exp028+7+Conf.
SMIF25uM_conf_2.lif - Series007_results.txt	7	2023-11-09	Exp028	SMIFH2	Conf.	10	0.7	22875	HeLa	50 nM	25 µM	Exp028+7+Conf.
SMIF25uM_conf_2.lif - Series008_results.txt	8	2023-11-09	Exp028	SMIFH2	Conf.	1	0.46	21563	HeLa	50 nM	25 µM	Exp028+8+Conf.
SMIF25uM_conf_2.lif - Series008_results.txt	8	2023-11-09	Exp028	SMIFH2	Conf.	2	0.57	30118	HeLa	50 nM	25 µM	Exp028+8+Conf.
SMIF25uM_conf_2.lif - Series008_results.txt	8	2023-11-09	Exp028	SMIFH2	Conf.	3	0.69	38806	HeLa	50 nM	25 µM	Exp028+8+Conf.
SMIF25uM_conf_2.lif - Series008_results.txt	8	2023-11-09	Exp028	SMIFH2	Conf.	4	0.77	44403	HeLa	50 nM	25 µM	Exp028+8+Conf.
SMIF25uM_conf_2.lif - Series008_results.txt	8	2023-11-09	Exp028	SMIFH2	Conf.	5	0.83	48754	HeLa	50 nM	25 µM	Exp028+8+Conf.
SMIF25uM_conf_2.lif - Series008_results.txt	8	2023-11-09	Exp028	SMIFH2	Conf.	6	0.89	52167	HeLa	50 nM	25 µM	Exp028+8+Conf.
SMIF25uM_conf_2.lif - Series008_results.txt	8	2023-11-09	Exp028	SMIFH2	Conf.	7	0.92	53172	HeLa	50 nM	25 µM	Exp028+8+Conf.
SMIF25uM_conf_2.lif - Series008_results.txt	8	2023-11-09	Exp028	SMIFH2	Conf.	8	0.96	53480	HeLa	50 nM	25 µM	Exp028+8+Conf.
SMIF25uM_conf_2.lif - Series008_results.txt	8	2023-11-09	Exp028	SMIFH2	Conf.	9	0.89	40325	HeLa	50 nM	25 µM	Exp028+8+Conf.
SMIF25uM_conf_2.lif - Series008_results.txt	8	2023-11-09	Exp028	SMIFH2	Conf.	10	0.71	22675	HeLa	50 nM	25 µM	Exp028+8+Conf.
SMIF25uM_conf_2.lif - Series009_results.txt	9	2023-11-09	Exp028	SMIFH2	Conf.	1	0.52	31446	HeLa	50 nM	25 µM	Exp028+9+Conf.
SMIF25uM_conf_2.lif - Series009_results.txt	9	2023-11-09	Exp028	SMIFH2	Conf.	2	0.7	44764	HeLa	50 nM	25 µM	Exp028+9+Conf.
SMIF25uM_conf_2.lif - Series009_results.txt	9	2023-11-09	Exp028	SMIFH2	Conf.	3	0.85	56021	HeLa	50 nM	25 µM	Exp028+9+Conf.
SMIF25uM_conf_2.lif - Series009_results.txt	9	2023-11-09	Exp028	SMIFH2	Conf.	4	0.94	63387	HeLa	50 nM	25 µM	Exp028+9+Conf.
SMIF25uM_conf_2.lif - Series009_results.txt	9	2023-11-09	Exp028	SMIFH2	Conf.	5	0.99	67030	HeLa	50 nM	25 µM	Exp028+9+Conf.
SMIF25uM_conf_2.lif - Series009_results.txt	9	2023-11-09	Exp028	SMIFH2	Conf.	6	1.04	69390	HeLa	50 nM	25 µM	Exp028+9+Conf.
SMIF25uM_conf_2.lif - Series009_results.txt	9	2023-11-09	Exp028	SMIFH2	Conf.	7	1.03	66977	HeLa	50 nM	25 µM	Exp028+9+Conf.
SMIF25uM_conf_2.lif - Series009_results.txt	9	2023-11-09	Exp028	SMIFH2	Conf.	8	1	63404	HeLa	50 nM	25 µM	Exp028+9+Conf.
SMIF25uM_conf_2.lif - Series009_results.txt	9	2023-11-09	Exp028	SMIFH2	Conf.	9	0.93	55234	HeLa	50 nM	25 µM	Exp028+9+Conf.
SMIF25uM_conf_2.lif - Series010_results.txt	10	2023-11-09	Exp028	SMIFH2	Conf.	1	0.55	32684	HeLa	50 nM	25 µM	Exp028+10+Conf.
SMIF25uM_conf_2.lif - Series010_results.txt	10	2023-11-09	Exp028	SMIFH2	Conf.	2	0.68	42635	HeLa	50 nM	25 µM	Exp028+10+Conf.
SMIF25uM_conf_2.lif - Series010_results.txt	10	2023-11-09	Exp028	SMIFH2	Conf.	3	0.78	50288	HeLa	50 nM	25 µM	Exp028+10+Conf.
SMIF25uM_conf_2.lif - Series010_results.txt	10	2023-11-09	Exp028	SMIFH2	Conf.	4	0.85	55310	HeLa	50 nM	25 µM	Exp028+10+Conf.
SMIF25uM_conf_2.lif - Series010_results.txt	10	2023-11-09	Exp028	SMIFH2	Conf.	5	0.88	57553	HeLa	50 nM	25 µM	Exp028+10+Conf.
SMIF25uM_conf_2.lif - Series010_results.txt	10	2023-11-09	Exp028	SMIFH2	Conf.	6	0.9	58987	HeLa	50 nM	25 µM	Exp028+10+Conf.
SMIF25uM_conf_2.lif - Series010_results.txt	10	2023-11-09	Exp028	SMIFH2	Conf.	7	0.9	58534	HeLa	50 nM	25 µM	Exp028+10+Conf.
SMIF25uM_conf_2.lif - Series010_results.txt	10	2023-11-09	Exp028	SMIFH2	Conf.	8	0.86	53909	HeLa	50 nM	25 µM	Exp028+10+Conf.
SMIF25uM_conf_2.lif - Series010_results.txt	10	2023-11-09	Exp028	SMIFH2	Conf.	9	0.78	47026	HeLa	50 nM	25 µM	Exp028+10+Conf.
SMIF25uM_conf_2.lif - Series010_results.txt	10	2023-11-09	Exp028	SMIFH2	Conf.	10	0.64	33440	HeLa	50 nM	25 µM	Exp028+10+Conf.
SMIF25uM_conf_2.lif - Series011_results.txt	11	2023-11-09	Exp028	SMIFH2	Conf.	1	0.3	22582	HeLa	50 nM	25 µM	Exp028+11+Conf.
SMIF25uM_conf_2.lif - Series011_results.txt	11	2023-11-09	Exp028	SMIFH2	Conf.	2	0.42	34798	HeLa	50 nM	25 µM	Exp028+11+Conf.
SMIF25uM_conf_2.lif - Series011_results.txt	11	2023-11-09	Exp028	SMIFH2	Conf.	3	0.55	46754	HeLa	50 nM	25 µM	Exp028+11+Conf.
SMIF25uM_conf_2.lif - Series011_results.txt	11	2023-11-09	Exp028	SMIFH2	Conf.	4	0.64	56028	HeLa	50 nM	25 µM	Exp028+11+Conf.
SMIF25uM_conf_2.lif - Series011_results.txt	11	2023-11-09	Exp028	SMIFH2	Conf.	5	0.7	61927	HeLa	50 nM	25 µM	Exp028+11+Conf.
SMIF25uM_conf_2.lif - Series011_results.txt	11	2023-11-09	Exp028	SMIFH2	Conf.	6	0.74	65656	HeLa	50 nM	25 µM	Exp028+11+Conf.
SMIF25uM_conf_2.lif - Series011_results.txt	11	2023-11-09	Exp028	SMIFH2	Conf.	7	0.77	67617	HeLa	50 nM	25 µM	Exp028+11+Conf.
SMIF25uM_conf_2.lif - Series011_results.txt	11	2023-11-09	Exp028	SMIFH2	Conf.	8	0.77	67620	HeLa	50 nM	25 µM	Exp028+11+Conf.
SMIF25uM_conf_2.lif - Series011_results.txt	11	2023-11-09	Exp028	SMIFH2	Conf.	9	0.77	65699	HeLa	50 nM	25 µM	Exp028+11+Conf.
SMIF25uM_conf_2.lif - Series011_results.txt	11	2023-11-09	Exp028	SMIFH2	Conf.	10	0.73	59796	HeLa	50 nM	25 µM	Exp028+11+Conf.
SMIF25uM_conf_2.lif - Series012_results.txt	12	2023-11-09	Exp028	SMIFH2	Conf.	1	1.17	30227	HeLa	50 nM	25 µM	Exp028+12+Conf.
SMIF25uM_conf_2.lif - Series012_results.txt	12	2023-11-09	Exp028	SMIFH2	Conf.	2	1.86	87980	HeLa	50 nM	25 µM	Exp028+12+Conf.
SMIF25uM_conf_2.lif - Series012_results.txt	12	2023-11-09	Exp028	SMIFH2	Conf.	3	2.08	106104	HeLa	50 nM	25 µM	Exp028+12+Conf.
SMIF25uM_conf_2.lif - Series012_results.txt	12	2023-11-09	Exp028	SMIFH2	Conf.	4	1.97	106779	HeLa	50 nM	25 µM	Exp028+12+Conf.
SMIF25uM_conf_2.lif - Series012_results.txt	12	2023-11-09	Exp028	SMIFH2	Conf.	5	1.8	99293	HeLa	50 nM	25 µM	Exp028+12+Conf.
SMIF25uM_conf_2.lif - Series012_results.txt	12	2023-11-09	Exp028	SMIFH2	Conf.	6	1.71	94360	HeLa	50 nM	25 µM	Exp028+12+Conf.
SMIF25uM_conf_2.lif - Series012_results.txt	12	2023-11-09	Exp028	SMIFH2	Conf.	7	1.66	90278	HeLa	50 nM	25 µM	Exp028+12+Conf.
SMIF25uM_conf_2.lif - Series012_results.txt	12	2023-11-09	Exp028	SMIFH2	Conf.	8	1.64	87263	HeLa	50 nM	25 µM	Exp028+12+Conf.
SMIF25uM_conf_2.lif - Series012_results.txt	12	2023-11-09	Exp028	SMIFH2	Conf.	9	1.61	81103	HeLa	50 nM	25 µM	Exp028+12+Conf.
SMIF25uM_conf_2.lif - Series013_results.txt	13	2023-11-09	Exp028	SMIFH2	Conf.	1	0.48	31403	HeLa	50 nM	25 µM	Exp028+13+Conf.
SMIF25uM_conf_2.lif - Series013_results.txt	13	2023-11-09	Exp028	SMIFH2	Conf.	2	0.63	42062	HeLa	50 nM	25 µM	Exp028+13+Conf.
SMIF25uM_conf_2.lif - Series013_results.txt	13	2023-11-09	Exp028	SMIFH2	Conf.	3	0.71	48318	HeLa	50 nM	25 µM	Exp028+13+Conf.
SMIF25uM_conf_2.lif - Series013_results.txt	13	2023-11-09	Exp028	SMIFH2	Conf.	4	0.78	54532	HeLa	50 nM	25 µM	Exp028+13+Conf.
SMIF25uM_conf_2.lif - Series013_results.txt	13	2023-11-09	Exp028	SMIFH2	Conf.	5	0.8	56913	HeLa	50 nM	25 µM	Exp028+13+Conf.
SMIF25uM_conf_2.lif - Series013_results.txt	13	2023-11-09	Exp028	SMIFH2	Conf.	6	0.79	56243	HeLa	50 nM	25 µM	Exp028+13+Conf.
SMIF25uM_conf_2.lif - Series013_results.txt	13	2023-11-09	Exp028	SMIFH2	Conf.	7	0.77	54486	HeLa	50 nM	25 µM	Exp028+13+Conf.
SMIF25uM_conf_2.lif - Series013_results.txt	13	2023-11-09	Exp028	SMIFH2	Conf.	8	0.75	52309	HeLa	50 nM	25 µM	Exp028+13+Conf.
SMIF25uM_conf_2.lif - Series013_results.txt	13	2023-11-09	Exp028	SMIFH2	Conf.	9	0.71	48730	HeLa	50 nM	25 µM	Exp028+13+Conf.
SMIF25uM_conf_2.lif - Series014_results.txt	14	2023-11-09	Exp028	SMIFH2	Conf.	1	0.32	24360	HeLa	50 nM	25 µM	Exp028+14+Conf.
SMIF25uM_conf_2.lif - Series014_results.txt	14	2023-11-09	Exp028	SMIFH2	Conf.	2	0.44	36764	HeLa	50 nM	25 µM	Exp028+14+Conf.
SMIF25uM_conf_2.lif - Series014_results.txt	14	2023-11-09	Exp028	SMIFH2	Conf.	3	0.51	44663	HeLa	50 nM	25 µM	Exp028+14+Conf.
SMIF25uM_conf_2.lif - Series014_results.txt	14	2023-11-09	Exp028	SMIFH2	Conf.	4	0.53	48213	HeLa	50 nM	25 µM	Exp028+14+Conf.
SMIF25uM_conf_2.lif - Series014_results.txt	14	2023-11-09	Exp028	SMIFH2	Conf.	5	0.53	48758	HeLa	50 nM	25 µM	Exp028+14+Conf.
SMIF25uM_conf_2.lif - Series014_results.txt	14	2023-11-09	Exp028	SMIFH2	Conf.	6	0.51	47671	HeLa	50 nM	25 µM	Exp028+14+Conf.
SMIF25uM_conf_2.lif - Series014_results.txt	14	2023-11-09	Exp028	SMIFH2	Conf.	7	0.52	48271	HeLa	50 nM	25 µM	Exp028+14+Conf.
SMIF25uM_conf_2.lif - Series014_results.txt	14	2023-11-09	Exp028	SMIFH2	Conf.	8	0.53	48368	HeLa	50 nM	25 µM	Exp028+14+Conf.
SMIF25uM_conf_2.lif - Series014_results.txt	14	2023-11-09	Exp028	SMIFH2	Conf.	9	0.55	48839	HeLa	50 nM	25 µM	Exp028+14+Conf.
SMIF25uM_conf_2.lif - Series014_results.txt	14	2023-11-09	Exp028	SMIFH2	Conf.	10	0.56	46789	HeLa	50 nM	25 µM	Exp028+14+Conf.
SMIF25uM_conf_2.lif - Series015_results.txt	15	2023-11-09	Exp028	SMIFH2	Conf.	1	0.78	54026	HeLa	50 nM	25 µM	Exp028+15+Conf.
SMIF25uM_conf_2.lif - Series015_results.txt	15	2023-11-09	Exp028	SMIFH2	Conf.	2	0.87	62578	HeLa	50 nM	25 µM	Exp028+15+Conf.
SMIF25uM_conf_2.lif - Series015_results.txt	15	2023-11-09	Exp028	SMIFH2	Conf.	3	0.96	69255	HeLa	50 nM	25 µM	Exp028+15+Conf.
SMIF25uM_conf_2.lif - Series015_results.txt	15	2023-11-09	Exp028	SMIFH2	Conf.	4	1.04	74741	HeLa	50 nM	25 µM	Exp028+15+Conf.
SMIF25uM_conf_2.lif - Series015_results.txt	15	2023-11-09	Exp028	SMIFH2	Conf.	5	1.13	80752	HeLa	50 nM	25 µM	Exp028+15+Conf.
SMIF25uM_conf_2.lif - Series015_results.txt	15	2023-11-09	Exp028	SMIFH2	Conf.	6	1.21	83776	HeLa	50 nM	25 µM	Exp028+15+Conf.
SMIF25uM_conf_2.lif - Series015_results.txt	15	2023-11-09	Exp028	SMIFH2	Conf.	7	1.17	55017	HeLa	50 nM	25 µM	Exp028+15+Conf.
SMIF25uM_conf_2.lif - Series015_results.txt	15	2023-11-09	Exp028	SMIFH2	Conf.	8	1.11	40213	HeLa	50 nM	25 µM	Exp028+15+Conf.
SMIF25uM_conf_2.lif - Series015_results.txt	15	2023-11-09	Exp028	SMIFH2	Conf.	9	0.48	28657	HeLa	50 nM	25 µM	Exp028+15+Conf.
SMIF25uM_conf_2.lif - Series016_results.txt	16	2023-11-09	Exp028	SMIFH2	Conf.	1	0.83	40396	HeLa	50 nM	25 µM	Exp028+16+Conf.
SMIF25uM_conf_2.lif - Series016_results.txt	16	2023-11-09	Exp028	SMIFH2	Conf.	2	1.13	58469	HeLa	50 nM	25 µM	Exp028+16+Conf.
SMIF25uM_conf_2.lif - Series016_results.txt	16	2023-11-09	Exp028	SMIFH2	Conf.	3	1.38	74018	HeLa	50 nM	25 µM	Exp028+16+Conf.
SMIF25uM_conf_2.lif - Series016_results.txt	16	2023-11-09	Exp028	SMIFH2	Conf.	4	1.52	82655	HeLa	50 nM	25 µM	Exp028+16+Conf.
SMIF25uM_conf_2.lif - Series016_results.txt	16	2023-11-09	Exp028	SMIFH2	Conf.	5	1.59	86590	HeLa	50 nM	25 µM	Exp028+16+Conf.
SMIF25uM_conf_2.lif - Series016_results.txt	16	2023-11-09	Exp028	SMIFH2	Conf.	6	1.66	90593	HeLa	50 nM	25 µM	Exp028+16+Conf.
SMIF25uM_conf_2.lif - Series016_results.txt	16	2023-11-09	Exp028	SMIFH2	Conf.	7	1.78	95983	HeLa	50 nM	25 µM	Exp028+16+Conf.
SMIF25uM_conf_2.lif - Series016_results.txt	16	2023-11-09	Exp028	SMIFH2	Conf.	8	1.86	98708	HeLa	50 nM	25 µM	Exp028+16+Conf.
SMIF25uM_conf_2.lif - Series016_results.txt	16	2023-11-09	Exp028	SMIFH2	Conf.	9	1.88	96190	HeLa	50 nM	25 µM	Exp028+16+Conf.
SMIF25uM_conf_2.lif - Series016_results.txt	16	2023-11-09	Exp028	SMIFH2	Conf.	10	1.79	87494	HeLa	50 nM	25 µM	Exp028+16+Conf.
SMIF25uM_conf_2.lif - Series017_results.txt	17	2023-11-09	Exp028	SMIFH2	Conf.	1	1.69	66853	HeLa	50 nM	25 µM	Exp028+17+Conf.
SMIF25uM_conf_2.lif - Series017_results.txt	17	2023-11-09	Exp028	SMIFH2	Conf.	2	2.24	119165	HeLa	50 nM	25 µM	Exp028+17+Conf.
SMIF25uM_conf_2.lif - Series017_results.txt	17	2023-11-09	Exp028	SMIFH2	Conf.	3	2.33	135272	HeLa	50 nM	25 µM	Exp028+17+Conf.
SMIF25uM_conf_2.lif - Series017_results.txt	17	2023-11-09	Exp028	SMIFH2	Conf.	4	2.26	136003	HeLa	50 nM	25 µM	Exp028+17+Conf.
SMIF25uM_conf_2.lif - Series017_results.txt	17	2023-11-09	Exp028	SMIFH2	Conf.	5	2.19	135365	HeLa	50 nM	25 µM	Exp028+17+Conf.
SMIF25uM_conf_2.lif - Series017_results.txt	17	2023-11-09	Exp028	SMIFH2	Conf.	6	2.16	133756	HeLa	50 nM	25 µM	Exp028+17+Conf.
SMIF25uM_conf_2.lif - Series017_results.txt	17	2023-11-09	Exp028	SMIFH2	Conf.	7	2.11	129638	HeLa	50 nM	25 µM	Exp028+17+Conf.
SMIF25uM_conf_2.lif - Series017_results.txt	17	2023-11-09	Exp028	SMIFH2	Conf.	8	2.03	119374	HeLa	50 nM	25 µM	Exp028+17+Conf.
SMIF25uM_conf_2.lif - Series017_results.txt	17	2023-11-09	Exp028	SMIFH2	Conf.	9	1.87	101943	HeLa	50 nM	25 µM	Exp028+17+Conf.
SMIF25uM_conf_2.lif - Series017_results.txt	17	2023-11-09	Exp028	SMIFH2	Conf.	10	1.65	79250	HeLa	50 nM	25 µM	Exp028+17+Conf.
SMIF25uM_conf_2.lif - Series018_results.txt	18	2023-11-09	Exp028	SMIFH2	Conf.	1	0.71	46084	HeLa	50 nM	25 µM	Exp028+18+Conf.
SMIF25uM_conf_2.lif - Series018_results.txt	18	2023-11-09	Exp028	SMIFH2	Conf.	2	0.77	51528	HeLa	50 nM	25 µM	Exp028+18+Conf.
SMIF25uM_conf_2.lif - Series018_results.txt	18	2023-11-09	Exp028	SMIFH2	Conf.	3	0.79	53026	HeLa	50 nM	25 µM	Exp028+18+Conf.
SMIF25uM_conf_2.lif - Series018_results.txt	18	2023-11-09	Exp028	SMIFH2	Conf.	4	0.79	53831	HeLa	50 nM	25 µM	Exp028+18+Conf.
SMIF25uM_conf_2.lif - Series018_results.txt	18	2023-11-09	Exp028	SMIFH2	Conf.	5	0.79	54020	HeLa	50 nM	25 µM	Exp028+18+Conf.
SMIF25uM_conf_2.lif - Series018_results.txt	18	2023-11-09	Exp028	SMIFH2	Conf.	6	0.81	55344	HeLa	50 nM	25 µM	Exp028+18+Conf.
SMIF25uM_conf_2.lif - Series018_results.txt	18	2023-11-09	Exp028	SMIFH2	Conf.	7	0.86	58522	HeLa	50 nM	25 µM	Exp028+18+Conf.
SMIF25uM_conf_2.lif - Series018_results.txt	18	2023-11-09	Exp028	SMIFH2	Conf.	8	0.91	61073	HeLa	50 nM	25 µM	Exp028+18+Conf.
SMIF25uM_conf_2.lif - Series018_results.txt	18	2023-11-09	Exp028	SMIFH2	Conf.	9	0.94	61209	HeLa	50 nM	25 µM	Exp028+18+Conf.
SMIF25uM_conf_2.lif - Series019_results.txt	19	2023-11-09	Exp028	SMIFH2	Conf.	1	0.74	37817	HeLa	50 nM	25 µM	Exp028+19+Conf.
SMIF25uM_conf_2.lif - Series019_results.txt	19	2023-11-09	Exp028	SMIFH2	Conf.	2	1.07	64327	HeLa	50 nM	25 µM	Exp028+19+Conf.
SMIF25uM_conf_2.lif - Series019_results.txt	19	2023-11-09	Exp028	SMIFH2	Conf.	3	1.3	81035	HeLa	50 nM	25 µM	Exp028+19+Conf.
SMIF25uM_conf_2.lif - Series019_results.txt	19	2023-11-09	Exp028	SMIFH2	Conf.	4	1.52	97316	HeLa	50 nM	25 µM	Exp028+19+Conf.
SMIF25uM_conf_2.lif - Series019_results.txt	19	2023-11-09	Exp028	SMIFH2	Conf.	5	1.7	110767	HeLa	50 nM	25 µM	Exp028+19+Conf.
SMIF25uM_conf_2.lif - Series019_results.txt	19	2023-11-09	Exp028	SMIFH2	Conf.	6	1.83	120034	HeLa	50 nM	25 µM	Exp028+19+Conf.
SMIF25uM_conf_2.lif - Series019_results.txt	19	2023-11-09	Exp028	SMIFH2	Conf.	7	1.89	124100	HeLa	50 nM	25 µM	Exp028+19+Conf.
SMIF25uM_conf_2.lif - Series019_results.txt	19	2023-11-09	Exp028	SMIFH2	Conf.	8	1.91	124193	HeLa	50 nM	25 µM	Exp028+19+Conf.
SMIF25uM_conf_2.lif - Series019_results.txt	19	2023-11-09	Exp028	SMIFH2	Conf.	9	1.93	123541	HeLa	50 nM	25 µM	Exp028+19+Conf.
SMIF25uM_conf_2.lif - Series019_results.txt	19	2023-11-09	Exp028	SMIFH2	Conf.	10	1.95	119942	HeLa	50 nM	25 µM	Exp028+19+Conf.
SMIF25uM_conf_2.lif - Series020_results.txt	20	2023-11-09	Exp028	SMIFH2	Conf.	1	1.23	49740	HeLa	50 nM	25 µM	Exp028+20+Conf.
SMIF25uM_conf_2.lif - Series020_results.txt	20	2023-11-09	Exp028	SMIFH2	Conf.	2	1.44	62291	HeLa	50 nM	25 µM	Exp028+20+Conf.
SMIF25uM_conf_2.lif - Series020_results.txt	20	2023-11-09	Exp028	SMIFH2	Conf.	3	1.44	64822	HeLa	50 nM	25 µM	Exp028+20+Conf.
SMIF25uM_conf_2.lif - Series020_results.txt	20	2023-11-09	Exp028	SMIFH2	Conf.	4	1.42	64841	HeLa	50 nM	25 µM	Exp028+20+Conf.
SMIF25uM_conf_2.lif - Series020_results.txt	20	2023-11-09	Exp028	SMIFH2	Conf.	5	1.35	63493	HeLa	50 nM	25 µM	Exp028+20+Conf.
SMIF25uM_conf_2.lif - Series020_results.txt	20	2023-11-09	Exp028	SMIFH2	Conf.	6	1.32	62353	HeLa	50 nM	25 µM	Exp028+20+Conf.
SMIF25uM_conf_2.lif - Series020_results.txt	20	2023-11-09	Exp028	SMIFH2	Conf.	7	1.28	60804	HeLa	50 nM	25 µM	Exp028+20+Conf.
SMIF25uM_conf_2.lif - Series020_results.txt	20	2023-11-09	Exp028	SMIFH2	Conf.	8	1.29	61085	HeLa	50 nM	25 µM	Exp028+20+Conf.
SMIF25uM_conf_2.lif - Series020_results.txt	20	2023-11-09	Exp028	SMIFH2	Conf.	9	1.32	61920	HeLa	50 nM	25 µM	Exp028+20+Conf.
SMIF25uM_conf_2.lif - Series021_results.txt	21	2023-11-09	Exp028	SMIFH2	Conf.	1	1.28	63628	HeLa	50 nM	25 µM	Exp028+21+Conf.
SMIF25uM_conf_2.lif - Series021_results.txt	21	2023-11-09	Exp028	SMIFH2	Conf.	2	1.67	116189	HeLa	50 nM	25 µM	Exp028+21+Conf.
SMIF25uM_conf_2.lif - Series021_results.txt	21	2023-11-09	Exp028	SMIFH2	Conf.	3	1.66	120841	HeLa	50 nM	25 µM	Exp028+21+Conf.
SMIF25uM_conf_2.lif - Series021_results.txt	21	2023-11-09	Exp028	SMIFH2	Conf.	4	1.53	113936	HeLa	50 nM	25 µM	Exp028+21+Conf.
SMIF25uM_conf_2.lif - Series021_results.txt	21	2023-11-09	Exp028	SMIFH2	Conf.	5	1.39	104612	HeLa	50 nM	25 µM	Exp028+21+Conf.
SMIF25uM_conf_2.lif - Series021_results.txt	21	2023-11-09	Exp028	SMIFH2	Conf.	6	1.3	98493	HeLa	50 nM	25 µM	Exp028+21+Conf.
SMIF25uM_conf_2.lif - Series021_results.txt	21	2023-11-09	Exp028	SMIFH2	Conf.	7	1.23	93534	HeLa	50 nM	25 µM	Exp028+21+Conf.
SMIF25uM_conf_2.lif - Series021_results.txt	21	2023-11-09	Exp028	SMIFH2	Conf.	8	1.19	90430	HeLa	50 nM	25 µM	Exp028+21+Conf.
SMIF25uM_conf_2.lif - Series021_results.txt	21	2023-11-09	Exp028	SMIFH2	Conf.	9	1.19	89845	HeLa	50 nM	25 µM	Exp028+21+Conf.
SMIF25uM_conf_2.lif - Series021_results.txt	21	2023-11-09	Exp028	SMIFH2	Conf.	10	1.24	92192	HeLa	50 nM	25 µM	Exp028+21+Conf.
SMIF25uM_conf_2.lif - Series021_results.txt	21	2023-11-09	Exp028	SMIFH2	Conf.	11	1.28	93580	HeLa	50 nM	25 µM	Exp028+21+Conf.
SMIF25uM_susp_2.lif - Series001_results.txt	1	2023-11-09	Exp028	SMIFH2	Susp.	1	2.52	24308	HeLa	50 nM	25 µM	Exp028+1+Susp.
SMIF25uM_susp_2.lif - Series001_results.txt	1	2023-11-09	Exp028	SMIFH2	Susp.	2	2.49	31293	HeLa	50 nM	25 µM	Exp028+1+Susp.
SMIF25uM_susp_2.lif - Series001_results.txt	1	2023-11-09	Exp028	SMIFH2	Susp.	3	2.34	34083	HeLa	50 nM	25 µM	Exp028+1+Susp.
SMIF25uM_susp_2.lif - Series001_results.txt	1	2023-11-09	Exp028	SMIFH2	Susp.	4	2.41	41138	HeLa	50 nM	25 µM	Exp028+1+Susp.
SMIF25uM_susp_2.lif - Series001_results.txt	1	2023-11-09	Exp028	SMIFH2	Susp.	5	2.35	45898	HeLa	50 nM	25 µM	Exp028+1+Susp.
SMIF25uM_susp_2.lif - Series001_results.txt	1	2023-11-09	Exp028	SMIFH2	Susp.	6	2.23	47729	HeLa	50 nM	25 µM	Exp028+1+Susp.
SMIF25uM_susp_2.lif - Series001_results.txt	1	2023-11-09	Exp028	SMIFH2	Susp.	7	2.18	51719	HeLa	50 nM	25 µM	Exp028+1+Susp.
SMIF25uM_susp_2.lif - Series001_results.txt	1	2023-11-09	Exp028	SMIFH2	Susp.	8	2.14	54597	HeLa	50 nM	25 µM	Exp028+1+Susp.
SMIF25uM_susp_2.lif - Series001_results.txt	1	2023-11-09	Exp028	SMIFH2	Susp.	9	2.1	57501	HeLa	50 nM	25 µM	Exp028+1+Susp.
SMIF25uM_susp_2.lif - Series001_results.txt	1	2023-11-09	Exp028	SMIFH2	Susp.	10	2.09	61541	HeLa	50 nM	25 µM	Exp028+1+Susp.
SMIF25uM_susp_2.lif - Series001_results.txt	1	2023-11-09	Exp028	SMIFH2	Susp.	11	2.1	66810	HeLa	50 nM	25 µM	Exp028+1+Susp.
SMIF25uM_susp_2.lif - Series001_results.txt	1	2023-11-09	Exp028	SMIFH2	Susp.	12	2.22	76192	HeLa	50 nM	25 µM	Exp028+1+Susp.
SMIF25uM_susp_2.lif - Series001_results.txt	1	2023-11-09	Exp028	SMIFH2	Susp.	13	2.23	81822	HeLa	50 nM	25 µM	Exp028+1+Susp.
SMIF25uM_susp_2.lif - Series001_results.txt	1	2023-11-09	Exp028	SMIFH2	Susp.	14	2.29	91484	HeLa	50 nM	25 µM	Exp028+1+Susp.
SMIF25uM_susp_2.lif - Series001_results.txt	1	2023-11-09	Exp028	SMIFH2	Susp.	15	2.24	93442	HeLa	50 nM	25 µM	Exp028+1+Susp.
SMIF25uM_susp_2.lif - Series001_results.txt	1	2023-11-09	Exp028	SMIFH2	Susp.	16	2.11	90430	HeLa	50 nM	25 µM	Exp028+1+Susp.
SMIF25uM_susp_2.lif - Series001_results.txt	1	2023-11-09	Exp028	SMIFH2	Susp.	17	2	88476	HeLa	50 nM	25 µM	Exp028+1+Susp.
SMIF25uM_susp_2.lif - Series001_results.txt	1	2023-11-09	Exp028	SMIFH2	Susp.	18	1.95	89101	HeLa	50 nM	25 µM	Exp028+1+Susp.
SMIF25uM_susp_2.lif - Series001_results.txt	1	2023-11-09	Exp028	SMIFH2	Susp.	19	1.95	91944	HeLa	50 nM	25 µM	Exp028+1+Susp.
SMIF25uM_susp_2.lif - Series001_results.txt	1	2023-11-09	Exp028	SMIFH2	Susp.	20	1.92	93364	HeLa	50 nM	25 µM	Exp028+1+Susp.
SMIF25uM_susp_2.lif - Series001_results.txt	1	2023-11-09	Exp028	SMIFH2	Susp.	21	1.86	92873	HeLa	50 nM	25 µM	Exp028+1+Susp.
SMIF25uM_susp_2.lif - Series001_results.txt	1	2023-11-09	Exp028	SMIFH2	Susp.	22	1.84	93650	HeLa	50 nM	25 µM	Exp028+1+Susp.
SMIF25uM_susp_2.lif - Series001_results.txt	1	2023-11-09	Exp028	SMIFH2	Susp.	23	1.81	94653	HeLa	50 nM	25 µM	Exp028+1+Susp.
SMIF25uM_susp_2.lif - Series001_results.txt	1	2023-11-09	Exp028	SMIFH2	Susp.	24	1.72	91787	HeLa	50 nM	25 µM	Exp028+1+Susp.
SMIF25uM_susp_2.lif - Series001_results.txt	1	2023-11-09	Exp028	SMIFH2	Susp.	25	1.63	88358	HeLa	50 nM	25 µM	Exp028+1+Susp.
SMIF25uM_susp_2.lif - Series001_results.txt	1	2023-11-09	Exp028	SMIFH2	Susp.	26	1.55	85123	HeLa	50 nM	25 µM	Exp028+1+Susp.
SMIF25uM_susp_2.lif - Series001_results.txt	1	2023-11-09	Exp028	SMIFH2	Susp.	27	1.5	83768	HeLa	50 nM	25 µM	Exp028+1+Susp.
SMIF25uM_susp_2.lif - Series001_results.txt	1	2023-11-09	Exp028	SMIFH2	Susp.	28	1.49	84442	HeLa	50 nM	25 µM	Exp028+1+Susp.
SMIF25uM_susp_2.lif - Series001_results.txt	1	2023-11-09	Exp028	SMIFH2	Susp.	29	1.49	85465	HeLa	50 nM	25 µM	Exp028+1+Susp.
SMIF25uM_susp_2.lif - Series001_results.txt	1	2023-11-09	Exp028	SMIFH2	Susp.	30	1.46	84154	HeLa	50 nM	25 µM	Exp028+1+Susp.
SMIF25uM_susp_2.lif - Series001_results.txt	1	2023-11-09	Exp028	SMIFH2	Susp.	31	1.45	84012	HeLa	50 nM	25 µM	Exp028+1+Susp.
SMIF25uM_susp_2.lif - Series001_results.txt	1	2023-11-09	Exp028	SMIFH2	Susp.	32	1.42	82140	HeLa	50 nM	25 µM	Exp028+1+Susp.
SMIF25uM_susp_2.lif - Series001_results.txt	1	2023-11-09	Exp028	SMIFH2	Susp.	33	1.42	81961	HeLa	50 nM	25 µM	Exp028+1+Susp.
SMIF25uM_susp_2.lif - Series001_results.txt	1	2023-11-09	Exp028	SMIFH2	Susp.	34	1.41	80473	HeLa	50 nM	25 µM	Exp028+1+Susp.
SMIF25uM_susp_2.lif - Series001_results.txt	1	2023-11-09	Exp028	SMIFH2	Susp.	35	1.41	79169	HeLa	50 nM	25 µM	Exp028+1+Susp.
SMIF25uM_susp_2.lif - Series001_results.txt	1	2023-11-09	Exp028	SMIFH2	Susp.	36	1.41	78284	HeLa	50 nM	25 µM	Exp028+1+Susp.
SMIF25uM_susp_2.lif - Series001_results.txt	1	2023-11-09	Exp028	SMIFH2	Susp.	37	1.4	76257	HeLa	50 nM	25 µM	Exp028+1+Susp.
SMIF25uM_susp_2.lif - Series001_results.txt	1	2023-11-09	Exp028	SMIFH2	Susp.	38	1.4	74366	HeLa	50 nM	25 µM	Exp028+1+Susp.
SMIF25uM_susp_2.lif - Series001_results.txt	1	2023-11-09	Exp028	SMIFH2	Susp.	39	1.41	73585	HeLa	50 nM	25 µM	Exp028+1+Susp.
SMIF25uM_susp_2.lif - Series001_results.txt	1	2023-11-09	Exp028	SMIFH2	Susp.	40	1.37	68890	HeLa	50 nM	25 µM	Exp028+1+Susp.
SMIF25uM_susp_2.lif - Series001_results.txt	1	2023-11-09	Exp028	SMIFH2	Susp.	41	1.37	66384	HeLa	50 nM	25 µM	Exp028+1+Susp.
SMIF25uM_susp_2.lif - Series001_results.txt	1	2023-11-09	Exp028	SMIFH2	Susp.	42	1.33	62221	HeLa	50 nM	25 µM	Exp028+1+Susp.
SMIF25uM_susp_2.lif - Series001_results.txt	1	2023-11-09	Exp028	SMIFH2	Susp.	43	1.32	59041	HeLa	50 nM	25 µM	Exp028+1+Susp.
SMIF25uM_susp_2.lif - Series001_results.txt	1	2023-11-09	Exp028	SMIFH2	Susp.	44	1.31	56509	HeLa	50 nM	25 µM	Exp028+1+Susp.
SMIF25uM_susp_2.lif - Series001_results.txt	1	2023-11-09	Exp028	SMIFH2	Susp.	45	1.32	54439	HeLa	50 nM	25 µM	Exp028+1+Susp.
SMIF25uM_susp_2.lif - Series001_results.txt	1	2023-11-09	Exp028	SMIFH2	Susp.	46	1.33	52499	HeLa	50 nM	25 µM	Exp028+1+Susp.
SMIF25uM_susp_2.lif - Series001_results.txt	1	2023-11-09	Exp028	SMIFH2	Susp.	47	1.38	51349	HeLa	50 nM	25 µM	Exp028+1+Susp.
SMIF25uM_susp_2.lif - Series001_results.txt	1	2023-11-09	Exp028	SMIFH2	Susp.	48	1.41	50440	HeLa	50 nM	25 µM	Exp028+1+Susp.
SMIF25uM_susp_2.lif - Series001_results.txt	1	2023-11-09	Exp028	SMIFH2	Susp.	49	1.54	48627	HeLa	50 nM	25 µM	Exp028+1+Susp.
SMIF25uM_susp_2.lif - Series001_results.txt	1	2023-11-09	Exp028	SMIFH2	Susp.	50	1.59	48192	HeLa	50 nM	25 µM	Exp028+1+Susp.
SMIF25uM_susp_2.lif - Series001_results.txt	1	2023-11-09	Exp028	SMIFH2	Susp.	51	1.62	48289	HeLa	50 nM	25 µM	Exp028+1+Susp.
SMIF25uM_susp_2.lif - Series001_results.txt	1	2023-11-09	Exp028	SMIFH2	Susp.	52	1.79	50282	HeLa	50 nM	25 µM	Exp028+1+Susp.
SMIF25uM_susp_2.lif - Series001_results.txt	1	2023-11-09	Exp028	SMIFH2	Susp.	53	1.94	52111	HeLa	50 nM	25 µM	Exp028+1+Susp.
SMIF25uM_susp_2.lif - Series001_results.txt	1	2023-11-09	Exp028	SMIFH2	Susp.	54	2.13	52936	HeLa	50 nM	25 µM	Exp028+1+Susp.
SMIF25uM_susp_2.lif - Series002_results.txt	2	2023-11-09	Exp028	SMIFH2	Susp.	1	0.53	2300	HeLa	50 nM	25 µM	Exp028+2+Susp.
SMIF25uM_susp_2.lif - Series002_results.txt	2	2023-11-09	Exp028	SMIFH2	Susp.	2	0.47	3231	HeLa	50 nM	25 µM	Exp028+2+Susp.
SMIF25uM_susp_2.lif - Series002_results.txt	2	2023-11-09	Exp028	SMIFH2	Susp.	3	0.5	4700	HeLa	50 nM	25 µM	Exp028+2+Susp.
SMIF25uM_susp_2.lif - Series002_results.txt	2	2023-11-09	Exp028	SMIFH2	Susp.	4	0.56	7418	HeLa	50 nM	25 µM	Exp028+2+Susp.
SMIF25uM_susp_2.lif - Series002_results.txt	2	2023-11-09	Exp028	SMIFH2	Susp.	5	0.56	8885	HeLa	50 nM	25 µM	Exp028+2+Susp.
SMIF25uM_susp_2.lif - Series002_results.txt	2	2023-11-09	Exp028	SMIFH2	Susp.	6	0.59	10453	HeLa	50 nM	25 µM	Exp028+2+Susp.
SMIF25uM_susp_2.lif - Series002_results.txt	2	2023-11-09	Exp028	SMIFH2	Susp.	7	0.61	12357	HeLa	50 nM	25 µM	Exp028+2+Susp.
SMIF25uM_susp_2.lif - Series002_results.txt	2	2023-11-09	Exp028	SMIFH2	Susp.	8	0.63	14228	HeLa	50 nM	25 µM	Exp028+2+Susp.
SMIF25uM_susp_2.lif - Series002_results.txt	2	2023-11-09	Exp028	SMIFH2	Susp.	9	0.62	15804	HeLa	50 nM	25 µM	Exp028+2+Susp.
SMIF25uM_susp_2.lif - Series002_results.txt	2	2023-11-09	Exp028	SMIFH2	Susp.	10	0.59	16065	HeLa	50 nM	25 µM	Exp028+2+Susp.
SMIF25uM_susp_2.lif - Series002_results.txt	2	2023-11-09	Exp028	SMIFH2	Susp.	11	0.57	16111	HeLa	50 nM	25 µM	Exp028+2+Susp.
SMIF25uM_susp_2.lif - Series002_results.txt	2	2023-11-09	Exp028	SMIFH2	Susp.	12	0.57	17052	HeLa	50 nM	25 µM	Exp028+2+Susp.
SMIF25uM_susp_2.lif - Series002_results.txt	2	2023-11-09	Exp028	SMIFH2	Susp.	13	0.57	17671	HeLa	50 nM	25 µM	Exp028+2+Susp.
SMIF25uM_susp_2.lif - Series002_results.txt	2	2023-11-09	Exp028	SMIFH2	Susp.	14	0.58	18922	HeLa	50 nM	25 µM	Exp028+2+Susp.
SMIF25uM_susp_2.lif - Series002_results.txt	2	2023-11-09	Exp028	SMIFH2	Susp.	15	0.57	19986	HeLa	50 nM	25 µM	Exp028+2+Susp.
SMIF25uM_susp_2.lif - Series002_results.txt	2	2023-11-09	Exp028	SMIFH2	Susp.	16	0.54	19518	HeLa	50 nM	25 µM	Exp028+2+Susp.
SMIF25uM_susp_2.lif - Series002_results.txt	2	2023-11-09	Exp028	SMIFH2	Susp.	17	0.54	19787	HeLa	50 nM	25 µM	Exp028+2+Susp.
SMIF25uM_susp_2.lif - Series002_results.txt	2	2023-11-09	Exp028	SMIFH2	Susp.	18	0.54	20216	HeLa	50 nM	25 µM	Exp028+2+Susp.
SMIF25uM_susp_2.lif - Series002_results.txt	2	2023-11-09	Exp028	SMIFH2	Susp.	19	0.54	20648	HeLa	50 nM	25 µM	Exp028+2+Susp.
SMIF25uM_susp_2.lif - Series002_results.txt	2	2023-11-09	Exp028	SMIFH2	Susp.	20	0.54	20673	HeLa	50 nM	25 µM	Exp028+2+Susp.
SMIF25uM_susp_2.lif - Series002_results.txt	2	2023-11-09	Exp028	SMIFH2	Susp.	21	0.49	18254	HeLa	50 nM	25 µM	Exp028+2+Susp.
SMIF25uM_susp_2.lif - Series002_results.txt	2	2023-11-09	Exp028	SMIFH2	Susp.	22	0.46	17022	HeLa	50 nM	25 µM	Exp028+2+Susp.
SMIF25uM_susp_2.lif - Series002_results.txt	2	2023-11-09	Exp028	SMIFH2	Susp.	23	0.46	16593	HeLa	50 nM	25 µM	Exp028+2+Susp.
SMIF25uM_susp_2.lif - Series002_results.txt	2	2023-11-09	Exp028	SMIFH2	Susp.	24	0.46	16497	HeLa	50 nM	25 µM	Exp028+2+Susp.
SMIF25uM_susp_2.lif - Series002_results.txt	2	2023-11-09	Exp028	SMIFH2	Susp.	25	0.47	16567	HeLa	50 nM	25 µM	Exp028+2+Susp.
SMIF25uM_susp_2.lif - Series002_results.txt	2	2023-11-09	Exp028	SMIFH2	Susp.	26	0.49	16747	HeLa	50 nM	25 µM	Exp028+2+Susp.
SMIF25uM_susp_2.lif - Series002_results.txt	2	2023-11-09	Exp028	SMIFH2	Susp.	27	0.5	16601	HeLa	50 nM	25 µM	Exp028+2+Susp.
SMIF25uM_susp_2.lif - Series002_results.txt	2	2023-11-09	Exp028	SMIFH2	Susp.	28	0.51	16204	HeLa	50 nM	25 µM	Exp028+2+Susp.
SMIF25uM_susp_2.lif - Series002_results.txt	2	2023-11-09	Exp028	SMIFH2	Susp.	29	0.5	15082	HeLa	50 nM	25 µM	Exp028+2+Susp.
SMIF25uM_susp_2.lif - Series002_results.txt	2	2023-11-09	Exp028	SMIFH2	Susp.	30	0.47	13096	HeLa	50 nM	25 µM	Exp028+2+Susp.
SMIF25uM_susp_2.lif - Series002_results.txt	2	2023-11-09	Exp028	SMIFH2	Susp.	31	0.43	11438	HeLa	50 nM	25 µM	Exp028+2+Susp.
SMIF25uM_susp_2.lif - Series002_results.txt	2	2023-11-09	Exp028	SMIFH2	Susp.	32	0.4	10021	HeLa	50 nM	25 µM	Exp028+2+Susp.
SMIF25uM_susp_2.lif - Series002_results.txt	2	2023-11-09	Exp028	SMIFH2	Susp.	33	0.49	8646	HeLa	50 nM	25 µM	Exp028+2+Susp.
SMIF25uM_susp_2.lif - Series002_results.txt	2	2023-11-09	Exp028	SMIFH2	Susp.	34	0.4	9390	HeLa	50 nM	25 µM	Exp028+2+Susp.
SMIF25uM_susp_2.lif - Series002_results.txt	2	2023-11-09	Exp028	SMIFH2	Susp.	35	0.49	8277	HeLa	50 nM	25 µM	Exp028+2+Susp.
SMIF25uM_susp_2.lif - Series002_results.txt	2	2023-11-09	Exp028	SMIFH2	Susp.	36	0.4	8143	HeLa	50 nM	25 µM	Exp028+2+Susp.
SMIF25uM_susp_2.lif - Series002_results.txt	2	2023-11-09	Exp028	SMIFH2	Susp.	37	0.48	7655	HeLa	50 nM	25 µM	Exp028+2+Susp.
SMIF25uM_susp_2.lif - Series002_results.txt	2	2023-11-09	Exp028	SMIFH2	Susp.	38	0.45	6680	HeLa	50 nM	25 µM	Exp028+2+Susp.
SMIF25uM_susp_2.lif - Series002_results.txt	2	2023-11-09	Exp028	SMIFH2	Susp.	39	0.4	6794	HeLa	50 nM	25 µM	Exp028+2+Susp.
SMIF25uM_susp_2.lif - Series002_results.txt	2	2023-11-09	Exp028	SMIFH2	Susp.	40	0.4	6185	HeLa	50 nM	25 µM	Exp028+2+Susp.
SMIF25uM_susp_2.lif - Series002_results.txt	2	2023-11-09	Exp028	SMIFH2	Susp.	41	0.4	5890	HeLa	50 nM	25 µM	Exp028+2+Susp.
SMIF25uM_susp_2.lif - Series002_results.txt	2	2023-11-09	Exp028	SMIFH2	Susp.	42	0.37	5036	HeLa	50 nM	25 µM	Exp028+2+Susp.
SMIF25uM_susp_2.lif - Series002_results.txt	2	2023-11-09	Exp028	SMIFH2	Susp.	43	0.36	4660	HeLa	50 nM	25 µM	Exp028+2+Susp.
SMIF25uM_susp_2.lif - Series002_results.txt	2	2023-11-09	Exp028	SMIFH2	Susp.	44	0.36	4336	HeLa	50 nM	25 µM	Exp028+2+Susp.
SMIF25uM_susp_2.lif - Series002_results.txt	2	2023-11-09	Exp028	SMIFH2	Susp.	45	0.37	4045	HeLa	50 nM	25 µM	Exp028+2+Susp.
SMIF25uM_susp_2.lif - Series002_results.txt	2	2023-11-09	Exp028	SMIFH2	Susp.	46	0.45	3514	HeLa	50 nM	25 µM	Exp028+2+Susp.
SMIF25uM_susp_2.lif - Series002_results.txt	2	2023-11-09	Exp028	SMIFH2	Susp.	47	0.41	3927	HeLa	50 nM	25 µM	Exp028+2+Susp.
SMIF25uM_susp_2.lif - Series002_results.txt	2	2023-11-09	Exp028	SMIFH2	Susp.	48	0.44	3655	HeLa	50 nM	25 µM	Exp028+2+Susp.
SMIF25uM_susp_2.lif - Series002_results.txt	2	2023-11-09	Exp028	SMIFH2	Susp.	49	0.6	2988	HeLa	50 nM	25 µM	Exp028+2+Susp.
SMIF25uM_susp_2.lif - Series002_results.txt	2	2023-11-09	Exp028	SMIFH2	Susp.	50	0.69	2635	HeLa	50 nM	25 µM	Exp028+2+Susp.
SMIF25uM_susp_2.lif - Series003_results.txt	3	2023-11-09	Exp028	SMIFH2	Susp.	1	0.44	6051	HeLa	50 nM	25 µM	Exp028+3+Susp.
SMIF25uM_susp_2.lif - Series003_results.txt	3	2023-11-09	Exp028	SMIFH2	Susp.	2	0.44	6881	HeLa	50 nM	25 µM	Exp028+3+Susp.
SMIF25uM_susp_2.lif - Series003_results.txt	3	2023-11-09	Exp028	SMIFH2	Susp.	3	0.42	7468	HeLa	50 nM	25 µM	Exp028+3+Susp.
SMIF25uM_susp_2.lif - Series003_results.txt	3	2023-11-09	Exp028	SMIFH2	Susp.	4	0.43	8197	HeLa	50 nM	25 µM	Exp028+3+Susp.
SMIF25uM_susp_2.lif - Series003_results.txt	3	2023-11-09	Exp028	SMIFH2	Susp.	5	0.42	8583	HeLa	50 nM	25 µM	Exp028+3+Susp.
SMIF25uM_susp_2.lif - Series003_results.txt	3	2023-11-09	Exp028	SMIFH2	Susp.	6	0.46	9671	HeLa	50 nM	25 µM	Exp028+3+Susp.
SMIF25uM_susp_2.lif - Series003_results.txt	3	2023-11-09	Exp028	SMIFH2	Susp.	7	0.47	10581	HeLa	50 nM	25 µM	Exp028+3+Susp.
SMIF25uM_susp_2.lif - Series003_results.txt	3	2023-11-09	Exp028	SMIFH2	Susp.	8	0.51	11990	HeLa	50 nM	25 µM	Exp028+3+Susp.
SMIF25uM_susp_2.lif - Series003_results.txt	3	2023-11-09	Exp028	SMIFH2	Susp.	9	0.53	12790	HeLa	50 nM	25 µM	Exp028+3+Susp.
SMIF25uM_susp_2.lif - Series003_results.txt	3	2023-11-09	Exp028	SMIFH2	Susp.	10	0.57	14344	HeLa	50 nM	25 µM	Exp028+3+Susp.
SMIF25uM_susp_2.lif - Series003_results.txt	3	2023-11-09	Exp028	SMIFH2	Susp.	11	0.59	15157	HeLa	50 nM	25 µM	Exp028+3+Susp.
SMIF25uM_susp_2.lif - Series003_results.txt	3	2023-11-09	Exp028	SMIFH2	Susp.	12	0.63	16550	HeLa	50 nM	25 µM	Exp028+3+Susp.
SMIF25uM_susp_2.lif - Series003_results.txt	3	2023-11-09	Exp028	SMIFH2	Susp.	13	0.65	17435	HeLa	50 nM	25 µM	Exp028+3+Susp.
SMIF25uM_susp_2.lif - Series003_results.txt	3	2023-11-09	Exp028	SMIFH2	Susp.	14	0.67	18365	HeLa	50 nM	25 µM	Exp028+3+Susp.
SMIF25uM_susp_2.lif - Series003_results.txt	3	2023-11-09	Exp028	SMIFH2	Susp.	15	0.66	18319	HeLa	50 nM	25 µM	Exp028+3+Susp.
SMIF25uM_susp_2.lif - Series003_results.txt	3	2023-11-09	Exp028	SMIFH2	Susp.	16	0.67	18693	HeLa	50 nM	25 µM	Exp028+3+Susp.
SMIF25uM_susp_2.lif - Series003_results.txt	3	2023-11-09	Exp028	SMIFH2	Susp.	17	0.66	18663	HeLa	50 nM	25 µM	Exp028+3+Susp.
SMIF25uM_susp_2.lif - Series003_results.txt	3	2023-11-09	Exp028	SMIFH2	Susp.	18	0.66	18715	HeLa	50 nM	25 µM	Exp028+3+Susp.
SMIF25uM_susp_2.lif - Series003_results.txt	3	2023-11-09	Exp028	SMIFH2	Susp.	19	0.67	18933	HeLa	50 nM	25 µM	Exp028+3+Susp.
SMIF25uM_susp_2.lif - Series003_results.txt	3	2023-11-09	Exp028	SMIFH2	Susp.	20	0.67	18678	HeLa	50 nM	25 µM	Exp028+3+Susp.
SMIF25uM_susp_2.lif - Series003_results.txt	3	2023-11-09	Exp028	SMIFH2	Susp.	21	0.67	18733	HeLa	50 nM	25 µM	Exp028+3+Susp.
SMIF25uM_susp_2.lif - Series003_results.txt	3	2023-11-09	Exp028	SMIFH2	Susp.	22	0.67	18466	HeLa	50 nM	25 µM	Exp028+3+Susp.
SMIF25uM_susp_2.lif - Series003_results.txt	3	2023-11-09	Exp028	SMIFH2	Susp.	23	0.67	18302	HeLa	50 nM	25 µM	Exp028+3+Susp.
SMIF25uM_susp_2.lif - Series003_results.txt	3	2023-11-09	Exp028	SMIFH2	Susp.	24	0.7	19272	HeLa	50 nM	25 µM	Exp028+3+Susp.
SMIF25uM_susp_2.lif - Series003_results.txt	3	2023-11-09	Exp028	SMIFH2	Susp.	25	0.7	18831	HeLa	50 nM	25 µM	Exp028+3+Susp.
SMIF25uM_susp_2.lif - Series003_results.txt	3	2023-11-09	Exp028	SMIFH2	Susp.	26	0.74	19678	HeLa	50 nM	25 µM	Exp028+3+Susp.
SMIF25uM_susp_2.lif - Series003_results.txt	3	2023-11-09	Exp028	SMIFH2	Susp.	27	0.77	20375	HeLa	50 nM	25 µM	Exp028+3+Susp.
SMIF25uM_susp_2.lif - Series003_results.txt	3	2023-11-09	Exp028	SMIFH2	Susp.	28	0.78	20590	HeLa	50 nM	25 µM	Exp028+3+Susp.
SMIF25uM_susp_2.lif - Series003_results.txt	3	2023-11-09	Exp028	SMIFH2	Susp.	29	0.8	20884	HeLa	50 nM	25 µM	Exp028+3+Susp.
SMIF25uM_susp_2.lif - Series003_results.txt	3	2023-11-09	Exp028	SMIFH2	Susp.	30	0.82	21174	HeLa	50 nM	25 µM	Exp028+3+Susp.
SMIF25uM_susp_2.lif - Series003_results.txt	3	2023-11-09	Exp028	SMIFH2	Susp.	31	0.8	20136	HeLa	50 nM	25 µM	Exp028+3+Susp.
SMIF25uM_susp_2.lif - Series003_results.txt	3	2023-11-09	Exp028	SMIFH2	Susp.	32	0.8	19915	HeLa	50 nM	25 µM	Exp028+3+Susp.
SMIF25uM_susp_2.lif - Series003_results.txt	3	2023-11-09	Exp028	SMIFH2	Susp.	33	0.8	19848	HeLa	50 nM	25 µM	Exp028+3+Susp.
SMIF25uM_susp_2.lif - Series003_results.txt	3	2023-11-09	Exp028	SMIFH2	Susp.	34	0.8	19642	HeLa	50 nM	25 µM	Exp028+3+Susp.
SMIF25uM_susp_2.lif - Series003_results.txt	3	2023-11-09	Exp028	SMIFH2	Susp.	35	0.76	17969	HeLa	50 nM	25 µM	Exp028+3+Susp.
SMIF25uM_susp_2.lif - Series003_results.txt	3	2023-11-09	Exp028	SMIFH2	Susp.	36	0.78	18047	HeLa	50 nM	25 µM	Exp028+3+Susp.
SMIF25uM_susp_2.lif - Series003_results.txt	3	2023-11-09	Exp028	SMIFH2	Susp.	37	0.78	17659	HeLa	50 nM	25 µM	Exp028+3+Susp.
SMIF25uM_susp_2.lif - Series003_results.txt	3	2023-11-09	Exp028	SMIFH2	Susp.	38	0.8	17755	HeLa	50 nM	25 µM	Exp028+3+Susp.
SMIF25uM_susp_2.lif - Series003_results.txt	3	2023-11-09	Exp028	SMIFH2	Susp.	39	0.83	18086	HeLa	50 nM	25 µM	Exp028+3+Susp.
SMIF25uM_susp_2.lif - Series003_results.txt	3	2023-11-09	Exp028	SMIFH2	Susp.	40	0.88	18339	HeLa	50 nM	25 µM	Exp028+3+Susp.
SMIF25uM_susp_2.lif - Series003_results.txt	3	2023-11-09	Exp028	SMIFH2	Susp.	41	0.86	17106	HeLa	50 nM	25 µM	Exp028+3+Susp.
SMIF25uM_susp_2.lif - Series003_results.txt	3	2023-11-09	Exp028	SMIFH2	Susp.	42	0.85	16249	HeLa	50 nM	25 µM	Exp028+3+Susp.
SMIF25uM_susp_2.lif - Series003_results.txt	3	2023-11-09	Exp028	SMIFH2	Susp.	43	0.8	14523	HeLa	50 nM	25 µM	Exp028+3+Susp.
SMIF25uM_susp_2.lif - Series004_results.txt	4	2023-11-09	Exp028	SMIFH2	Susp.	1	0.77	9896	HeLa	50 nM	25 µM	Exp028+4+Susp.
SMIF25uM_susp_2.lif - Series004_results.txt	4	2023-11-09	Exp028	SMIFH2	Susp.	2	0.82	11993	HeLa	50 nM	25 µM	Exp028+4+Susp.
SMIF25uM_susp_2.lif - Series004_results.txt	4	2023-11-09	Exp028	SMIFH2	Susp.	3	0.84	13935	HeLa	50 nM	25 µM	Exp028+4+Susp.
SMIF25uM_susp_2.lif - Series004_results.txt	4	2023-11-09	Exp028	SMIFH2	Susp.	4	0.85	14901	HeLa	50 nM	25 µM	Exp028+4+Susp.
SMIF25uM_susp_2.lif - Series004_results.txt	4	2023-11-09	Exp028	SMIFH2	Susp.	5	0.83	16181	HeLa	50 nM	25 µM	Exp028+4+Susp.
SMIF25uM_susp_2.lif - Series004_results.txt	4	2023-11-09	Exp028	SMIFH2	Susp.	6	0.81	16404	HeLa	50 nM	25 µM	Exp028+4+Susp.
SMIF25uM_susp_2.lif - Series004_results.txt	4	2023-11-09	Exp028	SMIFH2	Susp.	7	0.84	19017	HeLa	50 nM	25 µM	Exp028+4+Susp.
SMIF25uM_susp_2.lif - Series004_results.txt	4	2023-11-09	Exp028	SMIFH2	Susp.	8	0.83	19943	HeLa	50 nM	25 µM	Exp028+4+Susp.
SMIF25uM_susp_2.lif - Series004_results.txt	4	2023-11-09	Exp028	SMIFH2	Susp.	9	0.82	21195	HeLa	50 nM	25 µM	Exp028+4+Susp.
SMIF25uM_susp_2.lif - Series004_results.txt	4	2023-11-09	Exp028	SMIFH2	Susp.	10	0.76	21171	HeLa	50 nM	25 µM	Exp028+4+Susp.
SMIF25uM_susp_2.lif - Series004_results.txt	4	2023-11-09	Exp028	SMIFH2	Susp.	11	0.75	21450	HeLa	50 nM	25 µM	Exp028+4+Susp.
SMIF25uM_susp_2.lif - Series004_results.txt	4	2023-11-09	Exp028	SMIFH2	Susp.	12	0.72	21078	HeLa	50 nM	25 µM	Exp028+4+Susp.
SMIF25uM_susp_2.lif - Series004_results.txt	4	2023-11-09	Exp028	SMIFH2	Susp.	13	0.7	20786	HeLa	50 nM	25 µM	Exp028+4+Susp.
SMIF25uM_susp_2.lif - Series004_results.txt	4	2023-11-09	Exp028	SMIFH2	Susp.	14	0.69	21274	HeLa	50 nM	25 µM	Exp028+4+Susp.
SMIF25uM_susp_2.lif - Series004_results.txt	4	2023-11-09	Exp028	SMIFH2	Susp.	15	0.74	23634	HeLa	50 nM	25 µM	Exp028+4+Susp.
SMIF25uM_susp_2.lif - Series004_results.txt	4	2023-11-09	Exp028	SMIFH2	Susp.	16	0.73	23706	HeLa	50 nM	25 µM	Exp028+4+Susp.
SMIF25uM_susp_2.lif - Series004_results.txt	4	2023-11-09	Exp028	SMIFH2	Susp.	17	0.72	23905	HeLa	50 nM	25 µM	Exp028+4+Susp.
SMIF25uM_susp_2.lif - Series004_results.txt	4	2023-11-09	Exp028	SMIFH2	Susp.	18	0.72	24407	HeLa	50 nM	25 µM	Exp028+4+Susp.
SMIF25uM_susp_2.lif - Series004_results.txt	4	2023-11-09	Exp028	SMIFH2	Susp.	19	0.72	24675	HeLa	50 nM	25 µM	Exp028+4+Susp.
SMIF25uM_susp_2.lif - Series004_results.txt	4	2023-11-09	Exp028	SMIFH2	Susp.	20	0.73	25486	HeLa	50 nM	25 µM	Exp028+4+Susp.
SMIF25uM_susp_2.lif - Series004_results.txt	4	2023-11-09	Exp028	SMIFH2	Susp.	21	0.69	24596	HeLa	50 nM	25 µM	Exp028+4+Susp.
SMIF25uM_susp_2.lif - Series004_results.txt	4	2023-11-09	Exp028	SMIFH2	Susp.	22	0.67	23508	HeLa	50 nM	25 µM	Exp028+4+Susp.
SMIF25uM_susp_2.lif - Series004_results.txt	4	2023-11-09	Exp028	SMIFH2	Susp.	23	0.64	22260	HeLa	50 nM	25 µM	Exp028+4+Susp.
SMIF25uM_susp_2.lif - Series004_results.txt	4	2023-11-09	Exp028	SMIFH2	Susp.	24	0.62	21097	HeLa	50 nM	25 µM	Exp028+4+Susp.
SMIF25uM_susp_2.lif - Series004_results.txt	4	2023-11-09	Exp028	SMIFH2	Susp.	25	0.59	19571	HeLa	50 nM	25 µM	Exp028+4+Susp.
SMIF25uM_susp_2.lif - Series004_results.txt	4	2023-11-09	Exp028	SMIFH2	Susp.	26	0.55	17553	HeLa	50 nM	25 µM	Exp028+4+Susp.
SMIF25uM_susp_2.lif - Series004_results.txt	4	2023-11-09	Exp028	SMIFH2	Susp.	27	0.52	15717	HeLa	50 nM	25 µM	Exp028+4+Susp.
SMIF25uM_susp_2.lif - Series004_results.txt	4	2023-11-09	Exp028	SMIFH2	Susp.	28	0.5	14456	HeLa	50 nM	25 µM	Exp028+4+Susp.
SMIF25uM_susp_2.lif - Series004_results.txt	4	2023-11-09	Exp028	SMIFH2	Susp.	29	0.47	12931	HeLa	50 nM	25 µM	Exp028+4+Susp.
SMIF25uM_susp_2.lif - Series004_results.txt	4	2023-11-09	Exp028	SMIFH2	Susp.	30	0.47	12207	HeLa	50 nM	25 µM	Exp028+4+Susp.
SMIF25uM_susp_2.lif - Series004_results.txt	4	2023-11-09	Exp028	SMIFH2	Susp.	31	0.47	11713	HeLa	50 nM	25 µM	Exp028+4+Susp.
SMIF25uM_susp_2.lif - Series004_results.txt	4	2023-11-09	Exp028	SMIFH2	Susp.	32	0.5	11729	HeLa	50 nM	25 µM	Exp028+4+Susp.
SMIF25uM_susp_2.lif - Series004_results.txt	4	2023-11-09	Exp028	SMIFH2	Susp.	33	0.53	11591	HeLa	50 nM	25 µM	Exp028+4+Susp.
SMIF25uM_susp_2.lif - Series004_results.txt	4	2023-11-09	Exp028	SMIFH2	Susp.	34	0.58	11813	HeLa	50 nM	25 µM	Exp028+4+Susp.
SMIF25uM_susp_2.lif - Series004_results.txt	4	2023-11-09	Exp028	SMIFH2	Susp.	35	0.62	12185	HeLa	50 nM	25 µM	Exp028+4+Susp.
SMIF25uM_susp_2.lif - Series004_results.txt	4	2023-11-09	Exp028	SMIFH2	Susp.	36	0.64	11350	HeLa	50 nM	25 µM	Exp028+4+Susp.
SMIF25uM_susp_2.lif - Series004_results.txt	4	2023-11-09	Exp028	SMIFH2	Susp.	37	0.69	8924	HeLa	50 nM	25 µM	Exp028+4+Susp.
SMIF25uM_susp_2.lif - Series004_results.txt	4	2023-11-09	Exp028	SMIFH2	Susp.	38	0.74	7930	HeLa	50 nM	25 µM	Exp028+4+Susp.
SMIF25uM_susp_2.lif - Series004_results.txt	4	2023-11-09	Exp028	SMIFH2	Susp.	39	0.81	8114	HeLa	50 nM	25 µM	Exp028+4+Susp.
SMIF25uM_susp_2.lif - Series004_results.txt	4	2023-11-09	Exp028	SMIFH2	Susp.	40	0.98	7497	HeLa	50 nM	25 µM	Exp028+4+Susp.
SMIF25uM_susp_2.lif - Series004_results.txt	4	2023-11-09	Exp028	SMIFH2	Susp.	41	1.11	7239	HeLa	50 nM	25 µM	Exp028+4+Susp.
SMIF25uM_susp_2.lif - Series004_results.txt	4	2023-11-09	Exp028	SMIFH2	Susp.	42	1.24	5482	HeLa	50 nM	25 µM	Exp028+4+Susp.
SMIF25uM_susp_2.lif - Series005_results.txt	5	2023-11-09	Exp028	SMIFH2	Susp.	1	1.72	12587	HeLa	50 nM	25 µM	Exp028+5+Susp.
SMIF25uM_susp_2.lif - Series005_results.txt	5	2023-11-09	Exp028	SMIFH2	Susp.	2	1.66	15077	HeLa	50 nM	25 µM	Exp028+5+Susp.
SMIF25uM_susp_2.lif - Series005_results.txt	5	2023-11-09	Exp028	SMIFH2	Susp.	3	1.58	21135	HeLa	50 nM	25 µM	Exp028+5+Susp.
SMIF25uM_susp_2.lif - Series005_results.txt	5	2023-11-09	Exp028	SMIFH2	Susp.	4	1.48	23453	HeLa	50 nM	25 µM	Exp028+5+Susp.
SMIF25uM_susp_2.lif - Series005_results.txt	5	2023-11-09	Exp028	SMIFH2	Susp.	5	1.32	24801	HeLa	50 nM	25 µM	Exp028+5+Susp.
SMIF25uM_susp_2.lif - Series005_results.txt	5	2023-11-09	Exp028	SMIFH2	Susp.	6	1.21	25142	HeLa	50 nM	25 µM	Exp028+5+Susp.
SMIF25uM_susp_2.lif - Series005_results.txt	5	2023-11-09	Exp028	SMIFH2	Susp.	7	1.27	30060	HeLa	50 nM	25 µM	Exp028+5+Susp.
SMIF25uM_susp_2.lif - Series005_results.txt	5	2023-11-09	Exp028	SMIFH2	Susp.	8	1.25	32620	HeLa	50 nM	25 µM	Exp028+5+Susp.
SMIF25uM_susp_2.lif - Series005_results.txt	5	2023-11-09	Exp028	SMIFH2	Susp.	9	1.19	34370	HeLa	50 nM	25 µM	Exp028+5+Susp.
SMIF25uM_susp_2.lif - Series005_results.txt	5	2023-11-09	Exp028	SMIFH2	Susp.	10	1.12	35061	HeLa	50 nM	25 µM	Exp028+5+Susp.
SMIF25uM_susp_2.lif - Series005_results.txt	5	2023-11-09	Exp028	SMIFH2	Susp.	11	1.05	34722	HeLa	50 nM	25 µM	Exp028+5+Susp.
SMIF25uM_susp_2.lif - Series005_results.txt	5	2023-11-09	Exp028	SMIFH2	Susp.	12	1	35194	HeLa	50 nM	25 µM	Exp028+5+Susp.
SMIF25uM_susp_2.lif - Series005_results.txt	5	2023-11-09	Exp028	SMIFH2	Susp.	13	0.99	36105	HeLa	50 nM	25 µM	Exp028+5+Susp.
SMIF25uM_susp_2.lif - Series005_results.txt	5	2023-11-09	Exp028	SMIFH2	Susp.	14	0.93	35807	HeLa	50 nM	25 µM	Exp028+5+Susp.
SMIF25uM_susp_2.lif - Series005_results.txt	5	2023-11-09	Exp028	SMIFH2	Susp.	15	0.9	36176	HeLa	50 nM	25 µM	Exp028+5+Susp.
SMIF25uM_susp_2.lif - Series005_results.txt	5	2023-11-09	Exp028	SMIFH2	Susp.	16	0.87	35814	HeLa	50 nM	25 µM	Exp028+5+Susp.
SMIF25uM_susp_2.lif - Series005_results.txt	5	2023-11-09	Exp028	SMIFH2	Susp.	17	0.85	36088	HeLa	50 nM	25 µM	Exp028+5+Susp.
SMIF25uM_susp_2.lif - Series005_results.txt	5	2023-11-09	Exp028	SMIFH2	Susp.	18	0.84	35377	HeLa	50 nM	25 µM	Exp028+5+Susp.
SMIF25uM_susp_2.lif - Series005_results.txt	5	2023-11-09	Exp028	SMIFH2	Susp.	19	0.83	35358	HeLa	50 nM	25 µM	Exp028+5+Susp.
SMIF25uM_susp_2.lif - Series005_results.txt	5	2023-11-09	Exp028	SMIFH2	Susp.	20	0.8	33181	HeLa	50 nM	25 µM	Exp028+5+Susp.
SMIF25uM_susp_2.lif - Series005_results.txt	5	2023-11-09	Exp028	SMIFH2	Susp.	21	0.73	29180	HeLa	50 nM	25 µM	Exp028+5+Susp.
SMIF25uM_susp_2.lif - Series005_results.txt	5	2023-11-09	Exp028	SMIFH2	Susp.	22	0.72	28414	HeLa	50 nM	25 µM	Exp028+5+Susp.
SMIF25uM_susp_2.lif - Series005_results.txt	5	2023-11-09	Exp028	SMIFH2	Susp.	23	0.72	27502	HeLa	50 nM	25 µM	Exp028+5+Susp.
SMIF25uM_susp_2.lif - Series005_results.txt	5	2023-11-09	Exp028	SMIFH2	Susp.	24	0.7	26958	HeLa	50 nM	25 µM	Exp028+5+Susp.
SMIF25uM_susp_2.lif - Series005_results.txt	5	2023-11-09	Exp028	SMIFH2	Susp.	25	0.69	26398	HeLa	50 nM	25 µM	Exp028+5+Susp.
SMIF25uM_susp_2.lif - Series005_results.txt	5	2023-11-09	Exp028	SMIFH2	Susp.	26	0.66	25424	HeLa	50 nM	25 µM	Exp028+5+Susp.
SMIF25uM_susp_2.lif - Series005_results.txt	5	2023-11-09	Exp028	SMIFH2	Susp.	27	0.63	23937	HeLa	50 nM	25 µM	Exp028+5+Susp.
SMIF25uM_susp_2.lif - Series005_results.txt	5	2023-11-09	Exp028	SMIFH2	Susp.	28	0.61	22737	HeLa	50 nM	25 µM	Exp028+5+Susp.
SMIF25uM_susp_2.lif - Series005_results.txt	5	2023-11-09	Exp028	SMIFH2	Susp.	29	0.6	22062	HeLa	50 nM	25 µM	Exp028+5+Susp.
SMIF25uM_susp_2.lif - Series005_results.txt	5	2023-11-09	Exp028	SMIFH2	Susp.	30	0.6	21732	HeLa	50 nM	25 µM	Exp028+5+Susp.
SMIF25uM_susp_2.lif - Series005_results.txt	5	2023-11-09	Exp028	SMIFH2	Susp.	31	0.61	21688	HeLa	50 nM	25 µM	Exp028+5+Susp.
SMIF25uM_susp_2.lif - Series005_results.txt	5	2023-11-09	Exp028	SMIFH2	Susp.	32	0.6	21262	HeLa	50 nM	25 µM	Exp028+5+Susp.
SMIF25uM_susp_2.lif - Series005_results.txt	5	2023-11-09	Exp028	SMIFH2	Susp.	33	0.62	21425	HeLa	50 nM	25 µM	Exp028+5+Susp.
SMIF25uM_susp_2.lif - Series005_results.txt	5	2023-11-09	Exp028	SMIFH2	Susp.	34	0.62	21242	HeLa	50 nM	25 µM	Exp028+5+Susp.
SMIF25uM_susp_2.lif - Series005_results.txt	5	2023-11-09	Exp028	SMIFH2	Susp.	35	0.63	21195	HeLa	50 nM	25 µM	Exp028+5+Susp.
SMIF25uM_susp_2.lif - Series005_results.txt	5	2023-11-09	Exp028	SMIFH2	Susp.	36	0.64	21331	HeLa	50 nM	25 µM	Exp028+5+Susp.
SMIF25uM_susp_2.lif - Series005_results.txt	5	2023-11-09	Exp028	SMIFH2	Susp.	37	0.66	21847	HeLa	50 nM	25 µM	Exp028+5+Susp.
SMIF25uM_susp_2.lif - Series005_results.txt	5	2023-11-09	Exp028	SMIFH2	Susp.	38	0.64	20907	HeLa	50 nM	25 µM	Exp028+5+Susp.
SMIF25uM_susp_2.lif - Series005_results.txt	5	2023-11-09	Exp028	SMIFH2	Susp.	39	0.64	20458	HeLa	50 nM	25 µM	Exp028+5+Susp.
SMIF25uM_susp_2.lif - Series005_results.txt	5	2023-11-09	Exp028	SMIFH2	Susp.	40	0.6	18930	HeLa	50 nM	25 µM	Exp028+5+Susp.
SMIF25uM_susp_2.lif - Series005_results.txt	5	2023-11-09	Exp028	SMIFH2	Susp.	41	0.8	14927	HeLa	50 nM	25 µM	Exp028+5+Susp.
SMIF25uM_susp_2.lif - Series005_results.txt	5	2023-11-09	Exp028	SMIFH2	Susp.	42	0.76	13750	HeLa	50 nM	25 µM	Exp028+5+Susp.
SMIF25uM_susp_2.lif - Series005_results.txt	5	2023-11-09	Exp028	SMIFH2	Susp.	43	0.69	13669	HeLa	50 nM	25 µM	Exp028+5+Susp.
SMIF25uM_susp_2.lif - Series005_results.txt	5	2023-11-09	Exp028	SMIFH2	Susp.	44	0.67	12306	HeLa	50 nM	25 µM	Exp028+5+Susp.
SMIF25uM_susp_2.lif - Series005_results.txt	5	2023-11-09	Exp028	SMIFH2	Susp.	45	0.61	10834	HeLa	50 nM	25 µM	Exp028+5+Susp.
SMIF25uM_susp_2.lif - Series005_results.txt	5	2023-11-09	Exp028	SMIFH2	Susp.	46	0.65	10654	HeLa	50 nM	25 µM	Exp028+5+Susp.
SMIF25uM_susp_2.lif - Series005_results.txt	5	2023-11-09	Exp028	SMIFH2	Susp.	47	0.63	8840	HeLa	50 nM	25 µM	Exp028+5+Susp.
SMIF25uM_susp_2.lif - Series005_results.txt	5	2023-11-09	Exp028	SMIFH2	Susp.	48	0.57	7839	HeLa	50 nM	25 µM	Exp028+5+Susp.
SMIF25uM_susp_2.lif - Series005_results.txt	5	2023-11-09	Exp028	SMIFH2	Susp.	49	0.53	6476	HeLa	50 nM	25 µM	Exp028+5+Susp.
SMIF25uM_susp_2.lif - Series005_results.txt	5	2023-11-09	Exp028	SMIFH2	Susp.	50	0.44	2183	HeLa	50 nM	25 µM	Exp028+5+Susp.
SMIF25uM_susp_2.lif - Series005_results.txt	5	2023-11-09	Exp028	SMIFH2	Susp.	51	0.45	2791	HeLa	50 nM	25 µM	Exp028+5+Susp.
SMIF25uM_susp_2.lif - Series005_results.txt	5	2023-11-09	Exp028	SMIFH2	Susp.	52	0.56	5194	HeLa	50 nM	25 µM	Exp028+5+Susp.
SMIF25uM_susp_2.lif - Series006_results.txt	6	2023-11-09	Exp028	SMIFH2	Susp.	1	0.22	979	HeLa	50 nM	25 µM	Exp028+6+Susp.
SMIF25uM_susp_2.lif - Series006_results.txt	6	2023-11-09	Exp028	SMIFH2	Susp.	2	0.26	1578	HeLa	50 nM	25 µM	Exp028+6+Susp.
SMIF25uM_susp_2.lif - Series006_results.txt	6	2023-11-09	Exp028	SMIFH2	Susp.	3	0.29	2769	HeLa	50 nM	25 µM	Exp028+6+Susp.
SMIF25uM_susp_2.lif - Series006_results.txt	6	2023-11-09	Exp028	SMIFH2	Susp.	4	0.3	3384	HeLa	50 nM	25 µM	Exp028+6+Susp.
SMIF25uM_susp_2.lif - Series006_results.txt	6	2023-11-09	Exp028	SMIFH2	Susp.	5	0.32	4376	HeLa	50 nM	25 µM	Exp028+6+Susp.
SMIF25uM_susp_2.lif - Series006_results.txt	6	2023-11-09	Exp028	SMIFH2	Susp.	6	0.32	5190	HeLa	50 nM	25 µM	Exp028+6+Susp.
SMIF25uM_susp_2.lif - Series006_results.txt	6	2023-11-09	Exp028	SMIFH2	Susp.	7	0.3	5525	HeLa	50 nM	25 µM	Exp028+6+Susp.
SMIF25uM_susp_2.lif - Series006_results.txt	6	2023-11-09	Exp028	SMIFH2	Susp.	8	0.31	6222	HeLa	50 nM	25 µM	Exp028+6+Susp.
SMIF25uM_susp_2.lif - Series006_results.txt	6	2023-11-09	Exp028	SMIFH2	Susp.	9	0.29	6370	HeLa	50 nM	25 µM	Exp028+6+Susp.
SMIF25uM_susp_2.lif - Series006_results.txt	6	2023-11-09	Exp028	SMIFH2	Susp.	10	0.3	6981	HeLa	50 nM	25 µM	Exp028+6+Susp.
SMIF25uM_susp_2.lif - Series006_results.txt	6	2023-11-09	Exp028	SMIFH2	Susp.	11	0.28	6876	HeLa	50 nM	25 µM	Exp028+6+Susp.
SMIF25uM_susp_2.lif - Series006_results.txt	6	2023-11-09	Exp028	SMIFH2	Susp.	12	0.28	7303	HeLa	50 nM	25 µM	Exp028+6+Susp.
SMIF25uM_susp_2.lif - Series006_results.txt	6	2023-11-09	Exp028	SMIFH2	Susp.	13	0.28	7727	HeLa	50 nM	25 µM	Exp028+6+Susp.
SMIF25uM_susp_2.lif - Series006_results.txt	6	2023-11-09	Exp028	SMIFH2	Susp.	14	0.32	8933	HeLa	50 nM	25 µM	Exp028+6+Susp.
SMIF25uM_susp_2.lif - Series006_results.txt	6	2023-11-09	Exp028	SMIFH2	Susp.	15	0.34	10099	HeLa	50 nM	25 µM	Exp028+6+Susp.
SMIF25uM_susp_2.lif - Series006_results.txt	6	2023-11-09	Exp028	SMIFH2	Susp.	16	0.35	10985	HeLa	50 nM	25 µM	Exp028+6+Susp.
SMIF25uM_susp_2.lif - Series006_results.txt	6	2023-11-09	Exp028	SMIFH2	Susp.	17	0.37	11988	HeLa	50 nM	25 µM	Exp028+6+Susp.
SMIF25uM_susp_2.lif - Series006_results.txt	6	2023-11-09	Exp028	SMIFH2	Susp.	18	0.37	12375	HeLa	50 nM	25 µM	Exp028+6+Susp.
SMIF25uM_susp_2.lif - Series006_results.txt	6	2023-11-09	Exp028	SMIFH2	Susp.	19	0.36	12200	HeLa	50 nM	25 µM	Exp028+6+Susp.
SMIF25uM_susp_2.lif - Series006_results.txt	6	2023-11-09	Exp028	SMIFH2	Susp.	20	0.35	12658	HeLa	50 nM	25 µM	Exp028+6+Susp.
SMIF25uM_susp_2.lif - Series006_results.txt	6	2023-11-09	Exp028	SMIFH2	Susp.	21	0.35	12687	HeLa	50 nM	25 µM	Exp028+6+Susp.
SMIF25uM_susp_2.lif - Series006_results.txt	6	2023-11-09	Exp028	SMIFH2	Susp.	22	0.35	13025	HeLa	50 nM	25 µM	Exp028+6+Susp.
SMIF25uM_susp_2.lif - Series006_results.txt	6	2023-11-09	Exp028	SMIFH2	Susp.	23	0.35	13127	HeLa	50 nM	25 µM	Exp028+6+Susp.
SMIF25uM_susp_2.lif - Series006_results.txt	6	2023-11-09	Exp028	SMIFH2	Susp.	24	0.33	12756	HeLa	50 nM	25 µM	Exp028+6+Susp.
SMIF25uM_susp_2.lif - Series006_results.txt	6	2023-11-09	Exp028	SMIFH2	Susp.	25	0.32	12348	HeLa	50 nM	25 µM	Exp028+6+Susp.
SMIF25uM_susp_2.lif - Series006_results.txt	6	2023-11-09	Exp028	SMIFH2	Susp.	26	0.3	11851	HeLa	50 nM	25 µM	Exp028+6+Susp.
SMIF25uM_susp_2.lif - Series006_results.txt	6	2023-11-09	Exp028	SMIFH2	Susp.	27	0.28	11354	HeLa	50 nM	25 µM	Exp028+6+Susp.
SMIF25uM_susp_2.lif - Series006_results.txt	6	2023-11-09	Exp028	SMIFH2	Susp.	28	0.26	10817	HeLa	50 nM	25 µM	Exp028+6+Susp.
SMIF25uM_susp_2.lif - Series006_results.txt	6	2023-11-09	Exp028	SMIFH2	Susp.	29	0.27	10726	HeLa	50 nM	25 µM	Exp028+6+Susp.
SMIF25uM_susp_2.lif - Series006_results.txt	6	2023-11-09	Exp028	SMIFH2	Susp.	30	0.26	10596	HeLa	50 nM	25 µM	Exp028+6+Susp.
SMIF25uM_susp_2.lif - Series006_results.txt	6	2023-11-09	Exp028	SMIFH2	Susp.	31	0.25	9755	HeLa	50 nM	25 µM	Exp028+6+Susp.
SMIF25uM_susp_2.lif - Series006_results.txt	6	2023-11-09	Exp028	SMIFH2	Susp.	32	0.23	9716	HeLa	50 nM	25 µM	Exp028+6+Susp.
SMIF25uM_susp_2.lif - Series006_results.txt	6	2023-11-09	Exp028	SMIFH2	Susp.	33	0.22	9032	HeLa	50 nM	25 µM	Exp028+6+Susp.
SMIF25uM_susp_2.lif - Series006_results.txt	6	2023-11-09	Exp028	SMIFH2	Susp.	34	0.21	8105	HeLa	50 nM	25 µM	Exp028+6+Susp.
SMIF25uM_susp_2.lif - Series006_results.txt	6	2023-11-09	Exp028	SMIFH2	Susp.	35	0.21	8306	HeLa	50 nM	25 µM	Exp028+6+Susp.
SMIF25uM_susp_2.lif - Series006_results.txt	6	2023-11-09	Exp028	SMIFH2	Susp.	36	0.2	7900	HeLa	50 nM	25 µM	Exp028+6+Susp.
SMIF25uM_susp_2.lif - Series006_results.txt	6	2023-11-09	Exp028	SMIFH2	Susp.	37	0.2	7631	HeLa	50 nM	25 µM	Exp028+6+Susp.
SMIF25uM_susp_2.lif - Series006_results.txt	6	2023-11-09	Exp028	SMIFH2	Susp.	38	0.2	7471	HeLa	50 nM	25 µM	Exp028+6+Susp.
SMIF25uM_susp_2.lif - Series006_results.txt	6	2023-11-09	Exp028	SMIFH2	Susp.	39	0.21	7587	HeLa	50 nM	25 µM	Exp028+6+Susp.
SMIF25uM_susp_2.lif - Series006_results.txt	6	2023-11-09	Exp028	SMIFH2	Susp.	40	0.22	7723	HeLa	50 nM	25 µM	Exp028+6+Susp.
SMIF25uM_susp_2.lif - Series006_results.txt	6	2023-11-09	Exp028	SMIFH2	Susp.	41	0.23	7804	HeLa	50 nM	25 µM	Exp028+6+Susp.
SMIF25uM_susp_2.lif - Series006_results.txt	6	2023-11-09	Exp028	SMIFH2	Susp.	42	0.24	7843	HeLa	50 nM	25 µM	Exp028+6+Susp.
SMIF25uM_susp_2.lif - Series006_results.txt	6	2023-11-09	Exp028	SMIFH2	Susp.	43	0.25	7845	HeLa	50 nM	25 µM	Exp028+6+Susp.
SMIF25uM_susp_2.lif - Series006_results.txt	6	2023-11-09	Exp028	SMIFH2	Susp.	44	0.26	7773	HeLa	50 nM	25 µM	Exp028+6+Susp.
SMIF25uM_susp_2.lif - Series006_results.txt	6	2023-11-09	Exp028	SMIFH2	Susp.	45	0.27	6923	HeLa	50 nM	25 µM	Exp028+6+Susp.
SMIF25uM_susp_2.lif - Series006_results.txt	6	2023-11-09	Exp028	SMIFH2	Susp.	46	0.26	6320	HeLa	50 nM	25 µM	Exp028+6+Susp.
SMIF25uM_susp_2.lif - Series006_results.txt	6	2023-11-09	Exp028	SMIFH2	Susp.	47	0.26	4911	HeLa	50 nM	25 µM	Exp028+6+Susp.
SMIF25uM_susp_2.lif - Series007_results.txt	7	2023-11-09	Exp028	SMIFH2	Susp.	1	0.34	2051	HeLa	50 nM	25 µM	Exp028+7+Susp.
SMIF25uM_susp_2.lif - Series007_results.txt	7	2023-11-09	Exp028	SMIFH2	Susp.	2	0.41	3910	HeLa	50 nM	25 µM	Exp028+7+Susp.
SMIF25uM_susp_2.lif - Series007_results.txt	7	2023-11-09	Exp028	SMIFH2	Susp.	3	0.38	4875	HeLa	50 nM	25 µM	Exp028+7+Susp.
SMIF25uM_susp_2.lif - Series007_results.txt	7	2023-11-09	Exp028	SMIFH2	Susp.	4	0.36	5764	HeLa	50 nM	25 µM	Exp028+7+Susp.
SMIF25uM_susp_2.lif - Series007_results.txt	7	2023-11-09	Exp028	SMIFH2	Susp.	5	0.36	6619	HeLa	50 nM	25 µM	Exp028+7+Susp.
SMIF25uM_susp_2.lif - Series007_results.txt	7	2023-11-09	Exp028	SMIFH2	Susp.	6	0.36	7484	HeLa	50 nM	25 µM	Exp028+7+Susp.
SMIF25uM_susp_2.lif - Series007_results.txt	7	2023-11-09	Exp028	SMIFH2	Susp.	7	0.35	8052	HeLa	50 nM	25 µM	Exp028+7+Susp.
SMIF25uM_susp_2.lif - Series007_results.txt	7	2023-11-09	Exp028	SMIFH2	Susp.	8	0.35	8953	HeLa	50 nM	25 µM	Exp028+7+Susp.
SMIF25uM_susp_2.lif - Series007_results.txt	7	2023-11-09	Exp028	SMIFH2	Susp.	9	0.33	9296	HeLa	50 nM	25 µM	Exp028+7+Susp.
SMIF25uM_susp_2.lif - Series007_results.txt	7	2023-11-09	Exp028	SMIFH2	Susp.	10	0.33	9895	HeLa	50 nM	25 µM	Exp028+7+Susp.
SMIF25uM_susp_2.lif - Series007_results.txt	7	2023-11-09	Exp028	SMIFH2	Susp.	11	0.32	10254	HeLa	50 nM	25 µM	Exp028+7+Susp.
SMIF25uM_susp_2.lif - Series007_results.txt	7	2023-11-09	Exp028	SMIFH2	Susp.	12	0.31	10672	HeLa	50 nM	25 µM	Exp028+7+Susp.
SMIF25uM_susp_2.lif - Series007_results.txt	7	2023-11-09	Exp028	SMIFH2	Susp.	13	0.3	10995	HeLa	50 nM	25 µM	Exp028+7+Susp.
SMIF25uM_susp_2.lif - Series007_results.txt	7	2023-11-09	Exp028	SMIFH2	Susp.	14	0.29	11080	HeLa	50 nM	25 µM	Exp028+7+Susp.
SMIF25uM_susp_2.lif - Series007_results.txt	7	2023-11-09	Exp028	SMIFH2	Susp.	15	0.29	11672	HeLa	50 nM	25 µM	Exp028+7+Susp.
SMIF25uM_susp_2.lif - Series007_results.txt	7	2023-11-09	Exp028	SMIFH2	Susp.	16	0.29	12146	HeLa	50 nM	25 µM	Exp028+7+Susp.
SMIF25uM_susp_2.lif - Series007_results.txt	7	2023-11-09	Exp028	SMIFH2	Susp.	17	0.29	12810	HeLa	50 nM	25 µM	Exp028+7+Susp.
SMIF25uM_susp_2.lif - Series007_results.txt	7	2023-11-09	Exp028	SMIFH2	Susp.	18	0.28	12902	HeLa	50 nM	25 µM	Exp028+7+Susp.
SMIF25uM_susp_2.lif - Series007_results.txt	7	2023-11-09	Exp028	SMIFH2	Susp.	19	0.27	13030	HeLa	50 nM	25 µM	Exp028+7+Susp.
SMIF25uM_susp_2.lif - Series007_results.txt	7	2023-11-09	Exp028	SMIFH2	Susp.	20	0.28	13640	HeLa	50 nM	25 µM	Exp028+7+Susp.
SMIF25uM_susp_2.lif - Series007_results.txt	7	2023-11-09	Exp028	SMIFH2	Susp.	21	0.27	13617	HeLa	50 nM	25 µM	Exp028+7+Susp.
SMIF25uM_susp_2.lif - Series007_results.txt	7	2023-11-09	Exp028	SMIFH2	Susp.	22	0.27	13489	HeLa	50 nM	25 µM	Exp028+7+Susp.
SMIF25uM_susp_2.lif - Series007_results.txt	7	2023-11-09	Exp028	SMIFH2	Susp.	23	0.26	13507	HeLa	50 nM	25 µM	Exp028+7+Susp.
SMIF25uM_susp_2.lif - Series007_results.txt	7	2023-11-09	Exp028	SMIFH2	Susp.	24	0.26	13383	HeLa	50 nM	25 µM	Exp028+7+Susp.
SMIF25uM_susp_2.lif - Series007_results.txt	7	2023-11-09	Exp028	SMIFH2	Susp.	25	0.25	13363	HeLa	50 nM	25 µM	Exp028+7+Susp.
SMIF25uM_susp_2.lif - Series007_results.txt	7	2023-11-09	Exp028	SMIFH2	Susp.	26	0.25	13196	HeLa	50 nM	25 µM	Exp028+7+Susp.
SMIF25uM_susp_2.lif - Series007_results.txt	7	2023-11-09	Exp028	SMIFH2	Susp.	27	0.25	13074	HeLa	50 nM	25 µM	Exp028+7+Susp.
SMIF25uM_susp_2.lif - Series007_results.txt	7	2023-11-09	Exp028	SMIFH2	Susp.	28	0.25	12772	HeLa	50 nM	25 µM	Exp028+7+Susp.
SMIF25uM_susp_2.lif - Series007_results.txt	7	2023-11-09	Exp028	SMIFH2	Susp.	29	0.26	12924	HeLa	50 nM	25 µM	Exp028+7+Susp.
SMIF25uM_susp_2.lif - Series007_results.txt	7	2023-11-09	Exp028	SMIFH2	Susp.	30	0.26	13006	HeLa	50 nM	25 µM	Exp028+7+Susp.
SMIF25uM_susp_2.lif - Series007_results.txt	7	2023-11-09	Exp028	SMIFH2	Susp.	31	0.27	12431	HeLa	50 nM	25 µM	Exp028+7+Susp.
SMIF25uM_susp_2.lif - Series007_results.txt	7	2023-11-09	Exp028	SMIFH2	Susp.	32	0.26	12605	HeLa	50 nM	25 µM	Exp028+7+Susp.
SMIF25uM_susp_2.lif - Series007_results.txt	7	2023-11-09	Exp028	SMIFH2	Susp.	33	0.27	12556	HeLa	50 nM	25 µM	Exp028+7+Susp.
SMIF25uM_susp_2.lif - Series007_results.txt	7	2023-11-09	Exp028	SMIFH2	Susp.	34	0.28	12174	HeLa	50 nM	25 µM	Exp028+7+Susp.
SMIF25uM_susp_2.lif - Series007_results.txt	7	2023-11-09	Exp028	SMIFH2	Susp.	35	0.29	11915	HeLa	50 nM	25 µM	Exp028+7+Susp.
SMIF25uM_susp_2.lif - Series007_results.txt	7	2023-11-09	Exp028	SMIFH2	Susp.	36	0.3	10672	HeLa	50 nM	25 µM	Exp028+7+Susp.
SMIF25uM_susp_2.lif - Series007_results.txt	7	2023-11-09	Exp028	SMIFH2	Susp.	37	0.29	10086	HeLa	50 nM	25 µM	Exp028+7+Susp.
SMIF25uM_susp_2.lif - Series007_results.txt	7	2023-11-09	Exp028	SMIFH2	Susp.	38	0.31	9152	HeLa	50 nM	25 µM	Exp028+7+Susp.
SMIF25uM_susp_2.lif - Series007_results.txt	7	2023-11-09	Exp028	SMIFH2	Susp.	39	0.34	8313	HeLa	50 nM	25 µM	Exp028+7+Susp.
SMIF25uM_susp_2.lif - Series007_results.txt	7	2023-11-09	Exp028	SMIFH2	Susp.	40	0.35	7591	HeLa	50 nM	25 µM	Exp028+7+Susp.
SMIF25uM_susp_2.lif - Series007_results.txt	7	2023-11-09	Exp028	SMIFH2	Susp.	41	0.39	6500	HeLa	50 nM	25 µM	Exp028+7+Susp.
SMIF25uM_susp_2.lif - Series007_results.txt	7	2023-11-09	Exp028	SMIFH2	Susp.	42	0.45	5423	HeLa	50 nM	25 µM	Exp028+7+Susp.
SMIF25uM_susp_2.lif - Series008_results.txt	8	2023-11-09	Exp028	SMIFH2	Susp.	1	0.4	1456	HeLa	50 nM	25 µM	Exp028+8+Susp.
SMIF25uM_susp_2.lif - Series008_results.txt	8	2023-11-09	Exp028	SMIFH2	Susp.	2	0.4	2077	HeLa	50 nM	25 µM	Exp028+8+Susp.
SMIF25uM_susp_2.lif - Series008_results.txt	8	2023-11-09	Exp028	SMIFH2	Susp.	3	0.44	2924	HeLa	50 nM	25 µM	Exp028+8+Susp.
SMIF25uM_susp_2.lif - Series008_results.txt	8	2023-11-09	Exp028	SMIFH2	Susp.	4	0.52	4334	HeLa	50 nM	25 µM	Exp028+8+Susp.
SMIF25uM_susp_2.lif - Series008_results.txt	8	2023-11-09	Exp028	SMIFH2	Susp.	5	0.55	5442	HeLa	50 nM	25 µM	Exp028+8+Susp.
SMIF25uM_susp_2.lif - Series008_results.txt	8	2023-11-09	Exp028	SMIFH2	Susp.	6	0.6	7183	HeLa	50 nM	25 µM	Exp028+8+Susp.
SMIF25uM_susp_2.lif - Series008_results.txt	8	2023-11-09	Exp028	SMIFH2	Susp.	7	0.58	7590	HeLa	50 nM	25 µM	Exp028+8+Susp.
SMIF25uM_susp_2.lif - Series008_results.txt	8	2023-11-09	Exp028	SMIFH2	Susp.	8	0.56	7995	HeLa	50 nM	25 µM	Exp028+8+Susp.
SMIF25uM_susp_2.lif - Series008_results.txt	8	2023-11-09	Exp028	SMIFH2	Susp.	9	0.56	8680	HeLa	50 nM	25 µM	Exp028+8+Susp.
SMIF25uM_susp_2.lif - Series008_results.txt	8	2023-11-09	Exp028	SMIFH2	Susp.	10	0.54	8931	HeLa	50 nM	25 µM	Exp028+8+Susp.
SMIF25uM_susp_2.lif - Series008_results.txt	8	2023-11-09	Exp028	SMIFH2	Susp.	11	0.52	9246	HeLa	50 nM	25 µM	Exp028+8+Susp.
SMIF25uM_susp_2.lif - Series008_results.txt	8	2023-11-09	Exp028	SMIFH2	Susp.	12	0.53	9891	HeLa	50 nM	25 µM	Exp028+8+Susp.
SMIF25uM_susp_2.lif - Series008_results.txt	8	2023-11-09	Exp028	SMIFH2	Susp.	13	0.53	10523	HeLa	50 nM	25 µM	Exp028+8+Susp.
SMIF25uM_susp_2.lif - Series008_results.txt	8	2023-11-09	Exp028	SMIFH2	Susp.	14	0.52	10763	HeLa	50 nM	25 µM	Exp028+8+Susp.
SMIF25uM_susp_2.lif - Series008_results.txt	8	2023-11-09	Exp028	SMIFH2	Susp.	15	0.52	11377	HeLa	50 nM	25 µM	Exp028+8+Susp.
SMIF25uM_susp_2.lif - Series008_results.txt	8	2023-11-09	Exp028	SMIFH2	Susp.	16	0.52	11784	HeLa	50 nM	25 µM	Exp028+8+Susp.
SMIF25uM_susp_2.lif - Series008_results.txt	8	2023-11-09	Exp028	SMIFH2	Susp.	17	0.53	12559	HeLa	50 nM	25 µM	Exp028+8+Susp.
SMIF25uM_susp_2.lif - Series008_results.txt	8	2023-11-09	Exp028	SMIFH2	Susp.	18	0.51	12274	HeLa	50 nM	25 µM	Exp028+8+Susp.
SMIF25uM_susp_2.lif - Series008_results.txt	8	2023-11-09	Exp028	SMIFH2	Susp.	19	0.51	12630	HeLa	50 nM	25 µM	Exp028+8+Susp.
SMIF25uM_susp_2.lif - Series008_results.txt	8	2023-11-09	Exp028	SMIFH2	Susp.	20	0.51	13001	HeLa	50 nM	25 µM	Exp028+8+Susp.
SMIF25uM_susp_2.lif - Series008_results.txt	8	2023-11-09	Exp028	SMIFH2	Susp.	21	0.49	12914	HeLa	50 nM	25 µM	Exp028+8+Susp.
SMIF25uM_susp_2.lif - Series008_results.txt	8	2023-11-09	Exp028	SMIFH2	Susp.	22	0.5	13182	HeLa	50 nM	25 µM	Exp028+8+Susp.
SMIF25uM_susp_2.lif - Series008_results.txt	8	2023-11-09	Exp028	SMIFH2	Susp.	23	0.49	13222	HeLa	50 nM	25 µM	Exp028+8+Susp.
SMIF25uM_susp_2.lif - Series008_results.txt	8	2023-11-09	Exp028	SMIFH2	Susp.	24	0.49	13345	HeLa	50 nM	25 µM	Exp028+8+Susp.
SMIF25uM_susp_2.lif - Series008_results.txt	8	2023-11-09	Exp028	SMIFH2	Susp.	25	0.48	12994	HeLa	50 nM	25 µM	Exp028+8+Susp.
SMIF25uM_susp_2.lif - Series008_results.txt	8	2023-11-09	Exp028	SMIFH2	Susp.	26	0.48	12791	HeLa	50 nM	25 µM	Exp028+8+Susp.
SMIF25uM_susp_2.lif - Series008_results.txt	8	2023-11-09	Exp028	SMIFH2	Susp.	27	0.45	11933	HeLa	50 nM	25 µM	Exp028+8+Susp.
SMIF25uM_susp_2.lif - Series008_results.txt	8	2023-11-09	Exp028	SMIFH2	Susp.	28	0.44	11294	HeLa	50 nM	25 µM	Exp028+8+Susp.
SMIF25uM_susp_2.lif - Series008_results.txt	8	2023-11-09	Exp028	SMIFH2	Susp.	29	0.41	10410	HeLa	50 nM	25 µM	Exp028+8+Susp.
SMIF25uM_susp_2.lif - Series008_results.txt	8	2023-11-09	Exp028	SMIFH2	Susp.	30	0.38	9328	HeLa	50 nM	25 µM	Exp028+8+Susp.
SMIF25uM_susp_2.lif - Series008_results.txt	8	2023-11-09	Exp028	SMIFH2	Susp.	31	0.38	9005	HeLa	50 nM	25 µM	Exp028+8+Susp.
SMIF25uM_susp_2.lif - Series008_results.txt	8	2023-11-09	Exp028	SMIFH2	Susp.	32	0.35	8051	HeLa	50 nM	25 µM	Exp028+8+Susp.
SMIF25uM_susp_2.lif - Series008_results.txt	8	2023-11-09	Exp028	SMIFH2	Susp.	33	0.34	7335	HeLa	50 nM	25 µM	Exp028+8+Susp.
SMIF25uM_susp_2.lif - Series008_results.txt	8	2023-11-09	Exp028	SMIFH2	Susp.	34	0.33	6956	HeLa	50 nM	25 µM	Exp028+8+Susp.
SMIF25uM_susp_2.lif - Series008_results.txt	8	2023-11-09	Exp028	SMIFH2	Susp.	35	0.32	6304	HeLa	50 nM	25 µM	Exp028+8+Susp.
SMIF25uM_susp_2.lif - Series008_results.txt	8	2023-11-09	Exp028	SMIFH2	Susp.	36	0.34	6251	HeLa	50 nM	25 µM	Exp028+8+Susp.
SMIF25uM_susp_2.lif - Series008_results.txt	8	2023-11-09	Exp028	SMIFH2	Susp.	37	0.36	6422	HeLa	50 nM	25 µM	Exp028+8+Susp.
SMIF25uM_susp_2.lif - Series008_results.txt	8	2023-11-09	Exp028	SMIFH2	Susp.	38	0.38	6392	HeLa	50 nM	25 µM	Exp028+8+Susp.
SMIF25uM_susp_2.lif - Series008_results.txt	8	2023-11-09	Exp028	SMIFH2	Susp.	39	0.39	6116	HeLa	50 nM	25 µM	Exp028+8+Susp.
SMIF25uM_susp_2.lif - Series008_results.txt	8	2023-11-09	Exp028	SMIFH2	Susp.	40	0.4	5832	HeLa	50 nM	25 µM	Exp028+8+Susp.
SMIF25uM_susp_2.lif - Series008_results.txt	8	2023-11-09	Exp028	SMIFH2	Susp.	41	0.4	5382	HeLa	50 nM	25 µM	Exp028+8+Susp.
SMIF25uM_susp_2.lif - Series008_results.txt	8	2023-11-09	Exp028	SMIFH2	Susp.	42	0.36	4444	HeLa	50 nM	25 µM	Exp028+8+Susp.
SMIF25uM_susp_2.lif - Series008_results.txt	8	2023-11-09	Exp028	SMIFH2	Susp.	43	0.41	4608	HeLa	50 nM	25 µM	Exp028+8+Susp.
SMIF25uM_susp_2.lif - Series008_results.txt	8	2023-11-09	Exp028	SMIFH2	Susp.	44	0.42	4143	HeLa	50 nM	25 µM	Exp028+8+Susp.
SMIF25uM_susp_2.lif - Series008_results.txt	8	2023-11-09	Exp028	SMIFH2	Susp.	45	0.43	3546	HeLa	50 nM	25 µM	Exp028+8+Susp.
SMIF25uM_susp_2.lif - Series008_results.txt	8	2023-11-09	Exp028	SMIFH2	Susp.	46	0.6	3269	HeLa	50 nM	25 µM	Exp028+8+Susp.
SMIF25uM_susp_2.lif - Series008_results.txt	8	2023-11-09	Exp028	SMIFH2	Susp.	47	0.55	2814	HeLa	50 nM	25 µM	Exp028+8+Susp.
SMIF25uM_susp_2.lif - Series009_results.txt	9	2023-11-09	Exp028	SMIFH2	Susp.	1	0.43	2792	HeLa	50 nM	25 µM	Exp028+9+Susp.
SMIF25uM_susp_2.lif - Series009_results.txt	9	2023-11-09	Exp028	SMIFH2	Susp.	2	0.45	3571	HeLa	50 nM	25 µM	Exp028+9+Susp.
SMIF25uM_susp_2.lif - Series009_results.txt	9	2023-11-09	Exp028	SMIFH2	Susp.	3	0.48	4615	HeLa	50 nM	25 µM	Exp028+9+Susp.
SMIF25uM_susp_2.lif - Series009_results.txt	9	2023-11-09	Exp028	SMIFH2	Susp.	4	0.49	5408	HeLa	50 nM	25 µM	Exp028+9+Susp.
SMIF25uM_susp_2.lif - Series009_results.txt	9	2023-11-09	Exp028	SMIFH2	Susp.	5	0.47	5957	HeLa	50 nM	25 µM	Exp028+9+Susp.
SMIF25uM_susp_2.lif - Series009_results.txt	9	2023-11-09	Exp028	SMIFH2	Susp.	6	0.45	6533	HeLa	50 nM	25 µM	Exp028+9+Susp.
SMIF25uM_susp_2.lif - Series009_results.txt	9	2023-11-09	Exp028	SMIFH2	Susp.	7	0.42	6817	HeLa	50 nM	25 µM	Exp028+9+Susp.
SMIF25uM_susp_2.lif - Series009_results.txt	9	2023-11-09	Exp028	SMIFH2	Susp.	8	0.39	6740	HeLa	50 nM	25 µM	Exp028+9+Susp.
SMIF25uM_susp_2.lif - Series009_results.txt	9	2023-11-09	Exp028	SMIFH2	Susp.	9	0.36	6673	HeLa	50 nM	25 µM	Exp028+9+Susp.
SMIF25uM_susp_2.lif - Series009_results.txt	9	2023-11-09	Exp028	SMIFH2	Susp.	10	0.35	6823	HeLa	50 nM	25 µM	Exp028+9+Susp.
SMIF25uM_susp_2.lif - Series009_results.txt	9	2023-11-09	Exp028	SMIFH2	Susp.	11	0.34	6973	HeLa	50 nM	25 µM	Exp028+9+Susp.
SMIF25uM_susp_2.lif - Series009_results.txt	9	2023-11-09	Exp028	SMIFH2	Susp.	12	0.33	6926	HeLa	50 nM	25 µM	Exp028+9+Susp.
SMIF25uM_susp_2.lif - Series009_results.txt	9	2023-11-09	Exp028	SMIFH2	Susp.	13	0.34	7249	HeLa	50 nM	25 µM	Exp028+9+Susp.
SMIF25uM_susp_2.lif - Series009_results.txt	9	2023-11-09	Exp028	SMIFH2	Susp.	14	0.35	7780	HeLa	50 nM	25 µM	Exp028+9+Susp.
SMIF25uM_susp_2.lif - Series009_results.txt	9	2023-11-09	Exp028	SMIFH2	Susp.	15	0.35	8022	HeLa	50 nM	25 µM	Exp028+9+Susp.
SMIF25uM_susp_2.lif - Series009_results.txt	9	2023-11-09	Exp028	SMIFH2	Susp.	16	0.35	8323	HeLa	50 nM	25 µM	Exp028+9+Susp.
SMIF25uM_susp_2.lif - Series009_results.txt	9	2023-11-09	Exp028	SMIFH2	Susp.	17	0.36	8649	HeLa	50 nM	25 µM	Exp028+9+Susp.
SMIF25uM_susp_2.lif - Series009_results.txt	9	2023-11-09	Exp028	SMIFH2	Susp.	18	0.37	9013	HeLa	50 nM	25 µM	Exp028+9+Susp.
SMIF25uM_susp_2.lif - Series009_results.txt	9	2023-11-09	Exp028	SMIFH2	Susp.	19	0.37	9326	HeLa	50 nM	25 µM	Exp028+9+Susp.
SMIF25uM_susp_2.lif - Series009_results.txt	9	2023-11-09	Exp028	SMIFH2	Susp.	20	0.38	9690	HeLa	50 nM	25 µM	Exp028+9+Susp.
SMIF25uM_susp_2.lif - Series009_results.txt	9	2023-11-09	Exp028	SMIFH2	Susp.	21	0.37	9589	HeLa	50 nM	25 µM	Exp028+9+Susp.
SMIF25uM_susp_2.lif - Series009_results.txt	9	2023-11-09	Exp028	SMIFH2	Susp.	22	0.37	9671	HeLa	50 nM	25 µM	Exp028+9+Susp.
SMIF25uM_susp_2.lif - Series009_results.txt	9	2023-11-09	Exp028	SMIFH2	Susp.	23	0.36	9624	HeLa	50 nM	25 µM	Exp028+9+Susp.
SMIF25uM_susp_2.lif - Series009_results.txt	9	2023-11-09	Exp028	SMIFH2	Susp.	24	0.35	9411	HeLa	50 nM	25 µM	Exp028+9+Susp.
SMIF25uM_susp_2.lif - Series009_results.txt	9	2023-11-09	Exp028	SMIFH2	Susp.	25	0.33	9016	HeLa	50 nM	25 µM	Exp028+9+Susp.
SMIF25uM_susp_2.lif - Series009_results.txt	9	2023-11-09	Exp028	SMIFH2	Susp.	26	0.35	9434	HeLa	50 nM	25 µM	Exp028+9+Susp.
SMIF25uM_susp_2.lif - Series009_results.txt	9	2023-11-09	Exp028	SMIFH2	Susp.	27	0.36	9318	HeLa	50 nM	25 µM	Exp028+9+Susp.
SMIF25uM_susp_2.lif - Series009_results.txt	9	2023-11-09	Exp028	SMIFH2	Susp.	28	0.36	9104	HeLa	50 nM	25 µM	Exp028+9+Susp.
SMIF25uM_susp_2.lif - Series009_results.txt	9	2023-11-09	Exp028	SMIFH2	Susp.	29	0.36	8284	HeLa	50 nM	25 µM	Exp028+9+Susp.
SMIF25uM_susp_2.lif - Series009_results.txt	9	2023-11-09	Exp028	SMIFH2	Susp.	30	0.39	8965	HeLa	50 nM	25 µM	Exp028+9+Susp.
SMIF25uM_susp_2.lif - Series009_results.txt	9	2023-11-09	Exp028	SMIFH2	Susp.	31	0.39	8589	HeLa	50 nM	25 µM	Exp028+9+Susp.
SMIF25uM_susp_2.lif - Series009_results.txt	9	2023-11-09	Exp028	SMIFH2	Susp.	32	0.39	8331	HeLa	50 nM	25 µM	Exp028+9+Susp.
SMIF25uM_susp_2.lif - Series009_results.txt	9	2023-11-09	Exp028	SMIFH2	Susp.	33	0.38	7726	HeLa	50 nM	25 µM	Exp028+9+Susp.
SMIF25uM_susp_2.lif - Series009_results.txt	9	2023-11-09	Exp028	SMIFH2	Susp.	34	0.37	6979	HeLa	50 nM	25 µM	Exp028+9+Susp.
SMIF25uM_susp_2.lif - Series009_results.txt	9	2023-11-09	Exp028	SMIFH2	Susp.	35	0.34	6100	HeLa	50 nM	25 µM	Exp028+9+Susp.
SMIF25uM_susp_2.lif - Series009_results.txt	9	2023-11-09	Exp028	SMIFH2	Susp.	36	0.31	5214	HeLa	50 nM	25 µM	Exp028+9+Susp.
SMIF25uM_susp_2.lif - Series009_results.txt	9	2023-11-09	Exp028	SMIFH2	Susp.	37	0.3	4664	HeLa	50 nM	25 µM	Exp028+9+Susp.
SMIF25uM_susp_2.lif - Series009_results.txt	9	2023-11-09	Exp028	SMIFH2	Susp.	38	0.28	4214	HeLa	50 nM	25 µM	Exp028+9+Susp.
SMIF25uM_susp_2.lif - Series009_results.txt	9	2023-11-09	Exp028	SMIFH2	Susp.	39	0.29	4185	HeLa	50 nM	25 µM	Exp028+9+Susp.
SMIF25uM_susp_2.lif - Series009_results.txt	9	2023-11-09	Exp028	SMIFH2	Susp.	40	0.27	3547	HeLa	50 nM	25 µM	Exp028+9+Susp.
SMIF25uM_susp_2.lif - Series009_results.txt	9	2023-11-09	Exp028	SMIFH2	Susp.	41	0.3	3476	HeLa	50 nM	25 µM	Exp028+9+Susp.
SMIF25uM_susp_2.lif - Series009_results.txt	9	2023-11-09	Exp028	SMIFH2	Susp.	42	0.32	3491	HeLa	50 nM	25 µM	Exp028+9+Susp.
SMIF25uM_susp_2.lif - Series009_results.txt	9	2023-11-09	Exp028	SMIFH2	Susp.	43	0.32	2642	HeLa	50 nM	25 µM	Exp028+9+Susp.
SMIF25uM_susp_2.lif - Series010_results.txt	10	2023-11-09	Exp028	SMIFH2	Susp.	1	0.72	6305	HeLa	50 nM	25 µM	Exp028+10+Susp.
SMIF25uM_susp_2.lif - Series010_results.txt	10	2023-11-09	Exp028	SMIFH2	Susp.	2	0.71	7301	HeLa	50 nM	25 µM	Exp028+10+Susp.
SMIF25uM_susp_2.lif - Series010_results.txt	10	2023-11-09	Exp028	SMIFH2	Susp.	3	0.74	8721	HeLa	50 nM	25 µM	Exp028+10+Susp.
SMIF25uM_susp_2.lif - Series010_results.txt	10	2023-11-09	Exp028	SMIFH2	Susp.	4	0.72	10852	HeLa	50 nM	25 µM	Exp028+10+Susp.
SMIF25uM_susp_2.lif - Series010_results.txt	10	2023-11-09	Exp028	SMIFH2	Susp.	5	0.66	12101	HeLa	50 nM	25 µM	Exp028+10+Susp.
SMIF25uM_susp_2.lif - Series010_results.txt	10	2023-11-09	Exp028	SMIFH2	Susp.	6	0.56	10950	HeLa	50 nM	25 µM	Exp028+10+Susp.
SMIF25uM_susp_2.lif - Series010_results.txt	10	2023-11-09	Exp028	SMIFH2	Susp.	7	0.47	10095	HeLa	50 nM	25 µM	Exp028+10+Susp.
SMIF25uM_susp_2.lif - Series010_results.txt	10	2023-11-09	Exp028	SMIFH2	Susp.	8	0.44	9979	HeLa	50 nM	25 µM	Exp028+10+Susp.
SMIF25uM_susp_2.lif - Series010_results.txt	10	2023-11-09	Exp028	SMIFH2	Susp.	9	0.4	9564	HeLa	50 nM	25 µM	Exp028+10+Susp.
SMIF25uM_susp_2.lif - Series010_results.txt	10	2023-11-09	Exp028	SMIFH2	Susp.	10	0.38	9676	HeLa	50 nM	25 µM	Exp028+10+Susp.
SMIF25uM_susp_2.lif - Series010_results.txt	10	2023-11-09	Exp028	SMIFH2	Susp.	11	0.39	10070	HeLa	50 nM	25 µM	Exp028+10+Susp.
SMIF25uM_susp_2.lif - Series010_results.txt	10	2023-11-09	Exp028	SMIFH2	Susp.	12	0.4	10604	HeLa	50 nM	25 µM	Exp028+10+Susp.
SMIF25uM_susp_2.lif - Series010_results.txt	10	2023-11-09	Exp028	SMIFH2	Susp.	13	0.39	10653	HeLa	50 nM	25 µM	Exp028+10+Susp.
SMIF25uM_susp_2.lif - Series010_results.txt	10	2023-11-09	Exp028	SMIFH2	Susp.	14	0.38	10733	HeLa	50 nM	25 µM	Exp028+10+Susp.
SMIF25uM_susp_2.lif - Series010_results.txt	10	2023-11-09	Exp028	SMIFH2	Susp.	15	0.37	10486	HeLa	50 nM	25 µM	Exp028+10+Susp.
SMIF25uM_susp_2.lif - Series010_results.txt	10	2023-11-09	Exp028	SMIFH2	Susp.	16	0.36	10351	HeLa	50 nM	25 µM	Exp028+10+Susp.
SMIF25uM_susp_2.lif - Series010_results.txt	10	2023-11-09	Exp028	SMIFH2	Susp.	17	0.36	10500	HeLa	50 nM	25 µM	Exp028+10+Susp.
SMIF25uM_susp_2.lif - Series010_results.txt	10	2023-11-09	Exp028	SMIFH2	Susp.	18	0.39	11371	HeLa	50 nM	25 µM	Exp028+10+Susp.
SMIF25uM_susp_2.lif - Series010_results.txt	10	2023-11-09	Exp028	SMIFH2	Susp.	19	0.41	11886	HeLa	50 nM	25 µM	Exp028+10+Susp.
SMIF25uM_susp_2.lif - Series010_results.txt	10	2023-11-09	Exp028	SMIFH2	Susp.	20	0.42	12479	HeLa	50 nM	25 µM	Exp028+10+Susp.
SMIF25uM_susp_2.lif - Series010_results.txt	10	2023-11-09	Exp028	SMIFH2	Susp.	21	0.43	11850	HeLa	50 nM	25 µM	Exp028+10+Susp.
SMIF25uM_susp_2.lif - Series010_results.txt	10	2023-11-09	Exp028	SMIFH2	Susp.	22	0.41	11265	HeLa	50 nM	25 µM	Exp028+10+Susp.
SMIF25uM_susp_2.lif - Series010_results.txt	10	2023-11-09	Exp028	SMIFH2	Susp.	23	0.41	10844	HeLa	50 nM	25 µM	Exp028+10+Susp.
SMIF25uM_susp_2.lif - Series010_results.txt	10	2023-11-09	Exp028	SMIFH2	Susp.	24	0.4	10084	HeLa	50 nM	25 µM	Exp028+10+Susp.
SMIF25uM_susp_2.lif - Series010_results.txt	10	2023-11-09	Exp028	SMIFH2	Susp.	25	0.38	8973	HeLa	50 nM	25 µM	Exp028+10+Susp.
SMIF25uM_susp_2.lif - Series010_results.txt	10	2023-11-09	Exp028	SMIFH2	Susp.	26	0.37	8429	HeLa	50 nM	25 µM	Exp028+10+Susp.
SMIF25uM_susp_2.lif - Series010_results.txt	10	2023-11-09	Exp028	SMIFH2	Susp.	27	0.36	7828	HeLa	50 nM	25 µM	Exp028+10+Susp.
SMIF25uM_susp_2.lif - Series010_results.txt	10	2023-11-09	Exp028	SMIFH2	Susp.	28	0.36	7516	HeLa	50 nM	25 µM	Exp028+10+Susp.
SMIF25uM_susp_2.lif - Series010_results.txt	10	2023-11-09	Exp028	SMIFH2	Susp.	29	0.34	6808	HeLa	50 nM	25 µM	Exp028+10+Susp.
SMIF25uM_susp_2.lif - Series010_results.txt	10	2023-11-09	Exp028	SMIFH2	Susp.	30	0.33	6324	HeLa	50 nM	25 µM	Exp028+10+Susp.
SMIF25uM_susp_2.lif - Series010_results.txt	10	2023-11-09	Exp028	SMIFH2	Susp.	31	0.31	5867	HeLa	50 nM	25 µM	Exp028+10+Susp.
SMIF25uM_susp_2.lif - Series010_results.txt	10	2023-11-09	Exp028	SMIFH2	Susp.	32	0.3	5480	HeLa	50 nM	25 µM	Exp028+10+Susp.
SMIF25uM_susp_2.lif - Series010_results.txt	10	2023-11-09	Exp028	SMIFH2	Susp.	33	0.34	4643	HeLa	50 nM	25 µM	Exp028+10+Susp.
SMIF25uM_susp_2.lif - Series010_results.txt	10	2023-11-09	Exp028	SMIFH2	Susp.	34	0.3	4908	HeLa	50 nM	25 µM	Exp028+10+Susp.
SMIF25uM_susp_2.lif - Series010_results.txt	10	2023-11-09	Exp028	SMIFH2	Susp.	35	0.3	4696	HeLa	50 nM	25 µM	Exp028+10+Susp.
SMIF25uM_susp_2.lif - Series010_results.txt	10	2023-11-09	Exp028	SMIFH2	Susp.	36	0.31	4560	HeLa	50 nM	25 µM	Exp028+10+Susp.
SMIF25uM_susp_2.lif - Series010_results.txt	10	2023-11-09	Exp028	SMIFH2	Susp.	37	0.33	4737	HeLa	50 nM	25 µM	Exp028+10+Susp.
SMIF25uM_susp_2.lif - Series010_results.txt	10	2023-11-09	Exp028	SMIFH2	Susp.	38	0.35	4598	HeLa	50 nM	25 µM	Exp028+10+Susp.
SMIF25uM_susp_2.lif - Series011_results.txt	11	2023-11-09	Exp028	SMIFH2	Susp.	1	1.38	6546	HeLa	50 nM	25 µM	Exp028+11+Susp.
SMIF25uM_susp_2.lif - Series011_results.txt	11	2023-11-09	Exp028	SMIFH2	Susp.	2	1.39	9907	HeLa	50 nM	25 µM	Exp028+11+Susp.
SMIF25uM_susp_2.lif - Series011_results.txt	11	2023-11-09	Exp028	SMIFH2	Susp.	3	1.34	11691	HeLa	50 nM	25 µM	Exp028+11+Susp.
SMIF25uM_susp_2.lif - Series011_results.txt	11	2023-11-09	Exp028	SMIFH2	Susp.	4	1.33	13652	HeLa	50 nM	25 µM	Exp028+11+Susp.
SMIF25uM_susp_2.lif - Series011_results.txt	11	2023-11-09	Exp028	SMIFH2	Susp.	5	1.28	16006	HeLa	50 nM	25 µM	Exp028+11+Susp.
SMIF25uM_susp_2.lif - Series011_results.txt	11	2023-11-09	Exp028	SMIFH2	Susp.	6	1.33	22215	HeLa	50 nM	25 µM	Exp028+11+Susp.
SMIF25uM_susp_2.lif - Series011_results.txt	11	2023-11-09	Exp028	SMIFH2	Susp.	7	1.18	21593	HeLa	50 nM	25 µM	Exp028+11+Susp.
SMIF25uM_susp_2.lif - Series011_results.txt	11	2023-11-09	Exp028	SMIFH2	Susp.	8	1.08	21308	HeLa	50 nM	25 µM	Exp028+11+Susp.
SMIF25uM_susp_2.lif - Series011_results.txt	11	2023-11-09	Exp028	SMIFH2	Susp.	9	1.04	22371	HeLa	50 nM	25 µM	Exp028+11+Susp.
SMIF25uM_susp_2.lif - Series011_results.txt	11	2023-11-09	Exp028	SMIFH2	Susp.	10	1.01	23746	HeLa	50 nM	25 µM	Exp028+11+Susp.
SMIF25uM_susp_2.lif - Series011_results.txt	11	2023-11-09	Exp028	SMIFH2	Susp.	11	0.96	24095	HeLa	50 nM	25 µM	Exp028+11+Susp.
SMIF25uM_susp_2.lif - Series011_results.txt	11	2023-11-09	Exp028	SMIFH2	Susp.	12	0.92	24570	HeLa	50 nM	25 µM	Exp028+11+Susp.
SMIF25uM_susp_2.lif - Series011_results.txt	11	2023-11-09	Exp028	SMIFH2	Susp.	13	0.87	24731	HeLa	50 nM	25 µM	Exp028+11+Susp.
SMIF25uM_susp_2.lif - Series011_results.txt	11	2023-11-09	Exp028	SMIFH2	Susp.	14	0.84	24523	HeLa	50 nM	25 µM	Exp028+11+Susp.
SMIF25uM_susp_2.lif - Series011_results.txt	11	2023-11-09	Exp028	SMIFH2	Susp.	15	0.85	25460	HeLa	50 nM	25 µM	Exp028+11+Susp.
SMIF25uM_susp_2.lif - Series011_results.txt	11	2023-11-09	Exp028	SMIFH2	Susp.	16	0.84	26227	HeLa	50 nM	25 µM	Exp028+11+Susp.
SMIF25uM_susp_2.lif - Series011_results.txt	11	2023-11-09	Exp028	SMIFH2	Susp.	17	0.84	27030	HeLa	50 nM	25 µM	Exp028+11+Susp.
SMIF25uM_susp_2.lif - Series011_results.txt	11	2023-11-09	Exp028	SMIFH2	Susp.	18	0.83	27447	HeLa	50 nM	25 µM	Exp028+11+Susp.
SMIF25uM_susp_2.lif - Series011_results.txt	11	2023-11-09	Exp028	SMIFH2	Susp.	19	0.82	27594	HeLa	50 nM	25 µM	Exp028+11+Susp.
SMIF25uM_susp_2.lif - Series011_results.txt	11	2023-11-09	Exp028	SMIFH2	Susp.	20	0.83	28372	HeLa	50 nM	25 µM	Exp028+11+Susp.
SMIF25uM_susp_2.lif - Series011_results.txt	11	2023-11-09	Exp028	SMIFH2	Susp.	21	0.85	29444	HeLa	50 nM	25 µM	Exp028+11+Susp.
SMIF25uM_susp_2.lif - Series011_results.txt	11	2023-11-09	Exp028	SMIFH2	Susp.	22	0.86	30111	HeLa	50 nM	25 µM	Exp028+11+Susp.
SMIF25uM_susp_2.lif - Series011_results.txt	11	2023-11-09	Exp028	SMIFH2	Susp.	23	0.86	30480	HeLa	50 nM	25 µM	Exp028+11+Susp.
SMIF25uM_susp_2.lif - Series011_results.txt	11	2023-11-09	Exp028	SMIFH2	Susp.	24	0.89	31363	HeLa	50 nM	25 µM	Exp028+11+Susp.
SMIF25uM_susp_2.lif - Series011_results.txt	11	2023-11-09	Exp028	SMIFH2	Susp.	25	0.89	31375	HeLa	50 nM	25 µM	Exp028+11+Susp.
SMIF25uM_susp_2.lif - Series011_results.txt	11	2023-11-09	Exp028	SMIFH2	Susp.	26	0.88	30565	HeLa	50 nM	25 µM	Exp028+11+Susp.
SMIF25uM_susp_2.lif - Series011_results.txt	11	2023-11-09	Exp028	SMIFH2	Susp.	27	0.88	30385	HeLa	50 nM	25 µM	Exp028+11+Susp.
SMIF25uM_susp_2.lif - Series011_results.txt	11	2023-11-09	Exp028	SMIFH2	Susp.	28	0.88	30384	HeLa	50 nM	25 µM	Exp028+11+Susp.
SMIF25uM_susp_2.lif - Series011_results.txt	11	2023-11-09	Exp028	SMIFH2	Susp.	29	0.9	30642	HeLa	50 nM	25 µM	Exp028+11+Susp.
SMIF25uM_susp_2.lif - Series011_results.txt	11	2023-11-09	Exp028	SMIFH2	Susp.	30	0.89	29624	HeLa	50 nM	25 µM	Exp028+11+Susp.
SMIF25uM_susp_2.lif - Series011_results.txt	11	2023-11-09	Exp028	SMIFH2	Susp.	31	0.92	30083	HeLa	50 nM	25 µM	Exp028+11+Susp.
SMIF25uM_susp_2.lif - Series011_results.txt	11	2023-11-09	Exp028	SMIFH2	Susp.	32	0.94	29792	HeLa	50 nM	25 µM	Exp028+11+Susp.
SMIF25uM_susp_2.lif - Series011_results.txt	11	2023-11-09	Exp028	SMIFH2	Susp.	33	0.95	29003	HeLa	50 nM	25 µM	Exp028+11+Susp.
SMIF25uM_susp_2.lif - Series011_results.txt	11	2023-11-09	Exp028	SMIFH2	Susp.	34	1	29460	HeLa	50 nM	25 µM	Exp028+11+Susp.
SMIF25uM_susp_2.lif - Series011_results.txt	11	2023-11-09	Exp028	SMIFH2	Susp.	35	1.04	29633	HeLa	50 nM	25 µM	Exp028+11+Susp.
SMIF25uM_susp_2.lif - Series011_results.txt	11	2023-11-09	Exp028	SMIFH2	Susp.	36	1.08	29332	HeLa	50 nM	25 µM	Exp028+11+Susp.
SMIF25uM_susp_2.lif - Series011_results.txt	11	2023-11-09	Exp028	SMIFH2	Susp.	37	1.19	30747	HeLa	50 nM	25 µM	Exp028+11+Susp.
SMIF25uM_susp_2.lif - Series011_results.txt	11	2023-11-09	Exp028	SMIFH2	Susp.	38	1.24	30668	HeLa	50 nM	25 µM	Exp028+11+Susp.
SMIF25uM_susp_2.lif - Series011_results.txt	11	2023-11-09	Exp028	SMIFH2	Susp.	39	1.36	31313	HeLa	50 nM	25 µM	Exp028+11+Susp.
SMIF25uM_susp_2.lif - Series011_results.txt	11	2023-11-09	Exp028	SMIFH2	Susp.	40	1.49	31569	HeLa	50 nM	25 µM	Exp028+11+Susp.
SMIF25uM_susp_2.lif - Series011_results.txt	11	2023-11-09	Exp028	SMIFH2	Susp.	41	1.58	29644	HeLa	50 nM	25 µM	Exp028+11+Susp.
SMIF25uM_susp_2.lif - Series012_results.txt	12	2023-11-09	Exp028	SMIFH2	Susp.	1	0.45	3192	HeLa	50 nM	25 µM	Exp028+12+Susp.
SMIF25uM_susp_2.lif - Series012_results.txt	12	2023-11-09	Exp028	SMIFH2	Susp.	2	0.89	8939	HeLa	50 nM	25 µM	Exp028+12+Susp.
SMIF25uM_susp_2.lif - Series012_results.txt	12	2023-11-09	Exp028	SMIFH2	Susp.	3	0.96	12171	HeLa	50 nM	25 µM	Exp028+12+Susp.
SMIF25uM_susp_2.lif - Series012_results.txt	12	2023-11-09	Exp028	SMIFH2	Susp.	4	0.89	13365	HeLa	50 nM	25 µM	Exp028+12+Susp.
SMIF25uM_susp_2.lif - Series012_results.txt	12	2023-11-09	Exp028	SMIFH2	Susp.	5	0.88	15794	HeLa	50 nM	25 µM	Exp028+12+Susp.
SMIF25uM_susp_2.lif - Series012_results.txt	12	2023-11-09	Exp028	SMIFH2	Susp.	6	0.82	16373	HeLa	50 nM	25 µM	Exp028+12+Susp.
SMIF25uM_susp_2.lif - Series012_results.txt	12	2023-11-09	Exp028	SMIFH2	Susp.	7	0.73	17608	HeLa	50 nM	25 µM	Exp028+12+Susp.
SMIF25uM_susp_2.lif - Series012_results.txt	12	2023-11-09	Exp028	SMIFH2	Susp.	8	0.69	17792	HeLa	50 nM	25 µM	Exp028+12+Susp.
SMIF25uM_susp_2.lif - Series012_results.txt	12	2023-11-09	Exp028	SMIFH2	Susp.	9	0.63	17528	HeLa	50 nM	25 µM	Exp028+12+Susp.
SMIF25uM_susp_2.lif - Series012_results.txt	12	2023-11-09	Exp028	SMIFH2	Susp.	10	0.63	18781	HeLa	50 nM	25 µM	Exp028+12+Susp.
SMIF25uM_susp_2.lif - Series012_results.txt	12	2023-11-09	Exp028	SMIFH2	Susp.	11	0.6	19135	HeLa	50 nM	25 µM	Exp028+12+Susp.
SMIF25uM_susp_2.lif - Series012_results.txt	12	2023-11-09	Exp028	SMIFH2	Susp.	12	0.59	19087	HeLa	50 nM	25 µM	Exp028+12+Susp.
SMIF25uM_susp_2.lif - Series012_results.txt	12	2023-11-09	Exp028	SMIFH2	Susp.	13	0.57	19223	HeLa	50 nM	25 µM	Exp028+12+Susp.
SMIF25uM_susp_2.lif - Series012_results.txt	12	2023-11-09	Exp028	SMIFH2	Susp.	14	0.58	19982	HeLa	50 nM	25 µM	Exp028+12+Susp.
SMIF25uM_susp_2.lif - Series012_results.txt	12	2023-11-09	Exp028	SMIFH2	Susp.	15	0.58	21099	HeLa	50 nM	25 µM	Exp028+12+Susp.
SMIF25uM_susp_2.lif - Series012_results.txt	12	2023-11-09	Exp028	SMIFH2	Susp.	16	0.59	22082	HeLa	50 nM	25 µM	Exp028+12+Susp.
SMIF25uM_susp_2.lif - Series012_results.txt	12	2023-11-09	Exp028	SMIFH2	Susp.	17	0.59	22523	HeLa	50 nM	25 µM	Exp028+12+Susp.
SMIF25uM_susp_2.lif - Series012_results.txt	12	2023-11-09	Exp028	SMIFH2	Susp.	18	0.6	23011	HeLa	50 nM	25 µM	Exp028+12+Susp.
SMIF25uM_susp_2.lif - Series012_results.txt	12	2023-11-09	Exp028	SMIFH2	Susp.	19	0.61	23431	HeLa	50 nM	25 µM	Exp028+12+Susp.
SMIF25uM_susp_2.lif - Series012_results.txt	12	2023-11-09	Exp028	SMIFH2	Susp.	20	0.61	23744	HeLa	50 nM	25 µM	Exp028+12+Susp.
SMIF25uM_susp_2.lif - Series012_results.txt	12	2023-11-09	Exp028	SMIFH2	Susp.	21	0.63	24480	HeLa	50 nM	25 µM	Exp028+12+Susp.
SMIF25uM_susp_2.lif - Series012_results.txt	12	2023-11-09	Exp028	SMIFH2	Susp.	22	0.63	24075	HeLa	50 nM	25 µM	Exp028+12+Susp.
SMIF25uM_susp_2.lif - Series012_results.txt	12	2023-11-09	Exp028	SMIFH2	Susp.	23	0.65	24691	HeLa	50 nM	25 µM	Exp028+12+Susp.
SMIF25uM_susp_2.lif - Series012_results.txt	12	2023-11-09	Exp028	SMIFH2	Susp.	24	0.7	25768	HeLa	50 nM	25 µM	Exp028+12+Susp.
SMIF25uM_susp_2.lif - Series012_results.txt	12	2023-11-09	Exp028	SMIFH2	Susp.	25	0.7	25546	HeLa	50 nM	25 µM	Exp028+12+Susp.
SMIF25uM_susp_2.lif - Series012_results.txt	12	2023-11-09	Exp028	SMIFH2	Susp.	26	0.71	23284	HeLa	50 nM	25 µM	Exp028+12+Susp.
SMIF25uM_susp_2.lif - Series012_results.txt	12	2023-11-09	Exp028	SMIFH2	Susp.	27	0.63	17707	HeLa	50 nM	25 µM	Exp028+12+Susp.
SMIF25uM_susp_2.lif - Series012_results.txt	12	2023-11-09	Exp028	SMIFH2	Susp.	28	0.6	15767	HeLa	50 nM	25 µM	Exp028+12+Susp.
SMIF25uM_susp_2.lif - Series012_results.txt	12	2023-11-09	Exp028	SMIFH2	Susp.	29	0.58	13887	HeLa	50 nM	25 µM	Exp028+12+Susp.
SMIF25uM_susp_2.lif - Series012_results.txt	12	2023-11-09	Exp028	SMIFH2	Susp.	30	0.61	14019	HeLa	50 nM	25 µM	Exp028+12+Susp.
SMIF25uM_susp_2.lif - Series012_results.txt	12	2023-11-09	Exp028	SMIFH2	Susp.	31	0.66	12997	HeLa	50 nM	25 µM	Exp028+12+Susp.
SMIF25uM_susp_2.lif - Series012_results.txt	12	2023-11-09	Exp028	SMIFH2	Susp.	32	0.67	12127	HeLa	50 nM	25 µM	Exp028+12+Susp.
SMIF25uM_susp_2.lif - Series012_results.txt	12	2023-11-09	Exp028	SMIFH2	Susp.	33	0.63	11500	HeLa	50 nM	25 µM	Exp028+12+Susp.
SMIF25uM_susp_2.lif - Series012_results.txt	12	2023-11-09	Exp028	SMIFH2	Susp.	34	0.66	11705	HeLa	50 nM	25 µM	Exp028+12+Susp.
SMIF25uM_susp_2.lif - Series012_results.txt	12	2023-11-09	Exp028	SMIFH2	Susp.	35	0.65	10813	HeLa	50 nM	25 µM	Exp028+12+Susp.
SMIF25uM_susp_2.lif - Series012_results.txt	12	2023-11-09	Exp028	SMIFH2	Susp.	36	0.67	10614	HeLa	50 nM	25 µM	Exp028+12+Susp.
SMIF25uM_susp_2.lif - Series012_results.txt	12	2023-11-09	Exp028	SMIFH2	Susp.	37	0.66	9644	HeLa	50 nM	25 µM	Exp028+12+Susp.
SMIF25uM_susp_2.lif - Series012_results.txt	12	2023-11-09	Exp028	SMIFH2	Susp.	38	0.7	8725	HeLa	50 nM	25 µM	Exp028+12+Susp.
SMIF25uM_susp_2.lif - Series012_results.txt	12	2023-11-09	Exp028	SMIFH2	Susp.	39	0.71	8991	HeLa	50 nM	25 µM	Exp028+12+Susp.
SMIF25uM_susp_2.lif - Series012_results.txt	12	2023-11-09	Exp028	SMIFH2	Susp.	40	0.7	7929	HeLa	50 nM	25 µM	Exp028+12+Susp.
SMIF25uM_susp_2.lif - Series012_results.txt	12	2023-11-09	Exp028	SMIFH2	Susp.	41	0.76	7925	HeLa	50 nM	25 µM	Exp028+12+Susp.
SMIF25uM_susp_2.lif - Series012_results.txt	12	2023-11-09	Exp028	SMIFH2	Susp.	42	0.81	7284	HeLa	50 nM	25 µM	Exp028+12+Susp.
SMIF25uM_susp_2.lif - Series012_results.txt	12	2023-11-09	Exp028	SMIFH2	Susp.	43	0.84	6751	HeLa	50 nM	25 µM	Exp028+12+Susp.
SMIF25uM_susp_2.lif - Series012_results.txt	12	2023-11-09	Exp028	SMIFH2	Susp.	44	0.83	5982	HeLa	50 nM	25 µM	Exp028+12+Susp.
SMIF25uM_susp_2.lif - Series013_results.txt	13	2023-11-09	Exp028	SMIFH2	Susp.	1	0.84	4264	HeLa	50 nM	25 µM	Exp028+13+Susp.
SMIF25uM_susp_2.lif - Series013_results.txt	13	2023-11-09	Exp028	SMIFH2	Susp.	2	0.62	6253	HeLa	50 nM	25 µM	Exp028+13+Susp.
SMIF25uM_susp_2.lif - Series013_results.txt	13	2023-11-09	Exp028	SMIFH2	Susp.	3	0.54	7962	HeLa	50 nM	25 µM	Exp028+13+Susp.
SMIF25uM_susp_2.lif - Series013_results.txt	13	2023-11-09	Exp028	SMIFH2	Susp.	4	0.53	10064	HeLa	50 nM	25 µM	Exp028+13+Susp.
SMIF25uM_susp_2.lif - Series013_results.txt	13	2023-11-09	Exp028	SMIFH2	Susp.	5	0.52	11834	HeLa	50 nM	25 µM	Exp028+13+Susp.
SMIF25uM_susp_2.lif - Series013_results.txt	13	2023-11-09	Exp028	SMIFH2	Susp.	6	0.51	13552	HeLa	50 nM	25 µM	Exp028+13+Susp.
SMIF25uM_susp_2.lif - Series013_results.txt	13	2023-11-09	Exp028	SMIFH2	Susp.	7	0.5	14731	HeLa	50 nM	25 µM	Exp028+13+Susp.
SMIF25uM_susp_2.lif - Series013_results.txt	13	2023-11-09	Exp028	SMIFH2	Susp.	8	0.47	15209	HeLa	50 nM	25 µM	Exp028+13+Susp.
SMIF25uM_susp_2.lif - Series013_results.txt	13	2023-11-09	Exp028	SMIFH2	Susp.	9	0.45	15058	HeLa	50 nM	25 µM	Exp028+13+Susp.
SMIF25uM_susp_2.lif - Series013_results.txt	13	2023-11-09	Exp028	SMIFH2	Susp.	10	0.42	15239	HeLa	50 nM	25 µM	Exp028+13+Susp.
SMIF25uM_susp_2.lif - Series013_results.txt	13	2023-11-09	Exp028	SMIFH2	Susp.	11	0.4	14816	HeLa	50 nM	25 µM	Exp028+13+Susp.
SMIF25uM_susp_2.lif - Series013_results.txt	13	2023-11-09	Exp028	SMIFH2	Susp.	12	0.37	14428	HeLa	50 nM	25 µM	Exp028+13+Susp.
SMIF25uM_susp_2.lif - Series013_results.txt	13	2023-11-09	Exp028	SMIFH2	Susp.	13	0.37	14657	HeLa	50 nM	25 µM	Exp028+13+Susp.
SMIF25uM_susp_2.lif - Series013_results.txt	13	2023-11-09	Exp028	SMIFH2	Susp.	14	0.35	14439	HeLa	50 nM	25 µM	Exp028+13+Susp.
SMIF25uM_susp_2.lif - Series013_results.txt	13	2023-11-09	Exp028	SMIFH2	Susp.	15	0.35	14696	HeLa	50 nM	25 µM	Exp028+13+Susp.
SMIF25uM_susp_2.lif - Series013_results.txt	13	2023-11-09	Exp028	SMIFH2	Susp.	16	0.34	14421	HeLa	50 nM	25 µM	Exp028+13+Susp.
SMIF25uM_susp_2.lif - Series013_results.txt	13	2023-11-09	Exp028	SMIFH2	Susp.	17	0.33	14440	HeLa	50 nM	25 µM	Exp028+13+Susp.
SMIF25uM_susp_2.lif - Series013_results.txt	13	2023-11-09	Exp028	SMIFH2	Susp.	18	0.32	13940	HeLa	50 nM	25 µM	Exp028+13+Susp.
SMIF25uM_susp_2.lif - Series013_results.txt	13	2023-11-09	Exp028	SMIFH2	Susp.	19	0.31	13914	HeLa	50 nM	25 µM	Exp028+13+Susp.
SMIF25uM_susp_2.lif - Series013_results.txt	13	2023-11-09	Exp028	SMIFH2	Susp.	20	0.3	13480	HeLa	50 nM	25 µM	Exp028+13+Susp.
SMIF25uM_susp_2.lif - Series013_results.txt	13	2023-11-09	Exp028	SMIFH2	Susp.	21	0.29	13120	HeLa	50 nM	25 µM	Exp028+13+Susp.
SMIF25uM_susp_2.lif - Series013_results.txt	13	2023-11-09	Exp028	SMIFH2	Susp.	22	0.28	12649	HeLa	50 nM	25 µM	Exp028+13+Susp.
SMIF25uM_susp_2.lif - Series013_results.txt	13	2023-11-09	Exp028	SMIFH2	Susp.	23	0.27	12221	HeLa	50 nM	25 µM	Exp028+13+Susp.
SMIF25uM_susp_2.lif - Series013_results.txt	13	2023-11-09	Exp028	SMIFH2	Susp.	24	0.27	11997	HeLa	50 nM	25 µM	Exp028+13+Susp.
SMIF25uM_susp_2.lif - Series013_results.txt	13	2023-11-09	Exp028	SMIFH2	Susp.	25	0.25	11284	HeLa	50 nM	25 µM	Exp028+13+Susp.
SMIF25uM_susp_2.lif - Series013_results.txt	13	2023-11-09	Exp028	SMIFH2	Susp.	26	0.25	11044	HeLa	50 nM	25 µM	Exp028+13+Susp.
SMIF25uM_susp_2.lif - Series013_results.txt	13	2023-11-09	Exp028	SMIFH2	Susp.	27	0.24	10602	HeLa	50 nM	25 µM	Exp028+13+Susp.
SMIF25uM_susp_2.lif - Series013_results.txt	13	2023-11-09	Exp028	SMIFH2	Susp.	28	0.23	10006	HeLa	50 nM	25 µM	Exp028+13+Susp.
SMIF25uM_susp_2.lif - Series013_results.txt	13	2023-11-09	Exp028	SMIFH2	Susp.	29	0.23	9632	HeLa	50 nM	25 µM	Exp028+13+Susp.
SMIF25uM_susp_2.lif - Series013_results.txt	13	2023-11-09	Exp028	SMIFH2	Susp.	30	0.23	9448	HeLa	50 nM	25 µM	Exp028+13+Susp.
SMIF25uM_susp_2.lif - Series013_results.txt	13	2023-11-09	Exp028	SMIFH2	Susp.	31	0.23	9117	HeLa	50 nM	25 µM	Exp028+13+Susp.
SMIF25uM_susp_2.lif - Series013_results.txt	13	2023-11-09	Exp028	SMIFH2	Susp.	32	0.23	8947	HeLa	50 nM	25 µM	Exp028+13+Susp.
SMIF25uM_susp_2.lif - Series013_results.txt	13	2023-11-09	Exp028	SMIFH2	Susp.	33	0.24	8862	HeLa	50 nM	25 µM	Exp028+13+Susp.
SMIF25uM_susp_2.lif - Series013_results.txt	13	2023-11-09	Exp028	SMIFH2	Susp.	34	0.24	8407	HeLa	50 nM	25 µM	Exp028+13+Susp.
SMIF25uM_susp_2.lif - Series013_results.txt	13	2023-11-09	Exp028	SMIFH2	Susp.	35	0.26	8342	HeLa	50 nM	25 µM	Exp028+13+Susp.
SMIF25uM_susp_2.lif - Series013_results.txt	13	2023-11-09	Exp028	SMIFH2	Susp.	36	0.25	8023	HeLa	50 nM	25 µM	Exp028+13+Susp.
SMIF25uM_susp_2.lif - Series013_results.txt	13	2023-11-09	Exp028	SMIFH2	Susp.	37	0.27	7638	HeLa	50 nM	25 µM	Exp028+13+Susp.
SMIF25uM_susp_2.lif - Series013_results.txt	13	2023-11-09	Exp028	SMIFH2	Susp.	38	0.26	7139	HeLa	50 nM	25 µM	Exp028+13+Susp.
SMIF25uM_susp_2.lif - Series013_results.txt	13	2023-11-09	Exp028	SMIFH2	Susp.	39	0.27	6706	HeLa	50 nM	25 µM	Exp028+13+Susp.
SMIF25uM_susp_2.lif - Series013_results.txt	13	2023-11-09	Exp028	SMIFH2	Susp.	40	0.26	5838	HeLa	50 nM	25 µM	Exp028+13+Susp.
SMIF25uM_susp_2.lif - Series013_results.txt	13	2023-11-09	Exp028	SMIFH2	Susp.	41	0.26	5469	HeLa	50 nM	25 µM	Exp028+13+Susp.
SMIF25uM_susp_2.lif - Series013_results.txt	13	2023-11-09	Exp028	SMIFH2	Susp.	42	0.27	4438	HeLa	50 nM	25 µM	Exp028+13+Susp.
SMIF25uM_susp_2.lif - Series013_results.txt	13	2023-11-09	Exp028	SMIFH2	Susp.	43	0.28	3428	HeLa	50 nM	25 µM	Exp028+13+Susp.
SMIF25uM_susp_2.lif - Series013_results.txt	13	2023-11-09	Exp028	SMIFH2	Susp.	44	0.29	2976	HeLa	50 nM	25 µM	Exp028+13+Susp.
SMIF25uM_susp_2.lif - Series013_results.txt	13	2023-11-09	Exp028	SMIFH2	Susp.	45	0.28	2231	HeLa	50 nM	25 µM	Exp028+13+Susp.
SMIF25uM_susp_2.lif - Series013_results.txt	13	2023-11-09	Exp028	SMIFH2	Susp.	46	0.31	1724	HeLa	50 nM	25 µM	Exp028+13+Susp.
SMIF25uM_susp_2.lif - Series014_results.txt	14	2023-11-09	Exp028	SMIFH2	Susp.	1	0.83	7825	HeLa	50 nM	25 µM	Exp028+14+Susp.
SMIF25uM_susp_2.lif - Series014_results.txt	14	2023-11-09	Exp028	SMIFH2	Susp.	2	0.66	7694	HeLa	50 nM	25 µM	Exp028+14+Susp.
SMIF25uM_susp_2.lif - Series014_results.txt	14	2023-11-09	Exp028	SMIFH2	Susp.	3	0.63	8662	HeLa	50 nM	25 µM	Exp028+14+Susp.
SMIF25uM_susp_2.lif - Series014_results.txt	14	2023-11-09	Exp028	SMIFH2	Susp.	4	0.66	11051	HeLa	50 nM	25 µM	Exp028+14+Susp.
SMIF25uM_susp_2.lif - Series014_results.txt	14	2023-11-09	Exp028	SMIFH2	Susp.	5	0.71	13667	HeLa	50 nM	25 µM	Exp028+14+Susp.
SMIF25uM_susp_2.lif - Series014_results.txt	14	2023-11-09	Exp028	SMIFH2	Susp.	6	0.69	15046	HeLa	50 nM	25 µM	Exp028+14+Susp.
SMIF25uM_susp_2.lif - Series014_results.txt	14	2023-11-09	Exp028	SMIFH2	Susp.	7	0.69	17002	HeLa	50 nM	25 µM	Exp028+14+Susp.
SMIF25uM_susp_2.lif - Series014_results.txt	14	2023-11-09	Exp028	SMIFH2	Susp.	8	0.69	18839	HeLa	50 nM	25 µM	Exp028+14+Susp.
SMIF25uM_susp_2.lif - Series014_results.txt	14	2023-11-09	Exp028	SMIFH2	Susp.	9	0.62	18322	HeLa	50 nM	25 µM	Exp028+14+Susp.
SMIF25uM_susp_2.lif - Series014_results.txt	14	2023-11-09	Exp028	SMIFH2	Susp.	10	0.56	17540	HeLa	50 nM	25 µM	Exp028+14+Susp.
SMIF25uM_susp_2.lif - Series014_results.txt	14	2023-11-09	Exp028	SMIFH2	Susp.	11	0.51	16862	HeLa	50 nM	25 µM	Exp028+14+Susp.
SMIF25uM_susp_2.lif - Series014_results.txt	14	2023-11-09	Exp028	SMIFH2	Susp.	12	0.47	16117	HeLa	50 nM	25 µM	Exp028+14+Susp.
SMIF25uM_susp_2.lif - Series014_results.txt	14	2023-11-09	Exp028	SMIFH2	Susp.	13	0.43	15593	HeLa	50 nM	25 µM	Exp028+14+Susp.
SMIF25uM_susp_2.lif - Series014_results.txt	14	2023-11-09	Exp028	SMIFH2	Susp.	14	0.42	15372	HeLa	50 nM	25 µM	Exp028+14+Susp.
SMIF25uM_susp_2.lif - Series014_results.txt	14	2023-11-09	Exp028	SMIFH2	Susp.	15	0.39	14726	HeLa	50 nM	25 µM	Exp028+14+Susp.
SMIF25uM_susp_2.lif - Series014_results.txt	14	2023-11-09	Exp028	SMIFH2	Susp.	16	0.37	14252	HeLa	50 nM	25 µM	Exp028+14+Susp.
SMIF25uM_susp_2.lif - Series014_results.txt	14	2023-11-09	Exp028	SMIFH2	Susp.	17	0.38	14849	HeLa	50 nM	25 µM	Exp028+14+Susp.
SMIF25uM_susp_2.lif - Series014_results.txt	14	2023-11-09	Exp028	SMIFH2	Susp.	18	0.39	15064	HeLa	50 nM	25 µM	Exp028+14+Susp.
SMIF25uM_susp_2.lif - Series014_results.txt	14	2023-11-09	Exp028	SMIFH2	Susp.	19	0.39	15314	HeLa	50 nM	25 µM	Exp028+14+Susp.
SMIF25uM_susp_2.lif - Series014_results.txt	14	2023-11-09	Exp028	SMIFH2	Susp.	20	0.39	15184	HeLa	50 nM	25 µM	Exp028+14+Susp.
SMIF25uM_susp_2.lif - Series014_results.txt	14	2023-11-09	Exp028	SMIFH2	Susp.	21	0.38	14926	HeLa	50 nM	25 µM	Exp028+14+Susp.
SMIF25uM_susp_2.lif - Series014_results.txt	14	2023-11-09	Exp028	SMIFH2	Susp.	22	0.37	14591	HeLa	50 nM	25 µM	Exp028+14+Susp.
SMIF25uM_susp_2.lif - Series014_results.txt	14	2023-11-09	Exp028	SMIFH2	Susp.	23	0.37	14425	HeLa	50 nM	25 µM	Exp028+14+Susp.
SMIF25uM_susp_2.lif - Series014_results.txt	14	2023-11-09	Exp028	SMIFH2	Susp.	24	0.35	13770	HeLa	50 nM	25 µM	Exp028+14+Susp.
SMIF25uM_susp_2.lif - Series014_results.txt	14	2023-11-09	Exp028	SMIFH2	Susp.	25	0.33	13320	HeLa	50 nM	25 µM	Exp028+14+Susp.
SMIF25uM_susp_2.lif - Series014_results.txt	14	2023-11-09	Exp028	SMIFH2	Susp.	26	0.33	12995	HeLa	50 nM	25 µM	Exp028+14+Susp.
SMIF25uM_susp_2.lif - Series014_results.txt	14	2023-11-09	Exp028	SMIFH2	Susp.	27	0.33	13262	HeLa	50 nM	25 µM	Exp028+14+Susp.
SMIF25uM_susp_2.lif - Series014_results.txt	14	2023-11-09	Exp028	SMIFH2	Susp.	28	0.33	13217	HeLa	50 nM	25 µM	Exp028+14+Susp.
SMIF25uM_susp_2.lif - Series014_results.txt	14	2023-11-09	Exp028	SMIFH2	Susp.	29	0.34	13587	HeLa	50 nM	25 µM	Exp028+14+Susp.
SMIF25uM_susp_2.lif - Series014_results.txt	14	2023-11-09	Exp028	SMIFH2	Susp.	30	0.33	13448	HeLa	50 nM	25 µM	Exp028+14+Susp.
SMIF25uM_susp_2.lif - Series014_results.txt	14	2023-11-09	Exp028	SMIFH2	Susp.	31	0.33	13259	HeLa	50 nM	25 µM	Exp028+14+Susp.
SMIF25uM_susp_2.lif - Series014_results.txt	14	2023-11-09	Exp028	SMIFH2	Susp.	32	0.32	13023	HeLa	50 nM	25 µM	Exp028+14+Susp.
SMIF25uM_susp_2.lif - Series014_results.txt	14	2023-11-09	Exp028	SMIFH2	Susp.	33	0.33	13476	HeLa	50 nM	25 µM	Exp028+14+Susp.
SMIF25uM_susp_2.lif - Series014_results.txt	14	2023-11-09	Exp028	SMIFH2	Susp.	34	0.33	13290	HeLa	50 nM	25 µM	Exp028+14+Susp.
SMIF25uM_susp_2.lif - Series014_results.txt	14	2023-11-09	Exp028	SMIFH2	Susp.	35	0.33	13395	HeLa	50 nM	25 µM	Exp028+14+Susp.
SMIF25uM_susp_2.lif - Series014_results.txt	14	2023-11-09	Exp028	SMIFH2	Susp.	36	0.34	13577	HeLa	50 nM	25 µM	Exp028+14+Susp.
SMIF25uM_susp_2.lif - Series014_results.txt	14	2023-11-09	Exp028	SMIFH2	Susp.	37	0.32	12913	HeLa	50 nM	25 µM	Exp028+14+Susp.
SMIF25uM_susp_2.lif - Series014_results.txt	14	2023-11-09	Exp028	SMIFH2	Susp.	38	0.32	12454	HeLa	50 nM	25 µM	Exp028+14+Susp.
SMIF25uM_susp_2.lif - Series014_results.txt	14	2023-11-09	Exp028	SMIFH2	Susp.	39	0.32	12371	HeLa	50 nM	25 µM	Exp028+14+Susp.
SMIF25uM_susp_2.lif - Series014_results.txt	14	2023-11-09	Exp028	SMIFH2	Susp.	40	0.31	11188	HeLa	50 nM	25 µM	Exp028+14+Susp.
SMIF25uM_susp_2.lif - Series014_results.txt	14	2023-11-09	Exp028	SMIFH2	Susp.	41	0.31	11475	HeLa	50 nM	25 µM	Exp028+14+Susp.
SMIF25uM_susp_2.lif - Series014_results.txt	14	2023-11-09	Exp028	SMIFH2	Susp.	42	0.31	10728	HeLa	50 nM	25 µM	Exp028+14+Susp.
SMIF25uM_susp_2.lif - Series014_results.txt	14	2023-11-09	Exp028	SMIFH2	Susp.	43	0.31	10408	HeLa	50 nM	25 µM	Exp028+14+Susp.
SMIF25uM_susp_2.lif - Series014_results.txt	14	2023-11-09	Exp028	SMIFH2	Susp.	44	0.32	10169	HeLa	50 nM	25 µM	Exp028+14+Susp.
SMIF25uM_susp_2.lif - Series014_results.txt	14	2023-11-09	Exp028	SMIFH2	Susp.	45	0.31	9812	HeLa	50 nM	25 µM	Exp028+14+Susp.
SMIF25uM_susp_2.lif - Series014_results.txt	14	2023-11-09	Exp028	SMIFH2	Susp.	46	0.31	9663	HeLa	50 nM	25 µM	Exp028+14+Susp.
SMIF25uM_susp_2.lif - Series014_results.txt	14	2023-11-09	Exp028	SMIFH2	Susp.	47	0.31	9177	HeLa	50 nM	25 µM	Exp028+14+Susp.
SMIF25uM_susp_2.lif - Series014_results.txt	14	2023-11-09	Exp028	SMIFH2	Susp.	48	0.32	9232	HeLa	50 nM	25 µM	Exp028+14+Susp.
SMIF25uM_susp_2.lif - Series014_results.txt	14	2023-11-09	Exp028	SMIFH2	Susp.	49	0.32	8974	HeLa	50 nM	25 µM	Exp028+14+Susp.
SMIF25uM_susp_2.lif - Series015_results.txt	15	2023-11-09	Exp028	SMIFH2	Susp.	1	1.07	3737	HeLa	50 nM	25 µM	Exp028+15+Susp.
SMIF25uM_susp_2.lif - Series015_results.txt	15	2023-11-09	Exp028	SMIFH2	Susp.	2	0.94	5324	HeLa	50 nM	25 µM	Exp028+15+Susp.
SMIF25uM_susp_2.lif - Series015_results.txt	15	2023-11-09	Exp028	SMIFH2	Susp.	3	0.78	5384	HeLa	50 nM	25 µM	Exp028+15+Susp.
SMIF25uM_susp_2.lif - Series015_results.txt	15	2023-11-09	Exp028	SMIFH2	Susp.	4	0.66	5464	HeLa	50 nM	25 µM	Exp028+15+Susp.
SMIF25uM_susp_2.lif - Series015_results.txt	15	2023-11-09	Exp028	SMIFH2	Susp.	5	0.65	6660	HeLa	50 nM	25 µM	Exp028+15+Susp.
SMIF25uM_susp_2.lif - Series015_results.txt	15	2023-11-09	Exp028	SMIFH2	Susp.	6	0.66	8088	HeLa	50 nM	25 µM	Exp028+15+Susp.
SMIF25uM_susp_2.lif - Series015_results.txt	15	2023-11-09	Exp028	SMIFH2	Susp.	7	0.7	10386	HeLa	50 nM	25 µM	Exp028+15+Susp.
SMIF25uM_susp_2.lif - Series015_results.txt	15	2023-11-09	Exp028	SMIFH2	Susp.	8	0.68	11371	HeLa	50 nM	25 µM	Exp028+15+Susp.
SMIF25uM_susp_2.lif - Series015_results.txt	15	2023-11-09	Exp028	SMIFH2	Susp.	9	0.69	13107	HeLa	50 nM	25 µM	Exp028+15+Susp.
SMIF25uM_susp_2.lif - Series015_results.txt	15	2023-11-09	Exp028	SMIFH2	Susp.	10	0.61	12916	HeLa	50 nM	25 µM	Exp028+15+Susp.
SMIF25uM_susp_2.lif - Series015_results.txt	15	2023-11-09	Exp028	SMIFH2	Susp.	11	0.57	12855	HeLa	50 nM	25 µM	Exp028+15+Susp.
SMIF25uM_susp_2.lif - Series015_results.txt	15	2023-11-09	Exp028	SMIFH2	Susp.	12	0.51	12194	HeLa	50 nM	25 µM	Exp028+15+Susp.
SMIF25uM_susp_2.lif - Series015_results.txt	15	2023-11-09	Exp028	SMIFH2	Susp.	13	0.46	11647	HeLa	50 nM	25 µM	Exp028+15+Susp.
SMIF25uM_susp_2.lif - Series015_results.txt	15	2023-11-09	Exp028	SMIFH2	Susp.	14	0.43	11589	HeLa	50 nM	25 µM	Exp028+15+Susp.
SMIF25uM_susp_2.lif - Series015_results.txt	15	2023-11-09	Exp028	SMIFH2	Susp.	15	0.41	11334	HeLa	50 nM	25 µM	Exp028+15+Susp.
SMIF25uM_susp_2.lif - Series015_results.txt	15	2023-11-09	Exp028	SMIFH2	Susp.	16	0.39	11008	HeLa	50 nM	25 µM	Exp028+15+Susp.
SMIF25uM_susp_2.lif - Series015_results.txt	15	2023-11-09	Exp028	SMIFH2	Susp.	17	0.38	10962	HeLa	50 nM	25 µM	Exp028+15+Susp.
SMIF25uM_susp_2.lif - Series015_results.txt	15	2023-11-09	Exp028	SMIFH2	Susp.	18	0.36	10722	HeLa	50 nM	25 µM	Exp028+15+Susp.
SMIF25uM_susp_2.lif - Series015_results.txt	15	2023-11-09	Exp028	SMIFH2	Susp.	19	0.37	11132	HeLa	50 nM	25 µM	Exp028+15+Susp.
SMIF25uM_susp_2.lif - Series015_results.txt	15	2023-11-09	Exp028	SMIFH2	Susp.	20	0.36	10838	HeLa	50 nM	25 µM	Exp028+15+Susp.
SMIF25uM_susp_2.lif - Series015_results.txt	15	2023-11-09	Exp028	SMIFH2	Susp.	21	0.35	10603	HeLa	50 nM	25 µM	Exp028+15+Susp.
SMIF25uM_susp_2.lif - Series015_results.txt	15	2023-11-09	Exp028	SMIFH2	Susp.	22	0.35	10537	HeLa	50 nM	25 µM	Exp028+15+Susp.
SMIF25uM_susp_2.lif - Series015_results.txt	15	2023-11-09	Exp028	SMIFH2	Susp.	23	0.35	10714	HeLa	50 nM	25 µM	Exp028+15+Susp.
SMIF25uM_susp_2.lif - Series015_results.txt	15	2023-11-09	Exp028	SMIFH2	Susp.	24	0.34	10453	HeLa	50 nM	25 µM	Exp028+15+Susp.
SMIF25uM_susp_2.lif - Series015_results.txt	15	2023-11-09	Exp028	SMIFH2	Susp.	25	0.34	10426	HeLa	50 nM	25 µM	Exp028+15+Susp.
SMIF25uM_susp_2.lif - Series015_results.txt	15	2023-11-09	Exp028	SMIFH2	Susp.	26	0.32	9824	HeLa	50 nM	25 µM	Exp028+15+Susp.
SMIF25uM_susp_2.lif - Series015_results.txt	15	2023-11-09	Exp028	SMIFH2	Susp.	27	0.31	9714	HeLa	50 nM	25 µM	Exp028+15+Susp.
SMIF25uM_susp_2.lif - Series015_results.txt	15	2023-11-09	Exp028	SMIFH2	Susp.	28	0.3	9471	HeLa	50 nM	25 µM	Exp028+15+Susp.
SMIF25uM_susp_2.lif - Series015_results.txt	15	2023-11-09	Exp028	SMIFH2	Susp.	29	0.3	9660	HeLa	50 nM	25 µM	Exp028+15+Susp.
SMIF25uM_susp_2.lif - Series015_results.txt	15	2023-11-09	Exp028	SMIFH2	Susp.	30	0.31	9835	HeLa	50 nM	25 µM	Exp028+15+Susp.
SMIF25uM_susp_2.lif - Series015_results.txt	15	2023-11-09	Exp028	SMIFH2	Susp.	31	0.32	10120	HeLa	50 nM	25 µM	Exp028+15+Susp.
SMIF25uM_susp_2.lif - Series015_results.txt	15	2023-11-09	Exp028	SMIFH2	Susp.	32	0.31	10017	HeLa	50 nM	25 µM	Exp028+15+Susp.
SMIF25uM_susp_2.lif - Series015_results.txt	15	2023-11-09	Exp028	SMIFH2	Susp.	33	0.31	9898	HeLa	50 nM	25 µM	Exp028+15+Susp.
SMIF25uM_susp_2.lif - Series015_results.txt	15	2023-11-09	Exp028	SMIFH2	Susp.	34	0.31	10126	HeLa	50 nM	25 µM	Exp028+15+Susp.
SMIF25uM_susp_2.lif - Series015_results.txt	15	2023-11-09	Exp028	SMIFH2	Susp.	35	0.32	10185	HeLa	50 nM	25 µM	Exp028+15+Susp.
SMIF25uM_susp_2.lif - Series015_results.txt	15	2023-11-09	Exp028	SMIFH2	Susp.	36	0.31	10120	HeLa	50 nM	25 µM	Exp028+15+Susp.
SMIF25uM_susp_2.lif - Series015_results.txt	15	2023-11-09	Exp028	SMIFH2	Susp.	37	0.32	10302	HeLa	50 nM	25 µM	Exp028+15+Susp.
SMIF25uM_susp_2.lif - Series015_results.txt	15	2023-11-09	Exp028	SMIFH2	Susp.	38	0.33	10578	HeLa	50 nM	25 µM	Exp028+15+Susp.
SMIF25uM_susp_2.lif - Series015_results.txt	15	2023-11-09	Exp028	SMIFH2	Susp.	39	0.32	10326	HeLa	50 nM	25 µM	Exp028+15+Susp.
SMIF25uM_susp_2.lif - Series015_results.txt	15	2023-11-09	Exp028	SMIFH2	Susp.	40	0.32	10069	HeLa	50 nM	25 µM	Exp028+15+Susp.
SMIF25uM_susp_2.lif - Series015_results.txt	15	2023-11-09	Exp028	SMIFH2	Susp.	41	0.31	9485	HeLa	50 nM	25 µM	Exp028+15+Susp.
SMIF25uM_susp_2.lif - Series015_results.txt	15	2023-11-09	Exp028	SMIFH2	Susp.	42	0.31	8973	HeLa	50 nM	25 µM	Exp028+15+Susp.
SMIF25uM_susp_2.lif - Series015_results.txt	15	2023-11-09	Exp028	SMIFH2	Susp.	43	0.31	9275	HeLa	50 nM	25 µM	Exp028+15+Susp.
SMIF25uM_susp_2.lif - Series015_results.txt	15	2023-11-09	Exp028	SMIFH2	Susp.	44	0.32	9264	HeLa	50 nM	25 µM	Exp028+15+Susp.
SMIF25uM_susp_2.lif - Series015_results.txt	15	2023-11-09	Exp028	SMIFH2	Susp.	45	0.33	8947	HeLa	50 nM	25 µM	Exp028+15+Susp.
SMIF25uM_susp_2.lif - Series015_results.txt	15	2023-11-09	Exp028	SMIFH2	Susp.	46	0.31	8118	HeLa	50 nM	25 µM	Exp028+15+Susp.
SMIF25uM_susp_2.lif - Series015_results.txt	15	2023-11-09	Exp028	SMIFH2	Susp.	47	0.32	8157	HeLa	50 nM	25 µM	Exp028+15+Susp.
SMIF25uM_susp_2.lif - Series015_results.txt	15	2023-11-09	Exp028	SMIFH2	Susp.	48	0.32	7959	HeLa	50 nM	25 µM	Exp028+15+Susp.
SMIF25uM_susp_2.lif - Series015_results.txt	15	2023-11-09	Exp028	SMIFH2	Susp.	49	0.32	7532	HeLa	50 nM	25 µM	Exp028+15+Susp.
SMIF25uM_susp_2.lif - Series015_results.txt	15	2023-11-09	Exp028	SMIFH2	Susp.	50	0.32	7358	HeLa	50 nM	25 µM	Exp028+15+Susp.
SMIF25uM_susp_2.lif - Series015_results.txt	15	2023-11-09	Exp028	SMIFH2	Susp.	51	0.32	7144	HeLa	50 nM	25 µM	Exp028+15+Susp.
SMIF25uM_susp_2.lif - Series015_results.txt	15	2023-11-09	Exp028	SMIFH2	Susp.	52	0.32	6817	HeLa	50 nM	25 µM	Exp028+15+Susp.
SMIF25uM_susp_2.lif - Series015_results.txt	15	2023-11-09	Exp028	SMIFH2	Susp.	53	0.32	6443	HeLa	50 nM	25 µM	Exp028+15+Susp.
SMIF25uM_susp_2.lif - Series015_results.txt	15	2023-11-09	Exp028	SMIFH2	Susp.	54	0.32	6010	HeLa	50 nM	25 µM	Exp028+15+Susp.
SMIF25uM_susp_2.lif - Series015_results.txt	15	2023-11-09	Exp028	SMIFH2	Susp.	55	0.33	5698	HeLa	50 nM	25 µM	Exp028+15+Susp.
SMIF25uM_susp_2.lif - Series015_results.txt	15	2023-11-09	Exp028	SMIFH2	Susp.	56	0.35	5541	HeLa	50 nM	25 µM	Exp028+15+Susp.
SMIF25uM_susp_2.lif - Series016_results.txt	16	2023-11-09	Exp028	SMIFH2	Susp.	1	0.55	1752	HeLa	50 nM	25 µM	Exp028+16+Susp.
SMIF25uM_susp_2.lif - Series016_results.txt	16	2023-11-09	Exp028	SMIFH2	Susp.	2	0.51	2272	HeLa	50 nM	25 µM	Exp028+16+Susp.
SMIF25uM_susp_2.lif - Series016_results.txt	16	2023-11-09	Exp028	SMIFH2	Susp.	3	0.49	2961	HeLa	50 nM	25 µM	Exp028+16+Susp.
SMIF25uM_susp_2.lif - Series016_results.txt	16	2023-11-09	Exp028	SMIFH2	Susp.	4	0.45	3739	HeLa	50 nM	25 µM	Exp028+16+Susp.
SMIF25uM_susp_2.lif - Series016_results.txt	16	2023-11-09	Exp028	SMIFH2	Susp.	5	0.41	3983	HeLa	50 nM	25 µM	Exp028+16+Susp.
SMIF25uM_susp_2.lif - Series016_results.txt	16	2023-11-09	Exp028	SMIFH2	Susp.	6	0.38	4080	HeLa	50 nM	25 µM	Exp028+16+Susp.
SMIF25uM_susp_2.lif - Series016_results.txt	16	2023-11-09	Exp028	SMIFH2	Susp.	7	0.34	3997	HeLa	50 nM	25 µM	Exp028+16+Susp.
SMIF25uM_susp_2.lif - Series016_results.txt	16	2023-11-09	Exp028	SMIFH2	Susp.	8	0.34	4530	HeLa	50 nM	25 µM	Exp028+16+Susp.
SMIF25uM_susp_2.lif - Series016_results.txt	16	2023-11-09	Exp028	SMIFH2	Susp.	9	0.33	5039	HeLa	50 nM	25 µM	Exp028+16+Susp.
SMIF25uM_susp_2.lif - Series016_results.txt	16	2023-11-09	Exp028	SMIFH2	Susp.	10	0.33	5313	HeLa	50 nM	25 µM	Exp028+16+Susp.
SMIF25uM_susp_2.lif - Series016_results.txt	16	2023-11-09	Exp028	SMIFH2	Susp.	11	0.33	5756	HeLa	50 nM	25 µM	Exp028+16+Susp.
SMIF25uM_susp_2.lif - Series016_results.txt	16	2023-11-09	Exp028	SMIFH2	Susp.	12	0.3	5649	HeLa	50 nM	25 µM	Exp028+16+Susp.
SMIF25uM_susp_2.lif - Series016_results.txt	16	2023-11-09	Exp028	SMIFH2	Susp.	13	0.3	6002	HeLa	50 nM	25 µM	Exp028+16+Susp.
SMIF25uM_susp_2.lif - Series016_results.txt	16	2023-11-09	Exp028	SMIFH2	Susp.	14	0.3	6208	HeLa	50 nM	25 µM	Exp028+16+Susp.
SMIF25uM_susp_2.lif - Series016_results.txt	16	2023-11-09	Exp028	SMIFH2	Susp.	15	0.3	6383	HeLa	50 nM	25 µM	Exp028+16+Susp.
SMIF25uM_susp_2.lif - Series016_results.txt	16	2023-11-09	Exp028	SMIFH2	Susp.	16	0.27	6129	HeLa	50 nM	25 µM	Exp028+16+Susp.
SMIF25uM_susp_2.lif - Series016_results.txt	16	2023-11-09	Exp028	SMIFH2	Susp.	17	0.27	6308	HeLa	50 nM	25 µM	Exp028+16+Susp.
SMIF25uM_susp_2.lif - Series016_results.txt	16	2023-11-09	Exp028	SMIFH2	Susp.	18	0.25	6156	HeLa	50 nM	25 µM	Exp028+16+Susp.
SMIF25uM_susp_2.lif - Series016_results.txt	16	2023-11-09	Exp028	SMIFH2	Susp.	19	0.25	6299	HeLa	50 nM	25 µM	Exp028+16+Susp.
SMIF25uM_susp_2.lif - Series016_results.txt	16	2023-11-09	Exp028	SMIFH2	Susp.	20	0.25	6385	HeLa	50 nM	25 µM	Exp028+16+Susp.
SMIF25uM_susp_2.lif - Series016_results.txt	16	2023-11-09	Exp028	SMIFH2	Susp.	21	0.25	6555	HeLa	50 nM	25 µM	Exp028+16+Susp.
SMIF25uM_susp_2.lif - Series016_results.txt	16	2023-11-09	Exp028	SMIFH2	Susp.	22	0.24	6365	HeLa	50 nM	25 µM	Exp028+16+Susp.
SMIF25uM_susp_2.lif - Series016_results.txt	16	2023-11-09	Exp028	SMIFH2	Susp.	23	0.23	6319	HeLa	50 nM	25 µM	Exp028+16+Susp.
SMIF25uM_susp_2.lif - Series016_results.txt	16	2023-11-09	Exp028	SMIFH2	Susp.	24	0.23	6439	HeLa	50 nM	25 µM	Exp028+16+Susp.
SMIF25uM_susp_2.lif - Series016_results.txt	16	2023-11-09	Exp028	SMIFH2	Susp.	25	0.23	6410	HeLa	50 nM	25 µM	Exp028+16+Susp.
SMIF25uM_susp_2.lif - Series016_results.txt	16	2023-11-09	Exp028	SMIFH2	Susp.	26	0.22	6128	HeLa	50 nM	25 µM	Exp028+16+Susp.
SMIF25uM_susp_2.lif - Series016_results.txt	16	2023-11-09	Exp028	SMIFH2	Susp.	27	0.21	6016	HeLa	50 nM	25 µM	Exp028+16+Susp.
SMIF25uM_susp_2.lif - Series016_results.txt	16	2023-11-09	Exp028	SMIFH2	Susp.	28	0.23	6408	HeLa	50 nM	25 µM	Exp028+16+Susp.
SMIF25uM_susp_2.lif - Series016_results.txt	16	2023-11-09	Exp028	SMIFH2	Susp.	29	0.22	6047	HeLa	50 nM	25 µM	Exp028+16+Susp.
SMIF25uM_susp_2.lif - Series016_results.txt	16	2023-11-09	Exp028	SMIFH2	Susp.	30	0.22	6098	HeLa	50 nM	25 µM	Exp028+16+Susp.
SMIF25uM_susp_2.lif - Series016_results.txt	16	2023-11-09	Exp028	SMIFH2	Susp.	31	0.22	5852	HeLa	50 nM	25 µM	Exp028+16+Susp.
SMIF25uM_susp_2.lif - Series016_results.txt	16	2023-11-09	Exp028	SMIFH2	Susp.	32	0.22	5872	HeLa	50 nM	25 µM	Exp028+16+Susp.
SMIF25uM_susp_2.lif - Series016_results.txt	16	2023-11-09	Exp028	SMIFH2	Susp.	33	0.21	5410	HeLa	50 nM	25 µM	Exp028+16+Susp.
SMIF25uM_susp_2.lif - Series016_results.txt	16	2023-11-09	Exp028	SMIFH2	Susp.	34	0.22	5708	HeLa	50 nM	25 µM	Exp028+16+Susp.
SMIF25uM_susp_2.lif - Series016_results.txt	16	2023-11-09	Exp028	SMIFH2	Susp.	35	0.21	5155	HeLa	50 nM	25 µM	Exp028+16+Susp.
SMIF25uM_susp_2.lif - Series016_results.txt	16	2023-11-09	Exp028	SMIFH2	Susp.	36	0.21	4861	HeLa	50 nM	25 µM	Exp028+16+Susp.
SMIF25uM_susp_2.lif - Series016_results.txt	16	2023-11-09	Exp028	SMIFH2	Susp.	37	0.2	4270	HeLa	50 nM	25 µM	Exp028+16+Susp.
SMIF25uM_susp_2.lif - Series016_results.txt	16	2023-11-09	Exp028	SMIFH2	Susp.	38	0.2	4008	HeLa	50 nM	25 µM	Exp028+16+Susp.
SMIF25uM_susp_2.lif - Series016_results.txt	16	2023-11-09	Exp028	SMIFH2	Susp.	39	0.2	3764	HeLa	50 nM	25 µM	Exp028+16+Susp.
SMIF25uM_susp_2.lif - Series016_results.txt	16	2023-11-09	Exp028	SMIFH2	Susp.	40	0.19	3311	HeLa	50 nM	25 µM	Exp028+16+Susp.
SMIF25uM_susp_2.lif - Series016_results.txt	16	2023-11-09	Exp028	SMIFH2	Susp.	41	0.18	2982	HeLa	50 nM	25 µM	Exp028+16+Susp.
SMIF25uM_susp_2.lif - Series016_results.txt	16	2023-11-09	Exp028	SMIFH2	Susp.	42	0.17	2610	HeLa	50 nM	25 µM	Exp028+16+Susp.
SMIF25uM_susp_2.lif - Series016_results.txt	16	2023-11-09	Exp028	SMIFH2	Susp.	43	0.18	1968	HeLa	50 nM	25 µM	Exp028+16+Susp.
SMIF25uM_susp_2.lif - Series017_results.txt	17	2023-11-09	Exp028	SMIFH2	Susp.	1	0.69	3367	HeLa	50 nM	25 µM	Exp028+17+Susp.
SMIF25uM_susp_2.lif - Series017_results.txt	17	2023-11-09	Exp028	SMIFH2	Susp.	2	0.79	5718	HeLa	50 nM	25 µM	Exp028+17+Susp.
SMIF25uM_susp_2.lif - Series017_results.txt	17	2023-11-09	Exp028	SMIFH2	Susp.	3	0.8	8226	HeLa	50 nM	25 µM	Exp028+17+Susp.
SMIF25uM_susp_2.lif - Series017_results.txt	17	2023-11-09	Exp028	SMIFH2	Susp.	4	0.85	10960	HeLa	50 nM	25 µM	Exp028+17+Susp.
SMIF25uM_susp_2.lif - Series017_results.txt	17	2023-11-09	Exp028	SMIFH2	Susp.	5	0.91	15903	HeLa	50 nM	25 µM	Exp028+17+Susp.
SMIF25uM_susp_2.lif - Series017_results.txt	17	2023-11-09	Exp028	SMIFH2	Susp.	6	0.94	19224	HeLa	50 nM	25 µM	Exp028+17+Susp.
SMIF25uM_susp_2.lif - Series017_results.txt	17	2023-11-09	Exp028	SMIFH2	Susp.	7	0.89	20468	HeLa	50 nM	25 µM	Exp028+17+Susp.
SMIF25uM_susp_2.lif - Series017_results.txt	17	2023-11-09	Exp028	SMIFH2	Susp.	8	0.83	21368	HeLa	50 nM	25 µM	Exp028+17+Susp.
SMIF25uM_susp_2.lif - Series017_results.txt	17	2023-11-09	Exp028	SMIFH2	Susp.	9	0.76	21283	HeLa	50 nM	25 µM	Exp028+17+Susp.
SMIF25uM_susp_2.lif - Series017_results.txt	17	2023-11-09	Exp028	SMIFH2	Susp.	10	0.7	20951	HeLa	50 nM	25 µM	Exp028+17+Susp.
SMIF25uM_susp_2.lif - Series017_results.txt	17	2023-11-09	Exp028	SMIFH2	Susp.	11	0.64	20931	HeLa	50 nM	25 µM	Exp028+17+Susp.
SMIF25uM_susp_2.lif - Series017_results.txt	17	2023-11-09	Exp028	SMIFH2	Susp.	12	0.61	21036	HeLa	50 nM	25 µM	Exp028+17+Susp.
SMIF25uM_susp_2.lif - Series017_results.txt	17	2023-11-09	Exp028	SMIFH2	Susp.	13	0.57	20670	HeLa	50 nM	25 µM	Exp028+17+Susp.
SMIF25uM_susp_2.lif - Series017_results.txt	17	2023-11-09	Exp028	SMIFH2	Susp.	14	0.55	21078	HeLa	50 nM	25 µM	Exp028+17+Susp.
SMIF25uM_susp_2.lif - Series017_results.txt	17	2023-11-09	Exp028	SMIFH2	Susp.	15	0.52	20754	HeLa	50 nM	25 µM	Exp028+17+Susp.
SMIF25uM_susp_2.lif - Series017_results.txt	17	2023-11-09	Exp028	SMIFH2	Susp.	16	0.47	19594	HeLa	50 nM	25 µM	Exp028+17+Susp.
SMIF25uM_susp_2.lif - Series017_results.txt	17	2023-11-09	Exp028	SMIFH2	Susp.	17	0.43	18682	HeLa	50 nM	25 µM	Exp028+17+Susp.
SMIF25uM_susp_2.lif - Series017_results.txt	17	2023-11-09	Exp028	SMIFH2	Susp.	18	0.43	18936	HeLa	50 nM	25 µM	Exp028+17+Susp.
SMIF25uM_susp_2.lif - Series017_results.txt	17	2023-11-09	Exp028	SMIFH2	Susp.	19	0.41	18459	HeLa	50 nM	25 µM	Exp028+17+Susp.
SMIF25uM_susp_2.lif - Series017_results.txt	17	2023-11-09	Exp028	SMIFH2	Susp.	20	0.4	18617	HeLa	50 nM	25 µM	Exp028+17+Susp.
SMIF25uM_susp_2.lif - Series017_results.txt	17	2023-11-09	Exp028	SMIFH2	Susp.	21	0.38	18071	HeLa	50 nM	25 µM	Exp028+17+Susp.
SMIF25uM_susp_2.lif - Series017_results.txt	17	2023-11-09	Exp028	SMIFH2	Susp.	22	0.38	18490	HeLa	50 nM	25 µM	Exp028+17+Susp.
SMIF25uM_susp_2.lif - Series017_results.txt	17	2023-11-09	Exp028	SMIFH2	Susp.	23	0.37	18229	HeLa	50 nM	25 µM	Exp028+17+Susp.
SMIF25uM_susp_2.lif - Series017_results.txt	17	2023-11-09	Exp028	SMIFH2	Susp.	24	0.36	18403	HeLa	50 nM	25 µM	Exp028+17+Susp.
SMIF25uM_susp_2.lif - Series017_results.txt	17	2023-11-09	Exp028	SMIFH2	Susp.	25	0.36	18786	HeLa	50 nM	25 µM	Exp028+17+Susp.
SMIF25uM_susp_2.lif - Series017_results.txt	17	2023-11-09	Exp028	SMIFH2	Susp.	26	0.35	18338	HeLa	50 nM	25 µM	Exp028+17+Susp.
SMIF25uM_susp_2.lif - Series017_results.txt	17	2023-11-09	Exp028	SMIFH2	Susp.	27	0.34	17455	HeLa	50 nM	25 µM	Exp028+17+Susp.
SMIF25uM_susp_2.lif - Series017_results.txt	17	2023-11-09	Exp028	SMIFH2	Susp.	28	0.33	17031	HeLa	50 nM	25 µM	Exp028+17+Susp.
SMIF25uM_susp_2.lif - Series017_results.txt	17	2023-11-09	Exp028	SMIFH2	Susp.	29	0.31	15876	HeLa	50 nM	25 µM	Exp028+17+Susp.
SMIF25uM_susp_2.lif - Series017_results.txt	17	2023-11-09	Exp028	SMIFH2	Susp.	30	0.29	15022	HeLa	50 nM	25 µM	Exp028+17+Susp.
SMIF25uM_susp_2.lif - Series017_results.txt	17	2023-11-09	Exp028	SMIFH2	Susp.	31	0.28	14443	HeLa	50 nM	25 µM	Exp028+17+Susp.
SMIF25uM_susp_2.lif - Series017_results.txt	17	2023-11-09	Exp028	SMIFH2	Susp.	32	0.26	13278	HeLa	50 nM	25 µM	Exp028+17+Susp.
SMIF25uM_susp_2.lif - Series017_results.txt	17	2023-11-09	Exp028	SMIFH2	Susp.	33	0.25	12287	HeLa	50 nM	25 µM	Exp028+17+Susp.
SMIF25uM_susp_2.lif - Series017_results.txt	17	2023-11-09	Exp028	SMIFH2	Susp.	34	0.23	11541	HeLa	50 nM	25 µM	Exp028+17+Susp.
SMIF25uM_susp_2.lif - Series017_results.txt	17	2023-11-09	Exp028	SMIFH2	Susp.	35	0.22	10612	HeLa	50 nM	25 µM	Exp028+17+Susp.
SMIF25uM_susp_2.lif - Series017_results.txt	17	2023-11-09	Exp028	SMIFH2	Susp.	36	0.22	10257	HeLa	50 nM	25 µM	Exp028+17+Susp.
SMIF25uM_susp_2.lif - Series017_results.txt	17	2023-11-09	Exp028	SMIFH2	Susp.	37	0.2	9368	HeLa	50 nM	25 µM	Exp028+17+Susp.
SMIF25uM_susp_2.lif - Series017_results.txt	17	2023-11-09	Exp028	SMIFH2	Susp.	38	0.2	8874	HeLa	50 nM	25 µM	Exp028+17+Susp.
SMIF25uM_susp_2.lif - Series017_results.txt	17	2023-11-09	Exp028	SMIFH2	Susp.	39	0.19	8240	HeLa	50 nM	25 µM	Exp028+17+Susp.
SMIF25uM_susp_2.lif - Series017_results.txt	17	2023-11-09	Exp028	SMIFH2	Susp.	40	0.19	8065	HeLa	50 nM	25 µM	Exp028+17+Susp.
SMIF25uM_susp_2.lif - Series017_results.txt	17	2023-11-09	Exp028	SMIFH2	Susp.	41	0.19	7695	HeLa	50 nM	25 µM	Exp028+17+Susp.
SMIF25uM_susp_2.lif - Series017_results.txt	17	2023-11-09	Exp028	SMIFH2	Susp.	42	0.19	7246	HeLa	50 nM	25 µM	Exp028+17+Susp.
SMIF25uM_susp_2.lif - Series017_results.txt	17	2023-11-09	Exp028	SMIFH2	Susp.	43	0.2	7087	HeLa	50 nM	25 µM	Exp028+17+Susp.
SMIF25uM_susp_2.lif - Series017_results.txt	17	2023-11-09	Exp028	SMIFH2	Susp.	44	0.21	6830	HeLa	50 nM	25 µM	Exp028+17+Susp.
SMIF25uM_susp_2.lif - Series017_results.txt	17	2023-11-09	Exp028	SMIFH2	Susp.	45	0.24	6961	HeLa	50 nM	25 µM	Exp028+17+Susp.
SMIF25uM_susp_2.lif - Series017_results.txt	17	2023-11-09	Exp028	SMIFH2	Susp.	46	0.25	6376	HeLa	50 nM	25 µM	Exp028+17+Susp.
SMIF25uM_susp_2.lif - Series017_results.txt	17	2023-11-09	Exp028	SMIFH2	Susp.	47	0.27	5637	HeLa	50 nM	25 µM	Exp028+17+Susp.
SMIF25uM_susp_2.lif - Series017_results.txt	17	2023-11-09	Exp028	SMIFH2	Susp.	48	0.27	4351	HeLa	50 nM	25 µM	Exp028+17+Susp.
SMIF25uM_susp_2.lif - Series018_results.txt	18	2023-11-09	Exp028	SMIFH2	Susp.	1	0.71	3799	HeLa	50 nM	25 µM	Exp028+18+Susp.
SMIF25uM_susp_2.lif - Series018_results.txt	18	2023-11-09	Exp028	SMIFH2	Susp.	2	0.8	5480	HeLa	50 nM	25 µM	Exp028+18+Susp.
SMIF25uM_susp_2.lif - Series018_results.txt	18	2023-11-09	Exp028	SMIFH2	Susp.	3	0.85	7210	HeLa	50 nM	25 µM	Exp028+18+Susp.
SMIF25uM_susp_2.lif - Series018_results.txt	18	2023-11-09	Exp028	SMIFH2	Susp.	4	0.85	8382	HeLa	50 nM	25 µM	Exp028+18+Susp.
SMIF25uM_susp_2.lif - Series018_results.txt	18	2023-11-09	Exp028	SMIFH2	Susp.	5	0.85	9941	HeLa	50 nM	25 µM	Exp028+18+Susp.
SMIF25uM_susp_2.lif - Series018_results.txt	18	2023-11-09	Exp028	SMIFH2	Susp.	6	0.77	10542	HeLa	50 nM	25 µM	Exp028+18+Susp.
SMIF25uM_susp_2.lif - Series018_results.txt	18	2023-11-09	Exp028	SMIFH2	Susp.	7	0.67	10266	HeLa	50 nM	25 µM	Exp028+18+Susp.
SMIF25uM_susp_2.lif - Series018_results.txt	18	2023-11-09	Exp028	SMIFH2	Susp.	8	0.64	10650	HeLa	50 nM	25 µM	Exp028+18+Susp.
SMIF25uM_susp_2.lif - Series018_results.txt	18	2023-11-09	Exp028	SMIFH2	Susp.	9	0.64	11704	HeLa	50 nM	25 µM	Exp028+18+Susp.
SMIF25uM_susp_2.lif - Series018_results.txt	18	2023-11-09	Exp028	SMIFH2	Susp.	10	0.67	13570	HeLa	50 nM	25 µM	Exp028+18+Susp.
SMIF25uM_susp_2.lif - Series018_results.txt	18	2023-11-09	Exp028	SMIFH2	Susp.	11	0.66	15135	HeLa	50 nM	25 µM	Exp028+18+Susp.
SMIF25uM_susp_2.lif - Series018_results.txt	18	2023-11-09	Exp028	SMIFH2	Susp.	12	0.64	15938	HeLa	50 nM	25 µM	Exp028+18+Susp.
SMIF25uM_susp_2.lif - Series018_results.txt	18	2023-11-09	Exp028	SMIFH2	Susp.	13	0.68	18338	HeLa	50 nM	25 µM	Exp028+18+Susp.
SMIF25uM_susp_2.lif - Series018_results.txt	18	2023-11-09	Exp028	SMIFH2	Susp.	14	0.68	19355	HeLa	50 nM	25 µM	Exp028+18+Susp.
SMIF25uM_susp_2.lif - Series018_results.txt	18	2023-11-09	Exp028	SMIFH2	Susp.	15	0.67	20308	HeLa	50 nM	25 µM	Exp028+18+Susp.
SMIF25uM_susp_2.lif - Series018_results.txt	18	2023-11-09	Exp028	SMIFH2	Susp.	16	0.67	21143	HeLa	50 nM	25 µM	Exp028+18+Susp.
SMIF25uM_susp_2.lif - Series018_results.txt	18	2023-11-09	Exp028	SMIFH2	Susp.	17	0.63	20975	HeLa	50 nM	25 µM	Exp028+18+Susp.
SMIF25uM_susp_2.lif - Series018_results.txt	18	2023-11-09	Exp028	SMIFH2	Susp.	18	0.61	20855	HeLa	50 nM	25 µM	Exp028+18+Susp.
SMIF25uM_susp_2.lif - Series018_results.txt	18	2023-11-09	Exp028	SMIFH2	Susp.	19	0.59	20798	HeLa	50 nM	25 µM	Exp028+18+Susp.
SMIF25uM_susp_2.lif - Series018_results.txt	18	2023-11-09	Exp028	SMIFH2	Susp.	20	0.58	20934	HeLa	50 nM	25 µM	Exp028+18+Susp.
SMIF25uM_susp_2.lif - Series018_results.txt	18	2023-11-09	Exp028	SMIFH2	Susp.	21	0.57	21180	HeLa	50 nM	25 µM	Exp028+18+Susp.
SMIF25uM_susp_2.lif - Series018_results.txt	18	2023-11-09	Exp028	SMIFH2	Susp.	22	0.57	21168	HeLa	50 nM	25 µM	Exp028+18+Susp.
SMIF25uM_susp_2.lif - Series018_results.txt	18	2023-11-09	Exp028	SMIFH2	Susp.	23	0.59	22284	HeLa	50 nM	25 µM	Exp028+18+Susp.
SMIF25uM_susp_2.lif - Series018_results.txt	18	2023-11-09	Exp028	SMIFH2	Susp.	24	0.6	22532	HeLa	50 nM	25 µM	Exp028+18+Susp.
SMIF25uM_susp_2.lif - Series018_results.txt	18	2023-11-09	Exp028	SMIFH2	Susp.	25	0.61	23234	HeLa	50 nM	25 µM	Exp028+18+Susp.
SMIF25uM_susp_2.lif - Series018_results.txt	18	2023-11-09	Exp028	SMIFH2	Susp.	26	0.64	24243	HeLa	50 nM	25 µM	Exp028+18+Susp.
SMIF25uM_susp_2.lif - Series018_results.txt	18	2023-11-09	Exp028	SMIFH2	Susp.	27	0.65	24301	HeLa	50 nM	25 µM	Exp028+18+Susp.
SMIF25uM_susp_2.lif - Series018_results.txt	18	2023-11-09	Exp028	SMIFH2	Susp.	28	0.67	24744	HeLa	50 nM	25 µM	Exp028+18+Susp.
SMIF25uM_susp_2.lif - Series018_results.txt	18	2023-11-09	Exp028	SMIFH2	Susp.	29	0.68	24828	HeLa	50 nM	25 µM	Exp028+18+Susp.
SMIF25uM_susp_2.lif - Series018_results.txt	18	2023-11-09	Exp028	SMIFH2	Susp.	30	0.69	24903	HeLa	50 nM	25 µM	Exp028+18+Susp.
SMIF25uM_susp_2.lif - Series018_results.txt	18	2023-11-09	Exp028	SMIFH2	Susp.	31	0.71	25279	HeLa	50 nM	25 µM	Exp028+18+Susp.
SMIF25uM_susp_2.lif - Series018_results.txt	18	2023-11-09	Exp028	SMIFH2	Susp.	32	0.73	25056	HeLa	50 nM	25 µM	Exp028+18+Susp.
SMIF25uM_susp_2.lif - Series018_results.txt	18	2023-11-09	Exp028	SMIFH2	Susp.	33	0.76	25730	HeLa	50 nM	25 µM	Exp028+18+Susp.
SMIF25uM_susp_2.lif - Series018_results.txt	18	2023-11-09	Exp028	SMIFH2	Susp.	34	0.77	24997	HeLa	50 nM	25 µM	Exp028+18+Susp.
SMIF25uM_susp_2.lif - Series018_results.txt	18	2023-11-09	Exp028	SMIFH2	Susp.	35	0.81	25400	HeLa	50 nM	25 µM	Exp028+18+Susp.
SMIF25uM_susp_2.lif - Series018_results.txt	18	2023-11-09	Exp028	SMIFH2	Susp.	36	0.82	24292	HeLa	50 nM	25 µM	Exp028+18+Susp.
SMIF25uM_susp_2.lif - Series018_results.txt	18	2023-11-09	Exp028	SMIFH2	Susp.	37	0.83	23197	HeLa	50 nM	25 µM	Exp028+18+Susp.
SMIF25uM_susp_2.lif - Series018_results.txt	18	2023-11-09	Exp028	SMIFH2	Susp.	38	0.85	22203	HeLa	50 nM	25 µM	Exp028+18+Susp.
SMIF25uM_susp_2.lif - Series018_results.txt	18	2023-11-09	Exp028	SMIFH2	Susp.	39	0.87	21276	HeLa	50 nM	25 µM	Exp028+18+Susp.
SMIF25uM_susp_2.lif - Series018_results.txt	18	2023-11-09	Exp028	SMIFH2	Susp.	40	0.93	21192	HeLa	50 nM	25 µM	Exp028+18+Susp.
SMIF25uM_susp_2.lif - Series018_results.txt	18	2023-11-09	Exp028	SMIFH2	Susp.	41	0.95	19638	HeLa	50 nM	25 µM	Exp028+18+Susp.
SMIF25uM_susp_2.lif - Series018_results.txt	18	2023-11-09	Exp028	SMIFH2	Susp.	42	1.02	19253	HeLa	50 nM	25 µM	Exp028+18+Susp.
SMIF25uM_susp_2.lif - Series018_results.txt	18	2023-11-09	Exp028	SMIFH2	Susp.	43	1.13	18595	HeLa	50 nM	25 µM	Exp028+18+Susp.
SMIF25uM_susp_2.lif - Series018_results.txt	18	2023-11-09	Exp028	SMIFH2	Susp.	44	1.2	15389	HeLa	50 nM	25 µM	Exp028+18+Susp.
SMIF25uM_susp_2.lif - Series018_results.txt	18	2023-11-09	Exp028	SMIFH2	Susp.	45	1.37	12788	HeLa	50 nM	25 µM	Exp028+18+Susp.
SMIF25uM_susp_2.lif - Series018_results.txt	18	2023-11-09	Exp028	SMIFH2	Susp.	46	1.55	11032	HeLa	50 nM	25 µM	Exp028+18+Susp.
SMIF25uM_susp_2.lif - Series018_results.txt	18	2023-11-09	Exp028	SMIFH2	Susp.	47	1.49	5085	HeLa	50 nM	25 µM	Exp028+18+Susp.
SMIF25uM_susp_2.lif - Series019_results.txt	19	2023-11-09	Exp028	SMIFH2	Susp.	1	0.54	1946	HeLa	50 nM	25 µM	Exp028+19+Susp.
SMIF25uM_susp_2.lif - Series019_results.txt	19	2023-11-09	Exp028	SMIFH2	Susp.	2	0.47	2649	HeLa	50 nM	25 µM	Exp028+19+Susp.
SMIF25uM_susp_2.lif - Series019_results.txt	19	2023-11-09	Exp028	SMIFH2	Susp.	3	0.39	3268	HeLa	50 nM	25 µM	Exp028+19+Susp.
SMIF25uM_susp_2.lif - Series019_results.txt	19	2023-11-09	Exp028	SMIFH2	Susp.	4	0.35	3766	HeLa	50 nM	25 µM	Exp028+19+Susp.
SMIF25uM_susp_2.lif - Series019_results.txt	19	2023-11-09	Exp028	SMIFH2	Susp.	5	0.33	4882	HeLa	50 nM	25 µM	Exp028+19+Susp.
SMIF25uM_susp_2.lif - Series019_results.txt	19	2023-11-09	Exp028	SMIFH2	Susp.	6	0.31	5523	HeLa	50 nM	25 µM	Exp028+19+Susp.
SMIF25uM_susp_2.lif - Series019_results.txt	19	2023-11-09	Exp028	SMIFH2	Susp.	7	0.31	6131	HeLa	50 nM	25 µM	Exp028+19+Susp.
SMIF25uM_susp_2.lif - Series019_results.txt	19	2023-11-09	Exp028	SMIFH2	Susp.	8	0.32	7285	HeLa	50 nM	25 µM	Exp028+19+Susp.
SMIF25uM_susp_2.lif - Series019_results.txt	19	2023-11-09	Exp028	SMIFH2	Susp.	9	0.3	7414	HeLa	50 nM	25 µM	Exp028+19+Susp.
SMIF25uM_susp_2.lif - Series019_results.txt	19	2023-11-09	Exp028	SMIFH2	Susp.	10	0.3	8159	HeLa	50 nM	25 µM	Exp028+19+Susp.
SMIF25uM_susp_2.lif - Series019_results.txt	19	2023-11-09	Exp028	SMIFH2	Susp.	11	0.29	8390	HeLa	50 nM	25 µM	Exp028+19+Susp.
SMIF25uM_susp_2.lif - Series019_results.txt	19	2023-11-09	Exp028	SMIFH2	Susp.	12	0.27	8465	HeLa	50 nM	25 µM	Exp028+19+Susp.
SMIF25uM_susp_2.lif - Series019_results.txt	19	2023-11-09	Exp028	SMIFH2	Susp.	13	0.26	8622	HeLa	50 nM	25 µM	Exp028+19+Susp.
SMIF25uM_susp_2.lif - Series019_results.txt	19	2023-11-09	Exp028	SMIFH2	Susp.	14	0.26	8798	HeLa	50 nM	25 µM	Exp028+19+Susp.
SMIF25uM_susp_2.lif - Series019_results.txt	19	2023-11-09	Exp028	SMIFH2	Susp.	15	0.25	9110	HeLa	50 nM	25 µM	Exp028+19+Susp.
SMIF25uM_susp_2.lif - Series019_results.txt	19	2023-11-09	Exp028	SMIFH2	Susp.	16	0.24	8953	HeLa	50 nM	25 µM	Exp028+19+Susp.
SMIF25uM_susp_2.lif - Series019_results.txt	19	2023-11-09	Exp028	SMIFH2	Susp.	17	0.25	9350	HeLa	50 nM	25 µM	Exp028+19+Susp.
SMIF25uM_susp_2.lif - Series019_results.txt	19	2023-11-09	Exp028	SMIFH2	Susp.	18	0.25	9527	HeLa	50 nM	25 µM	Exp028+19+Susp.
SMIF25uM_susp_2.lif - Series019_results.txt	19	2023-11-09	Exp028	SMIFH2	Susp.	19	0.25	9803	HeLa	50 nM	25 µM	Exp028+19+Susp.
SMIF25uM_susp_2.lif - Series019_results.txt	19	2023-11-09	Exp028	SMIFH2	Susp.	20	0.24	9548	HeLa	50 nM	25 µM	Exp028+19+Susp.
SMIF25uM_susp_2.lif - Series019_results.txt	19	2023-11-09	Exp028	SMIFH2	Susp.	21	0.25	9746	HeLa	50 nM	25 µM	Exp028+19+Susp.
SMIF25uM_susp_2.lif - Series019_results.txt	19	2023-11-09	Exp028	SMIFH2	Susp.	22	0.25	9888	HeLa	50 nM	25 µM	Exp028+19+Susp.
SMIF25uM_susp_2.lif - Series019_results.txt	19	2023-11-09	Exp028	SMIFH2	Susp.	23	0.24	9410	HeLa	50 nM	25 µM	Exp028+19+Susp.
SMIF25uM_susp_2.lif - Series019_results.txt	19	2023-11-09	Exp028	SMIFH2	Susp.	24	0.24	9437	HeLa	50 nM	25 µM	Exp028+19+Susp.
SMIF25uM_susp_2.lif - Series019_results.txt	19	2023-11-09	Exp028	SMIFH2	Susp.	25	0.23	9202	HeLa	50 nM	25 µM	Exp028+19+Susp.
SMIF25uM_susp_2.lif - Series019_results.txt	19	2023-11-09	Exp028	SMIFH2	Susp.	26	0.23	8971	HeLa	50 nM	25 µM	Exp028+19+Susp.
SMIF25uM_susp_2.lif - Series019_results.txt	19	2023-11-09	Exp028	SMIFH2	Susp.	27	0.24	8606	HeLa	50 nM	25 µM	Exp028+19+Susp.
SMIF25uM_susp_2.lif - Series019_results.txt	19	2023-11-09	Exp028	SMIFH2	Susp.	28	0.22	8521	HeLa	50 nM	25 µM	Exp028+19+Susp.
SMIF25uM_susp_2.lif - Series019_results.txt	19	2023-11-09	Exp028	SMIFH2	Susp.	29	0.22	8125	HeLa	50 nM	25 µM	Exp028+19+Susp.
SMIF25uM_susp_2.lif - Series019_results.txt	19	2023-11-09	Exp028	SMIFH2	Susp.	30	0.21	7582	HeLa	50 nM	25 µM	Exp028+19+Susp.
SMIF25uM_susp_2.lif - Series019_results.txt	19	2023-11-09	Exp028	SMIFH2	Susp.	31	0.2	7318	HeLa	50 nM	25 µM	Exp028+19+Susp.
SMIF25uM_susp_2.lif - Series019_results.txt	19	2023-11-09	Exp028	SMIFH2	Susp.	32	0.2	6983	HeLa	50 nM	25 µM	Exp028+19+Susp.
SMIF25uM_susp_2.lif - Series019_results.txt	19	2023-11-09	Exp028	SMIFH2	Susp.	33	0.2	6887	HeLa	50 nM	25 µM	Exp028+19+Susp.
SMIF25uM_susp_2.lif - Series019_results.txt	19	2023-11-09	Exp028	SMIFH2	Susp.	34	0.2	6756	HeLa	50 nM	25 µM	Exp028+19+Susp.
SMIF25uM_susp_2.lif - Series019_results.txt	19	2023-11-09	Exp028	SMIFH2	Susp.	35	0.2	6553	HeLa	50 nM	25 µM	Exp028+19+Susp.
SMIF25uM_susp_2.lif - Series019_results.txt	19	2023-11-09	Exp028	SMIFH2	Susp.	36	0.2	6209	HeLa	50 nM	25 µM	Exp028+19+Susp.
SMIF25uM_susp_2.lif - Series019_results.txt	19	2023-11-09	Exp028	SMIFH2	Susp.	37	0.21	6300	HeLa	50 nM	25 µM	Exp028+19+Susp.
SMIF25uM_susp_2.lif - Series019_results.txt	19	2023-11-09	Exp028	SMIFH2	Susp.	38	0.22	5737	HeLa	50 nM	25 µM	Exp028+19+Susp.
SMIF25uM_susp_2.lif - Series019_results.txt	19	2023-11-09	Exp028	SMIFH2	Susp.	39	0.23	5566	HeLa	50 nM	25 µM	Exp028+19+Susp.
SMIF25uM_susp_2.lif - Series019_results.txt	19	2023-11-09	Exp028	SMIFH2	Susp.	40	0.27	1663	HeLa	50 nM	25 µM	Exp028+19+Susp.
SMIF25uM_susp_2.lif - Series019_results.txt	19	2023-11-09	Exp028	SMIFH2	Susp.	41	0.22	2723	HeLa	50 nM	25 µM	Exp028+19+Susp.
SMIF25uM_susp_2.lif - Series019_results.txt	19	2023-11-09	Exp028	SMIFH2	Susp.	42	0.26	4650	HeLa	50 nM	25 µM	Exp028+19+Susp.
SMIF25uM_susp_2.lif - Series019_results.txt	19	2023-11-09	Exp028	SMIFH2	Susp.	43	0.24	3239	HeLa	50 nM	25 µM	Exp028+19+Susp.
SMIF25uM_susp_2.lif - Series019_results.txt	19	2023-11-09	Exp028	SMIFH2	Susp.	44	0.23	4055	HeLa	50 nM	25 µM	Exp028+19+Susp.
SMIF25uM_susp_2.lif - Series019_results.txt	19	2023-11-09	Exp028	SMIFH2	Susp.	45	0.21	809	HeLa	50 nM	25 µM	Exp028+19+Susp.
SMIF25uM_susp_2.lif - Series019_results.txt	19	2023-11-09	Exp028	SMIFH2	Susp.	46	0.24	1973	HeLa	50 nM	25 µM	Exp028+19+Susp.
SMIF25uM_susp_2.lif - Series019_results.txt	19	2023-11-09	Exp028	SMIFH2	Susp.	47	0.27	2567	HeLa	50 nM	25 µM	Exp028+19+Susp.
SMIF25uM_susp_2.lif - Series019_results.txt	19	2023-11-09	Exp028	SMIFH2	Susp.	48	0.26	2670	HeLa	50 nM	25 µM	Exp028+19+Susp.
SMIF25uM_susp_2.lif - Series019_results.txt	19	2023-11-09	Exp028	SMIFH2	Susp.	49	0.27	2597	HeLa	50 nM	25 µM	Exp028+19+Susp.
SMIF25uM_susp_2.lif - Series019_results.txt	19	2023-11-09	Exp028	SMIFH2	Susp.	50	0.26	1865	HeLa	50 nM	25 µM	Exp028+19+Susp.
SMIF25uM_susp_2.lif - Series019_results.txt	19	2023-11-09	Exp028	SMIFH2	Susp.	51	0.22	1346	HeLa	50 nM	25 µM	Exp028+19+Susp.
SMIF25uM_susp_2.lif - Series019_results.txt	19	2023-11-09	Exp028	SMIFH2	Susp.	52	0.2	737	HeLa	50 nM	25 µM	Exp028+19+Susp.
Control_susp.lif - Series001_results.txt	1	2023-11-09	Exp027	Control	Susp.	1	0.96	6158	HeLa	50 nM	0 µM	Exp027+1+Susp.
Control_susp.lif - Series001_results.txt	1	2023-11-09	Exp027	Control	Susp.	2	1.15	10815	HeLa	50 nM	0 µM	Exp027+1+Susp.
Control_susp.lif - Series001_results.txt	1	2023-11-09	Exp027	Control	Susp.	3	1.32	14531	HeLa	50 nM	0 µM	Exp027+1+Susp.
Control_susp.lif - Series001_results.txt	1	2023-11-09	Exp027	Control	Susp.	4	1.53	19899	HeLa	50 nM	0 µM	Exp027+1+Susp.
Control_susp.lif - Series001_results.txt	1	2023-11-09	Exp027	Control	Susp.	5	1.78	26932	HeLa	50 nM	0 µM	Exp027+1+Susp.
Control_susp.lif - Series001_results.txt	1	2023-11-09	Exp027	Control	Susp.	6	2.12	35385	HeLa	50 nM	0 µM	Exp027+1+Susp.
Control_susp.lif - Series001_results.txt	1	2023-11-09	Exp027	Control	Susp.	7	2.23	39689	HeLa	50 nM	0 µM	Exp027+1+Susp.
Control_susp.lif - Series001_results.txt	1	2023-11-09	Exp027	Control	Susp.	8	2.17	43087	HeLa	50 nM	0 µM	Exp027+1+Susp.
Control_susp.lif - Series001_results.txt	1	2023-11-09	Exp027	Control	Susp.	9	1.99	41955	HeLa	50 nM	0 µM	Exp027+1+Susp.
Control_susp.lif - Series001_results.txt	1	2023-11-09	Exp027	Control	Susp.	10	1.95	44416	HeLa	50 nM	0 µM	Exp027+1+Susp.
Control_susp.lif - Series001_results.txt	1	2023-11-09	Exp027	Control	Susp.	11	1.84	44267	HeLa	50 nM	0 µM	Exp027+1+Susp.
Control_susp.lif - Series001_results.txt	1	2023-11-09	Exp027	Control	Susp.	12	1.87	47739	HeLa	50 nM	0 µM	Exp027+1+Susp.
Control_susp.lif - Series001_results.txt	1	2023-11-09	Exp027	Control	Susp.	13	1.91	51194	HeLa	50 nM	0 µM	Exp027+1+Susp.
Control_susp.lif - Series001_results.txt	1	2023-11-09	Exp027	Control	Susp.	14	1.93	57607	HeLa	50 nM	0 µM	Exp027+1+Susp.
Control_susp.lif - Series001_results.txt	1	2023-11-09	Exp027	Control	Susp.	15	1.9	58291	HeLa	50 nM	0 µM	Exp027+1+Susp.
Control_susp.lif - Series001_results.txt	1	2023-11-09	Exp027	Control	Susp.	16	1.83	57255	HeLa	50 nM	0 µM	Exp027+1+Susp.
Control_susp.lif - Series001_results.txt	1	2023-11-09	Exp027	Control	Susp.	17	1.75	55933	HeLa	50 nM	0 µM	Exp027+1+Susp.
Control_susp.lif - Series001_results.txt	1	2023-11-09	Exp027	Control	Susp.	18	1.71	55322	HeLa	50 nM	0 µM	Exp027+1+Susp.
Control_susp.lif - Series001_results.txt	1	2023-11-09	Exp027	Control	Susp.	19	1.58	50807	HeLa	50 nM	0 µM	Exp027+1+Susp.
Control_susp.lif - Series001_results.txt	1	2023-11-09	Exp027	Control	Susp.	20	1.55	50187	HeLa	50 nM	0 µM	Exp027+1+Susp.
Control_susp.lif - Series001_results.txt	1	2023-11-09	Exp027	Control	Susp.	21	1.49	48084	HeLa	50 nM	0 µM	Exp027+1+Susp.
Control_susp.lif - Series001_results.txt	1	2023-11-09	Exp027	Control	Susp.	22	1.46	47637	HeLa	50 nM	0 µM	Exp027+1+Susp.
Control_susp.lif - Series001_results.txt	1	2023-11-09	Exp027	Control	Susp.	23	1.47	48020	HeLa	50 nM	0 µM	Exp027+1+Susp.
Control_susp.lif - Series001_results.txt	1	2023-11-09	Exp027	Control	Susp.	24	1.46	47957	HeLa	50 nM	0 µM	Exp027+1+Susp.
Control_susp.lif - Series001_results.txt	1	2023-11-09	Exp027	Control	Susp.	25	1.4	46297	HeLa	50 nM	0 µM	Exp027+1+Susp.
Control_susp.lif - Series001_results.txt	1	2023-11-09	Exp027	Control	Susp.	26	1.34	44421	HeLa	50 nM	0 µM	Exp027+1+Susp.
Control_susp.lif - Series001_results.txt	1	2023-11-09	Exp027	Control	Susp.	27	1.33	45095	HeLa	50 nM	0 µM	Exp027+1+Susp.
Control_susp.lif - Series001_results.txt	1	2023-11-09	Exp027	Control	Susp.	28	1.33	46953	HeLa	50 nM	0 µM	Exp027+1+Susp.
Control_susp.lif - Series001_results.txt	1	2023-11-09	Exp027	Control	Susp.	29	1.3	48279	HeLa	50 nM	0 µM	Exp027+1+Susp.
Control_susp.lif - Series001_results.txt	1	2023-11-09	Exp027	Control	Susp.	30	1.3	49937	HeLa	50 nM	0 µM	Exp027+1+Susp.
Control_susp.lif - Series001_results.txt	1	2023-11-09	Exp027	Control	Susp.	31	1.3	51942	HeLa	50 nM	0 µM	Exp027+1+Susp.
Control_susp.lif - Series001_results.txt	1	2023-11-09	Exp027	Control	Susp.	32	1.27	51755	HeLa	50 nM	0 µM	Exp027+1+Susp.
Control_susp.lif - Series001_results.txt	1	2023-11-09	Exp027	Control	Susp.	33	1.35	58223	HeLa	50 nM	0 µM	Exp027+1+Susp.
Control_susp.lif - Series001_results.txt	1	2023-11-09	Exp027	Control	Susp.	34	1.44	64874	HeLa	50 nM	0 µM	Exp027+1+Susp.
Control_susp.lif - Series001_results.txt	1	2023-11-09	Exp027	Control	Susp.	35	1.47	68458	HeLa	50 nM	0 µM	Exp027+1+Susp.
Control_susp.lif - Series001_results.txt	1	2023-11-09	Exp027	Control	Susp.	36	1.56	76745	HeLa	50 nM	0 µM	Exp027+1+Susp.
Control_susp.lif - Series001_results.txt	1	2023-11-09	Exp027	Control	Susp.	37	1.6	82201	HeLa	50 nM	0 µM	Exp027+1+Susp.
Control_susp.lif - Series001_results.txt	1	2023-11-09	Exp027	Control	Susp.	38	1.6	83832	HeLa	50 nM	0 µM	Exp027+1+Susp.
Control_susp.lif - Series001_results.txt	1	2023-11-09	Exp027	Control	Susp.	39	1.68	90090	HeLa	50 nM	0 µM	Exp027+1+Susp.
Control_susp.lif - Series001_results.txt	1	2023-11-09	Exp027	Control	Susp.	40	1.77	97368	HeLa	50 nM	0 µM	Exp027+1+Susp.
Control_susp.lif - Series001_results.txt	1	2023-11-09	Exp027	Control	Susp.	41	1.82	100521	HeLa	50 nM	0 µM	Exp027+1+Susp.
Control_susp.lif - Series001_results.txt	1	2023-11-09	Exp027	Control	Susp.	42	1.83	102618	HeLa	50 nM	0 µM	Exp027+1+Susp.
Control_susp.lif - Series001_results.txt	1	2023-11-09	Exp027	Control	Susp.	43	1.86	99407	HeLa	50 nM	0 µM	Exp027+1+Susp.
Control_susp.lif - Series001_results.txt	1	2023-11-09	Exp027	Control	Susp.	44	2.1	88763	HeLa	50 nM	0 µM	Exp027+1+Susp.
Control_susp.lif - Series001_results.txt	1	2023-11-09	Exp027	Control	Susp.	45	2.1	85587	HeLa	50 nM	0 µM	Exp027+1+Susp.
Control_susp.lif - Series001_results.txt	1	2023-11-09	Exp027	Control	Susp.	46	1.71	69184	HeLa	50 nM	0 µM	Exp027+1+Susp.
Control_susp.lif - Series001_results.txt	1	2023-11-09	Exp027	Control	Susp.	47	1.88	74707	HeLa	50 nM	0 µM	Exp027+1+Susp.
Control_susp.lif - Series001_results.txt	1	2023-11-09	Exp027	Control	Susp.	48	2.21	71699	HeLa	50 nM	0 µM	Exp027+1+Susp.
Control_susp.lif - Series001_results.txt	1	2023-11-09	Exp027	Control	Susp.	49	2.03	71505	HeLa	50 nM	0 µM	Exp027+1+Susp.
Control_susp.lif - Series001_results.txt	1	2023-11-09	Exp027	Control	Susp.	50	2.19	73363	HeLa	50 nM	0 µM	Exp027+1+Susp.
Control_susp.lif - Series001_results.txt	1	2023-11-09	Exp027	Control	Susp.	51	2.5	68458	HeLa	50 nM	0 µM	Exp027+1+Susp.
Control_susp.lif - Series001_results.txt	1	2023-11-09	Exp027	Control	Susp.	52	2.56	66143	HeLa	50 nM	0 µM	Exp027+1+Susp.
Control_susp.lif - Series001_results.txt	1	2023-11-09	Exp027	Control	Susp.	53	2.4	52753	HeLa	50 nM	0 µM	Exp027+1+Susp.
Control_susp.lif - Series001_results.txt	1	2023-11-09	Exp027	Control	Susp.	54	2.3	46921	HeLa	50 nM	0 µM	Exp027+1+Susp.
Control_susp.lif - Series001_results.txt	1	2023-11-09	Exp027	Control	Susp.	55	1.99	29109	HeLa	50 nM	0 µM	Exp027+1+Susp.
Control_susp.lif - Series001_results.txt	1	2023-11-09	Exp027	Control	Susp.	56	1.72	18784	HeLa	50 nM	0 µM	Exp027+1+Susp.
Control_susp.lif - Series002_results.txt	2	2023-11-09	Exp027	Control	Susp.	1	3.86	25867	HeLa	50 nM	0 µM	Exp027+2+Susp.
Control_susp.lif - Series002_results.txt	2	2023-11-09	Exp027	Control	Susp.	2	3.33	32410	HeLa	50 nM	0 µM	Exp027+2+Susp.
Control_susp.lif - Series002_results.txt	2	2023-11-09	Exp027	Control	Susp.	3	3.04	37393	HeLa	50 nM	0 µM	Exp027+2+Susp.
Control_susp.lif - Series002_results.txt	2	2023-11-09	Exp027	Control	Susp.	4	2.66	40238	HeLa	50 nM	0 µM	Exp027+2+Susp.
Control_susp.lif - Series002_results.txt	2	2023-11-09	Exp027	Control	Susp.	5	2.37	43509	HeLa	50 nM	0 µM	Exp027+2+Susp.
Control_susp.lif - Series002_results.txt	2	2023-11-09	Exp027	Control	Susp.	6	2.23	48712	HeLa	50 nM	0 µM	Exp027+2+Susp.
Control_susp.lif - Series002_results.txt	2	2023-11-09	Exp027	Control	Susp.	7	2.12	52377	HeLa	50 nM	0 µM	Exp027+2+Susp.
Control_susp.lif - Series002_results.txt	2	2023-11-09	Exp027	Control	Susp.	8	2.12	59698	HeLa	50 nM	0 µM	Exp027+2+Susp.
Control_susp.lif - Series002_results.txt	2	2023-11-09	Exp027	Control	Susp.	9	2.03	62224	HeLa	50 nM	0 µM	Exp027+2+Susp.
Control_susp.lif - Series002_results.txt	2	2023-11-09	Exp027	Control	Susp.	10	2.06	70259	HeLa	50 nM	0 µM	Exp027+2+Susp.
Control_susp.lif - Series002_results.txt	2	2023-11-09	Exp027	Control	Susp.	11	2.03	72115	HeLa	50 nM	0 µM	Exp027+2+Susp.
Control_susp.lif - Series002_results.txt	2	2023-11-09	Exp027	Control	Susp.	12	1.99	76110	HeLa	50 nM	0 µM	Exp027+2+Susp.
Control_susp.lif - Series002_results.txt	2	2023-11-09	Exp027	Control	Susp.	13	1.94	78012	HeLa	50 nM	0 µM	Exp027+2+Susp.
Control_susp.lif - Series002_results.txt	2	2023-11-09	Exp027	Control	Susp.	14	1.84	76716	HeLa	50 nM	0 µM	Exp027+2+Susp.
Control_susp.lif - Series002_results.txt	2	2023-11-09	Exp027	Control	Susp.	15	1.72	74370	HeLa	50 nM	0 µM	Exp027+2+Susp.
Control_susp.lif - Series002_results.txt	2	2023-11-09	Exp027	Control	Susp.	16	1.6	71050	HeLa	50 nM	0 µM	Exp027+2+Susp.
Control_susp.lif - Series002_results.txt	2	2023-11-09	Exp027	Control	Susp.	17	1.51	68878	HeLa	50 nM	0 µM	Exp027+2+Susp.
Control_susp.lif - Series002_results.txt	2	2023-11-09	Exp027	Control	Susp.	18	1.44	67451	HeLa	50 nM	0 µM	Exp027+2+Susp.
Control_susp.lif - Series002_results.txt	2	2023-11-09	Exp027	Control	Susp.	19	1.35	64488	HeLa	50 nM	0 µM	Exp027+2+Susp.
Control_susp.lif - Series002_results.txt	2	2023-11-09	Exp027	Control	Susp.	20	1.3	62885	HeLa	50 nM	0 µM	Exp027+2+Susp.
Control_susp.lif - Series002_results.txt	2	2023-11-09	Exp027	Control	Susp.	21	1.26	61820	HeLa	50 nM	0 µM	Exp027+2+Susp.
Control_susp.lif - Series002_results.txt	2	2023-11-09	Exp027	Control	Susp.	22	1.27	62496	HeLa	50 nM	0 µM	Exp027+2+Susp.
Control_susp.lif - Series002_results.txt	2	2023-11-09	Exp027	Control	Susp.	23	1.27	62605	HeLa	50 nM	0 µM	Exp027+2+Susp.
Control_susp.lif - Series002_results.txt	2	2023-11-09	Exp027	Control	Susp.	24	1.26	61900	HeLa	50 nM	0 µM	Exp027+2+Susp.
Control_susp.lif - Series002_results.txt	2	2023-11-09	Exp027	Control	Susp.	25	1.26	61629	HeLa	50 nM	0 µM	Exp027+2+Susp.
Control_susp.lif - Series002_results.txt	2	2023-11-09	Exp027	Control	Susp.	26	1.26	60340	HeLa	50 nM	0 µM	Exp027+2+Susp.
Control_susp.lif - Series002_results.txt	2	2023-11-09	Exp027	Control	Susp.	27	1.27	60243	HeLa	50 nM	0 µM	Exp027+2+Susp.
Control_susp.lif - Series002_results.txt	2	2023-11-09	Exp027	Control	Susp.	28	1.25	58939	HeLa	50 nM	0 µM	Exp027+2+Susp.
Control_susp.lif - Series002_results.txt	2	2023-11-09	Exp027	Control	Susp.	29	1.24	57108	HeLa	50 nM	0 µM	Exp027+2+Susp.
Control_susp.lif - Series002_results.txt	2	2023-11-09	Exp027	Control	Susp.	30	1.2	54161	HeLa	50 nM	0 µM	Exp027+2+Susp.
Control_susp.lif - Series002_results.txt	2	2023-11-09	Exp027	Control	Susp.	31	1.17	51138	HeLa	50 nM	0 µM	Exp027+2+Susp.
Control_susp.lif - Series002_results.txt	2	2023-11-09	Exp027	Control	Susp.	32	1.19	50562	HeLa	50 nM	0 µM	Exp027+2+Susp.
Control_susp.lif - Series002_results.txt	2	2023-11-09	Exp027	Control	Susp.	33	1.2	49280	HeLa	50 nM	0 µM	Exp027+2+Susp.
Control_susp.lif - Series002_results.txt	2	2023-11-09	Exp027	Control	Susp.	34	1.25	49732	HeLa	50 nM	0 µM	Exp027+2+Susp.
Control_susp.lif - Series002_results.txt	2	2023-11-09	Exp027	Control	Susp.	35	1.27	48489	HeLa	50 nM	0 µM	Exp027+2+Susp.
Control_susp.lif - Series002_results.txt	2	2023-11-09	Exp027	Control	Susp.	36	1.36	49817	HeLa	50 nM	0 µM	Exp027+2+Susp.
Control_susp.lif - Series002_results.txt	2	2023-11-09	Exp027	Control	Susp.	37	1.46	51169	HeLa	50 nM	0 µM	Exp027+2+Susp.
Control_susp.lif - Series002_results.txt	2	2023-11-09	Exp027	Control	Susp.	38	1.62	53512	HeLa	50 nM	0 µM	Exp027+2+Susp.
Control_susp.lif - Series002_results.txt	2	2023-11-09	Exp027	Control	Susp.	39	1.78	54204	HeLa	50 nM	0 µM	Exp027+2+Susp.
Control_susp.lif - Series002_results.txt	2	2023-11-09	Exp027	Control	Susp.	40	1.91	54080	HeLa	50 nM	0 µM	Exp027+2+Susp.
Control_susp.lif - Series002_results.txt	2	2023-11-09	Exp027	Control	Susp.	41	1.99	50272	HeLa	50 nM	0 µM	Exp027+2+Susp.
Control_susp.lif - Series002_results.txt	2	2023-11-09	Exp027	Control	Susp.	42	1.94	41463	HeLa	50 nM	0 µM	Exp027+2+Susp.
Control_susp.lif - Series002_results.txt	2	2023-11-09	Exp027	Control	Susp.	43	1.93	36286	HeLa	50 nM	0 µM	Exp027+2+Susp.
Control_susp.lif - Series002_results.txt	2	2023-11-09	Exp027	Control	Susp.	44	1.82	28942	HeLa	50 nM	0 µM	Exp027+2+Susp.
Control_susp.lif - Series002_results.txt	2	2023-11-09	Exp027	Control	Susp.	45	1.84	19427	HeLa	50 nM	0 µM	Exp027+2+Susp.
Control_susp.lif - Series003_results.txt	3	2023-11-09	Exp027	Control	Susp.	1	6.46	37212	HeLa	50 nM	0 µM	Exp027+3+Susp.
Control_susp.lif - Series003_results.txt	3	2023-11-09	Exp027	Control	Susp.	2	6.17	69935	HeLa	50 nM	0 µM	Exp027+3+Susp.
Control_susp.lif - Series003_results.txt	3	2023-11-09	Exp027	Control	Susp.	3	5.79	85577	HeLa	50 nM	0 µM	Exp027+3+Susp.
Control_susp.lif - Series003_results.txt	3	2023-11-09	Exp027	Control	Susp.	4	5.26	90519	HeLa	50 nM	0 µM	Exp027+3+Susp.
Control_susp.lif - Series003_results.txt	3	2023-11-09	Exp027	Control	Susp.	5	4.69	100965	HeLa	50 nM	0 µM	Exp027+3+Susp.
Control_susp.lif - Series003_results.txt	3	2023-11-09	Exp027	Control	Susp.	6	4.24	100102	HeLa	50 nM	0 µM	Exp027+3+Susp.
Control_susp.lif - Series003_results.txt	3	2023-11-09	Exp027	Control	Susp.	7	4.66	122667	HeLa	50 nM	0 µM	Exp027+3+Susp.
Control_susp.lif - Series003_results.txt	3	2023-11-09	Exp027	Control	Susp.	8	4.25	119052	HeLa	50 nM	0 µM	Exp027+3+Susp.
Control_susp.lif - Series003_results.txt	3	2023-11-09	Exp027	Control	Susp.	9	3.85	116442	HeLa	50 nM	0 µM	Exp027+3+Susp.
Control_susp.lif - Series003_results.txt	3	2023-11-09	Exp027	Control	Susp.	10	3.47	111313	HeLa	50 nM	0 µM	Exp027+3+Susp.
Control_susp.lif - Series003_results.txt	3	2023-11-09	Exp027	Control	Susp.	11	3.08	104046	HeLa	50 nM	0 µM	Exp027+3+Susp.
Control_susp.lif - Series003_results.txt	3	2023-11-09	Exp027	Control	Susp.	12	2.83	100380	HeLa	50 nM	0 µM	Exp027+3+Susp.
Control_susp.lif - Series003_results.txt	3	2023-11-09	Exp027	Control	Susp.	13	2.62	97681	HeLa	50 nM	0 µM	Exp027+3+Susp.
Control_susp.lif - Series003_results.txt	3	2023-11-09	Exp027	Control	Susp.	14	2.47	95668	HeLa	50 nM	0 µM	Exp027+3+Susp.
Control_susp.lif - Series003_results.txt	3	2023-11-09	Exp027	Control	Susp.	15	2.32	93114	HeLa	50 nM	0 µM	Exp027+3+Susp.
Control_susp.lif - Series003_results.txt	3	2023-11-09	Exp027	Control	Susp.	16	2.16	89139	HeLa	50 nM	0 µM	Exp027+3+Susp.
Control_susp.lif - Series003_results.txt	3	2023-11-09	Exp027	Control	Susp.	17	1.97	83138	HeLa	50 nM	0 µM	Exp027+3+Susp.
Control_susp.lif - Series003_results.txt	3	2023-11-09	Exp027	Control	Susp.	18	1.85	79871	HeLa	50 nM	0 µM	Exp027+3+Susp.
Control_susp.lif - Series003_results.txt	3	2023-11-09	Exp027	Control	Susp.	19	1.7	75209	HeLa	50 nM	0 µM	Exp027+3+Susp.
Control_susp.lif - Series003_results.txt	3	2023-11-09	Exp027	Control	Susp.	20	1.63	73681	HeLa	50 nM	0 µM	Exp027+3+Susp.
Control_susp.lif - Series003_results.txt	3	2023-11-09	Exp027	Control	Susp.	21	1.55	71634	HeLa	50 nM	0 µM	Exp027+3+Susp.
Control_susp.lif - Series003_results.txt	3	2023-11-09	Exp027	Control	Susp.	22	1.48	70029	HeLa	50 nM	0 µM	Exp027+3+Susp.
Control_susp.lif - Series003_results.txt	3	2023-11-09	Exp027	Control	Susp.	23	1.46	70475	HeLa	50 nM	0 µM	Exp027+3+Susp.
Control_susp.lif - Series003_results.txt	3	2023-11-09	Exp027	Control	Susp.	24	1.44	69909	HeLa	50 nM	0 µM	Exp027+3+Susp.
Control_susp.lif - Series003_results.txt	3	2023-11-09	Exp027	Control	Susp.	25	1.41	68952	HeLa	50 nM	0 µM	Exp027+3+Susp.
Control_susp.lif - Series003_results.txt	3	2023-11-09	Exp027	Control	Susp.	26	1.38	67697	HeLa	50 nM	0 µM	Exp027+3+Susp.
Control_susp.lif - Series003_results.txt	3	2023-11-09	Exp027	Control	Susp.	27	1.37	67343	HeLa	50 nM	0 µM	Exp027+3+Susp.
Control_susp.lif - Series003_results.txt	3	2023-11-09	Exp027	Control	Susp.	28	1.35	65623	HeLa	50 nM	0 µM	Exp027+3+Susp.
Control_susp.lif - Series003_results.txt	3	2023-11-09	Exp027	Control	Susp.	29	1.34	64316	HeLa	50 nM	0 µM	Exp027+3+Susp.
Control_susp.lif - Series003_results.txt	3	2023-11-09	Exp027	Control	Susp.	30	1.33	63167	HeLa	50 nM	0 µM	Exp027+3+Susp.
Control_susp.lif - Series003_results.txt	3	2023-11-09	Exp027	Control	Susp.	31	1.36	63761	HeLa	50 nM	0 µM	Exp027+3+Susp.
Control_susp.lif - Series003_results.txt	3	2023-11-09	Exp027	Control	Susp.	32	1.35	61216	HeLa	50 nM	0 µM	Exp027+3+Susp.
Control_susp.lif - Series003_results.txt	3	2023-11-09	Exp027	Control	Susp.	33	1.36	59953	HeLa	50 nM	0 µM	Exp027+3+Susp.
Control_susp.lif - Series003_results.txt	3	2023-11-09	Exp027	Control	Susp.	34	1.35	57572	HeLa	50 nM	0 µM	Exp027+3+Susp.
Control_susp.lif - Series003_results.txt	3	2023-11-09	Exp027	Control	Susp.	35	1.35	55635	HeLa	50 nM	0 µM	Exp027+3+Susp.
Control_susp.lif - Series003_results.txt	3	2023-11-09	Exp027	Control	Susp.	36	1.3	51716	HeLa	50 nM	0 µM	Exp027+3+Susp.
Control_susp.lif - Series003_results.txt	3	2023-11-09	Exp027	Control	Susp.	37	1.27	47939	HeLa	50 nM	0 µM	Exp027+3+Susp.
Control_susp.lif - Series003_results.txt	3	2023-11-09	Exp027	Control	Susp.	38	1.2	42986	HeLa	50 nM	0 µM	Exp027+3+Susp.
Control_susp.lif - Series003_results.txt	3	2023-11-09	Exp027	Control	Susp.	39	1.2	40723	HeLa	50 nM	0 µM	Exp027+3+Susp.
Control_susp.lif - Series003_results.txt	3	2023-11-09	Exp027	Control	Susp.	40	1.12	34855	HeLa	50 nM	0 µM	Exp027+3+Susp.
Control_susp.lif - Series003_results.txt	3	2023-11-09	Exp027	Control	Susp.	41	1.13	32634	HeLa	50 nM	0 µM	Exp027+3+Susp.
Control_susp.lif - Series003_results.txt	3	2023-11-09	Exp027	Control	Susp.	42	1.11	29184	HeLa	50 nM	0 µM	Exp027+3+Susp.
Control_susp.lif - Series003_results.txt	3	2023-11-09	Exp027	Control	Susp.	43	1.12	26756	HeLa	50 nM	0 µM	Exp027+3+Susp.
Control_susp.lif - Series003_results.txt	3	2023-11-09	Exp027	Control	Susp.	44	1.12	23476	HeLa	50 nM	0 µM	Exp027+3+Susp.
Control_susp.lif - Series003_results.txt	3	2023-11-09	Exp027	Control	Susp.	45	1.16	20763	HeLa	50 nM	0 µM	Exp027+3+Susp.
Control_susp.lif - Series003_results.txt	3	2023-11-09	Exp027	Control	Susp.	46	1.12	16862	HeLa	50 nM	0 µM	Exp027+3+Susp.
Control_susp.lif - Series004_results.txt	4	2023-11-09	Exp027	Control	Susp.	1	1.15	39338	HeLa	50 nM	0 µM	Exp027+4+Susp.
Control_susp.lif - Series004_results.txt	4	2023-11-09	Exp027	Control	Susp.	2	1.07	40757	HeLa	50 nM	0 µM	Exp027+4+Susp.
Control_susp.lif - Series004_results.txt	4	2023-11-09	Exp027	Control	Susp.	3	0.98	41921	HeLa	50 nM	0 µM	Exp027+4+Susp.
Control_susp.lif - Series004_results.txt	4	2023-11-09	Exp027	Control	Susp.	4	0.97	44926	HeLa	50 nM	0 µM	Exp027+4+Susp.
Control_susp.lif - Series004_results.txt	4	2023-11-09	Exp027	Control	Susp.	5	1.04	51254	HeLa	50 nM	0 µM	Exp027+4+Susp.
Control_susp.lif - Series004_results.txt	4	2023-11-09	Exp027	Control	Susp.	6	1.2	62648	HeLa	50 nM	0 µM	Exp027+4+Susp.
Control_susp.lif - Series004_results.txt	4	2023-11-09	Exp027	Control	Susp.	7	1.37	75235	HeLa	50 nM	0 µM	Exp027+4+Susp.
Control_susp.lif - Series004_results.txt	4	2023-11-09	Exp027	Control	Susp.	8	1.53	87926	HeLa	50 nM	0 µM	Exp027+4+Susp.
Control_susp.lif - Series004_results.txt	4	2023-11-09	Exp027	Control	Susp.	9	1.63	97635	HeLa	50 nM	0 µM	Exp027+4+Susp.
Control_susp.lif - Series004_results.txt	4	2023-11-09	Exp027	Control	Susp.	10	1.73	108138	HeLa	50 nM	0 µM	Exp027+4+Susp.
Control_susp.lif - Series004_results.txt	4	2023-11-09	Exp027	Control	Susp.	11	1.73	113502	HeLa	50 nM	0 µM	Exp027+4+Susp.
Control_susp.lif - Series004_results.txt	4	2023-11-09	Exp027	Control	Susp.	12	1.74	116901	HeLa	50 nM	0 µM	Exp027+4+Susp.
Control_susp.lif - Series004_results.txt	4	2023-11-09	Exp027	Control	Susp.	13	1.78	122721	HeLa	50 nM	0 µM	Exp027+4+Susp.
Control_susp.lif - Series004_results.txt	4	2023-11-09	Exp027	Control	Susp.	14	1.83	128266	HeLa	50 nM	0 µM	Exp027+4+Susp.
Control_susp.lif - Series004_results.txt	4	2023-11-09	Exp027	Control	Susp.	15	1.89	133709	HeLa	50 nM	0 µM	Exp027+4+Susp.
Control_susp.lif - Series004_results.txt	4	2023-11-09	Exp027	Control	Susp.	16	1.95	139438	HeLa	50 nM	0 µM	Exp027+4+Susp.
Control_susp.lif - Series004_results.txt	4	2023-11-09	Exp027	Control	Susp.	17	1.97	141887	HeLa	50 nM	0 µM	Exp027+4+Susp.
Control_susp.lif - Series004_results.txt	4	2023-11-09	Exp027	Control	Susp.	18	2.06	147903	HeLa	50 nM	0 µM	Exp027+4+Susp.
Control_susp.lif - Series004_results.txt	4	2023-11-09	Exp027	Control	Susp.	19	2.16	153799	HeLa	50 nM	0 µM	Exp027+4+Susp.
Control_susp.lif - Series004_results.txt	4	2023-11-09	Exp027	Control	Susp.	20	2.24	155620	HeLa	50 nM	0 µM	Exp027+4+Susp.
Control_susp.lif - Series004_results.txt	4	2023-11-09	Exp027	Control	Susp.	21	2.31	156262	HeLa	50 nM	0 µM	Exp027+4+Susp.
Control_susp.lif - Series004_results.txt	4	2023-11-09	Exp027	Control	Susp.	22	2.36	153249	HeLa	50 nM	0 µM	Exp027+4+Susp.
Control_susp.lif - Series004_results.txt	4	2023-11-09	Exp027	Control	Susp.	23	2.39	144935	HeLa	50 nM	0 µM	Exp027+4+Susp.
Control_susp.lif - Series004_results.txt	4	2023-11-09	Exp027	Control	Susp.	24	2.34	110083	HeLa	50 nM	0 µM	Exp027+4+Susp.
Control_susp.lif - Series004_results.txt	4	2023-11-09	Exp027	Control	Susp.	25	2.29	97123	HeLa	50 nM	0 µM	Exp027+4+Susp.
Control_susp.lif - Series004_results.txt	4	2023-11-09	Exp027	Control	Susp.	26	2.31	90750	HeLa	50 nM	0 µM	Exp027+4+Susp.
Control_susp.lif - Series004_results.txt	4	2023-11-09	Exp027	Control	Susp.	27	2.17	78045	HeLa	50 nM	0 µM	Exp027+4+Susp.
Control_susp.lif - Series004_results.txt	4	2023-11-09	Exp027	Control	Susp.	28	2.18	73226	HeLa	50 nM	0 µM	Exp027+4+Susp.
Control_susp.lif - Series004_results.txt	4	2023-11-09	Exp027	Control	Susp.	29	2.15	68018	HeLa	50 nM	0 µM	Exp027+4+Susp.
Control_susp.lif - Series004_results.txt	4	2023-11-09	Exp027	Control	Susp.	30	2.24	67464	HeLa	50 nM	0 µM	Exp027+4+Susp.
Control_susp.lif - Series004_results.txt	4	2023-11-09	Exp027	Control	Susp.	31	2.35	66566	HeLa	50 nM	0 µM	Exp027+4+Susp.
Control_susp.lif - Series004_results.txt	4	2023-11-09	Exp027	Control	Susp.	32	2.43	65802	HeLa	50 nM	0 µM	Exp027+4+Susp.
Control_susp.lif - Series004_results.txt	4	2023-11-09	Exp027	Control	Susp.	33	2.49	61993	HeLa	50 nM	0 µM	Exp027+4+Susp.
Control_susp.lif - Series004_results.txt	4	2023-11-09	Exp027	Control	Susp.	34	2.61	59461	HeLa	50 nM	0 µM	Exp027+4+Susp.
Control_susp.lif - Series004_results.txt	4	2023-11-09	Exp027	Control	Susp.	35	2.76	57821	HeLa	50 nM	0 µM	Exp027+4+Susp.
Control_susp.lif - Series004_results.txt	4	2023-11-09	Exp027	Control	Susp.	36	3.01	54200	HeLa	50 nM	0 µM	Exp027+4+Susp.
Control_susp.lif - Series004_results.txt	4	2023-11-09	Exp027	Control	Susp.	37	3.3	52442	HeLa	50 nM	0 µM	Exp027+4+Susp.
Control_susp.lif - Series004_results.txt	4	2023-11-09	Exp027	Control	Susp.	38	3.7	49615	HeLa	50 nM	0 µM	Exp027+4+Susp.
Control_susp.lif - Series004_results.txt	4	2023-11-09	Exp027	Control	Susp.	39	4.07	40894	HeLa	50 nM	0 µM	Exp027+4+Susp.
Control_susp.lif - Series005_results.txt	5	2023-11-09	Exp027	Control	Susp.	1	0.58	5708	HeLa	50 nM	0 µM	Exp027+5+Susp.
Control_susp.lif - Series005_results.txt	5	2023-11-09	Exp027	Control	Susp.	2	0.85	12157	HeLa	50 nM	0 µM	Exp027+5+Susp.
Control_susp.lif - Series005_results.txt	5	2023-11-09	Exp027	Control	Susp.	3	0.91	17714	HeLa	50 nM	0 µM	Exp027+5+Susp.
Control_susp.lif - Series005_results.txt	5	2023-11-09	Exp027	Control	Susp.	4	0.89	21246	HeLa	50 nM	0 µM	Exp027+5+Susp.
Control_susp.lif - Series005_results.txt	5	2023-11-09	Exp027	Control	Susp.	5	0.94	26426	HeLa	50 nM	0 µM	Exp027+5+Susp.
Control_susp.lif - Series005_results.txt	5	2023-11-09	Exp027	Control	Susp.	6	0.95	30379	HeLa	50 nM	0 µM	Exp027+5+Susp.
Control_susp.lif - Series005_results.txt	5	2023-11-09	Exp027	Control	Susp.	7	0.95	33626	HeLa	50 nM	0 µM	Exp027+5+Susp.
Control_susp.lif - Series005_results.txt	5	2023-11-09	Exp027	Control	Susp.	8	0.94	36476	HeLa	50 nM	0 µM	Exp027+5+Susp.
Control_susp.lif - Series005_results.txt	5	2023-11-09	Exp027	Control	Susp.	9	0.89	37863	HeLa	50 nM	0 µM	Exp027+5+Susp.
Control_susp.lif - Series005_results.txt	5	2023-11-09	Exp027	Control	Susp.	10	0.9	40805	HeLa	50 nM	0 µM	Exp027+5+Susp.
Control_susp.lif - Series005_results.txt	5	2023-11-09	Exp027	Control	Susp.	11	0.9	43806	HeLa	50 nM	0 µM	Exp027+5+Susp.
Control_susp.lif - Series005_results.txt	5	2023-11-09	Exp027	Control	Susp.	12	0.88	45851	HeLa	50 nM	0 µM	Exp027+5+Susp.
Control_susp.lif - Series005_results.txt	5	2023-11-09	Exp027	Control	Susp.	13	0.88	47585	HeLa	50 nM	0 µM	Exp027+5+Susp.
Control_susp.lif - Series005_results.txt	5	2023-11-09	Exp027	Control	Susp.	14	0.9	50838	HeLa	50 nM	0 µM	Exp027+5+Susp.
Control_susp.lif - Series005_results.txt	5	2023-11-09	Exp027	Control	Susp.	15	0.92	54438	HeLa	50 nM	0 µM	Exp027+5+Susp.
Control_susp.lif - Series005_results.txt	5	2023-11-09	Exp027	Control	Susp.	16	0.93	57215	HeLa	50 nM	0 µM	Exp027+5+Susp.
Control_susp.lif - Series005_results.txt	5	2023-11-09	Exp027	Control	Susp.	17	0.98	61979	HeLa	50 nM	0 µM	Exp027+5+Susp.
Control_susp.lif - Series005_results.txt	5	2023-11-09	Exp027	Control	Susp.	18	1	64630	HeLa	50 nM	0 µM	Exp027+5+Susp.
Control_susp.lif - Series005_results.txt	5	2023-11-09	Exp027	Control	Susp.	19	1.02	67425	HeLa	50 nM	0 µM	Exp027+5+Susp.
Control_susp.lif - Series005_results.txt	5	2023-11-09	Exp027	Control	Susp.	20	1.01	67742	HeLa	50 nM	0 µM	Exp027+5+Susp.
Control_susp.lif - Series005_results.txt	5	2023-11-09	Exp027	Control	Susp.	21	1.01	69222	HeLa	50 nM	0 µM	Exp027+5+Susp.
Control_susp.lif - Series005_results.txt	5	2023-11-09	Exp027	Control	Susp.	22	0.99	68574	HeLa	50 nM	0 µM	Exp027+5+Susp.
Control_susp.lif - Series005_results.txt	5	2023-11-09	Exp027	Control	Susp.	23	0.98	68110	HeLa	50 nM	0 µM	Exp027+5+Susp.
Control_susp.lif - Series005_results.txt	5	2023-11-09	Exp027	Control	Susp.	24	0.96	67289	HeLa	50 nM	0 µM	Exp027+5+Susp.
Control_susp.lif - Series005_results.txt	5	2023-11-09	Exp027	Control	Susp.	25	0.97	68150	HeLa	50 nM	0 µM	Exp027+5+Susp.
Control_susp.lif - Series005_results.txt	5	2023-11-09	Exp027	Control	Susp.	26	1.02	71575	HeLa	50 nM	0 µM	Exp027+5+Susp.
Control_susp.lif - Series005_results.txt	5	2023-11-09	Exp027	Control	Susp.	27	1.05	73108	HeLa	50 nM	0 µM	Exp027+5+Susp.
Control_susp.lif - Series005_results.txt	5	2023-11-09	Exp027	Control	Susp.	28	1.08	74176	HeLa	50 nM	0 µM	Exp027+5+Susp.
Control_susp.lif - Series005_results.txt	5	2023-11-09	Exp027	Control	Susp.	29	1.08	73733	HeLa	50 nM	0 µM	Exp027+5+Susp.
Control_susp.lif - Series005_results.txt	5	2023-11-09	Exp027	Control	Susp.	30	1.12	74642	HeLa	50 nM	0 µM	Exp027+5+Susp.
Control_susp.lif - Series005_results.txt	5	2023-11-09	Exp027	Control	Susp.	31	1.13	74598	HeLa	50 nM	0 µM	Exp027+5+Susp.
Control_susp.lif - Series005_results.txt	5	2023-11-09	Exp027	Control	Susp.	32	1.18	76041	HeLa	50 nM	0 µM	Exp027+5+Susp.
Control_susp.lif - Series005_results.txt	5	2023-11-09	Exp027	Control	Susp.	33	1.19	74713	HeLa	50 nM	0 µM	Exp027+5+Susp.
Control_susp.lif - Series005_results.txt	5	2023-11-09	Exp027	Control	Susp.	34	1.22	74691	HeLa	50 nM	0 µM	Exp027+5+Susp.
Control_susp.lif - Series005_results.txt	5	2023-11-09	Exp027	Control	Susp.	35	1.26	75294	HeLa	50 nM	0 µM	Exp027+5+Susp.
Control_susp.lif - Series005_results.txt	5	2023-11-09	Exp027	Control	Susp.	36	1.29	74050	HeLa	50 nM	0 µM	Exp027+5+Susp.
Control_susp.lif - Series005_results.txt	5	2023-11-09	Exp027	Control	Susp.	37	1.36	75396	HeLa	50 nM	0 µM	Exp027+5+Susp.
Control_susp.lif - Series005_results.txt	5	2023-11-09	Exp027	Control	Susp.	38	1.41	73995	HeLa	50 nM	0 µM	Exp027+5+Susp.
Control_susp.lif - Series005_results.txt	5	2023-11-09	Exp027	Control	Susp.	39	1.45	72677	HeLa	50 nM	0 µM	Exp027+5+Susp.
Control_susp.lif - Series005_results.txt	5	2023-11-09	Exp027	Control	Susp.	40	1.52	71704	HeLa	50 nM	0 µM	Exp027+5+Susp.
Control_susp.lif - Series005_results.txt	5	2023-11-09	Exp027	Control	Susp.	41	1.57	69173	HeLa	50 nM	0 µM	Exp027+5+Susp.
Control_susp.lif - Series005_results.txt	5	2023-11-09	Exp027	Control	Susp.	42	1.67	68767	HeLa	50 nM	0 µM	Exp027+5+Susp.
Control_susp.lif - Series005_results.txt	5	2023-11-09	Exp027	Control	Susp.	43	1.77	67341	HeLa	50 nM	0 µM	Exp027+5+Susp.
Control_susp.lif - Series005_results.txt	5	2023-11-09	Exp027	Control	Susp.	44	1.83	62760	HeLa	50 nM	0 µM	Exp027+5+Susp.
Control_susp.lif - Series005_results.txt	5	2023-11-09	Exp027	Control	Susp.	45	1.85	57740	HeLa	50 nM	0 µM	Exp027+5+Susp.
Control_susp.lif - Series005_results.txt	5	2023-11-09	Exp027	Control	Susp.	46	1.85	50334	HeLa	50 nM	0 µM	Exp027+5+Susp.
Control_susp.lif - Series005_results.txt	5	2023-11-09	Exp027	Control	Susp.	47	1.89	43791	HeLa	50 nM	0 µM	Exp027+5+Susp.
Control_susp.lif - Series005_results.txt	5	2023-11-09	Exp027	Control	Susp.	48	1.85	32726	HeLa	50 nM	0 µM	Exp027+5+Susp.
Control_susp.lif - Series005_results.txt	5	2023-11-09	Exp027	Control	Susp.	49	1.89	24080	HeLa	50 nM	0 µM	Exp027+5+Susp.
Control_susp.lif - Series005_results.txt	5	2023-11-09	Exp027	Control	Susp.	50	1.81	9430	HeLa	50 nM	0 µM	Exp027+5+Susp.
Control_susp.lif - Series006_results.txt	6	2023-11-09	Exp027	Control	Susp.	1	10.52	90033	HeLa	50 nM	0 µM	Exp027+6+Susp.
Control_susp.lif - Series006_results.txt	6	2023-11-09	Exp027	Control	Susp.	2	9.05	130388	HeLa	50 nM	0 µM	Exp027+6+Susp.
Control_susp.lif - Series006_results.txt	6	2023-11-09	Exp027	Control	Susp.	3	7.93	146523	HeLa	50 nM	0 µM	Exp027+6+Susp.
Control_susp.lif - Series006_results.txt	6	2023-11-09	Exp027	Control	Susp.	4	6.84	153504	HeLa	50 nM	0 µM	Exp027+6+Susp.
Control_susp.lif - Series006_results.txt	6	2023-11-09	Exp027	Control	Susp.	5	5.99	162972	HeLa	50 nM	0 µM	Exp027+6+Susp.
Control_susp.lif - Series006_results.txt	6	2023-11-09	Exp027	Control	Susp.	6	5.26	166035	HeLa	50 nM	0 µM	Exp027+6+Susp.
Control_susp.lif - Series006_results.txt	6	2023-11-09	Exp027	Control	Susp.	7	4.81	172363	HeLa	50 nM	0 µM	Exp027+6+Susp.
Control_susp.lif - Series006_results.txt	6	2023-11-09	Exp027	Control	Susp.	8	4.48	179675	HeLa	50 nM	0 µM	Exp027+6+Susp.
Control_susp.lif - Series006_results.txt	6	2023-11-09	Exp027	Control	Susp.	9	3.98	174753	HeLa	50 nM	0 µM	Exp027+6+Susp.
Control_susp.lif - Series006_results.txt	6	2023-11-09	Exp027	Control	Susp.	10	3.6	170739	HeLa	50 nM	0 µM	Exp027+6+Susp.
Control_susp.lif - Series006_results.txt	6	2023-11-09	Exp027	Control	Susp.	11	3.44	175281	HeLa	50 nM	0 µM	Exp027+6+Susp.
Control_susp.lif - Series006_results.txt	6	2023-11-09	Exp027	Control	Susp.	12	3.2	169949	HeLa	50 nM	0 µM	Exp027+6+Susp.
Control_susp.lif - Series006_results.txt	6	2023-11-09	Exp027	Control	Susp.	13	3.06	170868	HeLa	50 nM	0 µM	Exp027+6+Susp.
Control_susp.lif - Series006_results.txt	6	2023-11-09	Exp027	Control	Susp.	14	3.02	174924	HeLa	50 nM	0 µM	Exp027+6+Susp.
Control_susp.lif - Series006_results.txt	6	2023-11-09	Exp027	Control	Susp.	15	3.03	181752	HeLa	50 nM	0 µM	Exp027+6+Susp.
Control_susp.lif - Series006_results.txt	6	2023-11-09	Exp027	Control	Susp.	16	2.86	180351	HeLa	50 nM	0 µM	Exp027+6+Susp.
Control_susp.lif - Series006_results.txt	6	2023-11-09	Exp027	Control	Susp.	17	2.73	177550	HeLa	50 nM	0 µM	Exp027+6+Susp.
Control_susp.lif - Series006_results.txt	6	2023-11-09	Exp027	Control	Susp.	18	2.56	172432	HeLa	50 nM	0 µM	Exp027+6+Susp.
Control_susp.lif - Series006_results.txt	6	2023-11-09	Exp027	Control	Susp.	19	2.42	166502	HeLa	50 nM	0 µM	Exp027+6+Susp.
Control_susp.lif - Series006_results.txt	6	2023-11-09	Exp027	Control	Susp.	20	2.28	159863	HeLa	50 nM	0 µM	Exp027+6+Susp.
Control_susp.lif - Series006_results.txt	6	2023-11-09	Exp027	Control	Susp.	21	2.18	154501	HeLa	50 nM	0 µM	Exp027+6+Susp.
Control_susp.lif - Series006_results.txt	6	2023-11-09	Exp027	Control	Susp.	22	2.12	150904	HeLa	50 nM	0 µM	Exp027+6+Susp.
Control_susp.lif - Series006_results.txt	6	2023-11-09	Exp027	Control	Susp.	23	2.06	146713	HeLa	50 nM	0 µM	Exp027+6+Susp.
Control_susp.lif - Series006_results.txt	6	2023-11-09	Exp027	Control	Susp.	24	1.98	140059	HeLa	50 nM	0 µM	Exp027+6+Susp.
Control_susp.lif - Series006_results.txt	6	2023-11-09	Exp027	Control	Susp.	25	1.91	133205	HeLa	50 nM	0 µM	Exp027+6+Susp.
Control_susp.lif - Series006_results.txt	6	2023-11-09	Exp027	Control	Susp.	26	1.85	127280	HeLa	50 nM	0 µM	Exp027+6+Susp.
Control_susp.lif - Series006_results.txt	6	2023-11-09	Exp027	Control	Susp.	27	1.78	120417	HeLa	50 nM	0 µM	Exp027+6+Susp.
Control_susp.lif - Series006_results.txt	6	2023-11-09	Exp027	Control	Susp.	28	1.8	119861	HeLa	50 nM	0 µM	Exp027+6+Susp.
Control_susp.lif - Series006_results.txt	6	2023-11-09	Exp027	Control	Susp.	29	1.8	115885	HeLa	50 nM	0 µM	Exp027+6+Susp.
Control_susp.lif - Series006_results.txt	6	2023-11-09	Exp027	Control	Susp.	30	1.82	112647	HeLa	50 nM	0 µM	Exp027+6+Susp.
Control_susp.lif - Series006_results.txt	6	2023-11-09	Exp027	Control	Susp.	31	1.86	110012	HeLa	50 nM	0 µM	Exp027+6+Susp.
Control_susp.lif - Series006_results.txt	6	2023-11-09	Exp027	Control	Susp.	32	2.01	112954	HeLa	50 nM	0 µM	Exp027+6+Susp.
Control_susp.lif - Series006_results.txt	6	2023-11-09	Exp027	Control	Susp.	33	2.03	107602	HeLa	50 nM	0 µM	Exp027+6+Susp.
Control_susp.lif - Series006_results.txt	6	2023-11-09	Exp027	Control	Susp.	34	2.06	101849	HeLa	50 nM	0 µM	Exp027+6+Susp.
Control_susp.lif - Series006_results.txt	6	2023-11-09	Exp027	Control	Susp.	35	2.02	92606	HeLa	50 nM	0 µM	Exp027+6+Susp.
Control_susp.lif - Series006_results.txt	6	2023-11-09	Exp027	Control	Susp.	36	1.95	80718	HeLa	50 nM	0 µM	Exp027+6+Susp.
Control_susp.lif - Series006_results.txt	6	2023-11-09	Exp027	Control	Susp.	37	1.93	71439	HeLa	50 nM	0 µM	Exp027+6+Susp.
Control_susp.lif - Series006_results.txt	6	2023-11-09	Exp027	Control	Susp.	38	1.69	45029	HeLa	50 nM	0 µM	Exp027+6+Susp.
Control_susp.lif - Series006_results.txt	6	2023-11-09	Exp027	Control	Susp.	39	1.62	37015	HeLa	50 nM	0 µM	Exp027+6+Susp.
Control_susp.lif - Series006_results.txt	6	2023-11-09	Exp027	Control	Susp.	40	1.6	31800	HeLa	50 nM	0 µM	Exp027+6+Susp.
Control_susp.lif - Series006_results.txt	6	2023-11-09	Exp027	Control	Susp.	41	1.78	27585	HeLa	50 nM	0 µM	Exp027+6+Susp.
Control_susp.lif - Series006_results.txt	6	2023-11-09	Exp027	Control	Susp.	42	2.19	27604	HeLa	50 nM	0 µM	Exp027+6+Susp.
Control_susp.lif - Series006_results.txt	6	2023-11-09	Exp027	Control	Susp.	43	2.67	23355	HeLa	50 nM	0 µM	Exp027+6+Susp.
Control_susp.lif - Series007_results.txt	7	2023-11-09	Exp027	Control	Susp.	1	8.58	83735	HeLa	50 nM	0 µM	Exp027+7+Susp.
Control_susp.lif - Series007_results.txt	7	2023-11-09	Exp027	Control	Susp.	2	8.62	106939	HeLa	50 nM	0 µM	Exp027+7+Susp.
Control_susp.lif - Series007_results.txt	7	2023-11-09	Exp027	Control	Susp.	3	7.25	107541	HeLa	50 nM	0 µM	Exp027+7+Susp.
Control_susp.lif - Series007_results.txt	7	2023-11-09	Exp027	Control	Susp.	4	6.41	108399	HeLa	50 nM	0 µM	Exp027+7+Susp.
Control_susp.lif - Series007_results.txt	7	2023-11-09	Exp027	Control	Susp.	5	5.85	109549	HeLa	50 nM	0 µM	Exp027+7+Susp.
Control_susp.lif - Series007_results.txt	7	2023-11-09	Exp027	Control	Susp.	6	5.65	119372	HeLa	50 nM	0 µM	Exp027+7+Susp.
Control_susp.lif - Series007_results.txt	7	2023-11-09	Exp027	Control	Susp.	7	5.55	127454	HeLa	50 nM	0 µM	Exp027+7+Susp.
Control_susp.lif - Series007_results.txt	7	2023-11-09	Exp027	Control	Susp.	8	5.36	133202	HeLa	50 nM	0 µM	Exp027+7+Susp.
Control_susp.lif - Series007_results.txt	7	2023-11-09	Exp027	Control	Susp.	9	5.09	139373	HeLa	50 nM	0 µM	Exp027+7+Susp.
Control_susp.lif - Series007_results.txt	7	2023-11-09	Exp027	Control	Susp.	10	4.75	142484	HeLa	50 nM	0 µM	Exp027+7+Susp.
Control_susp.lif - Series007_results.txt	7	2023-11-09	Exp027	Control	Susp.	11	4.37	139626	HeLa	50 nM	0 µM	Exp027+7+Susp.
Control_susp.lif - Series007_results.txt	7	2023-11-09	Exp027	Control	Susp.	12	4.07	140535	HeLa	50 nM	0 µM	Exp027+7+Susp.
Control_susp.lif - Series007_results.txt	7	2023-11-09	Exp027	Control	Susp.	13	4.1	162103	HeLa	50 nM	0 µM	Exp027+7+Susp.
Control_susp.lif - Series007_results.txt	7	2023-11-09	Exp027	Control	Susp.	14	4.01	175957	HeLa	50 nM	0 µM	Exp027+7+Susp.
Control_susp.lif - Series007_results.txt	7	2023-11-09	Exp027	Control	Susp.	15	3.78	178957	HeLa	50 nM	0 µM	Exp027+7+Susp.
Control_susp.lif - Series007_results.txt	7	2023-11-09	Exp027	Control	Susp.	16	3.66	184002	HeLa	50 nM	0 µM	Exp027+7+Susp.
Control_susp.lif - Series007_results.txt	7	2023-11-09	Exp027	Control	Susp.	17	3.62	193452	HeLa	50 nM	0 µM	Exp027+7+Susp.
Control_susp.lif - Series007_results.txt	7	2023-11-09	Exp027	Control	Susp.	18	3.49	192970	HeLa	50 nM	0 µM	Exp027+7+Susp.
Control_susp.lif - Series007_results.txt	7	2023-11-09	Exp027	Control	Susp.	19	3.31	189083	HeLa	50 nM	0 µM	Exp027+7+Susp.
Control_susp.lif - Series007_results.txt	7	2023-11-09	Exp027	Control	Susp.	20	3.21	190191	HeLa	50 nM	0 µM	Exp027+7+Susp.
Control_susp.lif - Series007_results.txt	7	2023-11-09	Exp027	Control	Susp.	21	3.1	190066	HeLa	50 nM	0 µM	Exp027+7+Susp.
Control_susp.lif - Series007_results.txt	7	2023-11-09	Exp027	Control	Susp.	22	2.96	186846	HeLa	50 nM	0 µM	Exp027+7+Susp.
Control_susp.lif - Series007_results.txt	7	2023-11-09	Exp027	Control	Susp.	23	2.88	185771	HeLa	50 nM	0 µM	Exp027+7+Susp.
Control_susp.lif - Series007_results.txt	7	2023-11-09	Exp027	Control	Susp.	24	2.77	179821	HeLa	50 nM	0 µM	Exp027+7+Susp.
Control_susp.lif - Series007_results.txt	7	2023-11-09	Exp027	Control	Susp.	25	2.66	173713	HeLa	50 nM	0 µM	Exp027+7+Susp.
Control_susp.lif - Series007_results.txt	7	2023-11-09	Exp027	Control	Susp.	26	2.62	171647	HeLa	50 nM	0 µM	Exp027+7+Susp.
Control_susp.lif - Series007_results.txt	7	2023-11-09	Exp027	Control	Susp.	27	2.63	172462	HeLa	50 nM	0 µM	Exp027+7+Susp.
Control_susp.lif - Series007_results.txt	7	2023-11-09	Exp027	Control	Susp.	28	2.63	171998	HeLa	50 nM	0 µM	Exp027+7+Susp.
Control_susp.lif - Series007_results.txt	7	2023-11-09	Exp027	Control	Susp.	29	2.65	172298	HeLa	50 nM	0 µM	Exp027+7+Susp.
Control_susp.lif - Series007_results.txt	7	2023-11-09	Exp027	Control	Susp.	30	2.68	171827	HeLa	50 nM	0 µM	Exp027+7+Susp.
Control_susp.lif - Series007_results.txt	7	2023-11-09	Exp027	Control	Susp.	31	2.73	171082	HeLa	50 nM	0 µM	Exp027+7+Susp.
Control_susp.lif - Series007_results.txt	7	2023-11-09	Exp027	Control	Susp.	32	2.78	170415	HeLa	50 nM	0 µM	Exp027+7+Susp.
Control_susp.lif - Series007_results.txt	7	2023-11-09	Exp027	Control	Susp.	33	2.9	172077	HeLa	50 nM	0 µM	Exp027+7+Susp.
Control_susp.lif - Series007_results.txt	7	2023-11-09	Exp027	Control	Susp.	34	3.1	178136	HeLa	50 nM	0 µM	Exp027+7+Susp.
Control_susp.lif - Series007_results.txt	7	2023-11-09	Exp027	Control	Susp.	35	3.32	182364	HeLa	50 nM	0 µM	Exp027+7+Susp.
Control_susp.lif - Series007_results.txt	7	2023-11-09	Exp027	Control	Susp.	36	3.61	190754	HeLa	50 nM	0 µM	Exp027+7+Susp.
Control_susp.lif - Series007_results.txt	7	2023-11-09	Exp027	Control	Susp.	37	3.98	196626	HeLa	50 nM	0 µM	Exp027+7+Susp.
Control_susp.lif - Series007_results.txt	7	2023-11-09	Exp027	Control	Susp.	38	4.37	199928	HeLa	50 nM	0 µM	Exp027+7+Susp.
Control_susp.lif - Series007_results.txt	7	2023-11-09	Exp027	Control	Susp.	39	4.75	199463	HeLa	50 nM	0 µM	Exp027+7+Susp.
Control_susp.lif - Series007_results.txt	7	2023-11-09	Exp027	Control	Susp.	40	5.16	192385	HeLa	50 nM	0 µM	Exp027+7+Susp.
Control_susp.lif - Series007_results.txt	7	2023-11-09	Exp027	Control	Susp.	41	5.41	181729	HeLa	50 nM	0 µM	Exp027+7+Susp.
Control_susp.lif - Series007_results.txt	7	2023-11-09	Exp027	Control	Susp.	42	5.53	150839	HeLa	50 nM	0 µM	Exp027+7+Susp.
Control_susp.lif - Series007_results.txt	7	2023-11-09	Exp027	Control	Susp.	43	4.29	73549	HeLa	50 nM	0 µM	Exp027+7+Susp.
Control_susp.lif - Series007_results.txt	7	2023-11-09	Exp027	Control	Susp.	44	4.91	65609	HeLa	50 nM	0 µM	Exp027+7+Susp.
Control_susp.lif - Series008_results.txt	8	2023-11-09	Exp027	Control	Susp.	1	4.67	45754	HeLa	50 nM	0 µM	Exp027+8+Susp.
Control_susp.lif - Series008_results.txt	8	2023-11-09	Exp027	Control	Susp.	2	3.99	54947	HeLa	50 nM	0 µM	Exp027+8+Susp.
Control_susp.lif - Series008_results.txt	8	2023-11-09	Exp027	Control	Susp.	3	3.45	59563	HeLa	50 nM	0 µM	Exp027+8+Susp.
Control_susp.lif - Series008_results.txt	8	2023-11-09	Exp027	Control	Susp.	4	2.94	58606	HeLa	50 nM	0 µM	Exp027+8+Susp.
Control_susp.lif - Series008_results.txt	8	2023-11-09	Exp027	Control	Susp.	5	2.61	61963	HeLa	50 nM	0 µM	Exp027+8+Susp.
Control_susp.lif - Series008_results.txt	8	2023-11-09	Exp027	Control	Susp.	6	2.4	63864	HeLa	50 nM	0 µM	Exp027+8+Susp.
Control_susp.lif - Series008_results.txt	8	2023-11-09	Exp027	Control	Susp.	7	2.24	65006	HeLa	50 nM	0 µM	Exp027+8+Susp.
Control_susp.lif - Series008_results.txt	8	2023-11-09	Exp027	Control	Susp.	8	2.13	68222	HeLa	50 nM	0 µM	Exp027+8+Susp.
Control_susp.lif - Series008_results.txt	8	2023-11-09	Exp027	Control	Susp.	9	2.03	71045	HeLa	50 nM	0 µM	Exp027+8+Susp.
Control_susp.lif - Series008_results.txt	8	2023-11-09	Exp027	Control	Susp.	10	1.87	70182	HeLa	50 nM	0 µM	Exp027+8+Susp.
Control_susp.lif - Series008_results.txt	8	2023-11-09	Exp027	Control	Susp.	11	1.72	68824	HeLa	50 nM	0 µM	Exp027+8+Susp.
Control_susp.lif - Series008_results.txt	8	2023-11-09	Exp027	Control	Susp.	12	1.59	67557	HeLa	50 nM	0 µM	Exp027+8+Susp.
Control_susp.lif - Series008_results.txt	8	2023-11-09	Exp027	Control	Susp.	13	1.49	66020	HeLa	50 nM	0 µM	Exp027+8+Susp.
Control_susp.lif - Series008_results.txt	8	2023-11-09	Exp027	Control	Susp.	14	1.42	66436	HeLa	50 nM	0 µM	Exp027+8+Susp.
Control_susp.lif - Series008_results.txt	8	2023-11-09	Exp027	Control	Susp.	15	1.44	74729	HeLa	50 nM	0 µM	Exp027+8+Susp.
Control_susp.lif - Series008_results.txt	8	2023-11-09	Exp027	Control	Susp.	16	1.42	80053	HeLa	50 nM	0 µM	Exp027+8+Susp.
Control_susp.lif - Series008_results.txt	8	2023-11-09	Exp027	Control	Susp.	17	1.39	82910	HeLa	50 nM	0 µM	Exp027+8+Susp.
Control_susp.lif - Series008_results.txt	8	2023-11-09	Exp027	Control	Susp.	18	1.38	85759	HeLa	50 nM	0 µM	Exp027+8+Susp.
Control_susp.lif - Series008_results.txt	8	2023-11-09	Exp027	Control	Susp.	19	1.37	88282	HeLa	50 nM	0 µM	Exp027+8+Susp.
Control_susp.lif - Series008_results.txt	8	2023-11-09	Exp027	Control	Susp.	20	1.36	90040	HeLa	50 nM	0 µM	Exp027+8+Susp.
Control_susp.lif - Series008_results.txt	8	2023-11-09	Exp027	Control	Susp.	21	1.34	89202	HeLa	50 nM	0 µM	Exp027+8+Susp.
Control_susp.lif - Series008_results.txt	8	2023-11-09	Exp027	Control	Susp.	22	1.3	86578	HeLa	50 nM	0 µM	Exp027+8+Susp.
Control_susp.lif - Series008_results.txt	8	2023-11-09	Exp027	Control	Susp.	23	1.28	85029	HeLa	50 nM	0 µM	Exp027+8+Susp.
Control_susp.lif - Series008_results.txt	8	2023-11-09	Exp027	Control	Susp.	24	1.28	84054	HeLa	50 nM	0 µM	Exp027+8+Susp.
Control_susp.lif - Series008_results.txt	8	2023-11-09	Exp027	Control	Susp.	25	1.25	83103	HeLa	50 nM	0 µM	Exp027+8+Susp.
Control_susp.lif - Series008_results.txt	8	2023-11-09	Exp027	Control	Susp.	26	1.2	78741	HeLa	50 nM	0 µM	Exp027+8+Susp.
Control_susp.lif - Series008_results.txt	8	2023-11-09	Exp027	Control	Susp.	27	1.17	75457	HeLa	50 nM	0 µM	Exp027+8+Susp.
Control_susp.lif - Series008_results.txt	8	2023-11-09	Exp027	Control	Susp.	28	1.14	71623	HeLa	50 nM	0 µM	Exp027+8+Susp.
Control_susp.lif - Series008_results.txt	8	2023-11-09	Exp027	Control	Susp.	29	1.11	68063	HeLa	50 nM	0 µM	Exp027+8+Susp.
Control_susp.lif - Series008_results.txt	8	2023-11-09	Exp027	Control	Susp.	30	1.09	64122	HeLa	50 nM	0 µM	Exp027+8+Susp.
Control_susp.lif - Series008_results.txt	8	2023-11-09	Exp027	Control	Susp.	31	1.09	60849	HeLa	50 nM	0 µM	Exp027+8+Susp.
Control_susp.lif - Series008_results.txt	8	2023-11-09	Exp027	Control	Susp.	32	1.08	56787	HeLa	50 nM	0 µM	Exp027+8+Susp.
Control_susp.lif - Series008_results.txt	8	2023-11-09	Exp027	Control	Susp.	33	1.06	52940	HeLa	50 nM	0 µM	Exp027+8+Susp.
Control_susp.lif - Series008_results.txt	8	2023-11-09	Exp027	Control	Susp.	34	1.04	46417	HeLa	50 nM	0 µM	Exp027+8+Susp.
Control_susp.lif - Series008_results.txt	8	2023-11-09	Exp027	Control	Susp.	35	1.08	45295	HeLa	50 nM	0 µM	Exp027+8+Susp.
Control_susp.lif - Series008_results.txt	8	2023-11-09	Exp027	Control	Susp.	36	1.13	43770	HeLa	50 nM	0 µM	Exp027+8+Susp.
Control_susp.lif - Series008_results.txt	8	2023-11-09	Exp027	Control	Susp.	37	1.21	42821	HeLa	50 nM	0 µM	Exp027+8+Susp.
Control_susp.lif - Series008_results.txt	8	2023-11-09	Exp027	Control	Susp.	38	1.23	39421	HeLa	50 nM	0 µM	Exp027+8+Susp.
Control_susp.lif - Series008_results.txt	8	2023-11-09	Exp027	Control	Susp.	39	1.26	35347	HeLa	50 nM	0 µM	Exp027+8+Susp.
Control_susp.lif - Series008_results.txt	8	2023-11-09	Exp027	Control	Susp.	40	1.26	29454	HeLa	50 nM	0 µM	Exp027+8+Susp.
Control_susp.lif - Series008_results.txt	8	2023-11-09	Exp027	Control	Susp.	41	1.2	22351	HeLa	50 nM	0 µM	Exp027+8+Susp.
Control_susp.lif - Series008_results.txt	8	2023-11-09	Exp027	Control	Susp.	42	1.12	12549	HeLa	50 nM	0 µM	Exp027+8+Susp.
Control_susp.lif - Series009_results.txt	9	2023-11-09	Exp027	Control	Susp.	1	0.49	3137	HeLa	50 nM	0 µM	Exp027+9+Susp.
Control_susp.lif - Series009_results.txt	9	2023-11-09	Exp027	Control	Susp.	2	0.41	3950	HeLa	50 nM	0 µM	Exp027+9+Susp.
Control_susp.lif - Series009_results.txt	9	2023-11-09	Exp027	Control	Susp.	3	0.39	5170	HeLa	50 nM	0 µM	Exp027+9+Susp.
Control_susp.lif - Series009_results.txt	9	2023-11-09	Exp027	Control	Susp.	4	0.48	8653	HeLa	50 nM	0 µM	Exp027+9+Susp.
Control_susp.lif - Series009_results.txt	9	2023-11-09	Exp027	Control	Susp.	5	0.53	11730	HeLa	50 nM	0 µM	Exp027+9+Susp.
Control_susp.lif - Series009_results.txt	9	2023-11-09	Exp027	Control	Susp.	6	0.55	13874	HeLa	50 nM	0 µM	Exp027+9+Susp.
Control_susp.lif - Series009_results.txt	9	2023-11-09	Exp027	Control	Susp.	7	0.55	15817	HeLa	50 nM	0 µM	Exp027+9+Susp.
Control_susp.lif - Series009_results.txt	9	2023-11-09	Exp027	Control	Susp.	8	0.58	18729	HeLa	50 nM	0 µM	Exp027+9+Susp.
Control_susp.lif - Series009_results.txt	9	2023-11-09	Exp027	Control	Susp.	9	0.68	24257	HeLa	50 nM	0 µM	Exp027+9+Susp.
Control_susp.lif - Series009_results.txt	9	2023-11-09	Exp027	Control	Susp.	10	0.74	29482	HeLa	50 nM	0 µM	Exp027+9+Susp.
Control_susp.lif - Series009_results.txt	9	2023-11-09	Exp027	Control	Susp.	11	0.77	32836	HeLa	50 nM	0 µM	Exp027+9+Susp.
Control_susp.lif - Series009_results.txt	9	2023-11-09	Exp027	Control	Susp.	12	0.81	36736	HeLa	50 nM	0 µM	Exp027+9+Susp.
Control_susp.lif - Series009_results.txt	9	2023-11-09	Exp027	Control	Susp.	13	0.9	43390	HeLa	50 nM	0 µM	Exp027+9+Susp.
Control_susp.lif - Series009_results.txt	9	2023-11-09	Exp027	Control	Susp.	14	1.01	50784	HeLa	50 nM	0 µM	Exp027+9+Susp.
Control_susp.lif - Series009_results.txt	9	2023-11-09	Exp027	Control	Susp.	15	1.11	57817	HeLa	50 nM	0 µM	Exp027+9+Susp.
Control_susp.lif - Series009_results.txt	9	2023-11-09	Exp027	Control	Susp.	16	1.21	64589	HeLa	50 nM	0 µM	Exp027+9+Susp.
Control_susp.lif - Series009_results.txt	9	2023-11-09	Exp027	Control	Susp.	17	1.28	69457	HeLa	50 nM	0 µM	Exp027+9+Susp.
Control_susp.lif - Series009_results.txt	9	2023-11-09	Exp027	Control	Susp.	18	1.35	73825	HeLa	50 nM	0 µM	Exp027+9+Susp.
Control_susp.lif - Series009_results.txt	9	2023-11-09	Exp027	Control	Susp.	19	1.4	76737	HeLa	50 nM	0 µM	Exp027+9+Susp.
Control_susp.lif - Series009_results.txt	9	2023-11-09	Exp027	Control	Susp.	20	1.45	78920	HeLa	50 nM	0 µM	Exp027+9+Susp.
Control_susp.lif - Series009_results.txt	9	2023-11-09	Exp027	Control	Susp.	21	1.47	79302	HeLa	50 nM	0 µM	Exp027+9+Susp.
Control_susp.lif - Series009_results.txt	9	2023-11-09	Exp027	Control	Susp.	22	1.51	80280	HeLa	50 nM	0 µM	Exp027+9+Susp.
Control_susp.lif - Series009_results.txt	9	2023-11-09	Exp027	Control	Susp.	23	1.56	81374	HeLa	50 nM	0 µM	Exp027+9+Susp.
Control_susp.lif - Series009_results.txt	9	2023-11-09	Exp027	Control	Susp.	24	1.59	80304	HeLa	50 nM	0 µM	Exp027+9+Susp.
Control_susp.lif - Series009_results.txt	9	2023-11-09	Exp027	Control	Susp.	25	1.69	82904	HeLa	50 nM	0 µM	Exp027+9+Susp.
Control_susp.lif - Series009_results.txt	9	2023-11-09	Exp027	Control	Susp.	26	1.78	84033	HeLa	50 nM	0 µM	Exp027+9+Susp.
Control_susp.lif - Series009_results.txt	9	2023-11-09	Exp027	Control	Susp.	27	1.87	85042	HeLa	50 nM	0 µM	Exp027+9+Susp.
Control_susp.lif - Series009_results.txt	9	2023-11-09	Exp027	Control	Susp.	28	1.89	80921	HeLa	50 nM	0 µM	Exp027+9+Susp.
Control_susp.lif - Series009_results.txt	9	2023-11-09	Exp027	Control	Susp.	29	1.93	75056	HeLa	50 nM	0 µM	Exp027+9+Susp.
Control_susp.lif - Series009_results.txt	9	2023-11-09	Exp027	Control	Susp.	30	2.05	69903	HeLa	50 nM	0 µM	Exp027+9+Susp.
Control_susp.lif - Series009_results.txt	9	2023-11-09	Exp027	Control	Susp.	31	2.19	67214	HeLa	50 nM	0 µM	Exp027+9+Susp.
Control_susp.lif - Series009_results.txt	9	2023-11-09	Exp027	Control	Susp.	32	1.99	41974	HeLa	50 nM	0 µM	Exp027+9+Susp.
Control_susp.lif - Series009_results.txt	9	2023-11-09	Exp027	Control	Susp.	33	2.21	40610	HeLa	50 nM	0 µM	Exp027+9+Susp.
Control_susp.lif - Series009_results.txt	9	2023-11-09	Exp027	Control	Susp.	34	2.39	36086	HeLa	50 nM	0 µM	Exp027+9+Susp.
Control_susp.lif - Series009_results.txt	9	2023-11-09	Exp027	Control	Susp.	35	2.55	29180	HeLa	50 nM	0 µM	Exp027+9+Susp.
Control_susp.lif - Series009_results.txt	9	2023-11-09	Exp027	Control	Susp.	36	2.84	25472	HeLa	50 nM	0 µM	Exp027+9+Susp.
Control_susp.lif - Series010_results.txt	10	2023-11-09	Exp027	Control	Susp.	1	1.48	8926	HeLa	50 nM	0 µM	Exp027+10+Susp.
Control_susp.lif - Series010_results.txt	10	2023-11-09	Exp027	Control	Susp.	2	1.34	11731	HeLa	50 nM	0 µM	Exp027+10+Susp.
Control_susp.lif - Series010_results.txt	10	2023-11-09	Exp027	Control	Susp.	3	1.31	16560	HeLa	50 nM	0 µM	Exp027+10+Susp.
Control_susp.lif - Series010_results.txt	10	2023-11-09	Exp027	Control	Susp.	4	1.27	19673	HeLa	50 nM	0 µM	Exp027+10+Susp.
Control_susp.lif - Series010_results.txt	10	2023-11-09	Exp027	Control	Susp.	5	1.21	22497	HeLa	50 nM	0 µM	Exp027+10+Susp.
Control_susp.lif - Series010_results.txt	10	2023-11-09	Exp027	Control	Susp.	6	1.13	23566	HeLa	50 nM	0 µM	Exp027+10+Susp.
Control_susp.lif - Series010_results.txt	10	2023-11-09	Exp027	Control	Susp.	7	1.07	24970	HeLa	50 nM	0 µM	Exp027+10+Susp.
Control_susp.lif - Series010_results.txt	10	2023-11-09	Exp027	Control	Susp.	8	0.98	24761	HeLa	50 nM	0 µM	Exp027+10+Susp.
Control_susp.lif - Series010_results.txt	10	2023-11-09	Exp027	Control	Susp.	9	0.89	24941	HeLa	50 nM	0 µM	Exp027+10+Susp.
Control_susp.lif - Series010_results.txt	10	2023-11-09	Exp027	Control	Susp.	10	0.86	25462	HeLa	50 nM	0 µM	Exp027+10+Susp.
Control_susp.lif - Series010_results.txt	10	2023-11-09	Exp027	Control	Susp.	11	0.84	26699	HeLa	50 nM	0 µM	Exp027+10+Susp.
Control_susp.lif - Series010_results.txt	10	2023-11-09	Exp027	Control	Susp.	12	0.82	27786	HeLa	50 nM	0 µM	Exp027+10+Susp.
Control_susp.lif - Series010_results.txt	10	2023-11-09	Exp027	Control	Susp.	13	0.79	27985	HeLa	50 nM	0 µM	Exp027+10+Susp.
Control_susp.lif - Series010_results.txt	10	2023-11-09	Exp027	Control	Susp.	14	0.75	26651	HeLa	50 nM	0 µM	Exp027+10+Susp.
Control_susp.lif - Series010_results.txt	10	2023-11-09	Exp027	Control	Susp.	15	0.71	27027	HeLa	50 nM	0 µM	Exp027+10+Susp.
Control_susp.lif - Series010_results.txt	10	2023-11-09	Exp027	Control	Susp.	16	0.68	26208	HeLa	50 nM	0 µM	Exp027+10+Susp.
Control_susp.lif - Series010_results.txt	10	2023-11-09	Exp027	Control	Susp.	17	0.7	25166	HeLa	50 nM	0 µM	Exp027+10+Susp.
Control_susp.lif - Series010_results.txt	10	2023-11-09	Exp027	Control	Susp.	18	0.62	25615	HeLa	50 nM	0 µM	Exp027+10+Susp.
Control_susp.lif - Series010_results.txt	10	2023-11-09	Exp027	Control	Susp.	19	0.61	25298	HeLa	50 nM	0 µM	Exp027+10+Susp.
Control_susp.lif - Series010_results.txt	10	2023-11-09	Exp027	Control	Susp.	20	0.6	25159	HeLa	50 nM	0 µM	Exp027+10+Susp.
Control_susp.lif - Series010_results.txt	10	2023-11-09	Exp027	Control	Susp.	21	0.58	24936	HeLa	50 nM	0 µM	Exp027+10+Susp.
Control_susp.lif - Series010_results.txt	10	2023-11-09	Exp027	Control	Susp.	22	0.56	23967	HeLa	50 nM	0 µM	Exp027+10+Susp.
Control_susp.lif - Series010_results.txt	10	2023-11-09	Exp027	Control	Susp.	23	0.54	23230	HeLa	50 nM	0 µM	Exp027+10+Susp.
Control_susp.lif - Series010_results.txt	10	2023-11-09	Exp027	Control	Susp.	24	0.5	21707	HeLa	50 nM	0 µM	Exp027+10+Susp.
Control_susp.lif - Series010_results.txt	10	2023-11-09	Exp027	Control	Susp.	25	0.47	20553	HeLa	50 nM	0 µM	Exp027+10+Susp.
Control_susp.lif - Series010_results.txt	10	2023-11-09	Exp027	Control	Susp.	26	0.44	19196	HeLa	50 nM	0 µM	Exp027+10+Susp.
Control_susp.lif - Series010_results.txt	10	2023-11-09	Exp027	Control	Susp.	27	0.43	18343	HeLa	50 nM	0 µM	Exp027+10+Susp.
Control_susp.lif - Series010_results.txt	10	2023-11-09	Exp027	Control	Susp.	28	0.41	17715	HeLa	50 nM	0 µM	Exp027+10+Susp.
Control_susp.lif - Series010_results.txt	10	2023-11-09	Exp027	Control	Susp.	29	0.41	16774	HeLa	50 nM	0 µM	Exp027+10+Susp.
Control_susp.lif - Series010_results.txt	10	2023-11-09	Exp027	Control	Susp.	30	0.4	16093	HeLa	50 nM	0 µM	Exp027+10+Susp.
Control_susp.lif - Series010_results.txt	10	2023-11-09	Exp027	Control	Susp.	31	0.38	15311	HeLa	50 nM	0 µM	Exp027+10+Susp.
Control_susp.lif - Series010_results.txt	10	2023-11-09	Exp027	Control	Susp.	32	0.37	14770	HeLa	50 nM	0 µM	Exp027+10+Susp.
Control_susp.lif - Series010_results.txt	10	2023-11-09	Exp027	Control	Susp.	33	0.36	13841	HeLa	50 nM	0 µM	Exp027+10+Susp.
Control_susp.lif - Series010_results.txt	10	2023-11-09	Exp027	Control	Susp.	34	0.34	12493	HeLa	50 nM	0 µM	Exp027+10+Susp.
Control_susp.lif - Series010_results.txt	10	2023-11-09	Exp027	Control	Susp.	35	0.32	11632	HeLa	50 nM	0 µM	Exp027+10+Susp.
Control_susp.lif - Series010_results.txt	10	2023-11-09	Exp027	Control	Susp.	36	0.3	10511	HeLa	50 nM	0 µM	Exp027+10+Susp.
Control_susp.lif - Series010_results.txt	10	2023-11-09	Exp027	Control	Susp.	37	0.31	10121	HeLa	50 nM	0 µM	Exp027+10+Susp.
Control_susp.lif - Series010_results.txt	10	2023-11-09	Exp027	Control	Susp.	38	0.3	9170	HeLa	50 nM	0 µM	Exp027+10+Susp.
Control_susp.lif - Series010_results.txt	10	2023-11-09	Exp027	Control	Susp.	39	0.29	8408	HeLa	50 nM	0 µM	Exp027+10+Susp.
Control_susp.lif - Series010_results.txt	10	2023-11-09	Exp027	Control	Susp.	40	0.29	7579	HeLa	50 nM	0 µM	Exp027+10+Susp.
Control_susp.lif - Series010_results.txt	10	2023-11-09	Exp027	Control	Susp.	41	0.29	7145	HeLa	50 nM	0 µM	Exp027+10+Susp.
Control_susp.lif - Series010_results.txt	10	2023-11-09	Exp027	Control	Susp.	42	0.29	6386	HeLa	50 nM	0 µM	Exp027+10+Susp.
Control_susp.lif - Series010_results.txt	10	2023-11-09	Exp027	Control	Susp.	43	0.28	5686	HeLa	50 nM	0 µM	Exp027+10+Susp.
Control_susp.lif - Series010_results.txt	10	2023-11-09	Exp027	Control	Susp.	44	0.28	5068	HeLa	50 nM	0 µM	Exp027+10+Susp.
Control_susp.lif - Series011_results.txt	11	2023-11-09	Exp027	Control	Susp.	1	2.33	31758	HeLa	50 nM	0 µM	Exp027+11+Susp.
Control_susp.lif - Series011_results.txt	11	2023-11-09	Exp027	Control	Susp.	2	2.17	42183	HeLa	50 nM	0 µM	Exp027+11+Susp.
Control_susp.lif - Series011_results.txt	11	2023-11-09	Exp027	Control	Susp.	3	1.88	43479	HeLa	50 nM	0 µM	Exp027+11+Susp.
Control_susp.lif - Series011_results.txt	11	2023-11-09	Exp027	Control	Susp.	4	1.78	48223	HeLa	50 nM	0 µM	Exp027+11+Susp.
Control_susp.lif - Series011_results.txt	11	2023-11-09	Exp027	Control	Susp.	5	1.64	48941	HeLa	50 nM	0 µM	Exp027+11+Susp.
Control_susp.lif - Series011_results.txt	11	2023-11-09	Exp027	Control	Susp.	6	1.47	48295	HeLa	50 nM	0 µM	Exp027+11+Susp.
Control_susp.lif - Series011_results.txt	11	2023-11-09	Exp027	Control	Susp.	7	1.32	47041	HeLa	50 nM	0 µM	Exp027+11+Susp.
Control_susp.lif - Series011_results.txt	11	2023-11-09	Exp027	Control	Susp.	8	1.2	45695	HeLa	50 nM	0 µM	Exp027+11+Susp.
Control_susp.lif - Series011_results.txt	11	2023-11-09	Exp027	Control	Susp.	9	1.1	45293	HeLa	50 nM	0 µM	Exp027+11+Susp.
Control_susp.lif - Series011_results.txt	11	2023-11-09	Exp027	Control	Susp.	10	1.01	44238	HeLa	50 nM	0 µM	Exp027+11+Susp.
Control_susp.lif - Series011_results.txt	11	2023-11-09	Exp027	Control	Susp.	11	0.92	42958	HeLa	50 nM	0 µM	Exp027+11+Susp.
Control_susp.lif - Series011_results.txt	11	2023-11-09	Exp027	Control	Susp.	12	0.87	44753	HeLa	50 nM	0 µM	Exp027+11+Susp.
Control_susp.lif - Series011_results.txt	11	2023-11-09	Exp027	Control	Susp.	13	0.83	45142	HeLa	50 nM	0 µM	Exp027+11+Susp.
Control_susp.lif - Series011_results.txt	11	2023-11-09	Exp027	Control	Susp.	14	0.81	46628	HeLa	50 nM	0 µM	Exp027+11+Susp.
Control_susp.lif - Series011_results.txt	11	2023-11-09	Exp027	Control	Susp.	15	0.79	46886	HeLa	50 nM	0 µM	Exp027+11+Susp.
Control_susp.lif - Series011_results.txt	11	2023-11-09	Exp027	Control	Susp.	16	0.77	47577	HeLa	50 nM	0 µM	Exp027+11+Susp.
Control_susp.lif - Series011_results.txt	11	2023-11-09	Exp027	Control	Susp.	17	0.76	49370	HeLa	50 nM	0 µM	Exp027+11+Susp.
Control_susp.lif - Series011_results.txt	11	2023-11-09	Exp027	Control	Susp.	18	0.73	48422	HeLa	50 nM	0 µM	Exp027+11+Susp.
Control_susp.lif - Series011_results.txt	11	2023-11-09	Exp027	Control	Susp.	19	0.69	47283	HeLa	50 nM	0 µM	Exp027+11+Susp.
Control_susp.lif - Series011_results.txt	11	2023-11-09	Exp027	Control	Susp.	20	0.65	45395	HeLa	50 nM	0 µM	Exp027+11+Susp.
Control_susp.lif - Series011_results.txt	11	2023-11-09	Exp027	Control	Susp.	21	0.65	46725	HeLa	50 nM	0 µM	Exp027+11+Susp.
Control_susp.lif - Series011_results.txt	11	2023-11-09	Exp027	Control	Susp.	22	0.64	46603	HeLa	50 nM	0 µM	Exp027+11+Susp.
Control_susp.lif - Series011_results.txt	11	2023-11-09	Exp027	Control	Susp.	23	0.63	47419	HeLa	50 nM	0 µM	Exp027+11+Susp.
Control_susp.lif - Series011_results.txt	11	2023-11-09	Exp027	Control	Susp.	24	0.63	47170	HeLa	50 nM	0 µM	Exp027+11+Susp.
Control_susp.lif - Series011_results.txt	11	2023-11-09	Exp027	Control	Susp.	25	0.64	48923	HeLa	50 nM	0 µM	Exp027+11+Susp.
Control_susp.lif - Series011_results.txt	11	2023-11-09	Exp027	Control	Susp.	26	0.63	47070	HeLa	50 nM	0 µM	Exp027+11+Susp.
Control_susp.lif - Series011_results.txt	11	2023-11-09	Exp027	Control	Susp.	27	0.63	46325	HeLa	50 nM	0 µM	Exp027+11+Susp.
Control_susp.lif - Series011_results.txt	11	2023-11-09	Exp027	Control	Susp.	28	0.62	45335	HeLa	50 nM	0 µM	Exp027+11+Susp.
Control_susp.lif - Series011_results.txt	11	2023-11-09	Exp027	Control	Susp.	29	0.65	44704	HeLa	50 nM	0 µM	Exp027+11+Susp.
Control_susp.lif - Series011_results.txt	11	2023-11-09	Exp027	Control	Susp.	30	0.65	45274	HeLa	50 nM	0 µM	Exp027+11+Susp.
Control_susp.lif - Series011_results.txt	11	2023-11-09	Exp027	Control	Susp.	31	0.67	42609	HeLa	50 nM	0 µM	Exp027+11+Susp.
Control_susp.lif - Series011_results.txt	11	2023-11-09	Exp027	Control	Susp.	32	0.67	42423	HeLa	50 nM	0 µM	Exp027+11+Susp.
Control_susp.lif - Series011_results.txt	11	2023-11-09	Exp027	Control	Susp.	33	0.73	38609	HeLa	50 nM	0 µM	Exp027+11+Susp.
Control_susp.lif - Series011_results.txt	11	2023-11-09	Exp027	Control	Susp.	34	0.76	39056	HeLa	50 nM	0 µM	Exp027+11+Susp.
Control_susp.lif - Series011_results.txt	11	2023-11-09	Exp027	Control	Susp.	35	0.73	34783	HeLa	50 nM	0 µM	Exp027+11+Susp.
Control_susp.lif - Series011_results.txt	11	2023-11-09	Exp027	Control	Susp.	36	0.77	33816	HeLa	50 nM	0 µM	Exp027+11+Susp.
Control_susp.lif - Series011_results.txt	11	2023-11-09	Exp027	Control	Susp.	37	0.81	27947	HeLa	50 nM	0 µM	Exp027+11+Susp.
Control_susp.lif - Series011_results.txt	11	2023-11-09	Exp027	Control	Susp.	38	0.9	20427	HeLa	50 nM	0 µM	Exp027+11+Susp.
Control_susp.lif - Series011_results.txt	11	2023-11-09	Exp027	Control	Susp.	39	0.97	18721	HeLa	50 nM	0 µM	Exp027+11+Susp.
Control_susp.lif - Series011_results.txt	11	2023-11-09	Exp027	Control	Susp.	40	0.95	13905	HeLa	50 nM	0 µM	Exp027+11+Susp.
Control_susp.lif - Series011_results.txt	11	2023-11-09	Exp027	Control	Susp.	41	1.13	10181	HeLa	50 nM	0 µM	Exp027+11+Susp.
Control_susp.lif - Series012_results.txt	12	2023-11-09	Exp027	Control	Susp.	1	0.86	7959	HeLa	50 nM	0 µM	Exp027+12+Susp.
Control_susp.lif - Series012_results.txt	12	2023-11-09	Exp027	Control	Susp.	2	1.23	18620	HeLa	50 nM	0 µM	Exp027+12+Susp.
Control_susp.lif - Series012_results.txt	12	2023-11-09	Exp027	Control	Susp.	3	1.35	26690	HeLa	50 nM	0 µM	Exp027+12+Susp.
Control_susp.lif - Series012_results.txt	12	2023-11-09	Exp027	Control	Susp.	4	1.2	28527	HeLa	50 nM	0 µM	Exp027+12+Susp.
Control_susp.lif - Series012_results.txt	12	2023-11-09	Exp027	Control	Susp.	5	1.06	29228	HeLa	50 nM	0 µM	Exp027+12+Susp.
Control_susp.lif - Series012_results.txt	12	2023-11-09	Exp027	Control	Susp.	6	1.11	35345	HeLa	50 nM	0 µM	Exp027+12+Susp.
Control_susp.lif - Series012_results.txt	12	2023-11-09	Exp027	Control	Susp.	7	1.1	40543	HeLa	50 nM	0 µM	Exp027+12+Susp.
Control_susp.lif - Series012_results.txt	12	2023-11-09	Exp027	Control	Susp.	8	1.15	46895	HeLa	50 nM	0 µM	Exp027+12+Susp.
Control_susp.lif - Series012_results.txt	12	2023-11-09	Exp027	Control	Susp.	9	1.12	49525	HeLa	50 nM	0 µM	Exp027+12+Susp.
Control_susp.lif - Series012_results.txt	12	2023-11-09	Exp027	Control	Susp.	10	1.08	51815	HeLa	50 nM	0 µM	Exp027+12+Susp.
Control_susp.lif - Series012_results.txt	12	2023-11-09	Exp027	Control	Susp.	11	1.01	51674	HeLa	50 nM	0 µM	Exp027+12+Susp.
Control_susp.lif - Series012_results.txt	12	2023-11-09	Exp027	Control	Susp.	12	0.95	50446	HeLa	50 nM	0 µM	Exp027+12+Susp.
Control_susp.lif - Series012_results.txt	12	2023-11-09	Exp027	Control	Susp.	13	0.93	51207	HeLa	50 nM	0 µM	Exp027+12+Susp.
Control_susp.lif - Series012_results.txt	12	2023-11-09	Exp027	Control	Susp.	14	0.89	51117	HeLa	50 nM	0 µM	Exp027+12+Susp.
Control_susp.lif - Series012_results.txt	12	2023-11-09	Exp027	Control	Susp.	15	0.86	50672	HeLa	50 nM	0 µM	Exp027+12+Susp.
Control_susp.lif - Series012_results.txt	12	2023-11-09	Exp027	Control	Susp.	16	0.84	50500	HeLa	50 nM	0 µM	Exp027+12+Susp.
Control_susp.lif - Series012_results.txt	12	2023-11-09	Exp027	Control	Susp.	17	0.82	50992	HeLa	50 nM	0 µM	Exp027+12+Susp.
Control_susp.lif - Series012_results.txt	12	2023-11-09	Exp027	Control	Susp.	18	0.8	50822	HeLa	50 nM	0 µM	Exp027+12+Susp.
Control_susp.lif - Series012_results.txt	12	2023-11-09	Exp027	Control	Susp.	19	0.77	49589	HeLa	50 nM	0 µM	Exp027+12+Susp.
Control_susp.lif - Series012_results.txt	12	2023-11-09	Exp027	Control	Susp.	20	0.75	48606	HeLa	50 nM	0 µM	Exp027+12+Susp.
Control_susp.lif - Series012_results.txt	12	2023-11-09	Exp027	Control	Susp.	21	0.71	46603	HeLa	50 nM	0 µM	Exp027+12+Susp.
Control_susp.lif - Series012_results.txt	12	2023-11-09	Exp027	Control	Susp.	22	0.68	44532	HeLa	50 nM	0 µM	Exp027+12+Susp.
Control_susp.lif - Series012_results.txt	12	2023-11-09	Exp027	Control	Susp.	23	0.63	41262	HeLa	50 nM	0 µM	Exp027+12+Susp.
Control_susp.lif - Series012_results.txt	12	2023-11-09	Exp027	Control	Susp.	24	0.6	39217	HeLa	50 nM	0 µM	Exp027+12+Susp.
Control_susp.lif - Series012_results.txt	12	2023-11-09	Exp027	Control	Susp.	25	0.59	38483	HeLa	50 nM	0 µM	Exp027+12+Susp.
Control_susp.lif - Series012_results.txt	12	2023-11-09	Exp027	Control	Susp.	26	0.58	38159	HeLa	50 nM	0 µM	Exp027+12+Susp.
Control_susp.lif - Series012_results.txt	12	2023-11-09	Exp027	Control	Susp.	27	0.6	38851	HeLa	50 nM	0 µM	Exp027+12+Susp.
Control_susp.lif - Series012_results.txt	12	2023-11-09	Exp027	Control	Susp.	28	0.62	40568	HeLa	50 nM	0 µM	Exp027+12+Susp.
Control_susp.lif - Series012_results.txt	12	2023-11-09	Exp027	Control	Susp.	29	0.63	40574	HeLa	50 nM	0 µM	Exp027+12+Susp.
Control_susp.lif - Series012_results.txt	12	2023-11-09	Exp027	Control	Susp.	30	0.65	41106	HeLa	50 nM	0 µM	Exp027+12+Susp.
Control_susp.lif - Series012_results.txt	12	2023-11-09	Exp027	Control	Susp.	31	0.69	42925	HeLa	50 nM	0 µM	Exp027+12+Susp.
Control_susp.lif - Series012_results.txt	12	2023-11-09	Exp027	Control	Susp.	32	0.74	45667	HeLa	50 nM	0 µM	Exp027+12+Susp.
Control_susp.lif - Series012_results.txt	12	2023-11-09	Exp027	Control	Susp.	33	0.8	48363	HeLa	50 nM	0 µM	Exp027+12+Susp.
Control_susp.lif - Series012_results.txt	12	2023-11-09	Exp027	Control	Susp.	34	0.84	49395	HeLa	50 nM	0 µM	Exp027+12+Susp.
Control_susp.lif - Series012_results.txt	12	2023-11-09	Exp027	Control	Susp.	35	0.93	52800	HeLa	50 nM	0 µM	Exp027+12+Susp.
Control_susp.lif - Series012_results.txt	12	2023-11-09	Exp027	Control	Susp.	36	0.97	53796	HeLa	50 nM	0 µM	Exp027+12+Susp.
Control_susp.lif - Series012_results.txt	12	2023-11-09	Exp027	Control	Susp.	37	1	53820	HeLa	50 nM	0 µM	Exp027+12+Susp.
Control_susp.lif - Series012_results.txt	12	2023-11-09	Exp027	Control	Susp.	38	0.97	49802	HeLa	50 nM	0 µM	Exp027+12+Susp.
Control_susp.lif - Series012_results.txt	12	2023-11-09	Exp027	Control	Susp.	39	0.9	44192	HeLa	50 nM	0 µM	Exp027+12+Susp.
Control_susp.lif - Series012_results.txt	12	2023-11-09	Exp027	Control	Susp.	40	0.88	41547	HeLa	50 nM	0 µM	Exp027+12+Susp.
Control_susp.lif - Series012_results.txt	12	2023-11-09	Exp027	Control	Susp.	41	0.83	37785	HeLa	50 nM	0 µM	Exp027+12+Susp.
Control_susp.lif - Series012_results.txt	12	2023-11-09	Exp027	Control	Susp.	42	0.74	31755	HeLa	50 nM	0 µM	Exp027+12+Susp.
Control_susp.lif - Series012_results.txt	12	2023-11-09	Exp027	Control	Susp.	43	0.74	30561	HeLa	50 nM	0 µM	Exp027+12+Susp.
Control_susp.lif - Series012_results.txt	12	2023-11-09	Exp027	Control	Susp.	44	0.76	29768	HeLa	50 nM	0 µM	Exp027+12+Susp.
Control_susp.lif - Series012_results.txt	12	2023-11-09	Exp027	Control	Susp.	45	0.8	29354	HeLa	50 nM	0 µM	Exp027+12+Susp.
Control_susp.lif - Series012_results.txt	12	2023-11-09	Exp027	Control	Susp.	46	0.87	30101	HeLa	50 nM	0 µM	Exp027+12+Susp.
Control_susp.lif - Series012_results.txt	12	2023-11-09	Exp027	Control	Susp.	47	0.98	31849	HeLa	50 nM	0 µM	Exp027+12+Susp.
Control_susp.lif - Series012_results.txt	12	2023-11-09	Exp027	Control	Susp.	48	1.09	31900	HeLa	50 nM	0 µM	Exp027+12+Susp.
Control_susp.lif - Series012_results.txt	12	2023-11-09	Exp027	Control	Susp.	49	1.09	27553	HeLa	50 nM	0 µM	Exp027+12+Susp.
Control_susp.lif - Series012_results.txt	12	2023-11-09	Exp027	Control	Susp.	50	1.1	24857	HeLa	50 nM	0 µM	Exp027+12+Susp.
Control_susp.lif - Series012_results.txt	12	2023-11-09	Exp027	Control	Susp.	51	1.11	20670	HeLa	50 nM	0 µM	Exp027+12+Susp.
Control_susp.lif - Series012_results.txt	12	2023-11-09	Exp027	Control	Susp.	52	1.16	18056	HeLa	50 nM	0 µM	Exp027+12+Susp.
Control_susp.lif - Series012_results.txt	12	2023-11-09	Exp027	Control	Susp.	53	1.15	13993	HeLa	50 nM	0 µM	Exp027+12+Susp.
Control_susp.lif - Series013_results.txt	13	2023-11-09	Exp027	Control	Susp.	1	2.77	18211	HeLa	50 nM	0 µM	Exp027+13+Susp.
Control_susp.lif - Series013_results.txt	13	2023-11-09	Exp027	Control	Susp.	2	2.51	23031	HeLa	50 nM	0 µM	Exp027+13+Susp.
Control_susp.lif - Series013_results.txt	13	2023-11-09	Exp027	Control	Susp.	3	2.33	28060	HeLa	50 nM	0 µM	Exp027+13+Susp.
Control_susp.lif - Series013_results.txt	13	2023-11-09	Exp027	Control	Susp.	4	2.32	35851	HeLa	50 nM	0 µM	Exp027+13+Susp.
Control_susp.lif - Series013_results.txt	13	2023-11-09	Exp027	Control	Susp.	5	2.15	40090	HeLa	50 nM	0 µM	Exp027+13+Susp.
Control_susp.lif - Series013_results.txt	13	2023-11-09	Exp027	Control	Susp.	6	1.96	42424	HeLa	50 nM	0 µM	Exp027+13+Susp.
Control_susp.lif - Series013_results.txt	13	2023-11-09	Exp027	Control	Susp.	7	1.77	42117	HeLa	50 nM	0 µM	Exp027+13+Susp.
Control_susp.lif - Series013_results.txt	13	2023-11-09	Exp027	Control	Susp.	8	1.61	41566	HeLa	50 nM	0 µM	Exp027+13+Susp.
Control_susp.lif - Series013_results.txt	13	2023-11-09	Exp027	Control	Susp.	9	1.52	41797	HeLa	50 nM	0 µM	Exp027+13+Susp.
Control_susp.lif - Series013_results.txt	13	2023-11-09	Exp027	Control	Susp.	10	1.43	42005	HeLa	50 nM	0 µM	Exp027+13+Susp.
Control_susp.lif - Series013_results.txt	13	2023-11-09	Exp027	Control	Susp.	11	1.35	42863	HeLa	50 nM	0 µM	Exp027+13+Susp.
Control_susp.lif - Series013_results.txt	13	2023-11-09	Exp027	Control	Susp.	12	1.28	43217	HeLa	50 nM	0 µM	Exp027+13+Susp.
Control_susp.lif - Series013_results.txt	13	2023-11-09	Exp027	Control	Susp.	13	1.19	42334	HeLa	50 nM	0 µM	Exp027+13+Susp.
Control_susp.lif - Series013_results.txt	13	2023-11-09	Exp027	Control	Susp.	14	1.14	42570	HeLa	50 nM	0 µM	Exp027+13+Susp.
Control_susp.lif - Series013_results.txt	13	2023-11-09	Exp027	Control	Susp.	15	1.05	40310	HeLa	50 nM	0 µM	Exp027+13+Susp.
Control_susp.lif - Series013_results.txt	13	2023-11-09	Exp027	Control	Susp.	16	0.97	37859	HeLa	50 nM	0 µM	Exp027+13+Susp.
Control_susp.lif - Series013_results.txt	13	2023-11-09	Exp027	Control	Susp.	17	0.92	36389	HeLa	50 nM	0 µM	Exp027+13+Susp.
Control_susp.lif - Series013_results.txt	13	2023-11-09	Exp027	Control	Susp.	18	0.87	35189	HeLa	50 nM	0 µM	Exp027+13+Susp.
Control_susp.lif - Series013_results.txt	13	2023-11-09	Exp027	Control	Susp.	19	0.81	33117	HeLa	50 nM	0 µM	Exp027+13+Susp.
Control_susp.lif - Series013_results.txt	13	2023-11-09	Exp027	Control	Susp.	20	0.76	31655	HeLa	50 nM	0 µM	Exp027+13+Susp.
Control_susp.lif - Series013_results.txt	13	2023-11-09	Exp027	Control	Susp.	21	0.72	29800	HeLa	50 nM	0 µM	Exp027+13+Susp.
Control_susp.lif - Series013_results.txt	13	2023-11-09	Exp027	Control	Susp.	22	0.68	28224	HeLa	50 nM	0 µM	Exp027+13+Susp.
Control_susp.lif - Series013_results.txt	13	2023-11-09	Exp027	Control	Susp.	23	0.65	26741	HeLa	50 nM	0 µM	Exp027+13+Susp.
Control_susp.lif - Series013_results.txt	13	2023-11-09	Exp027	Control	Susp.	24	0.62	25344	HeLa	50 nM	0 µM	Exp027+13+Susp.
Control_susp.lif - Series013_results.txt	13	2023-11-09	Exp027	Control	Susp.	25	0.61	24512	HeLa	50 nM	0 µM	Exp027+13+Susp.
Control_susp.lif - Series013_results.txt	13	2023-11-09	Exp027	Control	Susp.	26	0.61	24283	HeLa	50 nM	0 µM	Exp027+13+Susp.
Control_susp.lif - Series013_results.txt	13	2023-11-09	Exp027	Control	Susp.	27	0.62	24336	HeLa	50 nM	0 µM	Exp027+13+Susp.
Control_susp.lif - Series013_results.txt	13	2023-11-09	Exp027	Control	Susp.	28	0.64	24431	HeLa	50 nM	0 µM	Exp027+13+Susp.
Control_susp.lif - Series013_results.txt	13	2023-11-09	Exp027	Control	Susp.	29	0.66	24728	HeLa	50 nM	0 µM	Exp027+13+Susp.
Control_susp.lif - Series013_results.txt	13	2023-11-09	Exp027	Control	Susp.	30	0.69	25418	HeLa	50 nM	0 µM	Exp027+13+Susp.
Control_susp.lif - Series013_results.txt	13	2023-11-09	Exp027	Control	Susp.	31	0.75	26571	HeLa	50 nM	0 µM	Exp027+13+Susp.
Control_susp.lif - Series013_results.txt	13	2023-11-09	Exp027	Control	Susp.	32	0.81	26454	HeLa	50 nM	0 µM	Exp027+13+Susp.
Control_susp.lif - Series013_results.txt	13	2023-11-09	Exp027	Control	Susp.	33	0.83	26007	HeLa	50 nM	0 µM	Exp027+13+Susp.
Control_susp.lif - Series013_results.txt	13	2023-11-09	Exp027	Control	Susp.	34	0.81	23361	HeLa	50 nM	0 µM	Exp027+13+Susp.
Control_susp.lif - Series013_results.txt	13	2023-11-09	Exp027	Control	Susp.	35	0.78	21016	HeLa	50 nM	0 µM	Exp027+13+Susp.
Control_susp.lif - Series013_results.txt	13	2023-11-09	Exp027	Control	Susp.	36	0.67	17626	HeLa	50 nM	0 µM	Exp027+13+Susp.
Control_susp.lif - Series013_results.txt	13	2023-11-09	Exp027	Control	Susp.	37	0.62	14763	HeLa	50 nM	0 µM	Exp027+13+Susp.
Control_susp.lif - Series013_results.txt	13	2023-11-09	Exp027	Control	Susp.	38	0.51	11233	HeLa	50 nM	0 µM	Exp027+13+Susp.
Control_susp.lif - Series013_results.txt	13	2023-11-09	Exp027	Control	Susp.	39	0.52	8453	HeLa	50 nM	0 µM	Exp027+13+Susp.
Control_susp.lif - Series013_results.txt	13	2023-11-09	Exp027	Control	Susp.	40	0.45	6502	HeLa	50 nM	0 µM	Exp027+13+Susp.
Control_susp.lif - Series014_results.txt	14	2023-11-09	Exp027	Control	Susp.	1	1.54	8370	HeLa	50 nM	0 µM	Exp027+14+Susp.
Control_susp.lif - Series014_results.txt	14	2023-11-09	Exp027	Control	Susp.	2	1.47	11405	HeLa	50 nM	0 µM	Exp027+14+Susp.
Control_susp.lif - Series014_results.txt	14	2023-11-09	Exp027	Control	Susp.	3	1.26	12302	HeLa	50 nM	0 µM	Exp027+14+Susp.
Control_susp.lif - Series014_results.txt	14	2023-11-09	Exp027	Control	Susp.	4	1.23	14913	HeLa	50 nM	0 µM	Exp027+14+Susp.
Control_susp.lif - Series014_results.txt	14	2023-11-09	Exp027	Control	Susp.	5	1.26	18187	HeLa	50 nM	0 µM	Exp027+14+Susp.
Control_susp.lif - Series014_results.txt	14	2023-11-09	Exp027	Control	Susp.	6	1.28	21610	HeLa	50 nM	0 µM	Exp027+14+Susp.
Control_susp.lif - Series014_results.txt	14	2023-11-09	Exp027	Control	Susp.	7	1.18	22357	HeLa	50 nM	0 µM	Exp027+14+Susp.
Control_susp.lif - Series014_results.txt	14	2023-11-09	Exp027	Control	Susp.	8	1.09	22521	HeLa	50 nM	0 µM	Exp027+14+Susp.
Control_susp.lif - Series014_results.txt	14	2023-11-09	Exp027	Control	Susp.	9	1.07	24816	HeLa	50 nM	0 µM	Exp027+14+Susp.
Control_susp.lif - Series014_results.txt	14	2023-11-09	Exp027	Control	Susp.	10	1.05	26458	HeLa	50 nM	0 µM	Exp027+14+Susp.
Control_susp.lif - Series014_results.txt	14	2023-11-09	Exp027	Control	Susp.	11	1.05	28393	HeLa	50 nM	0 µM	Exp027+14+Susp.
Control_susp.lif - Series014_results.txt	14	2023-11-09	Exp027	Control	Susp.	12	1.03	29565	HeLa	50 nM	0 µM	Exp027+14+Susp.
Control_susp.lif - Series014_results.txt	14	2023-11-09	Exp027	Control	Susp.	13	0.94	28386	HeLa	50 nM	0 µM	Exp027+14+Susp.
Control_susp.lif - Series014_results.txt	14	2023-11-09	Exp027	Control	Susp.	14	0.92	29380	HeLa	50 nM	0 µM	Exp027+14+Susp.
Control_susp.lif - Series014_results.txt	14	2023-11-09	Exp027	Control	Susp.	15	0.87	29192	HeLa	50 nM	0 µM	Exp027+14+Susp.
Control_susp.lif - Series014_results.txt	14	2023-11-09	Exp027	Control	Susp.	16	0.82	28392	HeLa	50 nM	0 µM	Exp027+14+Susp.
Control_susp.lif - Series014_results.txt	14	2023-11-09	Exp027	Control	Susp.	17	0.8	29246	HeLa	50 nM	0 µM	Exp027+14+Susp.
Control_susp.lif - Series014_results.txt	14	2023-11-09	Exp027	Control	Susp.	18	0.82	31651	HeLa	50 nM	0 µM	Exp027+14+Susp.
Control_susp.lif - Series014_results.txt	14	2023-11-09	Exp027	Control	Susp.	19	0.8	32023	HeLa	50 nM	0 µM	Exp027+14+Susp.
Control_susp.lif - Series014_results.txt	14	2023-11-09	Exp027	Control	Susp.	20	0.79	32724	HeLa	50 nM	0 µM	Exp027+14+Susp.
Control_susp.lif - Series014_results.txt	14	2023-11-09	Exp027	Control	Susp.	21	0.77	32792	HeLa	50 nM	0 µM	Exp027+14+Susp.
Control_susp.lif - Series014_results.txt	14	2023-11-09	Exp027	Control	Susp.	22	0.76	33272	HeLa	50 nM	0 µM	Exp027+14+Susp.
Control_susp.lif - Series014_results.txt	14	2023-11-09	Exp027	Control	Susp.	23	0.72	32181	HeLa	50 nM	0 µM	Exp027+14+Susp.
Control_susp.lif - Series014_results.txt	14	2023-11-09	Exp027	Control	Susp.	24	0.77	35237	HeLa	50 nM	0 µM	Exp027+14+Susp.
Control_susp.lif - Series014_results.txt	14	2023-11-09	Exp027	Control	Susp.	25	0.79	37071	HeLa	50 nM	0 µM	Exp027+14+Susp.
Control_susp.lif - Series014_results.txt	14	2023-11-09	Exp027	Control	Susp.	26	0.81	39074	HeLa	50 nM	0 µM	Exp027+14+Susp.
Control_susp.lif - Series014_results.txt	14	2023-11-09	Exp027	Control	Susp.	27	0.82	39378	HeLa	50 nM	0 µM	Exp027+14+Susp.
Control_susp.lif - Series014_results.txt	14	2023-11-09	Exp027	Control	Susp.	28	0.82	39888	HeLa	50 nM	0 µM	Exp027+14+Susp.
Control_susp.lif - Series014_results.txt	14	2023-11-09	Exp027	Control	Susp.	29	0.84	41217	HeLa	50 nM	0 µM	Exp027+14+Susp.
Control_susp.lif - Series014_results.txt	14	2023-11-09	Exp027	Control	Susp.	30	0.81	39892	HeLa	50 nM	0 µM	Exp027+14+Susp.
Control_susp.lif - Series014_results.txt	14	2023-11-09	Exp027	Control	Susp.	31	0.81	39609	HeLa	50 nM	0 µM	Exp027+14+Susp.
Control_susp.lif - Series014_results.txt	14	2023-11-09	Exp027	Control	Susp.	32	0.76	36820	HeLa	50 nM	0 µM	Exp027+14+Susp.
Control_susp.lif - Series014_results.txt	14	2023-11-09	Exp027	Control	Susp.	33	0.75	36093	HeLa	50 nM	0 µM	Exp027+14+Susp.
Control_susp.lif - Series014_results.txt	14	2023-11-09	Exp027	Control	Susp.	34	0.7	33084	HeLa	50 nM	0 µM	Exp027+14+Susp.
Control_susp.lif - Series014_results.txt	14	2023-11-09	Exp027	Control	Susp.	35	0.69	32202	HeLa	50 nM	0 µM	Exp027+14+Susp.
Control_susp.lif - Series014_results.txt	14	2023-11-09	Exp027	Control	Susp.	36	0.68	30784	HeLa	50 nM	0 µM	Exp027+14+Susp.
Control_susp.lif - Series014_results.txt	14	2023-11-09	Exp027	Control	Susp.	37	0.68	30038	HeLa	50 nM	0 µM	Exp027+14+Susp.
Control_susp.lif - Series014_results.txt	14	2023-11-09	Exp027	Control	Susp.	38	0.66	27863	HeLa	50 nM	0 µM	Exp027+14+Susp.
Control_susp.lif - Series014_results.txt	14	2023-11-09	Exp027	Control	Susp.	39	0.65	26623	HeLa	50 nM	0 µM	Exp027+14+Susp.
Control_susp.lif - Series014_results.txt	14	2023-11-09	Exp027	Control	Susp.	40	0.67	26387	HeLa	50 nM	0 µM	Exp027+14+Susp.
Control_susp.lif - Series014_results.txt	14	2023-11-09	Exp027	Control	Susp.	41	0.73	26784	HeLa	50 nM	0 µM	Exp027+14+Susp.
Control_susp.lif - Series014_results.txt	14	2023-11-09	Exp027	Control	Susp.	42	0.8	27834	HeLa	50 nM	0 µM	Exp027+14+Susp.
Control_susp.lif - Series014_results.txt	14	2023-11-09	Exp027	Control	Susp.	43	0.9	28717	HeLa	50 nM	0 µM	Exp027+14+Susp.
Control_susp.lif - Series014_results.txt	14	2023-11-09	Exp027	Control	Susp.	44	0.96	28330	HeLa	50 nM	0 µM	Exp027+14+Susp.
Control_susp.lif - Series014_results.txt	14	2023-11-09	Exp027	Control	Susp.	45	1.03	27341	HeLa	50 nM	0 µM	Exp027+14+Susp.
Control_susp.lif - Series015_results.txt	15	2023-11-09	Exp027	Control	Susp.	1	0.47	2134	HeLa	50 nM	0 µM	Exp027+15+Susp.
Control_susp.lif - Series015_results.txt	15	2023-11-09	Exp027	Control	Susp.	2	0.97	7109	HeLa	50 nM	0 µM	Exp027+15+Susp.
Control_susp.lif - Series015_results.txt	15	2023-11-09	Exp027	Control	Susp.	3	1.88	19082	HeLa	50 nM	0 µM	Exp027+15+Susp.
Control_susp.lif - Series015_results.txt	15	2023-11-09	Exp027	Control	Susp.	4	2.31	28813	HeLa	50 nM	0 µM	Exp027+15+Susp.
Control_susp.lif - Series015_results.txt	15	2023-11-09	Exp027	Control	Susp.	5	2.45	38378	HeLa	50 nM	0 µM	Exp027+15+Susp.
Control_susp.lif - Series015_results.txt	15	2023-11-09	Exp027	Control	Susp.	6	2.34	42815	HeLa	50 nM	0 µM	Exp027+15+Susp.
Control_susp.lif - Series015_results.txt	15	2023-11-09	Exp027	Control	Susp.	7	2.11	45413	HeLa	50 nM	0 µM	Exp027+15+Susp.
Control_susp.lif - Series015_results.txt	15	2023-11-09	Exp027	Control	Susp.	8	1.97	47244	HeLa	50 nM	0 µM	Exp027+15+Susp.
Control_susp.lif - Series015_results.txt	15	2023-11-09	Exp027	Control	Susp.	9	1.88	51119	HeLa	50 nM	0 µM	Exp027+15+Susp.
Control_susp.lif - Series015_results.txt	15	2023-11-09	Exp027	Control	Susp.	10	2.02	61566	HeLa	50 nM	0 µM	Exp027+15+Susp.
Control_susp.lif - Series015_results.txt	15	2023-11-09	Exp027	Control	Susp.	11	2.04	66944	HeLa	50 nM	0 µM	Exp027+15+Susp.
Control_susp.lif - Series015_results.txt	15	2023-11-09	Exp027	Control	Susp.	12	2.04	72046	HeLa	50 nM	0 µM	Exp027+15+Susp.
Control_susp.lif - Series015_results.txt	15	2023-11-09	Exp027	Control	Susp.	13	2.06	77477	HeLa	50 nM	0 µM	Exp027+15+Susp.
Control_susp.lif - Series015_results.txt	15	2023-11-09	Exp027	Control	Susp.	14	2.07	82464	HeLa	50 nM	0 µM	Exp027+15+Susp.
Control_susp.lif - Series015_results.txt	15	2023-11-09	Exp027	Control	Susp.	15	2.11	88294	HeLa	50 nM	0 µM	Exp027+15+Susp.
Control_susp.lif - Series015_results.txt	15	2023-11-09	Exp027	Control	Susp.	16	2.09	90454	HeLa	50 nM	0 µM	Exp027+15+Susp.
Control_susp.lif - Series015_results.txt	15	2023-11-09	Exp027	Control	Susp.	17	2.1	93162	HeLa	50 nM	0 µM	Exp027+15+Susp.
Control_susp.lif - Series015_results.txt	15	2023-11-09	Exp027	Control	Susp.	18	2.16	97737	HeLa	50 nM	0 µM	Exp027+15+Susp.
Control_susp.lif - Series015_results.txt	15	2023-11-09	Exp027	Control	Susp.	19	2.29	105558	HeLa	50 nM	0 µM	Exp027+15+Susp.
Control_susp.lif - Series015_results.txt	15	2023-11-09	Exp027	Control	Susp.	20	2.35	108416	HeLa	50 nM	0 µM	Exp027+15+Susp.
Control_susp.lif - Series015_results.txt	15	2023-11-09	Exp027	Control	Susp.	21	2.43	113109	HeLa	50 nM	0 µM	Exp027+15+Susp.
Control_susp.lif - Series015_results.txt	15	2023-11-09	Exp027	Control	Susp.	22	2.51	117461	HeLa	50 nM	0 µM	Exp027+15+Susp.
Control_susp.lif - Series015_results.txt	15	2023-11-09	Exp027	Control	Susp.	23	2.55	119104	HeLa	50 nM	0 µM	Exp027+15+Susp.
Control_susp.lif - Series015_results.txt	15	2023-11-09	Exp027	Control	Susp.	24	2.58	120063	HeLa	50 nM	0 µM	Exp027+15+Susp.
Control_susp.lif - Series015_results.txt	15	2023-11-09	Exp027	Control	Susp.	25	2.61	120452	HeLa	50 nM	0 µM	Exp027+15+Susp.
Control_susp.lif - Series015_results.txt	15	2023-11-09	Exp027	Control	Susp.	26	2.6	118298	HeLa	50 nM	0 µM	Exp027+15+Susp.
Control_susp.lif - Series015_results.txt	15	2023-11-09	Exp027	Control	Susp.	27	2.61	116294	HeLa	50 nM	0 µM	Exp027+15+Susp.
Control_susp.lif - Series015_results.txt	15	2023-11-09	Exp027	Control	Susp.	28	2.6	113264	HeLa	50 nM	0 µM	Exp027+15+Susp.
Control_susp.lif - Series015_results.txt	15	2023-11-09	Exp027	Control	Susp.	29	2.59	109754	HeLa	50 nM	0 µM	Exp027+15+Susp.
Control_susp.lif - Series015_results.txt	15	2023-11-09	Exp027	Control	Susp.	30	2.58	105367	HeLa	50 nM	0 µM	Exp027+15+Susp.
Control_susp.lif - Series015_results.txt	15	2023-11-09	Exp027	Control	Susp.	31	2.54	98425	HeLa	50 nM	0 µM	Exp027+15+Susp.
Control_susp.lif - Series015_results.txt	15	2023-11-09	Exp027	Control	Susp.	32	2.59	95084	HeLa	50 nM	0 µM	Exp027+15+Susp.
Control_susp.lif - Series015_results.txt	15	2023-11-09	Exp027	Control	Susp.	33	2.73	93997	HeLa	50 nM	0 µM	Exp027+15+Susp.
Control_susp.lif - Series015_results.txt	15	2023-11-09	Exp027	Control	Susp.	34	2.74	87465	HeLa	50 nM	0 µM	Exp027+15+Susp.
Control_susp.lif - Series015_results.txt	15	2023-11-09	Exp027	Control	Susp.	35	2.91	84957	HeLa	50 nM	0 µM	Exp027+15+Susp.
Control_susp.lif - Series015_results.txt	15	2023-11-09	Exp027	Control	Susp.	36	3.05	80262	HeLa	50 nM	0 µM	Exp027+15+Susp.
Control_susp.lif - Series015_results.txt	15	2023-11-09	Exp027	Control	Susp.	37	3.26	74142	HeLa	50 nM	0 µM	Exp027+15+Susp.
Control_susp.lif - Series015_results.txt	15	2023-11-09	Exp027	Control	Susp.	38	3.42	67077	HeLa	50 nM	0 µM	Exp027+15+Susp.
Control_susp.lif - Series015_results.txt	15	2023-11-09	Exp027	Control	Susp.	39	3.65	60405	HeLa	50 nM	0 µM	Exp027+15+Susp.
Control_susp.lif - Series015_results.txt	15	2023-11-09	Exp027	Control	Susp.	40	3.69	48986	HeLa	50 nM	0 µM	Exp027+15+Susp.
Control_susp.lif - Series015_results.txt	15	2023-11-09	Exp027	Control	Susp.	41	4.31	40503	HeLa	50 nM	0 µM	Exp027+15+Susp.
Control_susp.lif - Series016_results.txt	16	2023-11-09	Exp027	Control	Susp.	1	0.5	2243	HeLa	50 nM	0 µM	Exp027+16+Susp.
Control_susp.lif - Series016_results.txt	16	2023-11-09	Exp027	Control	Susp.	2	0.89	4979	HeLa	50 nM	0 µM	Exp027+16+Susp.
Control_susp.lif - Series016_results.txt	16	2023-11-09	Exp027	Control	Susp.	3	1.06	6906	HeLa	50 nM	0 µM	Exp027+16+Susp.
Control_susp.lif - Series016_results.txt	16	2023-11-09	Exp027	Control	Susp.	4	1.28	9604	HeLa	50 nM	0 µM	Exp027+16+Susp.
Control_susp.lif - Series016_results.txt	16	2023-11-09	Exp027	Control	Susp.	5	1.47	12522	HeLa	50 nM	0 µM	Exp027+16+Susp.
Control_susp.lif - Series016_results.txt	16	2023-11-09	Exp027	Control	Susp.	6	1.37	12655	HeLa	50 nM	0 µM	Exp027+16+Susp.
Control_susp.lif - Series016_results.txt	16	2023-11-09	Exp027	Control	Susp.	7	1.33	13153	HeLa	50 nM	0 µM	Exp027+16+Susp.
Control_susp.lif - Series016_results.txt	16	2023-11-09	Exp027	Control	Susp.	8	1.32	13787	HeLa	50 nM	0 µM	Exp027+16+Susp.
Control_susp.lif - Series016_results.txt	16	2023-11-09	Exp027	Control	Susp.	9	1.73	32475	HeLa	50 nM	0 µM	Exp027+16+Susp.
Control_susp.lif - Series016_results.txt	16	2023-11-09	Exp027	Control	Susp.	10	1.69	35897	HeLa	50 nM	0 µM	Exp027+16+Susp.
Control_susp.lif - Series016_results.txt	16	2023-11-09	Exp027	Control	Susp.	11	1.66	40257	HeLa	50 nM	0 µM	Exp027+16+Susp.
Control_susp.lif - Series016_results.txt	16	2023-11-09	Exp027	Control	Susp.	12	1.65	43988	HeLa	50 nM	0 µM	Exp027+16+Susp.
Control_susp.lif - Series016_results.txt	16	2023-11-09	Exp027	Control	Susp.	13	1.55	45906	HeLa	50 nM	0 µM	Exp027+16+Susp.
Control_susp.lif - Series016_results.txt	16	2023-11-09	Exp027	Control	Susp.	14	1.5	47719	HeLa	50 nM	0 µM	Exp027+16+Susp.
Control_susp.lif - Series016_results.txt	16	2023-11-09	Exp027	Control	Susp.	15	1.38	46350	HeLa	50 nM	0 µM	Exp027+16+Susp.
Control_susp.lif - Series016_results.txt	16	2023-11-09	Exp027	Control	Susp.	16	1.28	45316	HeLa	50 nM	0 µM	Exp027+16+Susp.
Control_susp.lif - Series016_results.txt	16	2023-11-09	Exp027	Control	Susp.	17	1.2	44446	HeLa	50 nM	0 µM	Exp027+16+Susp.
Control_susp.lif - Series016_results.txt	16	2023-11-09	Exp027	Control	Susp.	18	1.1	43452	HeLa	50 nM	0 µM	Exp027+16+Susp.
Control_susp.lif - Series016_results.txt	16	2023-11-09	Exp027	Control	Susp.	19	1	40884	HeLa	50 nM	0 µM	Exp027+16+Susp.
Control_susp.lif - Series016_results.txt	16	2023-11-09	Exp027	Control	Susp.	20	0.96	40434	HeLa	50 nM	0 µM	Exp027+16+Susp.
Control_susp.lif - Series016_results.txt	16	2023-11-09	Exp027	Control	Susp.	21	0.95	41156	HeLa	50 nM	0 µM	Exp027+16+Susp.
Control_susp.lif - Series016_results.txt	16	2023-11-09	Exp027	Control	Susp.	22	0.96	42999	HeLa	50 nM	0 µM	Exp027+16+Susp.
Control_susp.lif - Series016_results.txt	16	2023-11-09	Exp027	Control	Susp.	23	1	45891	HeLa	50 nM	0 µM	Exp027+16+Susp.
Control_susp.lif - Series016_results.txt	16	2023-11-09	Exp027	Control	Susp.	24	1.02	48814	HeLa	50 nM	0 µM	Exp027+16+Susp.
Control_susp.lif - Series016_results.txt	16	2023-11-09	Exp027	Control	Susp.	25	1.04	50627	HeLa	50 nM	0 µM	Exp027+16+Susp.
Control_susp.lif - Series016_results.txt	16	2023-11-09	Exp027	Control	Susp.	26	1.02	50320	HeLa	50 nM	0 µM	Exp027+16+Susp.
Control_susp.lif - Series016_results.txt	16	2023-11-09	Exp027	Control	Susp.	27	1	50273	HeLa	50 nM	0 µM	Exp027+16+Susp.
Control_susp.lif - Series016_results.txt	16	2023-11-09	Exp027	Control	Susp.	28	0.95	48087	HeLa	50 nM	0 µM	Exp027+16+Susp.
Control_susp.lif - Series016_results.txt	16	2023-11-09	Exp027	Control	Susp.	29	0.92	46520	HeLa	50 nM	0 µM	Exp027+16+Susp.
Control_susp.lif - Series016_results.txt	16	2023-11-09	Exp027	Control	Susp.	30	0.92	46340	HeLa	50 nM	0 µM	Exp027+16+Susp.
Control_susp.lif - Series016_results.txt	16	2023-11-09	Exp027	Control	Susp.	31	0.93	46513	HeLa	50 nM	0 µM	Exp027+16+Susp.
Control_susp.lif - Series016_results.txt	16	2023-11-09	Exp027	Control	Susp.	32	0.93	45998	HeLa	50 nM	0 µM	Exp027+16+Susp.
Control_susp.lif - Series016_results.txt	16	2023-11-09	Exp027	Control	Susp.	33	0.89	43696	HeLa	50 nM	0 µM	Exp027+16+Susp.
Control_susp.lif - Series016_results.txt	16	2023-11-09	Exp027	Control	Susp.	34	0.85	40782	HeLa	50 nM	0 µM	Exp027+16+Susp.
Control_susp.lif - Series016_results.txt	16	2023-11-09	Exp027	Control	Susp.	35	0.83	39070	HeLa	50 nM	0 µM	Exp027+16+Susp.
Control_susp.lif - Series016_results.txt	16	2023-11-09	Exp027	Control	Susp.	36	0.8	36417	HeLa	50 nM	0 µM	Exp027+16+Susp.
Control_susp.lif - Series016_results.txt	16	2023-11-09	Exp027	Control	Susp.	37	0.79	35035	HeLa	50 nM	0 µM	Exp027+16+Susp.
Control_susp.lif - Series016_results.txt	16	2023-11-09	Exp027	Control	Susp.	38	0.76	32382	HeLa	50 nM	0 µM	Exp027+16+Susp.
Control_susp.lif - Series016_results.txt	16	2023-11-09	Exp027	Control	Susp.	39	0.79	32112	HeLa	50 nM	0 µM	Exp027+16+Susp.
Control_susp.lif - Series016_results.txt	16	2023-11-09	Exp027	Control	Susp.	40	0.8	31237	HeLa	50 nM	0 µM	Exp027+16+Susp.
Control_susp.lif - Series016_results.txt	16	2023-11-09	Exp027	Control	Susp.	41	0.81	30246	HeLa	50 nM	0 µM	Exp027+16+Susp.
Control_susp.lif - Series016_results.txt	16	2023-11-09	Exp027	Control	Susp.	42	0.82	28078	HeLa	50 nM	0 µM	Exp027+16+Susp.
Control_susp.lif - Series016_results.txt	16	2023-11-09	Exp027	Control	Susp.	43	0.87	27683	HeLa	50 nM	0 µM	Exp027+16+Susp.
Control_susp.lif - Series016_results.txt	16	2023-11-09	Exp027	Control	Susp.	44	0.9	26905	HeLa	50 nM	0 µM	Exp027+16+Susp.
Control_susp.lif - Series016_results.txt	16	2023-11-09	Exp027	Control	Susp.	45	0.98	25463	HeLa	50 nM	0 µM	Exp027+16+Susp.
Control_susp.lif - Series016_results.txt	16	2023-11-09	Exp027	Control	Susp.	46	1.03	23592	HeLa	50 nM	0 µM	Exp027+16+Susp.
Control_susp.lif - Series016_results.txt	16	2023-11-09	Exp027	Control	Susp.	47	1.03	20302	HeLa	50 nM	0 µM	Exp027+16+Susp.
Control_susp.lif - Series016_results.txt	16	2023-11-09	Exp027	Control	Susp.	48	0.98	15667	HeLa	50 nM	0 µM	Exp027+16+Susp.
Control_susp.lif - Series016_results.txt	16	2023-11-09	Exp027	Control	Susp.	49	0.99	12431	HeLa	50 nM	0 µM	Exp027+16+Susp.
Control_conf.lif - Series001_results.txt	1	2023-11-09	Exp027	Control	Conf.	1	2.01	178269	HeLa	50 nM	0 µM	Exp027+1+Conf.
Control_conf.lif - Series001_results.txt	1	2023-11-09	Exp027	Control	Conf.	2	2.49	223635	HeLa	50 nM	0 µM	Exp027+1+Conf.
Control_conf.lif - Series001_results.txt	1	2023-11-09	Exp027	Control	Conf.	3	2.78	252603	HeLa	50 nM	0 µM	Exp027+1+Conf.
Control_conf.lif - Series001_results.txt	1	2023-11-09	Exp027	Control	Conf.	4	2.99	273005	HeLa	50 nM	0 µM	Exp027+1+Conf.
Control_conf.lif - Series001_results.txt	1	2023-11-09	Exp027	Control	Conf.	5	3.25	297979	HeLa	50 nM	0 µM	Exp027+1+Conf.
Control_conf.lif - Series001_results.txt	1	2023-11-09	Exp027	Control	Conf.	6	3.79	347679	HeLa	50 nM	0 µM	Exp027+1+Conf.
Control_conf.lif - Series001_results.txt	1	2023-11-09	Exp027	Control	Conf.	7	4.37	400105	HeLa	50 nM	0 µM	Exp027+1+Conf.
Control_conf.lif - Series001_results.txt	1	2023-11-09	Exp027	Control	Conf.	8	4.92	448364	HeLa	50 nM	0 µM	Exp027+1+Conf.
Control_conf.lif - Series001_results.txt	1	2023-11-09	Exp027	Control	Conf.	9	5.2	466130	HeLa	50 nM	0 µM	Exp027+1+Conf.
Control_conf.lif - Series001_results.txt	1	2023-11-09	Exp027	Control	Conf.	10	4.87	426572	HeLa	50 nM	0 µM	Exp027+1+Conf.
Control_conf.lif - Series002_results.txt	2	2023-11-09	Exp027	Control	Conf.	1	7.17	484518	HeLa	50 nM	0 µM	Exp027+2+Conf.
Control_conf.lif - Series002_results.txt	2	2023-11-09	Exp027	Control	Conf.	2	7.24	509266	HeLa	50 nM	0 µM	Exp027+2+Conf.
Control_conf.lif - Series002_results.txt	2	2023-11-09	Exp027	Control	Conf.	3	6.68	480890	HeLa	50 nM	0 µM	Exp027+2+Conf.
Control_conf.lif - Series002_results.txt	2	2023-11-09	Exp027	Control	Conf.	4	6.18	449910	HeLa	50 nM	0 µM	Exp027+2+Conf.
Control_conf.lif - Series002_results.txt	2	2023-11-09	Exp027	Control	Conf.	5	5.92	432907	HeLa	50 nM	0 µM	Exp027+2+Conf.
Control_conf.lif - Series002_results.txt	2	2023-11-09	Exp027	Control	Conf.	6	5.88	429461	HeLa	50 nM	0 µM	Exp027+2+Conf.
Control_conf.lif - Series002_results.txt	2	2023-11-09	Exp027	Control	Conf.	7	6.18	446661	HeLa	50 nM	0 µM	Exp027+2+Conf.
Control_conf.lif - Series002_results.txt	2	2023-11-09	Exp027	Control	Conf.	8	6.66	472758	HeLa	50 nM	0 µM	Exp027+2+Conf.
Control_conf.lif - Series002_results.txt	2	2023-11-09	Exp027	Control	Conf.	9	6.7	462237	HeLa	50 nM	0 µM	Exp027+2+Conf.
Control_conf.lif - Series002_results.txt	2	2023-11-09	Exp027	Control	Conf.	10	5.96	389025	HeLa	50 nM	0 µM	Exp027+2+Conf.
Control_conf.lif - Series002_results.txt	2	2023-11-09	Exp027	Control	Conf.	11	3.73	129893	HeLa	50 nM	0 µM	Exp027+2+Conf.
Control_conf.lif - Series003_results.txt	3	2023-11-09	Exp027	Control	Conf.	1	0.93	34207	HeLa	50 nM	0 µM	Exp027+3+Conf.
Control_conf.lif - Series003_results.txt	3	2023-11-09	Exp027	Control	Conf.	2	1.06	40634	HeLa	50 nM	0 µM	Exp027+3+Conf.
Control_conf.lif - Series003_results.txt	3	2023-11-09	Exp027	Control	Conf.	3	1.13	44465	HeLa	50 nM	0 µM	Exp027+3+Conf.
Control_conf.lif - Series003_results.txt	3	2023-11-09	Exp027	Control	Conf.	4	1.15	45808	HeLa	50 nM	0 µM	Exp027+3+Conf.
Control_conf.lif - Series003_results.txt	3	2023-11-09	Exp027	Control	Conf.	5	1.18	47276	HeLa	50 nM	0 µM	Exp027+3+Conf.
Control_conf.lif - Series003_results.txt	3	2023-11-09	Exp027	Control	Conf.	6	1.22	48882	HeLa	50 nM	0 µM	Exp027+3+Conf.
Control_conf.lif - Series003_results.txt	3	2023-11-09	Exp027	Control	Conf.	7	1.33	52965	HeLa	50 nM	0 µM	Exp027+3+Conf.
Control_conf.lif - Series003_results.txt	3	2023-11-09	Exp027	Control	Conf.	8	1.46	57591	HeLa	50 nM	0 µM	Exp027+3+Conf.
Control_conf.lif - Series003_results.txt	3	2023-11-09	Exp027	Control	Conf.	9	1.56	60591	HeLa	50 nM	0 µM	Exp027+3+Conf.
Control_conf.lif - Series003_results.txt	3	2023-11-09	Exp027	Control	Conf.	10	1.51	56626	HeLa	50 nM	0 µM	Exp027+3+Conf.
Control_conf.lif - Series003_results.txt	3	2023-11-09	Exp027	Control	Conf.	11	1.24	44473	HeLa	50 nM	0 µM	Exp027+3+Conf.
Control_conf.lif - Series004_results.txt	4	2023-11-09	Exp027	Control	Conf.	1	6.59	377273	HeLa	50 nM	0 µM	Exp027+4+Conf.
Control_conf.lif - Series004_results.txt	4	2023-11-09	Exp027	Control	Conf.	2	6.49	385479	HeLa	50 nM	0 µM	Exp027+4+Conf.
Control_conf.lif - Series004_results.txt	4	2023-11-09	Exp027	Control	Conf.	3	6.18	376781	HeLa	50 nM	0 µM	Exp027+4+Conf.
Control_conf.lif - Series004_results.txt	4	2023-11-09	Exp027	Control	Conf.	4	5.97	367881	HeLa	50 nM	0 µM	Exp027+4+Conf.
Control_conf.lif - Series004_results.txt	4	2023-11-09	Exp027	Control	Conf.	5	5.92	367137	HeLa	50 nM	0 µM	Exp027+4+Conf.
Control_conf.lif - Series004_results.txt	4	2023-11-09	Exp027	Control	Conf.	6	5.93	366624	HeLa	50 nM	0 µM	Exp027+4+Conf.
Control_conf.lif - Series004_results.txt	4	2023-11-09	Exp027	Control	Conf.	7	6.05	370336	HeLa	50 nM	0 µM	Exp027+4+Conf.
Control_conf.lif - Series004_results.txt	4	2023-11-09	Exp027	Control	Conf.	8	6.35	384572	HeLa	50 nM	0 µM	Exp027+4+Conf.
Control_conf.lif - Series004_results.txt	4	2023-11-09	Exp027	Control	Conf.	9	6.55	386491	HeLa	50 nM	0 µM	Exp027+4+Conf.
Control_conf.lif - Series004_results.txt	4	2023-11-09	Exp027	Control	Conf.	10	6.03	341134	HeLa	50 nM	0 µM	Exp027+4+Conf.
Control_conf.lif - Series004_results.txt	4	2023-11-09	Exp027	Control	Conf.	11	4.82	223730	HeLa	50 nM	0 µM	Exp027+4+Conf.
Control_conf.lif - Series005_results.txt	5	2023-11-09	Exp027	Control	Conf.	1	1.95	88201	HeLa	50 nM	0 µM	Exp027+5+Conf.
Control_conf.lif - Series005_results.txt	5	2023-11-09	Exp027	Control	Conf.	2	2.73	128440	HeLa	50 nM	0 µM	Exp027+5+Conf.
Control_conf.lif - Series005_results.txt	5	2023-11-09	Exp027	Control	Conf.	3	3.49	168976	HeLa	50 nM	0 µM	Exp027+5+Conf.
Control_conf.lif - Series005_results.txt	5	2023-11-09	Exp027	Control	Conf.	4	4.21	207670	HeLa	50 nM	0 µM	Exp027+5+Conf.
Control_conf.lif - Series005_results.txt	5	2023-11-09	Exp027	Control	Conf.	5	4.71	234483	HeLa	50 nM	0 µM	Exp027+5+Conf.
Control_conf.lif - Series005_results.txt	5	2023-11-09	Exp027	Control	Conf.	6	5.05	251791	HeLa	50 nM	0 µM	Exp027+5+Conf.
Control_conf.lif - Series005_results.txt	5	2023-11-09	Exp027	Control	Conf.	7	5.5	274831	HeLa	50 nM	0 µM	Exp027+5+Conf.
Control_conf.lif - Series005_results.txt	5	2023-11-09	Exp027	Control	Conf.	8	6.03	300276	HeLa	50 nM	0 µM	Exp027+5+Conf.
Control_conf.lif - Series005_results.txt	5	2023-11-09	Exp027	Control	Conf.	9	6.43	317469	HeLa	50 nM	0 µM	Exp027+5+Conf.
Control_conf.lif - Series005_results.txt	5	2023-11-09	Exp027	Control	Conf.	10	6.42	311192	HeLa	50 nM	0 µM	Exp027+5+Conf.
Control_conf.lif - Series005_results.txt	5	2023-11-09	Exp027	Control	Conf.	11	5.61	265264	HeLa	50 nM	0 µM	Exp027+5+Conf.
Control_conf.lif - Series006_results.txt	6	2023-11-09	Exp027	Control	Conf.	1	1.72	77769	HeLa	50 nM	0 µM	Exp027+6+Conf.
Control_conf.lif - Series006_results.txt	6	2023-11-09	Exp027	Control	Conf.	2	2.05	97948	HeLa	50 nM	0 µM	Exp027+6+Conf.
Control_conf.lif - Series006_results.txt	6	2023-11-09	Exp027	Control	Conf.	3	2.27	111425	HeLa	50 nM	0 µM	Exp027+6+Conf.
Control_conf.lif - Series006_results.txt	6	2023-11-09	Exp027	Control	Conf.	4	2.38	118686	HeLa	50 nM	0 µM	Exp027+6+Conf.
Control_conf.lif - Series006_results.txt	6	2023-11-09	Exp027	Control	Conf.	5	2.47	123612	HeLa	50 nM	0 µM	Exp027+6+Conf.
Control_conf.lif - Series006_results.txt	6	2023-11-09	Exp027	Control	Conf.	6	2.6	130642	HeLa	50 nM	0 µM	Exp027+6+Conf.
Control_conf.lif - Series006_results.txt	6	2023-11-09	Exp027	Control	Conf.	7	2.72	135217	HeLa	50 nM	0 µM	Exp027+6+Conf.
Control_conf.lif - Series006_results.txt	6	2023-11-09	Exp027	Control	Conf.	8	3	146181	HeLa	50 nM	0 µM	Exp027+6+Conf.
Control_conf.lif - Series006_results.txt	6	2023-11-09	Exp027	Control	Conf.	9	3.24	151945	HeLa	50 nM	0 µM	Exp027+6+Conf.
Control_conf.lif - Series006_results.txt	6	2023-11-09	Exp027	Control	Conf.	10	3.25	143512	HeLa	50 nM	0 µM	Exp027+6+Conf.
Control_conf.lif - Series006_results.txt	6	2023-11-09	Exp027	Control	Conf.	11	2.39	71148	HeLa	50 nM	0 µM	Exp027+6+Conf.
Control_conf.lif - Series007_results.txt	7	2023-11-09	Exp027	Control	Conf.	1	2.44	128839	HeLa	50 nM	0 µM	Exp027+7+Conf.
Control_conf.lif - Series007_results.txt	7	2023-11-09	Exp027	Control	Conf.	2	3.42	200797	HeLa	50 nM	0 µM	Exp027+7+Conf.
Control_conf.lif - Series007_results.txt	7	2023-11-09	Exp027	Control	Conf.	3	4.06	249588	HeLa	50 nM	0 µM	Exp027+7+Conf.
Control_conf.lif - Series007_results.txt	7	2023-11-09	Exp027	Control	Conf.	4	4.31	270712	HeLa	50 nM	0 µM	Exp027+7+Conf.
Control_conf.lif - Series007_results.txt	7	2023-11-09	Exp027	Control	Conf.	5	4.42	279940	HeLa	50 nM	0 µM	Exp027+7+Conf.
Control_conf.lif - Series007_results.txt	7	2023-11-09	Exp027	Control	Conf.	6	4.58	291351	HeLa	50 nM	0 µM	Exp027+7+Conf.
Control_conf.lif - Series007_results.txt	7	2023-11-09	Exp027	Control	Conf.	7	4.87	308275	HeLa	50 nM	0 µM	Exp027+7+Conf.
Control_conf.lif - Series007_results.txt	7	2023-11-09	Exp027	Control	Conf.	8	5.47	342396	HeLa	50 nM	0 µM	Exp027+7+Conf.
Control_conf.lif - Series007_results.txt	7	2023-11-09	Exp027	Control	Conf.	9	6.09	371667	HeLa	50 nM	0 µM	Exp027+7+Conf.
Control_conf.lif - Series007_results.txt	7	2023-11-09	Exp027	Control	Conf.	10	6.48	377719	HeLa	50 nM	0 µM	Exp027+7+Conf.
Control_conf.lif - Series007_results.txt	7	2023-11-09	Exp027	Control	Conf.	11	5.37	236625	HeLa	50 nM	0 µM	Exp027+7+Conf.
Control_conf.lif - Series008_results.txt	8	2023-11-09	Exp027	Control	Conf.	1	3.95	235355	HeLa	50 nM	0 µM	Exp027+8+Conf.
Control_conf.lif - Series008_results.txt	8	2023-11-09	Exp027	Control	Conf.	2	4.36	275661	HeLa	50 nM	0 µM	Exp027+8+Conf.
Control_conf.lif - Series008_results.txt	8	2023-11-09	Exp027	Control	Conf.	3	4.22	274945	HeLa	50 nM	0 µM	Exp027+8+Conf.
Control_conf.lif - Series008_results.txt	8	2023-11-09	Exp027	Control	Conf.	4	3.99	264909	HeLa	50 nM	0 µM	Exp027+8+Conf.
Control_conf.lif - Series008_results.txt	8	2023-11-09	Exp027	Control	Conf.	5	3.86	258208	HeLa	50 nM	0 µM	Exp027+8+Conf.
Control_conf.lif - Series008_results.txt	8	2023-11-09	Exp027	Control	Conf.	6	3.89	261480	HeLa	50 nM	0 µM	Exp027+8+Conf.
Control_conf.lif - Series008_results.txt	8	2023-11-09	Exp027	Control	Conf.	7	3.99	267770	HeLa	50 nM	0 µM	Exp027+8+Conf.
Control_conf.lif - Series008_results.txt	8	2023-11-09	Exp027	Control	Conf.	8	4.14	275523	HeLa	50 nM	0 µM	Exp027+8+Conf.
Control_conf.lif - Series008_results.txt	8	2023-11-09	Exp027	Control	Conf.	9	4.42	289449	HeLa	50 nM	0 µM	Exp027+8+Conf.
Control_conf.lif - Series008_results.txt	8	2023-11-09	Exp027	Control	Conf.	10	4.61	295267	HeLa	50 nM	0 µM	Exp027+8+Conf.
Control_conf.lif - Series008_results.txt	8	2023-11-09	Exp027	Control	Conf.	11	4.42	272940	HeLa	50 nM	0 µM	Exp027+8+Conf.
Control_conf.lif - Series009_results.txt	9	2023-11-09	Exp027	Control	Conf.	1	1.55	88980	HeLa	50 nM	0 µM	Exp027+9+Conf.
Control_conf.lif - Series009_results.txt	9	2023-11-09	Exp027	Control	Conf.	2	2.35	144652	HeLa	50 nM	0 µM	Exp027+9+Conf.
Control_conf.lif - Series009_results.txt	9	2023-11-09	Exp027	Control	Conf.	3	3.12	199467	HeLa	50 nM	0 µM	Exp027+9+Conf.
Control_conf.lif - Series009_results.txt	9	2023-11-09	Exp027	Control	Conf.	4	3.78	249097	HeLa	50 nM	0 µM	Exp027+9+Conf.
Control_conf.lif - Series009_results.txt	9	2023-11-09	Exp027	Control	Conf.	5	4.32	288407	HeLa	50 nM	0 µM	Exp027+9+Conf.
Control_conf.lif - Series009_results.txt	9	2023-11-09	Exp027	Control	Conf.	6	4.69	314363	HeLa	50 nM	0 µM	Exp027+9+Conf.
Control_conf.lif - Series009_results.txt	9	2023-11-09	Exp027	Control	Conf.	7	4.94	330578	HeLa	50 nM	0 µM	Exp027+9+Conf.
Control_conf.lif - Series009_results.txt	9	2023-11-09	Exp027	Control	Conf.	8	5.14	341213	HeLa	50 nM	0 µM	Exp027+9+Conf.
Control_conf.lif - Series009_results.txt	9	2023-11-09	Exp027	Control	Conf.	9	5.29	346348	HeLa	50 nM	0 µM	Exp027+9+Conf.
Control_conf.lif - Series009_results.txt	9	2023-11-09	Exp027	Control	Conf.	10	5.53	354387	HeLa	50 nM	0 µM	Exp027+9+Conf.
Control_conf.lif - Series009_results.txt	9	2023-11-09	Exp027	Control	Conf.	11	5.31	321638	HeLa	50 nM	0 µM	Exp027+9+Conf.
Control_conf.lif - Series010_results.txt	10	2023-11-09	Exp027	Control	Conf.	1	1.69	90910	HeLa	50 nM	0 µM	Exp027+10+Conf.
Control_conf.lif - Series010_results.txt	10	2023-11-09	Exp027	Control	Conf.	2	2.52	141628	HeLa	50 nM	0 µM	Exp027+10+Conf.
Control_conf.lif - Series010_results.txt	10	2023-11-09	Exp027	Control	Conf.	3	3.36	196378	HeLa	50 nM	0 µM	Exp027+10+Conf.
Control_conf.lif - Series010_results.txt	10	2023-11-09	Exp027	Control	Conf.	4	4.01	238137	HeLa	50 nM	0 µM	Exp027+10+Conf.
Control_conf.lif - Series010_results.txt	10	2023-11-09	Exp027	Control	Conf.	5	4.49	269503	HeLa	50 nM	0 µM	Exp027+10+Conf.
Control_conf.lif - Series010_results.txt	10	2023-11-09	Exp027	Control	Conf.	6	4.87	293289	HeLa	50 nM	0 µM	Exp027+10+Conf.
Control_conf.lif - Series010_results.txt	10	2023-11-09	Exp027	Control	Conf.	7	5.15	309779	HeLa	50 nM	0 µM	Exp027+10+Conf.
Control_conf.lif - Series010_results.txt	10	2023-11-09	Exp027	Control	Conf.	8	5.32	317842	HeLa	50 nM	0 µM	Exp027+10+Conf.
Control_conf.lif - Series010_results.txt	10	2023-11-09	Exp027	Control	Conf.	9	5.56	327936	HeLa	50 nM	0 µM	Exp027+10+Conf.
Control_conf.lif - Series010_results.txt	10	2023-11-09	Exp027	Control	Conf.	10	5.72	330627	HeLa	50 nM	0 µM	Exp027+10+Conf.
Control_conf.lif - Series010_results.txt	10	2023-11-09	Exp027	Control	Conf.	11	5.58	312193	HeLa	50 nM	0 µM	Exp027+10+Conf.
Control_conf.lif - Series011_results.txt	11	2023-11-09	Exp027	Control	Conf.	1	1.46	76420	HeLa	50 nM	0 µM	Exp027+11+Conf.
Control_conf.lif - Series011_results.txt	11	2023-11-09	Exp027	Control	Conf.	2	2.15	122807	HeLa	50 nM	0 µM	Exp027+11+Conf.
Control_conf.lif - Series011_results.txt	11	2023-11-09	Exp027	Control	Conf.	3	2.58	154731	HeLa	50 nM	0 µM	Exp027+11+Conf.
Control_conf.lif - Series011_results.txt	11	2023-11-09	Exp027	Control	Conf.	4	2.68	162707	HeLa	50 nM	0 µM	Exp027+11+Conf.
Control_conf.lif - Series011_results.txt	11	2023-11-09	Exp027	Control	Conf.	5	2.81	171615	HeLa	50 nM	0 µM	Exp027+11+Conf.
Control_conf.lif - Series011_results.txt	11	2023-11-09	Exp027	Control	Conf.	6	2.98	181804	HeLa	50 nM	0 µM	Exp027+11+Conf.
Control_conf.lif - Series011_results.txt	11	2023-11-09	Exp027	Control	Conf.	7	3.06	184158	HeLa	50 nM	0 µM	Exp027+11+Conf.
Control_conf.lif - Series011_results.txt	11	2023-11-09	Exp027	Control	Conf.	8	3.15	186369	HeLa	50 nM	0 µM	Exp027+11+Conf.
Control_conf.lif - Series011_results.txt	11	2023-11-09	Exp027	Control	Conf.	9	2.91	166482	HeLa	50 nM	0 µM	Exp027+11+Conf.
Control_conf.lif - Series011_results.txt	11	2023-11-09	Exp027	Control	Conf.	10	2.38	125315	HeLa	50 nM	0 µM	Exp027+11+Conf.
Control_conf.lif - Series012_results.txt	12	2023-11-09	Exp027	Control	Conf.	1	1.28	17183	HeLa	50 nM	0 µM	Exp027+12+Conf.
Control_conf.lif - Series012_results.txt	12	2023-11-09	Exp027	Control	Conf.	2	3.29	113753	HeLa	50 nM	0 µM	Exp027+12+Conf.
Control_conf.lif - Series012_results.txt	12	2023-11-09	Exp027	Control	Conf.	3	4.5	245159	HeLa	50 nM	0 µM	Exp027+12+Conf.
Control_conf.lif - Series012_results.txt	12	2023-11-09	Exp027	Control	Conf.	4	4	223598	HeLa	50 nM	0 µM	Exp027+12+Conf.
Control_conf.lif - Series012_results.txt	12	2023-11-09	Exp027	Control	Conf.	5	3.54	200460	HeLa	50 nM	0 µM	Exp027+12+Conf.
Control_conf.lif - Series012_results.txt	12	2023-11-09	Exp027	Control	Conf.	6	3.27	185528	HeLa	50 nM	0 µM	Exp027+12+Conf.
Control_conf.lif - Series012_results.txt	12	2023-11-09	Exp027	Control	Conf.	7	3.07	173216	HeLa	50 nM	0 µM	Exp027+12+Conf.
Control_conf.lif - Series012_results.txt	12	2023-11-09	Exp027	Control	Conf.	8	2.83	157840	HeLa	50 nM	0 µM	Exp027+12+Conf.
Control_conf.lif - Series012_results.txt	12	2023-11-09	Exp027	Control	Conf.	9	2.48	134392	HeLa	50 nM	0 µM	Exp027+12+Conf.
Control_conf.lif - Series012_results.txt	12	2023-11-09	Exp027	Control	Conf.	10	1.95	98297	HeLa	50 nM	0 µM	Exp027+12+Conf.
Control_conf.lif - Series013_results.txt	13	2023-11-09	Exp027	Control	Conf.	1	1.22	15626	HeLa	50 nM	0 µM	Exp027+13+Conf.
Control_conf.lif - Series013_results.txt	13	2023-11-09	Exp027	Control	Conf.	2	3.25	97656	HeLa	50 nM	0 µM	Exp027+13+Conf.
Control_conf.lif - Series013_results.txt	13	2023-11-09	Exp027	Control	Conf.	3	4.56	205732	HeLa	50 nM	0 µM	Exp027+13+Conf.
Control_conf.lif - Series013_results.txt	13	2023-11-09	Exp027	Control	Conf.	4	4.39	228521	HeLa	50 nM	0 µM	Exp027+13+Conf.
Control_conf.lif - Series013_results.txt	13	2023-11-09	Exp027	Control	Conf.	5	3.75	198213	HeLa	50 nM	0 µM	Exp027+13+Conf.
Control_conf.lif - Series013_results.txt	13	2023-11-09	Exp027	Control	Conf.	6	3.3	175235	HeLa	50 nM	0 µM	Exp027+13+Conf.
Control_conf.lif - Series013_results.txt	13	2023-11-09	Exp027	Control	Conf.	7	3.09	164335	HeLa	50 nM	0 µM	Exp027+13+Conf.
Control_conf.lif - Series013_results.txt	13	2023-11-09	Exp027	Control	Conf.	8	2.88	151228	HeLa	50 nM	0 µM	Exp027+13+Conf.
Control_conf.lif - Series013_results.txt	13	2023-11-09	Exp027	Control	Conf.	9	2.56	131338	HeLa	50 nM	0 µM	Exp027+13+Conf.
Control_conf.lif - Series013_results.txt	13	2023-11-09	Exp027	Control	Conf.	10	2.14	104023	HeLa	50 nM	0 µM	Exp027+13+Conf.
Control_conf.lif - Series013_results.txt	13	2023-11-09	Exp027	Control	Conf.	11	1.51	41134	HeLa	50 nM	0 µM	Exp027+13+Conf.
Control_conf.lif - Series014_results.txt	14	2023-11-09	Exp027	Control	Conf.	1	3.2	138181	HeLa	50 nM	0 µM	Exp027+14+Conf.
Control_conf.lif - Series014_results.txt	14	2023-11-09	Exp027	Control	Conf.	2	3.74	180174	HeLa	50 nM	0 µM	Exp027+14+Conf.
Control_conf.lif - Series014_results.txt	14	2023-11-09	Exp027	Control	Conf.	3	3.94	196763	HeLa	50 nM	0 µM	Exp027+14+Conf.
Control_conf.lif - Series014_results.txt	14	2023-11-09	Exp027	Control	Conf.	4	4.06	207967	HeLa	50 nM	0 µM	Exp027+14+Conf.
Control_conf.lif - Series014_results.txt	14	2023-11-09	Exp027	Control	Conf.	5	4.25	223831	HeLa	50 nM	0 µM	Exp027+14+Conf.
Control_conf.lif - Series014_results.txt	14	2023-11-09	Exp027	Control	Conf.	6	4.43	233711	HeLa	50 nM	0 µM	Exp027+14+Conf.
Control_conf.lif - Series014_results.txt	14	2023-11-09	Exp027	Control	Conf.	7	4.64	243897	HeLa	50 nM	0 µM	Exp027+14+Conf.
Control_conf.lif - Series014_results.txt	14	2023-11-09	Exp027	Control	Conf.	8	4.93	254181	HeLa	50 nM	0 µM	Exp027+14+Conf.
Control_conf.lif - Series014_results.txt	14	2023-11-09	Exp027	Control	Conf.	9	5.49	281810	HeLa	50 nM	0 µM	Exp027+14+Conf.
Control_conf.lif - Series014_results.txt	14	2023-11-09	Exp027	Control	Conf.	10	6.02	297095	HeLa	50 nM	0 µM	Exp027+14+Conf.
Control_conf.lif - Series015_results.txt	15	2023-11-09	Exp027	Control	Conf.	1	1.36	54221	HeLa	50 nM	0 µM	Exp027+15+Conf.
Control_conf.lif - Series015_results.txt	15	2023-11-09	Exp027	Control	Conf.	2	1.69	73103	HeLa	50 nM	0 µM	Exp027+15+Conf.
Control_conf.lif - Series015_results.txt	15	2023-11-09	Exp027	Control	Conf.	3	2.07	92328	HeLa	50 nM	0 µM	Exp027+15+Conf.
Control_conf.lif - Series015_results.txt	15	2023-11-09	Exp027	Control	Conf.	4	2.45	111780	HeLa	50 nM	0 µM	Exp027+15+Conf.
Control_conf.lif - Series015_results.txt	15	2023-11-09	Exp027	Control	Conf.	5	2.76	127154	HeLa	50 nM	0 µM	Exp027+15+Conf.
Control_conf.lif - Series015_results.txt	15	2023-11-09	Exp027	Control	Conf.	6	3	138701	HeLa	50 nM	0 µM	Exp027+15+Conf.
Control_conf.lif - Series015_results.txt	15	2023-11-09	Exp027	Control	Conf.	7	3.2	147581	HeLa	50 nM	0 µM	Exp027+15+Conf.
Control_conf.lif - Series015_results.txt	15	2023-11-09	Exp027	Control	Conf.	8	3.33	151992	HeLa	50 nM	0 µM	Exp027+15+Conf.
Control_conf.lif - Series015_results.txt	15	2023-11-09	Exp027	Control	Conf.	9	3.35	149473	HeLa	50 nM	0 µM	Exp027+15+Conf.
Control_conf.lif - Series015_results.txt	15	2023-11-09	Exp027	Control	Conf.	10	3.19	136745	HeLa	50 nM	0 µM	Exp027+15+Conf.
Control_conf.lif - Series015_results.txt	15	2023-11-09	Exp027	Control	Conf.	11	2.91	117906	HeLa	50 nM	0 µM	Exp027+15+Conf.
Control_conf.lif - Series017_results.txt	16	2023-11-09	Exp027	Control	Conf.	1	6.33	221869	HeLa	50 nM	0 µM	Exp027+16+Conf.
Control_conf.lif - Series017_results.txt	16	2023-11-09	Exp027	Control	Conf.	2	7.84	359103	HeLa	50 nM	0 µM	Exp027+16+Conf.
Control_conf.lif - Series017_results.txt	16	2023-11-09	Exp027	Control	Conf.	3	7.82	436024	HeLa	50 nM	0 µM	Exp027+16+Conf.
Control_conf.lif - Series017_results.txt	16	2023-11-09	Exp027	Control	Conf.	4	7.2	409654	HeLa	50 nM	0 µM	Exp027+16+Conf.
Control_conf.lif - Series017_results.txt	16	2023-11-09	Exp027	Control	Conf.	5	6.56	377143	HeLa	50 nM	0 µM	Exp027+16+Conf.
Control_conf.lif - Series017_results.txt	16	2023-11-09	Exp027	Control	Conf.	6	6.17	355814	HeLa	50 nM	0 µM	Exp027+16+Conf.
Control_conf.lif - Series017_results.txt	16	2023-11-09	Exp027	Control	Conf.	7	6.06	349568	HeLa	50 nM	0 µM	Exp027+16+Conf.
Control_conf.lif - Series017_results.txt	16	2023-11-09	Exp027	Control	Conf.	8	6.13	350827	HeLa	50 nM	0 µM	Exp027+16+Conf.
Control_conf.lif - Series017_results.txt	16	2023-11-09	Exp027	Control	Conf.	9	6.38	359969	HeLa	50 nM	0 µM	Exp027+16+Conf.
Control_conf.lif - Series017_results.txt	16	2023-11-09	Exp027	Control	Conf.	10	6.36	348408	HeLa	50 nM	0 µM	Exp027+16+Conf.
Control_conf.lif - Series017_results.txt	16	2023-11-09	Exp027	Control	Conf.	11	5.65	292799	HeLa	50 nM	0 µM	Exp027+16+Conf.
Control_conf.lif - Series018_results.txt	17	2023-11-09	Exp027	Control	Conf.	1	0.65	5557	HeLa	50 nM	0 µM	Exp027+17+Conf.
Control_conf.lif - Series018_results.txt	17	2023-11-09	Exp027	Control	Conf.	2	1.2	32937	HeLa	50 nM	0 µM	Exp027+17+Conf.
Control_conf.lif - Series018_results.txt	17	2023-11-09	Exp027	Control	Conf.	3	1.6	46791	HeLa	50 nM	0 µM	Exp027+17+Conf.
Control_conf.lif - Series018_results.txt	17	2023-11-09	Exp027	Control	Conf.	4	1.88	55833	HeLa	50 nM	0 µM	Exp027+17+Conf.
Control_conf.lif - Series018_results.txt	17	2023-11-09	Exp027	Control	Conf.	5	2.15	63905	HeLa	50 nM	0 µM	Exp027+17+Conf.
Control_conf.lif - Series018_results.txt	17	2023-11-09	Exp027	Control	Conf.	6	2.41	69793	HeLa	50 nM	0 µM	Exp027+17+Conf.
Control_conf.lif - Series018_results.txt	17	2023-11-09	Exp027	Control	Conf.	7	2.45	62965	HeLa	50 nM	0 µM	Exp027+17+Conf.
Control_conf.lif - Series018_results.txt	17	2023-11-09	Exp027	Control	Conf.	8	2.2	34159	HeLa	50 nM	0 µM	Exp027+17+Conf.
Control_conf.lif - Series018_results.txt	17	2023-11-09	Exp027	Control	Conf.	9	1.63	14318	HeLa	50 nM	0 µM	Exp027+17+Conf.
Control_conf.lif - Series019_results.txt	18	2023-11-09	Exp027	Control	Conf.	1	3.12	118942	HeLa	50 nM	0 µM	Exp027+18+Conf.
Control_conf.lif - Series019_results.txt	18	2023-11-09	Exp027	Control	Conf.	2	4.24	172037	HeLa	50 nM	0 µM	Exp027+18+Conf.
Control_conf.lif - Series019_results.txt	18	2023-11-09	Exp027	Control	Conf.	3	5.51	230134	HeLa	50 nM	0 µM	Exp027+18+Conf.
Control_conf.lif - Series019_results.txt	18	2023-11-09	Exp027	Control	Conf.	4	6.55	277995	HeLa	50 nM	0 µM	Exp027+18+Conf.
Control_conf.lif - Series019_results.txt	18	2023-11-09	Exp027	Control	Conf.	5	7.51	322071	HeLa	50 nM	0 µM	Exp027+18+Conf.
Control_conf.lif - Series019_results.txt	18	2023-11-09	Exp027	Control	Conf.	6	8.26	352560	HeLa	50 nM	0 µM	Exp027+18+Conf.
Control_conf.lif - Series019_results.txt	18	2023-11-09	Exp027	Control	Conf.	7	8.5	358894	HeLa	50 nM	0 µM	Exp027+18+Conf.
Control_conf.lif - Series019_results.txt	18	2023-11-09	Exp027	Control	Conf.	8	7.67	317035	HeLa	50 nM	0 µM	Exp027+18+Conf.
Control_conf.lif - Series019_results.txt	18	2023-11-09	Exp027	Control	Conf.	9	1.73	32407	HeLa	50 nM	0 µM	Exp027+18+Conf.
Control_conf.lif - Series020_results.txt	19	2023-11-09	Exp027	Control	Conf.	1	0.68	2736	HeLa	50 nM	0 µM	Exp027+19+Conf.
Control_conf.lif - Series020_results.txt	19	2023-11-09	Exp027	Control	Conf.	2	1.17	53203	HeLa	50 nM	0 µM	Exp027+19+Conf.
Control_conf.lif - Series020_results.txt	19	2023-11-09	Exp027	Control	Conf.	3	1.94	106341	HeLa	50 nM	0 µM	Exp027+19+Conf.
Control_conf.lif - Series020_results.txt	19	2023-11-09	Exp027	Control	Conf.	4	2.35	132876	HeLa	50 nM	0 µM	Exp027+19+Conf.
Control_conf.lif - Series020_results.txt	19	2023-11-09	Exp027	Control	Conf.	5	2.56	144711	HeLa	50 nM	0 µM	Exp027+19+Conf.
Control_conf.lif - Series020_results.txt	19	2023-11-09	Exp027	Control	Conf.	6	2.68	148280	HeLa	50 nM	0 µM	Exp027+19+Conf.
Control_conf.lif - Series020_results.txt	19	2023-11-09	Exp027	Control	Conf.	7	2.59	136154	HeLa	50 nM	0 µM	Exp027+19+Conf.
Control_conf.lif - Series020_results.txt	19	2023-11-09	Exp027	Control	Conf.	8	1.96	72674	HeLa	50 nM	0 µM	Exp027+19+Conf.
Control_conf.lif - Series020_results.txt	19	2023-11-09	Exp027	Control	Conf.	9	1.21	21576	HeLa	50 nM	0 µM	Exp027+19+Conf.
Control_conf.lif - Series021_results.txt	20	2023-11-09	Exp027	Control	Conf.	1	0.81	16127	HeLa	50 nM	0 µM	Exp027+20+Conf.
Control_conf.lif - Series021_results.txt	20	2023-11-09	Exp027	Control	Conf.	2	2.35	119124	HeLa	50 nM	0 µM	Exp027+20+Conf.
Control_conf.lif - Series021_results.txt	20	2023-11-09	Exp027	Control	Conf.	3	2.98	159004	HeLa	50 nM	0 µM	Exp027+20+Conf.
Control_conf.lif - Series021_results.txt	20	2023-11-09	Exp027	Control	Conf.	4	3.03	165919	HeLa	50 nM	0 µM	Exp027+20+Conf.
Control_conf.lif - Series021_results.txt	20	2023-11-09	Exp027	Control	Conf.	5	2.79	153695	HeLa	50 nM	0 µM	Exp027+20+Conf.
Control_conf.lif - Series021_results.txt	20	2023-11-09	Exp027	Control	Conf.	6	2.75	151767	HeLa	50 nM	0 µM	Exp027+20+Conf.
Control_conf.lif - Series021_results.txt	20	2023-11-09	Exp027	Control	Conf.	7	2.82	154406	HeLa	50 nM	0 µM	Exp027+20+Conf.
Control_conf.lif - Series021_results.txt	20	2023-11-09	Exp027	Control	Conf.	8	2.72	144941	HeLa	50 nM	0 µM	Exp027+20+Conf.
Control_conf.lif - Series021_results.txt	20	2023-11-09	Exp027	Control	Conf.	9	2.25	113167	HeLa	50 nM	0 µM	Exp027+20+Conf.
Control_conf.lif - Series022_results.txt	21	2023-11-09	Exp027	Control	Conf.	1	1.3	44895	HeLa	50 nM	0 µM	Exp027+21+Conf.
Control_conf.lif - Series022_results.txt	21	2023-11-09	Exp027	Control	Conf.	2	2.66	146238	HeLa	50 nM	0 µM	Exp027+21+Conf.
Control_conf.lif - Series022_results.txt	21	2023-11-09	Exp027	Control	Conf.	3	2.93	171019	HeLa	50 nM	0 µM	Exp027+21+Conf.
Control_conf.lif - Series022_results.txt	21	2023-11-09	Exp027	Control	Conf.	4	2.96	178282	HeLa	50 nM	0 µM	Exp027+21+Conf.
Control_conf.lif - Series022_results.txt	21	2023-11-09	Exp027	Control	Conf.	5	3.07	187578	HeLa	50 nM	0 µM	Exp027+21+Conf.
Control_conf.lif - Series022_results.txt	21	2023-11-09	Exp027	Control	Conf.	6	3.27	200260	HeLa	50 nM	0 µM	Exp027+21+Conf.
Control_conf.lif - Series022_results.txt	21	2023-11-09	Exp027	Control	Conf.	7	3.49	210248	HeLa	50 nM	0 µM	Exp027+21+Conf.
Control_conf.lif - Series022_results.txt	21	2023-11-09	Exp027	Control	Conf.	8	3.61	211625	HeLa	50 nM	0 µM	Exp027+21+Conf.
Control_conf.lif - Series022_results.txt	21	2023-11-09	Exp027	Control	Conf.	9	3.39	187812	HeLa	50 nM	0 µM	Exp027+21+Conf.
Control_conf.lif - Series022_results.txt	21	2023-11-09	Exp027	Control	Conf.	10	2.47	93971	HeLa	50 nM	0 µM	Exp027+21+Conf.
Control_conf.lif - Series023_results.txt	22	2023-11-09	Exp027	Control	Conf.	1	0.77	23545	HeLa	50 nM	0 µM	Exp027+22+Conf.
Control_conf.lif - Series023_results.txt	22	2023-11-09	Exp027	Control	Conf.	2	1.75	97170	HeLa	50 nM	0 µM	Exp027+22+Conf.
Control_conf.lif - Series023_results.txt	22	2023-11-09	Exp027	Control	Conf.	3	2.37	137708	HeLa	50 nM	0 µM	Exp027+22+Conf.
Control_conf.lif - Series023_results.txt	22	2023-11-09	Exp027	Control	Conf.	4	2.63	156531	HeLa	50 nM	0 µM	Exp027+22+Conf.
Control_conf.lif - Series023_results.txt	22	2023-11-09	Exp027	Control	Conf.	5	2.48	150367	HeLa	50 nM	0 µM	Exp027+22+Conf.
Control_conf.lif - Series023_results.txt	22	2023-11-09	Exp027	Control	Conf.	6	2.3	140672	HeLa	50 nM	0 µM	Exp027+22+Conf.
Control_conf.lif - Series023_results.txt	22	2023-11-09	Exp027	Control	Conf.	7	2.19	134458	HeLa	50 nM	0 µM	Exp027+22+Conf.
Control_conf.lif - Series023_results.txt	22	2023-11-09	Exp027	Control	Conf.	8	2.2	134868	HeLa	50 nM	0 µM	Exp027+22+Conf.
Control_conf.lif - Series023_results.txt	22	2023-11-09	Exp027	Control	Conf.	9	2.37	144011	HeLa	50 nM	0 µM	Exp027+22+Conf.
Control_conf.lif - Series023_results.txt	22	2023-11-09	Exp027	Control	Conf.	10	2.62	157169	HeLa	50 nM	0 µM	Exp027+22+Conf.
Control_conf.lif - Series023_results.txt	22	2023-11-09	Exp027	Control	Conf.	11	2.84	167994	HeLa	50 nM	0 µM	Exp027+22+Conf.
Control_conf.lif - Series024_results.txt	23	2023-11-09	Exp027	Control	Conf.	1	1.91	88647	HeLa	50 nM	0 µM	Exp027+23+Conf.
Control_conf.lif - Series024_results.txt	23	2023-11-09	Exp027	Control	Conf.	2	2.54	141796	HeLa	50 nM	0 µM	Exp027+23+Conf.
Control_conf.lif - Series024_results.txt	23	2023-11-09	Exp027	Control	Conf.	3	2.56	152118	HeLa	50 nM	0 µM	Exp027+23+Conf.
Control_conf.lif - Series024_results.txt	23	2023-11-09	Exp027	Control	Conf.	4	2.35	145191	HeLa	50 nM	0 µM	Exp027+23+Conf.
Control_conf.lif - Series024_results.txt	23	2023-11-09	Exp027	Control	Conf.	5	2.18	136887	HeLa	50 nM	0 µM	Exp027+23+Conf.
Control_conf.lif - Series024_results.txt	23	2023-11-09	Exp027	Control	Conf.	6	2.06	127725	HeLa	50 nM	0 µM	Exp027+23+Conf.
Control_conf.lif - Series024_results.txt	23	2023-11-09	Exp027	Control	Conf.	7	2.14	134223	HeLa	50 nM	0 µM	Exp027+23+Conf.
Control_conf.lif - Series024_results.txt	23	2023-11-09	Exp027	Control	Conf.	8	2.26	137771	HeLa	50 nM	0 µM	Exp027+23+Conf.
Control_conf.lif - Series024_results.txt	23	2023-11-09	Exp027	Control	Conf.	9	2.51	150235	HeLa	50 nM	0 µM	Exp027+23+Conf.
Control_conf.lif - Series024_results.txt	23	2023-11-09	Exp027	Control	Conf.	10	2.65	149917	HeLa	50 nM	0 µM	Exp027+23+Conf.
Control_conf.lif - Series024_results.txt	23	2023-11-09	Exp027	Control	Conf.	11	2.39	109999	HeLa	50 nM	0 µM	Exp027+23+Conf.
Control_conf.lif - Series025_results.txt	24	2023-11-09	Exp027	Control	Conf.	1	0.6	128569	HeLa	50 nM	0 µM	Exp027+24+Conf.
Control_conf.lif - Series025_results.txt	24	2023-11-09	Exp027	Control	Conf.	2	0.95	220339	HeLa	50 nM	0 µM	Exp027+24+Conf.
Control_conf.lif - Series025_results.txt	24	2023-11-09	Exp027	Control	Conf.	3	1.23	300818	HeLa	50 nM	0 µM	Exp027+24+Conf.
Control_conf.lif - Series025_results.txt	24	2023-11-09	Exp027	Control	Conf.	4	1.23	308794	HeLa	50 nM	0 µM	Exp027+24+Conf.
Control_conf.lif - Series025_results.txt	24	2023-11-09	Exp027	Control	Conf.	5	1.13	288143	HeLa	50 nM	0 µM	Exp027+24+Conf.
Control_conf.lif - Series025_results.txt	24	2023-11-09	Exp027	Control	Conf.	6	1.06	270671	HeLa	50 nM	0 µM	Exp027+24+Conf.
Control_conf.lif - Series025_results.txt	24	2023-11-09	Exp027	Control	Conf.	7	1.03	262979	HeLa	50 nM	0 µM	Exp027+24+Conf.
Control_conf.lif - Series025_results.txt	24	2023-11-09	Exp027	Control	Conf.	8	1.06	270563	HeLa	50 nM	0 µM	Exp027+24+Conf.
Control_conf.lif - Series025_results.txt	24	2023-11-09	Exp027	Control	Conf.	9	1.15	290986	HeLa	50 nM	0 µM	Exp027+24+Conf.
Control_conf.lif - Series025_results.txt	24	2023-11-09	Exp027	Control	Conf.	10	1.26	314928	HeLa	50 nM	0 µM	Exp027+24+Conf.
Control_conf.lif - Series025_results.txt	24	2023-11-09	Exp027	Control	Conf.	11	1.3	318914	HeLa	50 nM	0 µM	Exp027+24+Conf.
Control_conf.lif - Series026_results.txt	25	2023-11-09	Exp027	Control	Conf.	1	1.54	73945	HeLa	50 nM	0 µM	Exp027+25+Conf.
Control_conf.lif - Series026_results.txt	25	2023-11-09	Exp027	Control	Conf.	2	2.61	168513	HeLa	50 nM	0 µM	Exp027+25+Conf.
Control_conf.lif - Series026_results.txt	25	2023-11-09	Exp027	Control	Conf.	3	3.31	223264	HeLa	50 nM	0 µM	Exp027+25+Conf.
Control_conf.lif - Series026_results.txt	25	2023-11-09	Exp027	Control	Conf.	4	3.56	245629	HeLa	50 nM	0 µM	Exp027+25+Conf.
Control_conf.lif - Series026_results.txt	25	2023-11-09	Exp027	Control	Conf.	5	3.72	258596	HeLa	50 nM	0 µM	Exp027+25+Conf.
Control_conf.lif - Series026_results.txt	25	2023-11-09	Exp027	Control	Conf.	6	3.99	277649	HeLa	50 nM	0 µM	Exp027+25+Conf.
Control_conf.lif - Series026_results.txt	25	2023-11-09	Exp027	Control	Conf.	7	4.52	314678	HeLa	50 nM	0 µM	Exp027+25+Conf.
Control_conf.lif - Series026_results.txt	25	2023-11-09	Exp027	Control	Conf.	8	5.24	363393	HeLa	50 nM	0 µM	Exp027+25+Conf.
Control_conf.lif - Series026_results.txt	25	2023-11-09	Exp027	Control	Conf.	9	5.78	396047	HeLa	50 nM	0 µM	Exp027+25+Conf.
Control_conf.lif - Series026_results.txt	25	2023-11-09	Exp027	Control	Conf.	10	5.79	384075	HeLa	50 nM	0 µM	Exp027+25+Conf.
Control_conf.lif - Series026_results.txt	25	2023-11-09	Exp027	Control	Conf.	11	4.89	301559	HeLa	50 nM	0 µM	Exp027+25+Conf.
Ctrl_conf.lif - Series001_results.txt	1	2023-11-14	Exp028	Control	Conf.	1	5.18	241821	HeLa	50 nM	0 µM	Exp028+1+Conf.
Ctrl_conf.lif - Series001_results.txt	1	2023-11-14	Exp028	Control	Conf.	2	4.74	227729	HeLa	50 nM	0 µM	Exp028+1+Conf.
Ctrl_conf.lif - Series001_results.txt	1	2023-11-14	Exp028	Control	Conf.	3	4.26	207700	HeLa	50 nM	0 µM	Exp028+1+Conf.
Ctrl_conf.lif - Series001_results.txt	1	2023-11-14	Exp028	Control	Conf.	4	3.93	194007	HeLa	50 nM	0 µM	Exp028+1+Conf.
Ctrl_conf.lif - Series001_results.txt	1	2023-11-14	Exp028	Control	Conf.	5	3.86	190298	HeLa	50 nM	0 µM	Exp028+1+Conf.
Ctrl_conf.lif - Series001_results.txt	1	2023-11-14	Exp028	Control	Conf.	6	4	196279	HeLa	50 nM	0 µM	Exp028+1+Conf.
Ctrl_conf.lif - Series001_results.txt	1	2023-11-14	Exp028	Control	Conf.	7	4.4	214316	HeLa	50 nM	0 µM	Exp028+1+Conf.
Ctrl_conf.lif - Series001_results.txt	1	2023-11-14	Exp028	Control	Conf.	8	4.95	234606	HeLa	50 nM	0 µM	Exp028+1+Conf.
Ctrl_conf.lif - Series001_results.txt	1	2023-11-14	Exp028	Control	Conf.	9	5.66	255038	HeLa	50 nM	0 µM	Exp028+1+Conf.
Ctrl_conf.lif - Series001_results.txt	1	2023-11-14	Exp028	Control	Conf.	10	6.44	266945	HeLa	50 nM	0 µM	Exp028+1+Conf.
Ctrl_conf.lif - Series002_results.txt	2	2023-11-14	Exp028	Control	Conf.	1	5.42	200048	HeLa	50 nM	0 µM	Exp028+2+Conf.
Ctrl_conf.lif - Series002_results.txt	2	2023-11-14	Exp028	Control	Conf.	2	5.3	231560	HeLa	50 nM	0 µM	Exp028+2+Conf.
Ctrl_conf.lif - Series002_results.txt	2	2023-11-14	Exp028	Control	Conf.	3	4.55	214622	HeLa	50 nM	0 µM	Exp028+2+Conf.
Ctrl_conf.lif - Series002_results.txt	2	2023-11-14	Exp028	Control	Conf.	4	4.01	197332	HeLa	50 nM	0 µM	Exp028+2+Conf.
Ctrl_conf.lif - Series002_results.txt	2	2023-11-14	Exp028	Control	Conf.	5	3.65	185956	HeLa	50 nM	0 µM	Exp028+2+Conf.
Ctrl_conf.lif - Series002_results.txt	2	2023-11-14	Exp028	Control	Conf.	6	3.4	176958	HeLa	50 nM	0 µM	Exp028+2+Conf.
Ctrl_conf.lif - Series002_results.txt	2	2023-11-14	Exp028	Control	Conf.	7	3.14	161478	HeLa	50 nM	0 µM	Exp028+2+Conf.
Ctrl_conf.lif - Series002_results.txt	2	2023-11-14	Exp028	Control	Conf.	8	3.02	154968	HeLa	50 nM	0 µM	Exp028+2+Conf.
Ctrl_conf.lif - Series002_results.txt	2	2023-11-14	Exp028	Control	Conf.	9	2.99	151625	HeLa	50 nM	0 µM	Exp028+2+Conf.
Ctrl_conf.lif - Series002_results.txt	2	2023-11-14	Exp028	Control	Conf.	10	3.07	149030	HeLa	50 nM	0 µM	Exp028+2+Conf.
Ctrl_conf.lif - Series003_results.txt	3	2023-11-14	Exp028	Control	Conf.	1	6.05	191563	HeLa	50 nM	0 µM	Exp028+3+Conf.
Ctrl_conf.lif - Series003_results.txt	3	2023-11-14	Exp028	Control	Conf.	2	5.37	166691	HeLa	50 nM	0 µM	Exp028+3+Conf.
Ctrl_conf.lif - Series003_results.txt	3	2023-11-14	Exp028	Control	Conf.	3	4.18	108852	HeLa	50 nM	0 µM	Exp028+3+Conf.
Ctrl_conf.lif - Series003_results.txt	3	2023-11-14	Exp028	Control	Conf.	4	4.48	118592	HeLa	50 nM	0 µM	Exp028+3+Conf.
Ctrl_conf.lif - Series003_results.txt	3	2023-11-14	Exp028	Control	Conf.	5	4.94	156913	HeLa	50 nM	0 µM	Exp028+3+Conf.
Ctrl_conf.lif - Series003_results.txt	3	2023-11-14	Exp028	Control	Conf.	6	4.93	143004	HeLa	50 nM	0 µM	Exp028+3+Conf.
Ctrl_conf.lif - Series003_results.txt	3	2023-11-14	Exp028	Control	Conf.	7	6.21	222737	HeLa	50 nM	0 µM	Exp028+3+Conf.
Ctrl_conf.lif - Series003_results.txt	3	2023-11-14	Exp028	Control	Conf.	8	7.54	284956	HeLa	50 nM	0 µM	Exp028+3+Conf.
Ctrl_conf.lif - Series004_results.txt	4	2023-11-14	Exp028	Control	Conf.	1	3.27	183284	HeLa	50 nM	0 µM	Exp028+4+Conf.
Ctrl_conf.lif - Series004_results.txt	4	2023-11-14	Exp028	Control	Conf.	2	3.74	227169	HeLa	50 nM	0 µM	Exp028+4+Conf.
Ctrl_conf.lif - Series004_results.txt	4	2023-11-14	Exp028	Control	Conf.	3	3.68	232578	HeLa	50 nM	0 µM	Exp028+4+Conf.
Ctrl_conf.lif - Series004_results.txt	4	2023-11-14	Exp028	Control	Conf.	4	3.31	214617	HeLa	50 nM	0 µM	Exp028+4+Conf.
Ctrl_conf.lif - Series004_results.txt	4	2023-11-14	Exp028	Control	Conf.	5	3	197218	HeLa	50 nM	0 µM	Exp028+4+Conf.
Ctrl_conf.lif - Series004_results.txt	4	2023-11-14	Exp028	Control	Conf.	6	2.75	181848	HeLa	50 nM	0 µM	Exp028+4+Conf.
Ctrl_conf.lif - Series004_results.txt	4	2023-11-14	Exp028	Control	Conf.	7	2.62	173753	HeLa	50 nM	0 µM	Exp028+4+Conf.
Ctrl_conf.lif - Series004_results.txt	4	2023-11-14	Exp028	Control	Conf.	8	2.64	174898	HeLa	50 nM	0 µM	Exp028+4+Conf.
Ctrl_conf.lif - Series004_results.txt	4	2023-11-14	Exp028	Control	Conf.	9	2.8	185939	HeLa	50 nM	0 µM	Exp028+4+Conf.
Ctrl_conf.lif - Series004_results.txt	4	2023-11-14	Exp028	Control	Conf.	10	3.01	198849	HeLa	50 nM	0 µM	Exp028+4+Conf.
Ctrl_conf.lif - Series005_results.txt	5	2023-11-14	Exp028	Control	Conf.	1	2.27	140060	HeLa	50 nM	0 µM	Exp028+5+Conf.
Ctrl_conf.lif - Series005_results.txt	5	2023-11-14	Exp028	Control	Conf.	2	1.97	125279	HeLa	50 nM	0 µM	Exp028+5+Conf.
Ctrl_conf.lif - Series005_results.txt	5	2023-11-14	Exp028	Control	Conf.	3	1.64	105572	HeLa	50 nM	0 µM	Exp028+5+Conf.
Ctrl_conf.lif - Series005_results.txt	5	2023-11-14	Exp028	Control	Conf.	4	1.42	92666	HeLa	50 nM	0 µM	Exp028+5+Conf.
Ctrl_conf.lif - Series005_results.txt	5	2023-11-14	Exp028	Control	Conf.	5	1.31	85375	HeLa	50 nM	0 µM	Exp028+5+Conf.
Ctrl_conf.lif - Series005_results.txt	5	2023-11-14	Exp028	Control	Conf.	6	1.32	85454	HeLa	50 nM	0 µM	Exp028+5+Conf.
Ctrl_conf.lif - Series005_results.txt	5	2023-11-14	Exp028	Control	Conf.	7	1.45	92599	HeLa	50 nM	0 µM	Exp028+5+Conf.
Ctrl_conf.lif - Series005_results.txt	5	2023-11-14	Exp028	Control	Conf.	8	1.61	98597	HeLa	50 nM	0 µM	Exp028+5+Conf.
Ctrl_conf.lif - Series005_results.txt	5	2023-11-14	Exp028	Control	Conf.	9	1.79	100651	HeLa	50 nM	0 µM	Exp028+5+Conf.
Ctrl_conf.lif - Series005_results.txt	5	2023-11-14	Exp028	Control	Conf.	10	1.92	88449	HeLa	50 nM	0 µM	Exp028+5+Conf.
Ctrl_conf.lif - Series006_results.txt	6	2023-11-14	Exp028	Control	Conf.	1	8.68	357552	HeLa	50 nM	0 µM	Exp028+6+Conf.
Ctrl_conf.lif - Series006_results.txt	6	2023-11-14	Exp028	Control	Conf.	2	8.1	368577	HeLa	50 nM	0 µM	Exp028+6+Conf.
Ctrl_conf.lif - Series006_results.txt	6	2023-11-14	Exp028	Control	Conf.	3	7.37	351625	HeLa	50 nM	0 µM	Exp028+6+Conf.
Ctrl_conf.lif - Series006_results.txt	6	2023-11-14	Exp028	Control	Conf.	4	6.84	334022	HeLa	50 nM	0 µM	Exp028+6+Conf.
Ctrl_conf.lif - Series006_results.txt	6	2023-11-14	Exp028	Control	Conf.	5	6.37	315719	HeLa	50 nM	0 µM	Exp028+6+Conf.
Ctrl_conf.lif - Series006_results.txt	6	2023-11-14	Exp028	Control	Conf.	6	6.12	305884	HeLa	50 nM	0 µM	Exp028+6+Conf.
Ctrl_conf.lif - Series006_results.txt	6	2023-11-14	Exp028	Control	Conf.	7	6.34	317419	HeLa	50 nM	0 µM	Exp028+6+Conf.
Ctrl_conf.lif - Series006_results.txt	6	2023-11-14	Exp028	Control	Conf.	8	7.04	350847	HeLa	50 nM	0 µM	Exp028+6+Conf.
Ctrl_conf.lif - Series006_results.txt	6	2023-11-14	Exp028	Control	Conf.	9	8.04	396738	HeLa	50 nM	0 µM	Exp028+6+Conf.
Ctrl_conf.lif - Series007_results.txt	7	2023-11-14	Exp028	Control	Conf.	1	3.55	111539	HeLa	50 nM	0 µM	Exp028+7+Conf.
Ctrl_conf.lif - Series007_results.txt	7	2023-11-14	Exp028	Control	Conf.	2	3.61	117635	HeLa	50 nM	0 µM	Exp028+7+Conf.
Ctrl_conf.lif - Series007_results.txt	7	2023-11-14	Exp028	Control	Conf.	3	3.72	124125	HeLa	50 nM	0 µM	Exp028+7+Conf.
Ctrl_conf.lif - Series007_results.txt	7	2023-11-14	Exp028	Control	Conf.	4	3.86	130495	HeLa	50 nM	0 µM	Exp028+7+Conf.
Ctrl_conf.lif - Series007_results.txt	7	2023-11-14	Exp028	Control	Conf.	5	4	136181	HeLa	50 nM	0 µM	Exp028+7+Conf.
Ctrl_conf.lif - Series007_results.txt	7	2023-11-14	Exp028	Control	Conf.	6	4.19	142551	HeLa	50 nM	0 µM	Exp028+7+Conf.
Ctrl_conf.lif - Series007_results.txt	7	2023-11-14	Exp028	Control	Conf.	7	4.53	153320	HeLa	50 nM	0 µM	Exp028+7+Conf.
Ctrl_conf.lif - Series007_results.txt	7	2023-11-14	Exp028	Control	Conf.	8	4.93	164833	HeLa	50 nM	0 µM	Exp028+7+Conf.
Ctrl_conf.lif - Series007_results.txt	7	2023-11-14	Exp028	Control	Conf.	9	5.45	178309	HeLa	50 nM	0 µM	Exp028+7+Conf.
Ctrl_conf.lif - Series008_results.txt	8	2023-11-14	Exp028	Control	Conf.	1	1.06	46320	HeLa	50 nM	0 µM	Exp028+8+Conf.
Ctrl_conf.lif - Series008_results.txt	8	2023-11-14	Exp028	Control	Conf.	2	1.37	62292	HeLa	50 nM	0 µM	Exp028+8+Conf.
Ctrl_conf.lif - Series008_results.txt	8	2023-11-14	Exp028	Control	Conf.	3	1.59	73821	HeLa	50 nM	0 µM	Exp028+8+Conf.
Ctrl_conf.lif - Series008_results.txt	8	2023-11-14	Exp028	Control	Conf.	4	1.73	81842	HeLa	50 nM	0 µM	Exp028+8+Conf.
Ctrl_conf.lif - Series008_results.txt	8	2023-11-14	Exp028	Control	Conf.	5	1.79	85443	HeLa	50 nM	0 µM	Exp028+8+Conf.
Ctrl_conf.lif - Series008_results.txt	8	2023-11-14	Exp028	Control	Conf.	6	1.77	84610	HeLa	50 nM	0 µM	Exp028+8+Conf.
Ctrl_conf.lif - Series008_results.txt	8	2023-11-14	Exp028	Control	Conf.	7	1.73	82970	HeLa	50 nM	0 µM	Exp028+8+Conf.
Ctrl_conf.lif - Series008_results.txt	8	2023-11-14	Exp028	Control	Conf.	8	1.7	81210	HeLa	50 nM	0 µM	Exp028+8+Conf.
Ctrl_conf.lif - Series008_results.txt	8	2023-11-14	Exp028	Control	Conf.	9	1.61	76851	HeLa	50 nM	0 µM	Exp028+8+Conf.
Ctrl_conf.lif - Series009_results.txt	9	2023-11-14	Exp028	Control	Conf.	1	1.56	70096	HeLa	50 nM	0 µM	Exp028+9+Conf.
Ctrl_conf.lif - Series009_results.txt	9	2023-11-14	Exp028	Control	Conf.	2	1.54	82794	HeLa	50 nM	0 µM	Exp028+9+Conf.
Ctrl_conf.lif - Series009_results.txt	9	2023-11-14	Exp028	Control	Conf.	3	1.4	80132	HeLa	50 nM	0 µM	Exp028+9+Conf.
Ctrl_conf.lif - Series009_results.txt	9	2023-11-14	Exp028	Control	Conf.	4	1.34	78548	HeLa	50 nM	0 µM	Exp028+9+Conf.
Ctrl_conf.lif - Series009_results.txt	9	2023-11-14	Exp028	Control	Conf.	5	1.29	77244	HeLa	50 nM	0 µM	Exp028+9+Conf.
Ctrl_conf.lif - Series009_results.txt	9	2023-11-14	Exp028	Control	Conf.	6	1.26	76006	HeLa	50 nM	0 µM	Exp028+9+Conf.
Ctrl_conf.lif - Series009_results.txt	9	2023-11-14	Exp028	Control	Conf.	7	1.25	75858	HeLa	50 nM	0 µM	Exp028+9+Conf.
Ctrl_conf.lif - Series009_results.txt	9	2023-11-14	Exp028	Control	Conf.	8	1.24	74709	HeLa	50 nM	0 µM	Exp028+9+Conf.
Ctrl_conf.lif - Series009_results.txt	9	2023-11-14	Exp028	Control	Conf.	9	1.24	74321	HeLa	50 nM	0 µM	Exp028+9+Conf.
Ctrl_conf.lif - Series009_results.txt	9	2023-11-14	Exp028	Control	Conf.	10	1.24	72723	HeLa	50 nM	0 µM	Exp028+9+Conf.
Ctrl_conf.lif - Series010_results.txt	10	2023-11-14	Exp028	Control	Conf.	1	3.06	106379	HeLa	50 nM	0 µM	Exp028+10+Conf.
Ctrl_conf.lif - Series010_results.txt	10	2023-11-14	Exp028	Control	Conf.	2	3.2	113945	HeLa	50 nM	0 µM	Exp028+10+Conf.
Ctrl_conf.lif - Series010_results.txt	10	2023-11-14	Exp028	Control	Conf.	3	3.26	117592	HeLa	50 nM	0 µM	Exp028+10+Conf.
Ctrl_conf.lif - Series010_results.txt	10	2023-11-14	Exp028	Control	Conf.	4	3.4	123542	HeLa	50 nM	0 µM	Exp028+10+Conf.
Ctrl_conf.lif - Series010_results.txt	10	2023-11-14	Exp028	Control	Conf.	5	3.4	123674	HeLa	50 nM	0 µM	Exp028+10+Conf.
Ctrl_conf.lif - Series010_results.txt	10	2023-11-14	Exp028	Control	Conf.	6	3.62	131175	HeLa	50 nM	0 µM	Exp028+10+Conf.
Ctrl_conf.lif - Series010_results.txt	10	2023-11-14	Exp028	Control	Conf.	7	3.92	141316	HeLa	50 nM	0 µM	Exp028+10+Conf.
Ctrl_conf.lif - Series010_results.txt	10	2023-11-14	Exp028	Control	Conf.	8	4.22	149343	HeLa	50 nM	0 µM	Exp028+10+Conf.
Ctrl_conf.lif - Series010_results.txt	10	2023-11-14	Exp028	Control	Conf.	9	4.54	157906	HeLa	50 nM	0 µM	Exp028+10+Conf.
Ctrl_conf.lif - Series010_results.txt	10	2023-11-14	Exp028	Control	Conf.	10	4.44	147569	HeLa	50 nM	0 µM	Exp028+10+Conf.
Ctrl_conf.lif - Series011_results.txt	11	2023-11-14	Exp028	Control	Conf.	1	1.72	56701	HeLa	50 nM	0 µM	Exp028+11+Conf.
Ctrl_conf.lif - Series011_results.txt	11	2023-11-14	Exp028	Control	Conf.	2	1.54	52458	HeLa	50 nM	0 µM	Exp028+11+Conf.
Ctrl_conf.lif - Series011_results.txt	11	2023-11-14	Exp028	Control	Conf.	3	1.37	47448	HeLa	50 nM	0 µM	Exp028+11+Conf.
Ctrl_conf.lif - Series011_results.txt	11	2023-11-14	Exp028	Control	Conf.	4	1.24	43708	HeLa	50 nM	0 µM	Exp028+11+Conf.
Ctrl_conf.lif - Series011_results.txt	11	2023-11-14	Exp028	Control	Conf.	5	1.17	41342	HeLa	50 nM	0 µM	Exp028+11+Conf.
Ctrl_conf.lif - Series011_results.txt	11	2023-11-14	Exp028	Control	Conf.	6	1.12	39677	HeLa	50 nM	0 µM	Exp028+11+Conf.
Ctrl_conf.lif - Series011_results.txt	11	2023-11-14	Exp028	Control	Conf.	7	1.15	40194	HeLa	50 nM	0 µM	Exp028+11+Conf.
Ctrl_conf.lif - Series011_results.txt	11	2023-11-14	Exp028	Control	Conf.	8	1.21	42129	HeLa	50 nM	0 µM	Exp028+11+Conf.
Ctrl_conf.lif - Series011_results.txt	11	2023-11-14	Exp028	Control	Conf.	9	1.29	43806	HeLa	50 nM	0 µM	Exp028+11+Conf.
Ctrl_conf.lif - Series011_results.txt	11	2023-11-14	Exp028	Control	Conf.	10	1.41	46394	HeLa	50 nM	0 µM	Exp028+11+Conf.
Ctrl_conf.lif - Series011_results.txt	11	2023-11-14	Exp028	Control	Conf.	11	1.4	44040	HeLa	50 nM	0 µM	Exp028+11+Conf.
Ctrl_conf.lif - Series012_results.txt	12	2023-11-14	Exp028	Control	Conf.	1	4.9	241777	HeLa	50 nM	0 µM	Exp028+12+Conf.
Ctrl_conf.lif - Series012_results.txt	12	2023-11-14	Exp028	Control	Conf.	2	4.77	247768	HeLa	50 nM	0 µM	Exp028+12+Conf.
Ctrl_conf.lif - Series012_results.txt	12	2023-11-14	Exp028	Control	Conf.	3	4.47	237635	HeLa	50 nM	0 µM	Exp028+12+Conf.
Ctrl_conf.lif - Series012_results.txt	12	2023-11-14	Exp028	Control	Conf.	4	4.14	225543	HeLa	50 nM	0 µM	Exp028+12+Conf.
Ctrl_conf.lif - Series012_results.txt	12	2023-11-14	Exp028	Control	Conf.	5	3.79	208207	HeLa	50 nM	0 µM	Exp028+12+Conf.
Ctrl_conf.lif - Series012_results.txt	12	2023-11-14	Exp028	Control	Conf.	6	3.58	196115	HeLa	50 nM	0 µM	Exp028+12+Conf.
Ctrl_conf.lif - Series012_results.txt	12	2023-11-14	Exp028	Control	Conf.	7	3.42	186029	HeLa	50 nM	0 µM	Exp028+12+Conf.
Ctrl_conf.lif - Series012_results.txt	12	2023-11-14	Exp028	Control	Conf.	8	3.48	185685	HeLa	50 nM	0 µM	Exp028+12+Conf.
Ctrl_conf.lif - Series012_results.txt	12	2023-11-14	Exp028	Control	Conf.	9	3.72	192054	HeLa	50 nM	0 µM	Exp028+12+Conf.
Ctrl_conf.lif - Series012_results.txt	12	2023-11-14	Exp028	Control	Conf.	10	4.01	195724	HeLa	50 nM	0 µM	Exp028+12+Conf.
Ctrl_conf.lif - Series013_results.txt	13	2023-11-14	Exp028	Control	Conf.	1	1.78	87603	HeLa	50 nM	0 µM	Exp028+13+Conf.
Ctrl_conf.lif - Series013_results.txt	13	2023-11-14	Exp028	Control	Conf.	2	1.63	81435	HeLa	50 nM	0 µM	Exp028+13+Conf.
Ctrl_conf.lif - Series013_results.txt	13	2023-11-14	Exp028	Control	Conf.	3	1.57	78119	HeLa	50 nM	0 µM	Exp028+13+Conf.
Ctrl_conf.lif - Series013_results.txt	13	2023-11-14	Exp028	Control	Conf.	4	1.57	78148	HeLa	50 nM	0 µM	Exp028+13+Conf.
Ctrl_conf.lif - Series013_results.txt	13	2023-11-14	Exp028	Control	Conf.	5	1.7	83532	HeLa	50 nM	0 µM	Exp028+13+Conf.
Ctrl_conf.lif - Series013_results.txt	13	2023-11-14	Exp028	Control	Conf.	6	1.96	94466	HeLa	50 nM	0 µM	Exp028+13+Conf.
Ctrl_conf.lif - Series013_results.txt	13	2023-11-14	Exp028	Control	Conf.	7	2.36	109433	HeLa	50 nM	0 µM	Exp028+13+Conf.
Ctrl_conf.lif - Series013_results.txt	13	2023-11-14	Exp028	Control	Conf.	8	2.77	116321	HeLa	50 nM	0 µM	Exp028+13+Conf.
Ctrl_conf.lif - Series013_results.txt	13	2023-11-14	Exp028	Control	Conf.	9	2.42	63537	HeLa	50 nM	0 µM	Exp028+13+Conf.
Ctrl_conf.lif - Series014_results.txt	14	2023-11-14	Exp028	Control	Conf.	1	7.47	305244	HeLa	50 nM	0 µM	Exp028+14+Conf.
Ctrl_conf.lif - Series014_results.txt	14	2023-11-14	Exp028	Control	Conf.	2	7.2	358100	HeLa	50 nM	0 µM	Exp028+14+Conf.
Ctrl_conf.lif - Series014_results.txt	14	2023-11-14	Exp028	Control	Conf.	3	6.49	346351	HeLa	50 nM	0 µM	Exp028+14+Conf.
Ctrl_conf.lif - Series014_results.txt	14	2023-11-14	Exp028	Control	Conf.	4	5.89	321399	HeLa	50 nM	0 µM	Exp028+14+Conf.
Ctrl_conf.lif - Series014_results.txt	14	2023-11-14	Exp028	Control	Conf.	5	5.45	297950	HeLa	50 nM	0 µM	Exp028+14+Conf.
Ctrl_conf.lif - Series014_results.txt	14	2023-11-14	Exp028	Control	Conf.	6	5.29	288169	HeLa	50 nM	0 µM	Exp028+14+Conf.
Ctrl_conf.lif - Series014_results.txt	14	2023-11-14	Exp028	Control	Conf.	7	5.4	289961	HeLa	50 nM	0 µM	Exp028+14+Conf.
Ctrl_conf.lif - Series014_results.txt	14	2023-11-14	Exp028	Control	Conf.	8	5.77	288590	HeLa	50 nM	0 µM	Exp028+14+Conf.
Ctrl_conf.lif - Series014_results.txt	14	2023-11-14	Exp028	Control	Conf.	9	5.85	283160	HeLa	50 nM	0 µM	Exp028+14+Conf.
Ctrl_conf.lif - Series014_results.txt	14	2023-11-14	Exp028	Control	Conf.	10	5.13	174110	HeLa	50 nM	0 µM	Exp028+14+Conf.
Ctrl_conf.lif - Series015_results.txt	15	2023-11-14	Exp028	Control	Conf.	1	3.07	148881	HeLa	50 nM	0 µM	Exp028+15+Conf.
Ctrl_conf.lif - Series015_results.txt	15	2023-11-14	Exp028	Control	Conf.	2	2.89	147494	HeLa	50 nM	0 µM	Exp028+15+Conf.
Ctrl_conf.lif - Series015_results.txt	15	2023-11-14	Exp028	Control	Conf.	3	2.68	139367	HeLa	50 nM	0 µM	Exp028+15+Conf.
Ctrl_conf.lif - Series015_results.txt	15	2023-11-14	Exp028	Control	Conf.	4	2.51	133465	HeLa	50 nM	0 µM	Exp028+15+Conf.
Ctrl_conf.lif - Series015_results.txt	15	2023-11-14	Exp028	Control	Conf.	5	2.54	130449	HeLa	50 nM	0 µM	Exp028+15+Conf.
Ctrl_conf.lif - Series015_results.txt	15	2023-11-14	Exp028	Control	Conf.	6	2.46	132670	HeLa	50 nM	0 µM	Exp028+15+Conf.
Ctrl_conf.lif - Series015_results.txt	15	2023-11-14	Exp028	Control	Conf.	7	2.48	129383	HeLa	50 nM	0 µM	Exp028+15+Conf.
Ctrl_conf.lif - Series015_results.txt	15	2023-11-14	Exp028	Control	Conf.	8	2.57	132523	HeLa	50 nM	0 µM	Exp028+15+Conf.
Ctrl_conf.lif - Series015_results.txt	15	2023-11-14	Exp028	Control	Conf.	9	2.76	138404	HeLa	50 nM	0 µM	Exp028+15+Conf.
Ctrl_conf.lif - Series015_results.txt	15	2023-11-14	Exp028	Control	Conf.	10	3.08	142627	HeLa	50 nM	0 µM	Exp028+15+Conf.
Ctrl_conf.lif - Series016_results.txt	16	2023-11-14	Exp028	Control	Conf.	1	3.01	41111	HeLa	50 nM	0 µM	Exp028+16+Conf.
Ctrl_conf.lif - Series016_results.txt	16	2023-11-14	Exp028	Control	Conf.	2	4.8	151525	HeLa	50 nM	0 µM	Exp028+16+Conf.
Ctrl_conf.lif - Series016_results.txt	16	2023-11-14	Exp028	Control	Conf.	3	4.13	135589	HeLa	50 nM	0 µM	Exp028+16+Conf.
Ctrl_conf.lif - Series016_results.txt	16	2023-11-14	Exp028	Control	Conf.	4	3.49	115727	HeLa	50 nM	0 µM	Exp028+16+Conf.
Ctrl_conf.lif - Series016_results.txt	16	2023-11-14	Exp028	Control	Conf.	5	2.97	97907	HeLa	50 nM	0 µM	Exp028+16+Conf.
Ctrl_conf.lif - Series016_results.txt	16	2023-11-14	Exp028	Control	Conf.	6	2.8	90375	HeLa	50 nM	0 µM	Exp028+16+Conf.
Ctrl_conf.lif - Series016_results.txt	16	2023-11-14	Exp028	Control	Conf.	7	3.01	92826	HeLa	50 nM	0 µM	Exp028+16+Conf.
Ctrl_conf.lif - Series016_results.txt	16	2023-11-14	Exp028	Control	Conf.	8	3.35	94075	HeLa	50 nM	0 µM	Exp028+16+Conf.
Ctrl_conf.lif - Series016_results.txt	16	2023-11-14	Exp028	Control	Conf.	9	3.71	89945	HeLa	50 nM	0 µM	Exp028+16+Conf.
Ctrl_conf.lif - Series016_results.txt	16	2023-11-14	Exp028	Control	Conf.	10	3.22	33451	HeLa	50 nM	0 µM	Exp028+16+Conf.
Ctrl_conf.lif - Series017_results.txt	17	2023-11-14	Exp028	Control	Conf.	1	0.36	15474	HeLa	50 nM	0 µM	Exp028+17+Conf.
Ctrl_conf.lif - Series017_results.txt	17	2023-11-14	Exp028	Control	Conf.	2	0.65	32323	HeLa	50 nM	0 µM	Exp028+17+Conf.
Ctrl_conf.lif - Series017_results.txt	17	2023-11-14	Exp028	Control	Conf.	3	0.76	40193	HeLa	50 nM	0 µM	Exp028+17+Conf.
Ctrl_conf.lif - Series017_results.txt	17	2023-11-14	Exp028	Control	Conf.	4	0.87	47357	HeLa	50 nM	0 µM	Exp028+17+Conf.
Ctrl_conf.lif - Series017_results.txt	17	2023-11-14	Exp028	Control	Conf.	5	0.95	53135	HeLa	50 nM	0 µM	Exp028+17+Conf.
Ctrl_conf.lif - Series017_results.txt	17	2023-11-14	Exp028	Control	Conf.	6	1.01	57062	HeLa	50 nM	0 µM	Exp028+17+Conf.
Ctrl_conf.lif - Series017_results.txt	17	2023-11-14	Exp028	Control	Conf.	7	1.05	59577	HeLa	50 nM	0 µM	Exp028+17+Conf.
Ctrl_conf.lif - Series017_results.txt	17	2023-11-14	Exp028	Control	Conf.	8	1.07	60695	HeLa	50 nM	0 µM	Exp028+17+Conf.
Ctrl_conf.lif - Series017_results.txt	17	2023-11-14	Exp028	Control	Conf.	9	1.12	63446	HeLa	50 nM	0 µM	Exp028+17+Conf.
Ctrl_conf.lif - Series017_results.txt	17	2023-11-14	Exp028	Control	Conf.	10	1.24	68923	HeLa	50 nM	0 µM	Exp028+17+Conf.
Ctrl_conf.lif - Series017_results.txt	17	2023-11-14	Exp028	Control	Conf.	11	1.35	73476	HeLa	50 nM	0 µM	Exp028+17+Conf.
Ctrl_conf.lif - Series017_results.txt	17	2023-11-14	Exp028	Control	Conf.	12	1.42	73724	HeLa	50 nM	0 µM	Exp028+17+Conf.
Ctrl_conf.lif - Series018_results.txt	18	2023-11-14	Exp028	Control	Conf.	1	0.48	10300	HeLa	50 nM	0 µM	Exp028+18+Conf.
Ctrl_conf.lif - Series018_results.txt	18	2023-11-14	Exp028	Control	Conf.	2	0.7	18578	HeLa	50 nM	0 µM	Exp028+18+Conf.
Ctrl_conf.lif - Series018_results.txt	18	2023-11-14	Exp028	Control	Conf.	3	1.01	32160	HeLa	50 nM	0 µM	Exp028+18+Conf.
Ctrl_conf.lif - Series018_results.txt	18	2023-11-14	Exp028	Control	Conf.	4	1.28	46516	HeLa	50 nM	0 µM	Exp028+18+Conf.
Ctrl_conf.lif - Series018_results.txt	18	2023-11-14	Exp028	Control	Conf.	5	1.32	53826	HeLa	50 nM	0 µM	Exp028+18+Conf.
Ctrl_conf.lif - Series018_results.txt	18	2023-11-14	Exp028	Control	Conf.	6	1.34	58116	HeLa	50 nM	0 µM	Exp028+18+Conf.
Ctrl_conf.lif - Series018_results.txt	18	2023-11-14	Exp028	Control	Conf.	7	1.29	61296	HeLa	50 nM	0 µM	Exp028+18+Conf.
Ctrl_conf.lif - Series018_results.txt	18	2023-11-14	Exp028	Control	Conf.	8	1.13	55760	HeLa	50 nM	0 µM	Exp028+18+Conf.
Ctrl_conf.lif - Series018_results.txt	18	2023-11-14	Exp028	Control	Conf.	9	0.98	49685	HeLa	50 nM	0 µM	Exp028+18+Conf.
Ctrl_conf.lif - Series018_results.txt	18	2023-11-14	Exp028	Control	Conf.	10	0.9	45684	HeLa	50 nM	0 µM	Exp028+18+Conf.
Ctrl_conf.lif - Series018_results.txt	18	2023-11-14	Exp028	Control	Conf.	11	0.85	42641	HeLa	50 nM	0 µM	Exp028+18+Conf.
Ctrl_conf.lif - Series019_results.txt	19	2023-11-14	Exp028	Control	Conf.	1	3.58	103340	HeLa	50 nM	0 µM	Exp028+19+Conf.
Ctrl_conf.lif - Series019_results.txt	19	2023-11-14	Exp028	Control	Conf.	2	6.17	417965	HeLa	50 nM	0 µM	Exp028+19+Conf.
Ctrl_conf.lif - Series019_results.txt	19	2023-11-14	Exp028	Control	Conf.	3	5.89	419956	HeLa	50 nM	0 µM	Exp028+19+Conf.
Ctrl_conf.lif - Series019_results.txt	19	2023-11-14	Exp028	Control	Conf.	4	5.1	374842	HeLa	50 nM	0 µM	Exp028+19+Conf.
Ctrl_conf.lif - Series019_results.txt	19	2023-11-14	Exp028	Control	Conf.	5	4.32	321585	HeLa	50 nM	0 µM	Exp028+19+Conf.
Ctrl_conf.lif - Series019_results.txt	19	2023-11-14	Exp028	Control	Conf.	6	3.77	283480	HeLa	50 nM	0 µM	Exp028+19+Conf.
Ctrl_conf.lif - Series019_results.txt	19	2023-11-14	Exp028	Control	Conf.	7	3.42	256610	HeLa	50 nM	0 µM	Exp028+19+Conf.
Ctrl_conf.lif - Series019_results.txt	19	2023-11-14	Exp028	Control	Conf.	8	3.37	248212	HeLa	50 nM	0 µM	Exp028+19+Conf.
Ctrl_conf.lif - Series019_results.txt	19	2023-11-14	Exp028	Control	Conf.	9	3.58	261635	HeLa	50 nM	0 µM	Exp028+19+Conf.
Ctrl_conf.lif - Series019_results.txt	19	2023-11-14	Exp028	Control	Conf.	10	3.88	273276	HeLa	50 nM	0 µM	Exp028+19+Conf.
Ctrl_conf.lif - Series019_results.txt	19	2023-11-14	Exp028	Control	Conf.	11	4.06	275464	HeLa	50 nM	0 µM	Exp028+19+Conf.
Ctrl_conf.lif - Series020_results.txt	20	2023-11-14	Exp028	Control	Conf.	1	5.45	240003	HeLa	50 nM	0 µM	Exp028+20+Conf.
Ctrl_conf.lif - Series020_results.txt	20	2023-11-14	Exp028	Control	Conf.	2	5.18	287139	HeLa	50 nM	0 µM	Exp028+20+Conf.
Ctrl_conf.lif - Series020_results.txt	20	2023-11-14	Exp028	Control	Conf.	3	4.63	296695	HeLa	50 nM	0 µM	Exp028+20+Conf.
Ctrl_conf.lif - Series020_results.txt	20	2023-11-14	Exp028	Control	Conf.	4	4.14	292426	HeLa	50 nM	0 µM	Exp028+20+Conf.
Ctrl_conf.lif - Series020_results.txt	20	2023-11-14	Exp028	Control	Conf.	5	3.64	265253	HeLa	50 nM	0 µM	Exp028+20+Conf.
Ctrl_conf.lif - Series020_results.txt	20	2023-11-14	Exp028	Control	Conf.	6	3.29	242059	HeLa	50 nM	0 µM	Exp028+20+Conf.
Ctrl_conf.lif - Series020_results.txt	20	2023-11-14	Exp028	Control	Conf.	7	3.06	225867	HeLa	50 nM	0 µM	Exp028+20+Conf.
Ctrl_conf.lif - Series020_results.txt	20	2023-11-14	Exp028	Control	Conf.	8	2.94	217079	HeLa	50 nM	0 µM	Exp028+20+Conf.
Ctrl_conf.lif - Series020_results.txt	20	2023-11-14	Exp028	Control	Conf.	9	2.91	213480	HeLa	50 nM	0 µM	Exp028+20+Conf.
Ctrl_conf.lif - Series020_results.txt	20	2023-11-14	Exp028	Control	Conf.	10	2.87	206880	HeLa	50 nM	0 µM	Exp028+20+Conf.
Ctrl_conf.lif - Series020_results.txt	20	2023-11-14	Exp028	Control	Conf.	11	2.83	198749	HeLa	50 nM	0 µM	Exp028+20+Conf.
Ctrl_conf.lif - Series020_results.txt	20	2023-11-14	Exp028	Control	Conf.	12	2.57	172358	HeLa	50 nM	0 µM	Exp028+20+Conf.
Ctrl_conf.lif - Series021_results.txt	21	2023-11-14	Exp028	Control	Conf.	1	4.08	103590	HeLa	50 nM	0 µM	Exp028+21+Conf.
Ctrl_conf.lif - Series021_results.txt	21	2023-11-14	Exp028	Control	Conf.	2	4.89	175812	HeLa	50 nM	0 µM	Exp028+21+Conf.
Ctrl_conf.lif - Series021_results.txt	21	2023-11-14	Exp028	Control	Conf.	3	6.58	379088	HeLa	50 nM	0 µM	Exp028+21+Conf.
Ctrl_conf.lif - Series021_results.txt	21	2023-11-14	Exp028	Control	Conf.	4	5.79	343542	HeLa	50 nM	0 µM	Exp028+21+Conf.
Ctrl_conf.lif - Series021_results.txt	21	2023-11-14	Exp028	Control	Conf.	5	4.87	292445	HeLa	50 nM	0 µM	Exp028+21+Conf.
Ctrl_conf.lif - Series021_results.txt	21	2023-11-14	Exp028	Control	Conf.	6	4	241710	HeLa	50 nM	0 µM	Exp028+21+Conf.
Ctrl_conf.lif - Series021_results.txt	21	2023-11-14	Exp028	Control	Conf.	7	3.43	206913	HeLa	50 nM	0 µM	Exp028+21+Conf.
Ctrl_conf.lif - Series021_results.txt	21	2023-11-14	Exp028	Control	Conf.	8	3.23	193669	HeLa	50 nM	0 µM	Exp028+21+Conf.
Ctrl_conf.lif - Series021_results.txt	21	2023-11-14	Exp028	Control	Conf.	9	3.25	189163	HeLa	50 nM	0 µM	Exp028+21+Conf.
Ctrl_conf.lif - Series021_results.txt	21	2023-11-14	Exp028	Control	Conf.	10	3.35	192437	HeLa	50 nM	0 µM	Exp028+21+Conf.
Ctrl_conf.lif - Series021_results.txt	21	2023-11-14	Exp028	Control	Conf.	11	3.43	186967	HeLa	50 nM	0 µM	Exp028+21+Conf.
Ctrl_susp_01.lif - Series001_results.txt	1	2023-11-14	Exp028	Control	Conf.	1	6.46	54428	HeLa	50 nM	0 µM	Exp028+1+Conf.
Ctrl_susp_01.lif - Series001_results.txt	1	2023-11-14	Exp028	Control	Susp.	2	6.14	81329	HeLa	50 nM	0 µM	Exp028+1+Susp.
Ctrl_susp_01.lif - Series001_results.txt	1	2023-11-14	Exp028	Control	Susp.	3	5.49	96588	HeLa	50 nM	0 µM	Exp028+1+Susp.
Ctrl_susp_01.lif - Series001_results.txt	1	2023-11-14	Exp028	Control	Susp.	4	5.73	118169	HeLa	50 nM	0 µM	Exp028+1+Susp.
Ctrl_susp_01.lif - Series001_results.txt	1	2023-11-14	Exp028	Control	Susp.	5	6.06	144665	HeLa	50 nM	0 µM	Exp028+1+Susp.
Ctrl_susp_01.lif - Series001_results.txt	1	2023-11-14	Exp028	Control	Susp.	6	6.26	171294	HeLa	50 nM	0 µM	Exp028+1+Susp.
Ctrl_susp_01.lif - Series001_results.txt	1	2023-11-14	Exp028	Control	Susp.	7	6.28	192887	HeLa	50 nM	0 µM	Exp028+1+Susp.
Ctrl_susp_01.lif - Series001_results.txt	1	2023-11-14	Exp028	Control	Susp.	8	6.29	216016	HeLa	50 nM	0 µM	Exp028+1+Susp.
Ctrl_susp_01.lif - Series001_results.txt	1	2023-11-14	Exp028	Control	Susp.	9	6.27	234260	HeLa	50 nM	0 µM	Exp028+1+Susp.
Ctrl_susp_01.lif - Series001_results.txt	1	2023-11-14	Exp028	Control	Susp.	10	6.17	246578	HeLa	50 nM	0 µM	Exp028+1+Susp.
Ctrl_susp_01.lif - Series001_results.txt	1	2023-11-14	Exp028	Control	Susp.	11	6.12	260013	HeLa	50 nM	0 µM	Exp028+1+Susp.
Ctrl_susp_01.lif - Series001_results.txt	1	2023-11-14	Exp028	Control	Susp.	12	5.86	260728	HeLa	50 nM	0 µM	Exp028+1+Susp.
Ctrl_susp_01.lif - Series001_results.txt	1	2023-11-14	Exp028	Control	Susp.	13	5.69	263968	HeLa	50 nM	0 µM	Exp028+1+Susp.
Ctrl_susp_01.lif - Series001_results.txt	1	2023-11-14	Exp028	Control	Susp.	14	5.54	265399	HeLa	50 nM	0 µM	Exp028+1+Susp.
Ctrl_susp_01.lif - Series001_results.txt	1	2023-11-14	Exp028	Control	Susp.	15	5.34	264031	HeLa	50 nM	0 µM	Exp028+1+Susp.
Ctrl_susp_01.lif - Series001_results.txt	1	2023-11-14	Exp028	Control	Susp.	16	5.21	264503	HeLa	50 nM	0 µM	Exp028+1+Susp.
Ctrl_susp_01.lif - Series001_results.txt	1	2023-11-14	Exp028	Control	Susp.	17	5.14	267686	HeLa	50 nM	0 µM	Exp028+1+Susp.
Ctrl_susp_01.lif - Series001_results.txt	1	2023-11-14	Exp028	Control	Susp.	18	4.99	265490	HeLa	50 nM	0 µM	Exp028+1+Susp.
Ctrl_susp_01.lif - Series001_results.txt	1	2023-11-14	Exp028	Control	Susp.	19	4.96	269087	HeLa	50 nM	0 µM	Exp028+1+Susp.
Ctrl_susp_01.lif - Series001_results.txt	1	2023-11-14	Exp028	Control	Susp.	20	4.83	265409	HeLa	50 nM	0 µM	Exp028+1+Susp.
Ctrl_susp_01.lif - Series001_results.txt	1	2023-11-14	Exp028	Control	Susp.	21	4.74	262606	HeLa	50 nM	0 µM	Exp028+1+Susp.
Ctrl_susp_01.lif - Series001_results.txt	1	2023-11-14	Exp028	Control	Susp.	22	4.69	260946	HeLa	50 nM	0 µM	Exp028+1+Susp.
Ctrl_susp_01.lif - Series001_results.txt	1	2023-11-14	Exp028	Control	Susp.	23	4.64	259150	HeLa	50 nM	0 µM	Exp028+1+Susp.
Ctrl_susp_01.lif - Series001_results.txt	1	2023-11-14	Exp028	Control	Susp.	24	4.62	256686	HeLa	50 nM	0 µM	Exp028+1+Susp.
Ctrl_susp_01.lif - Series001_results.txt	1	2023-11-14	Exp028	Control	Susp.	25	4.71	260553	HeLa	50 nM	0 µM	Exp028+1+Susp.
Ctrl_susp_01.lif - Series001_results.txt	1	2023-11-14	Exp028	Control	Susp.	26	4.65	257860	HeLa	50 nM	0 µM	Exp028+1+Susp.
Ctrl_susp_01.lif - Series001_results.txt	1	2023-11-14	Exp028	Control	Susp.	27	4.69	258656	HeLa	50 nM	0 µM	Exp028+1+Susp.
Ctrl_susp_01.lif - Series001_results.txt	1	2023-11-14	Exp028	Control	Susp.	28	4.78	262931	HeLa	50 nM	0 µM	Exp028+1+Susp.
Ctrl_susp_01.lif - Series001_results.txt	1	2023-11-14	Exp028	Control	Susp.	29	4.85	262634	HeLa	50 nM	0 µM	Exp028+1+Susp.
Ctrl_susp_01.lif - Series001_results.txt	1	2023-11-14	Exp028	Control	Susp.	30	4.96	265710	HeLa	50 nM	0 µM	Exp028+1+Susp.
Ctrl_susp_01.lif - Series001_results.txt	1	2023-11-14	Exp028	Control	Susp.	31	5.17	270964	HeLa	50 nM	0 µM	Exp028+1+Susp.
Ctrl_susp_01.lif - Series001_results.txt	1	2023-11-14	Exp028	Control	Susp.	32	5.33	272802	HeLa	50 nM	0 µM	Exp028+1+Susp.
Ctrl_susp_01.lif - Series001_results.txt	1	2023-11-14	Exp028	Control	Susp.	33	5.53	270479	HeLa	50 nM	0 µM	Exp028+1+Susp.
Ctrl_susp_01.lif - Series001_results.txt	1	2023-11-14	Exp028	Control	Susp.	34	5.62	264097	HeLa	50 nM	0 µM	Exp028+1+Susp.
Ctrl_susp_01.lif - Series001_results.txt	1	2023-11-14	Exp028	Control	Susp.	35	5.7	255827	HeLa	50 nM	0 µM	Exp028+1+Susp.
Ctrl_susp_01.lif - Series001_results.txt	1	2023-11-14	Exp028	Control	Susp.	36	5.63	238860	HeLa	50 nM	0 µM	Exp028+1+Susp.
Ctrl_susp_01.lif - Series001_results.txt	1	2023-11-14	Exp028	Control	Susp.	37	5.73	227967	HeLa	50 nM	0 µM	Exp028+1+Susp.
Ctrl_susp_01.lif - Series001_results.txt	1	2023-11-14	Exp028	Control	Susp.	38	5.75	214331	HeLa	50 nM	0 µM	Exp028+1+Susp.
Ctrl_susp_01.lif - Series001_results.txt	1	2023-11-14	Exp028	Control	Susp.	39	5.78	200336	HeLa	50 nM	0 µM	Exp028+1+Susp.
Ctrl_susp_01.lif - Series001_results.txt	1	2023-11-14	Exp028	Control	Susp.	40	5.82	182755	HeLa	50 nM	0 µM	Exp028+1+Susp.
Ctrl_susp_01.lif - Series001_results.txt	1	2023-11-14	Exp028	Control	Susp.	41	5.72	160216	HeLa	50 nM	0 µM	Exp028+1+Susp.
Ctrl_susp_01.lif - Series001_results.txt	1	2023-11-14	Exp028	Control	Susp.	42	5.73	147229	HeLa	50 nM	0 µM	Exp028+1+Susp.
Ctrl_susp_01.lif - Series001_results.txt	1	2023-11-14	Exp028	Control	Susp.	43	5.92	138220	HeLa	50 nM	0 µM	Exp028+1+Susp.
Ctrl_susp_01.lif - Series001_results.txt	1	2023-11-14	Exp028	Control	Susp.	44	5.9	118419	HeLa	50 nM	0 µM	Exp028+1+Susp.
Ctrl_susp_01.lif - Series001_results.txt	1	2023-11-14	Exp028	Control	Susp.	45	6.18	106863	HeLa	50 nM	0 µM	Exp028+1+Susp.
Ctrl_susp_01.lif - Series001_results.txt	1	2023-11-14	Exp028	Control	Susp.	46	6.32	90040	HeLa	50 nM	0 µM	Exp028+1+Susp.
Ctrl_susp_01.lif - Series002_results.txt	2	2023-11-14	Exp028	Control	Susp.	1	1.31	5674	HeLa	50 nM	0 µM	Exp028+2+Susp.
Ctrl_susp_01.lif - Series002_results.txt	2	2023-11-14	Exp028	Control	Susp.	2	1.4	7846	HeLa	50 nM	0 µM	Exp028+2+Susp.
Ctrl_susp_01.lif - Series002_results.txt	2	2023-11-14	Exp028	Control	Susp.	3	1.52	10849	HeLa	50 nM	0 µM	Exp028+2+Susp.
Ctrl_susp_01.lif - Series002_results.txt	2	2023-11-14	Exp028	Control	Susp.	4	1.4	14280	HeLa	50 nM	0 µM	Exp028+2+Susp.
Ctrl_susp_01.lif - Series002_results.txt	2	2023-11-14	Exp028	Control	Susp.	5	1.2	13936	HeLa	50 nM	0 µM	Exp028+2+Susp.
Ctrl_susp_01.lif - Series002_results.txt	2	2023-11-14	Exp028	Control	Susp.	6	1.04	13319	HeLa	50 nM	0 µM	Exp028+2+Susp.
Ctrl_susp_01.lif - Series002_results.txt	2	2023-11-14	Exp028	Control	Susp.	7	0.96	13275	HeLa	50 nM	0 µM	Exp028+2+Susp.
Ctrl_susp_01.lif - Series002_results.txt	2	2023-11-14	Exp028	Control	Susp.	8	0.87	12673	HeLa	50 nM	0 µM	Exp028+2+Susp.
Ctrl_susp_01.lif - Series002_results.txt	2	2023-11-14	Exp028	Control	Susp.	9	0.8	12229	HeLa	50 nM	0 µM	Exp028+2+Susp.
Ctrl_susp_01.lif - Series002_results.txt	2	2023-11-14	Exp028	Control	Susp.	10	0.74	11824	HeLa	50 nM	0 µM	Exp028+2+Susp.
Ctrl_susp_01.lif - Series002_results.txt	2	2023-11-14	Exp028	Control	Susp.	11	0.71	11902	HeLa	50 nM	0 µM	Exp028+2+Susp.
Ctrl_susp_01.lif - Series002_results.txt	2	2023-11-14	Exp028	Control	Susp.	12	0.71	12403	HeLa	50 nM	0 µM	Exp028+2+Susp.
Ctrl_susp_01.lif - Series002_results.txt	2	2023-11-14	Exp028	Control	Susp.	13	0.72	12893	HeLa	50 nM	0 µM	Exp028+2+Susp.
Ctrl_susp_01.lif - Series002_results.txt	2	2023-11-14	Exp028	Control	Susp.	14	0.76	13866	HeLa	50 nM	0 µM	Exp028+2+Susp.
Ctrl_susp_01.lif - Series002_results.txt	2	2023-11-14	Exp028	Control	Susp.	15	0.77	14490	HeLa	50 nM	0 µM	Exp028+2+Susp.
Ctrl_susp_01.lif - Series002_results.txt	2	2023-11-14	Exp028	Control	Susp.	16	0.77	14436	HeLa	50 nM	0 µM	Exp028+2+Susp.
Ctrl_susp_01.lif - Series002_results.txt	2	2023-11-14	Exp028	Control	Susp.	17	0.73	13590	HeLa	50 nM	0 µM	Exp028+2+Susp.
Ctrl_susp_01.lif - Series002_results.txt	2	2023-11-14	Exp028	Control	Susp.	18	0.69	12754	HeLa	50 nM	0 µM	Exp028+2+Susp.
Ctrl_susp_01.lif - Series002_results.txt	2	2023-11-14	Exp028	Control	Susp.	19	0.68	12473	HeLa	50 nM	0 µM	Exp028+2+Susp.
Ctrl_susp_01.lif - Series002_results.txt	2	2023-11-14	Exp028	Control	Susp.	20	0.67	11875	HeLa	50 nM	0 µM	Exp028+2+Susp.
Ctrl_susp_01.lif - Series002_results.txt	2	2023-11-14	Exp028	Control	Susp.	21	0.66	11281	HeLa	50 nM	0 µM	Exp028+2+Susp.
Ctrl_susp_01.lif - Series002_results.txt	2	2023-11-14	Exp028	Control	Susp.	22	0.64	10550	HeLa	50 nM	0 µM	Exp028+2+Susp.
Ctrl_susp_01.lif - Series002_results.txt	2	2023-11-14	Exp028	Control	Susp.	23	0.66	10147	HeLa	50 nM	0 µM	Exp028+2+Susp.
Ctrl_susp_01.lif - Series002_results.txt	2	2023-11-14	Exp028	Control	Susp.	24	0.7	10367	HeLa	50 nM	0 µM	Exp028+2+Susp.
Ctrl_susp_01.lif - Series002_results.txt	2	2023-11-14	Exp028	Control	Susp.	25	0.79	11154	HeLa	50 nM	0 µM	Exp028+2+Susp.
Ctrl_susp_01.lif - Series002_results.txt	2	2023-11-14	Exp028	Control	Susp.	26	0.84	11040	HeLa	50 nM	0 µM	Exp028+2+Susp.
Ctrl_susp_01.lif - Series002_results.txt	2	2023-11-14	Exp028	Control	Susp.	27	0.79	9633	HeLa	50 nM	0 µM	Exp028+2+Susp.
Ctrl_susp_01.lif - Series002_results.txt	2	2023-11-14	Exp028	Control	Susp.	28	0.86	9667	HeLa	50 nM	0 µM	Exp028+2+Susp.
Ctrl_susp_01.lif - Series002_results.txt	2	2023-11-14	Exp028	Control	Susp.	29	0.86	8201	HeLa	50 nM	0 µM	Exp028+2+Susp.
Ctrl_susp_01.lif - Series002_results.txt	2	2023-11-14	Exp028	Control	Susp.	30	0.94	7981	HeLa	50 nM	0 µM	Exp028+2+Susp.
Ctrl_susp_01.lif - Series002_results.txt	2	2023-11-14	Exp028	Control	Susp.	31	1.04	7351	HeLa	50 nM	0 µM	Exp028+2+Susp.
Ctrl_susp_01.lif - Series002_results.txt	2	2023-11-14	Exp028	Control	Susp.	32	1.28	5882	HeLa	50 nM	0 µM	Exp028+2+Susp.
Ctrl_susp_01.lif - Series003_results.txt	3	2023-11-14	Exp028	Control	Susp.	1	2.13	32473	HeLa	50 nM	0 µM	Exp028+3+Susp.
Ctrl_susp_01.lif - Series003_results.txt	3	2023-11-14	Exp028	Control	Susp.	2	2.36	44485	HeLa	50 nM	0 µM	Exp028+3+Susp.
Ctrl_susp_01.lif - Series003_results.txt	3	2023-11-14	Exp028	Control	Susp.	3	2.36	52261	HeLa	50 nM	0 µM	Exp028+3+Susp.
Ctrl_susp_01.lif - Series003_results.txt	3	2023-11-14	Exp028	Control	Susp.	4	2.33	59855	HeLa	50 nM	0 µM	Exp028+3+Susp.
Ctrl_susp_01.lif - Series003_results.txt	3	2023-11-14	Exp028	Control	Susp.	5	2.26	64696	HeLa	50 nM	0 µM	Exp028+3+Susp.
Ctrl_susp_01.lif - Series003_results.txt	3	2023-11-14	Exp028	Control	Susp.	6	2.24	71209	HeLa	50 nM	0 µM	Exp028+3+Susp.
Ctrl_susp_01.lif - Series003_results.txt	3	2023-11-14	Exp028	Control	Susp.	7	2.25	78480	HeLa	50 nM	0 µM	Exp028+3+Susp.
Ctrl_susp_01.lif - Series003_results.txt	3	2023-11-14	Exp028	Control	Susp.	8	2.29	85436	HeLa	50 nM	0 µM	Exp028+3+Susp.
Ctrl_susp_01.lif - Series003_results.txt	3	2023-11-14	Exp028	Control	Susp.	9	2.34	91361	HeLa	50 nM	0 µM	Exp028+3+Susp.
Ctrl_susp_01.lif - Series003_results.txt	3	2023-11-14	Exp028	Control	Susp.	10	2.37	97522	HeLa	50 nM	0 µM	Exp028+3+Susp.
Ctrl_susp_01.lif - Series003_results.txt	3	2023-11-14	Exp028	Control	Susp.	11	2.41	103108	HeLa	50 nM	0 µM	Exp028+3+Susp.
Ctrl_susp_01.lif - Series003_results.txt	3	2023-11-14	Exp028	Control	Susp.	12	2.43	107128	HeLa	50 nM	0 µM	Exp028+3+Susp.
Ctrl_susp_01.lif - Series003_results.txt	3	2023-11-14	Exp028	Control	Susp.	13	2.44	110652	HeLa	50 nM	0 µM	Exp028+3+Susp.
Ctrl_susp_01.lif - Series003_results.txt	3	2023-11-14	Exp028	Control	Susp.	14	2.44	113756	HeLa	50 nM	0 µM	Exp028+3+Susp.
Ctrl_susp_01.lif - Series003_results.txt	3	2023-11-14	Exp028	Control	Susp.	15	2.45	116481	HeLa	50 nM	0 µM	Exp028+3+Susp.
Ctrl_susp_01.lif - Series003_results.txt	3	2023-11-14	Exp028	Control	Susp.	16	2.47	120197	HeLa	50 nM	0 µM	Exp028+3+Susp.
Ctrl_susp_01.lif - Series003_results.txt	3	2023-11-14	Exp028	Control	Susp.	17	2.47	122591	HeLa	50 nM	0 µM	Exp028+3+Susp.
Ctrl_susp_01.lif - Series003_results.txt	3	2023-11-14	Exp028	Control	Susp.	18	2.41	121542	HeLa	50 nM	0 µM	Exp028+3+Susp.
Ctrl_susp_01.lif - Series003_results.txt	3	2023-11-14	Exp028	Control	Susp.	19	2.34	121199	HeLa	50 nM	0 µM	Exp028+3+Susp.
Ctrl_susp_01.lif - Series003_results.txt	3	2023-11-14	Exp028	Control	Susp.	20	2.24	117508	HeLa	50 nM	0 µM	Exp028+3+Susp.
Ctrl_susp_01.lif - Series003_results.txt	3	2023-11-14	Exp028	Control	Susp.	21	2.21	117856	HeLa	50 nM	0 µM	Exp028+3+Susp.
Ctrl_susp_01.lif - Series003_results.txt	3	2023-11-14	Exp028	Control	Susp.	22	2.27	121936	HeLa	50 nM	0 µM	Exp028+3+Susp.
Ctrl_susp_01.lif - Series003_results.txt	3	2023-11-14	Exp028	Control	Susp.	23	2.28	123377	HeLa	50 nM	0 µM	Exp028+3+Susp.
Ctrl_susp_01.lif - Series003_results.txt	3	2023-11-14	Exp028	Control	Susp.	24	2.28	124121	HeLa	50 nM	0 µM	Exp028+3+Susp.
Ctrl_susp_01.lif - Series003_results.txt	3	2023-11-14	Exp028	Control	Susp.	25	2.33	125838	HeLa	50 nM	0 µM	Exp028+3+Susp.
Ctrl_susp_01.lif - Series003_results.txt	3	2023-11-14	Exp028	Control	Susp.	26	2.29	123009	HeLa	50 nM	0 µM	Exp028+3+Susp.
Ctrl_susp_01.lif - Series003_results.txt	3	2023-11-14	Exp028	Control	Susp.	27	2.31	122803	HeLa	50 nM	0 µM	Exp028+3+Susp.
Ctrl_susp_01.lif - Series003_results.txt	3	2023-11-14	Exp028	Control	Susp.	28	2.29	120183	HeLa	50 nM	0 µM	Exp028+3+Susp.
Ctrl_susp_01.lif - Series003_results.txt	3	2023-11-14	Exp028	Control	Susp.	29	2.28	118007	HeLa	50 nM	0 µM	Exp028+3+Susp.
Ctrl_susp_01.lif - Series003_results.txt	3	2023-11-14	Exp028	Control	Susp.	30	2.24	114005	HeLa	50 nM	0 µM	Exp028+3+Susp.
Ctrl_susp_01.lif - Series003_results.txt	3	2023-11-14	Exp028	Control	Susp.	31	2.2	108677	HeLa	50 nM	0 µM	Exp028+3+Susp.
Ctrl_susp_01.lif - Series003_results.txt	3	2023-11-14	Exp028	Control	Susp.	32	2.24	107477	HeLa	50 nM	0 µM	Exp028+3+Susp.
Ctrl_susp_01.lif - Series003_results.txt	3	2023-11-14	Exp028	Control	Susp.	33	2.29	106677	HeLa	50 nM	0 µM	Exp028+3+Susp.
Ctrl_susp_01.lif - Series003_results.txt	3	2023-11-14	Exp028	Control	Susp.	34	2.32	105012	HeLa	50 nM	0 µM	Exp028+3+Susp.
Ctrl_susp_01.lif - Series003_results.txt	3	2023-11-14	Exp028	Control	Susp.	35	2.45	108553	HeLa	50 nM	0 µM	Exp028+3+Susp.
Ctrl_susp_01.lif - Series003_results.txt	3	2023-11-14	Exp028	Control	Susp.	36	2.54	108735	HeLa	50 nM	0 µM	Exp028+3+Susp.
Ctrl_susp_01.lif - Series003_results.txt	3	2023-11-14	Exp028	Control	Susp.	37	2.66	108664	HeLa	50 nM	0 µM	Exp028+3+Susp.
Ctrl_susp_01.lif - Series003_results.txt	3	2023-11-14	Exp028	Control	Susp.	38	2.75	107729	HeLa	50 nM	0 µM	Exp028+3+Susp.
Ctrl_susp_01.lif - Series003_results.txt	3	2023-11-14	Exp028	Control	Susp.	39	2.9	107360	HeLa	50 nM	0 µM	Exp028+3+Susp.
Ctrl_susp_01.lif - Series003_results.txt	3	2023-11-14	Exp028	Control	Susp.	40	3.14	109995	HeLa	50 nM	0 µM	Exp028+3+Susp.
Ctrl_susp_01.lif - Series003_results.txt	3	2023-11-14	Exp028	Control	Susp.	41	3.28	107566	HeLa	50 nM	0 µM	Exp028+3+Susp.
Ctrl_susp_01.lif - Series003_results.txt	3	2023-11-14	Exp028	Control	Susp.	42	3.28	96872	HeLa	50 nM	0 µM	Exp028+3+Susp.
Ctrl_susp_01.lif - Series003_results.txt	3	2023-11-14	Exp028	Control	Susp.	43	3.23	86101	HeLa	50 nM	0 µM	Exp028+3+Susp.
Ctrl_susp_01.lif - Series003_results.txt	3	2023-11-14	Exp028	Control	Susp.	44	2.44	48925	HeLa	50 nM	0 µM	Exp028+3+Susp.
Ctrl_susp_01.lif - Series003_results.txt	3	2023-11-14	Exp028	Control	Susp.	45	5.3	19650	HeLa	50 nM	0 µM	Exp028+3+Susp.
Ctrl_susp_01.lif - Series003_results.txt	3	2023-11-14	Exp028	Control	Susp.	46	2.45	47075	HeLa	50 nM	0 µM	Exp028+3+Susp.
Ctrl_susp_01.lif - Series003_results.txt	3	2023-11-14	Exp028	Control	Susp.	47	2.41	44360	HeLa	50 nM	0 µM	Exp028+3+Susp.
Ctrl_susp_01.lif - Series003_results.txt	3	2023-11-14	Exp028	Control	Susp.	48	2.52	45335	HeLa	50 nM	0 µM	Exp028+3+Susp.
Ctrl_susp_01.lif - Series003_results.txt	3	2023-11-14	Exp028	Control	Susp.	49	2.43	41387	HeLa	50 nM	0 µM	Exp028+3+Susp.
Ctrl_susp_01.lif - Series003_results.txt	3	2023-11-14	Exp028	Control	Susp.	50	2.46	39959	HeLa	50 nM	0 µM	Exp028+3+Susp.
Ctrl_susp_01.lif - Series003_results.txt	3	2023-11-14	Exp028	Control	Susp.	51	2.53	40070	HeLa	50 nM	0 µM	Exp028+3+Susp.
Ctrl_susp_01.lif - Series003_results.txt	3	2023-11-14	Exp028	Control	Susp.	52	2.66	40180	HeLa	50 nM	0 µM	Exp028+3+Susp.
Ctrl_susp_01.lif - Series004_results.txt	4	2023-11-14	Exp028	Control	Susp.	1	11.76	48072	HeLa	50 nM	0 µM	Exp028+4+Susp.
Ctrl_susp_01.lif - Series004_results.txt	4	2023-11-14	Exp028	Control	Susp.	2	8.57	46417	HeLa	50 nM	0 µM	Exp028+4+Susp.
Ctrl_susp_01.lif - Series004_results.txt	4	2023-11-14	Exp028	Control	Susp.	3	7.33	47959	HeLa	50 nM	0 µM	Exp028+4+Susp.
Ctrl_susp_01.lif - Series004_results.txt	4	2023-11-14	Exp028	Control	Susp.	4	6.12	48820	HeLa	50 nM	0 µM	Exp028+4+Susp.
Ctrl_susp_01.lif - Series004_results.txt	4	2023-11-14	Exp028	Control	Susp.	5	5.56	49475	HeLa	50 nM	0 µM	Exp028+4+Susp.
Ctrl_susp_01.lif - Series004_results.txt	4	2023-11-14	Exp028	Control	Susp.	6	5.05	53431	HeLa	50 nM	0 µM	Exp028+4+Susp.
Ctrl_susp_01.lif - Series004_results.txt	4	2023-11-14	Exp028	Control	Susp.	7	4.85	74617	HeLa	50 nM	0 µM	Exp028+4+Susp.
Ctrl_susp_01.lif - Series004_results.txt	4	2023-11-14	Exp028	Control	Susp.	8	4.59	83086	HeLa	50 nM	0 µM	Exp028+4+Susp.
Ctrl_susp_01.lif - Series004_results.txt	4	2023-11-14	Exp028	Control	Susp.	9	4.39	86500	HeLa	50 nM	0 µM	Exp028+4+Susp.
Ctrl_susp_01.lif - Series004_results.txt	4	2023-11-14	Exp028	Control	Susp.	10	4.11	89330	HeLa	50 nM	0 µM	Exp028+4+Susp.
Ctrl_susp_01.lif - Series004_results.txt	4	2023-11-14	Exp028	Control	Susp.	11	3.76	85907	HeLa	50 nM	0 µM	Exp028+4+Susp.
Ctrl_susp_01.lif - Series004_results.txt	4	2023-11-14	Exp028	Control	Susp.	12	3.31	79615	HeLa	50 nM	0 µM	Exp028+4+Susp.
Ctrl_susp_01.lif - Series004_results.txt	4	2023-11-14	Exp028	Control	Susp.	13	2.98	78511	HeLa	50 nM	0 µM	Exp028+4+Susp.
Ctrl_susp_01.lif - Series004_results.txt	4	2023-11-14	Exp028	Control	Susp.	14	2.75	76072	HeLa	50 nM	0 µM	Exp028+4+Susp.
Ctrl_susp_01.lif - Series004_results.txt	4	2023-11-14	Exp028	Control	Susp.	15	2.61	76799	HeLa	50 nM	0 µM	Exp028+4+Susp.
Ctrl_susp_01.lif - Series004_results.txt	4	2023-11-14	Exp028	Control	Susp.	16	2.52	79873	HeLa	50 nM	0 µM	Exp028+4+Susp.
Ctrl_susp_01.lif - Series004_results.txt	4	2023-11-14	Exp028	Control	Susp.	17	2.38	78266	HeLa	50 nM	0 µM	Exp028+4+Susp.
Ctrl_susp_01.lif - Series004_results.txt	4	2023-11-14	Exp028	Control	Susp.	18	2.34	78489	HeLa	50 nM	0 µM	Exp028+4+Susp.
Ctrl_susp_01.lif - Series004_results.txt	4	2023-11-14	Exp028	Control	Susp.	19	2.38	82223	HeLa	50 nM	0 µM	Exp028+4+Susp.
Ctrl_susp_01.lif - Series004_results.txt	4	2023-11-14	Exp028	Control	Susp.	20	2.52	89201	HeLa	50 nM	0 µM	Exp028+4+Susp.
Ctrl_susp_01.lif - Series004_results.txt	4	2023-11-14	Exp028	Control	Susp.	21	2.73	99354	HeLa	50 nM	0 µM	Exp028+4+Susp.
Ctrl_susp_01.lif - Series004_results.txt	4	2023-11-14	Exp028	Control	Susp.	22	2.57	94054	HeLa	50 nM	0 µM	Exp028+4+Susp.
Ctrl_susp_01.lif - Series004_results.txt	4	2023-11-14	Exp028	Control	Susp.	23	2.43	89487	HeLa	50 nM	0 µM	Exp028+4+Susp.
Ctrl_susp_01.lif - Series004_results.txt	4	2023-11-14	Exp028	Control	Susp.	24	2.3	85840	HeLa	50 nM	0 µM	Exp028+4+Susp.
Ctrl_susp_01.lif - Series004_results.txt	4	2023-11-14	Exp028	Control	Susp.	25	2.14	78576	HeLa	50 nM	0 µM	Exp028+4+Susp.
Ctrl_susp_01.lif - Series004_results.txt	4	2023-11-14	Exp028	Control	Susp.	26	1.95	70446	HeLa	50 nM	0 µM	Exp028+4+Susp.
Ctrl_susp_01.lif - Series004_results.txt	4	2023-11-14	Exp028	Control	Susp.	27	1.73	61511	HeLa	50 nM	0 µM	Exp028+4+Susp.
Ctrl_susp_01.lif - Series004_results.txt	4	2023-11-14	Exp028	Control	Susp.	28	1.58	55619	HeLa	50 nM	0 µM	Exp028+4+Susp.
Ctrl_susp_01.lif - Series004_results.txt	4	2023-11-14	Exp028	Control	Susp.	29	1.42	48489	HeLa	50 nM	0 µM	Exp028+4+Susp.
Ctrl_susp_01.lif - Series004_results.txt	4	2023-11-14	Exp028	Control	Susp.	30	1.29	42980	HeLa	50 nM	0 µM	Exp028+4+Susp.
Ctrl_susp_01.lif - Series004_results.txt	4	2023-11-14	Exp028	Control	Susp.	31	1.16	37701	HeLa	50 nM	0 µM	Exp028+4+Susp.
Ctrl_susp_01.lif - Series004_results.txt	4	2023-11-14	Exp028	Control	Susp.	32	1.04	32712	HeLa	50 nM	0 µM	Exp028+4+Susp.
Ctrl_susp_01.lif - Series004_results.txt	4	2023-11-14	Exp028	Control	Susp.	33	0.96	29105	HeLa	50 nM	0 µM	Exp028+4+Susp.
Ctrl_susp_01.lif - Series004_results.txt	4	2023-11-14	Exp028	Control	Susp.	34	0.87	24747	HeLa	50 nM	0 µM	Exp028+4+Susp.
Ctrl_susp_01.lif - Series004_results.txt	4	2023-11-14	Exp028	Control	Susp.	35	0.8	21478	HeLa	50 nM	0 µM	Exp028+4+Susp.
Ctrl_susp_01.lif - Series005_results.txt	5	2023-11-14	Exp028	Control	Susp.	1	8.98	47054	HeLa	50 nM	0 µM	Exp028+5+Susp.
Ctrl_susp_01.lif - Series005_results.txt	5	2023-11-14	Exp028	Control	Susp.	2	8.12	58878	HeLa	50 nM	0 µM	Exp028+5+Susp.
Ctrl_susp_01.lif - Series005_results.txt	5	2023-11-14	Exp028	Control	Susp.	3	7.31	60082	HeLa	50 nM	0 µM	Exp028+5+Susp.
Ctrl_susp_01.lif - Series005_results.txt	5	2023-11-14	Exp028	Control	Susp.	4	6.26	59933	HeLa	50 nM	0 µM	Exp028+5+Susp.
Ctrl_susp_01.lif - Series005_results.txt	5	2023-11-14	Exp028	Control	Susp.	5	5.49	61195	HeLa	50 nM	0 µM	Exp028+5+Susp.
Ctrl_susp_01.lif - Series005_results.txt	5	2023-11-14	Exp028	Control	Susp.	6	4.96	59997	HeLa	50 nM	0 µM	Exp028+5+Susp.
Ctrl_susp_01.lif - Series005_results.txt	5	2023-11-14	Exp028	Control	Susp.	7	5.36	98375	HeLa	50 nM	0 µM	Exp028+5+Susp.
Ctrl_susp_01.lif - Series005_results.txt	5	2023-11-14	Exp028	Control	Susp.	8	5.07	108690	HeLa	50 nM	0 µM	Exp028+5+Susp.
Ctrl_susp_01.lif - Series005_results.txt	5	2023-11-14	Exp028	Control	Susp.	9	4.68	115859	HeLa	50 nM	0 µM	Exp028+5+Susp.
Ctrl_susp_01.lif - Series005_results.txt	5	2023-11-14	Exp028	Control	Susp.	10	4.38	125267	HeLa	50 nM	0 µM	Exp028+5+Susp.
Ctrl_susp_01.lif - Series005_results.txt	5	2023-11-14	Exp028	Control	Susp.	11	3.95	124985	HeLa	50 nM	0 µM	Exp028+5+Susp.
Ctrl_susp_01.lif - Series005_results.txt	5	2023-11-14	Exp028	Control	Susp.	12	3.73	130930	HeLa	50 nM	0 µM	Exp028+5+Susp.
Ctrl_susp_01.lif - Series005_results.txt	5	2023-11-14	Exp028	Control	Susp.	13	3.56	133222	HeLa	50 nM	0 µM	Exp028+5+Susp.
Ctrl_susp_01.lif - Series005_results.txt	5	2023-11-14	Exp028	Control	Susp.	14	3.29	130918	HeLa	50 nM	0 µM	Exp028+5+Susp.
Ctrl_susp_01.lif - Series005_results.txt	5	2023-11-14	Exp028	Control	Susp.	15	3.05	127147	HeLa	50 nM	0 µM	Exp028+5+Susp.
Ctrl_susp_01.lif - Series005_results.txt	5	2023-11-14	Exp028	Control	Susp.	16	2.87	124565	HeLa	50 nM	0 µM	Exp028+5+Susp.
Ctrl_susp_01.lif - Series005_results.txt	5	2023-11-14	Exp028	Control	Susp.	17	2.67	118589	HeLa	50 nM	0 µM	Exp028+5+Susp.
Ctrl_susp_01.lif - Series005_results.txt	5	2023-11-14	Exp028	Control	Susp.	18	2.51	115602	HeLa	50 nM	0 µM	Exp028+5+Susp.
Ctrl_susp_01.lif - Series005_results.txt	5	2023-11-14	Exp028	Control	Susp.	19	2.32	107855	HeLa	50 nM	0 µM	Exp028+5+Susp.
Ctrl_susp_01.lif - Series005_results.txt	5	2023-11-14	Exp028	Control	Susp.	20	2.17	103206	HeLa	50 nM	0 µM	Exp028+5+Susp.
Ctrl_susp_01.lif - Series005_results.txt	5	2023-11-14	Exp028	Control	Susp.	21	2.02	97535	HeLa	50 nM	0 µM	Exp028+5+Susp.
Ctrl_susp_01.lif - Series005_results.txt	5	2023-11-14	Exp028	Control	Susp.	22	1.89	92549	HeLa	50 nM	0 µM	Exp028+5+Susp.
Ctrl_susp_01.lif - Series005_results.txt	5	2023-11-14	Exp028	Control	Susp.	23	1.78	88157	HeLa	50 nM	0 µM	Exp028+5+Susp.
Ctrl_susp_01.lif - Series005_results.txt	5	2023-11-14	Exp028	Control	Susp.	24	1.72	85266	HeLa	50 nM	0 µM	Exp028+5+Susp.
Ctrl_susp_01.lif - Series005_results.txt	5	2023-11-14	Exp028	Control	Susp.	25	1.66	82737	HeLa	50 nM	0 µM	Exp028+5+Susp.
Ctrl_susp_01.lif - Series005_results.txt	5	2023-11-14	Exp028	Control	Susp.	26	1.59	78414	HeLa	50 nM	0 µM	Exp028+5+Susp.
Ctrl_susp_01.lif - Series005_results.txt	5	2023-11-14	Exp028	Control	Susp.	27	1.56	76564	HeLa	50 nM	0 µM	Exp028+5+Susp.
Ctrl_susp_01.lif - Series005_results.txt	5	2023-11-14	Exp028	Control	Susp.	28	1.51	73368	HeLa	50 nM	0 µM	Exp028+5+Susp.
Ctrl_susp_01.lif - Series005_results.txt	5	2023-11-14	Exp028	Control	Susp.	29	1.49	71244	HeLa	50 nM	0 µM	Exp028+5+Susp.
Ctrl_susp_01.lif - Series005_results.txt	5	2023-11-14	Exp028	Control	Susp.	30	1.46	68773	HeLa	50 nM	0 µM	Exp028+5+Susp.
Ctrl_susp_01.lif - Series005_results.txt	5	2023-11-14	Exp028	Control	Susp.	31	1.48	68621	HeLa	50 nM	0 µM	Exp028+5+Susp.
Ctrl_susp_01.lif - Series005_results.txt	5	2023-11-14	Exp028	Control	Susp.	32	1.48	66865	HeLa	50 nM	0 µM	Exp028+5+Susp.
Ctrl_susp_01.lif - Series005_results.txt	5	2023-11-14	Exp028	Control	Susp.	33	1.46	64194	HeLa	50 nM	0 µM	Exp028+5+Susp.
Ctrl_susp_01.lif - Series005_results.txt	5	2023-11-14	Exp028	Control	Susp.	34	1.46	62431	HeLa	50 nM	0 µM	Exp028+5+Susp.
Ctrl_susp_01.lif - Series005_results.txt	5	2023-11-14	Exp028	Control	Susp.	35	1.44	59990	HeLa	50 nM	0 µM	Exp028+5+Susp.
Ctrl_susp_01.lif - Series005_results.txt	5	2023-11-14	Exp028	Control	Susp.	36	1.43	56969	HeLa	50 nM	0 µM	Exp028+5+Susp.
Ctrl_susp_01.lif - Series006_results.txt	6	2023-11-14	Exp028	Control	Susp.	1	5.83	80668	HeLa	50 nM	0 µM	Exp028+6+Susp.
Ctrl_susp_01.lif - Series006_results.txt	6	2023-11-14	Exp028	Control	Susp.	2	4.5	72155	HeLa	50 nM	0 µM	Exp028+6+Susp.
Ctrl_susp_01.lif - Series006_results.txt	6	2023-11-14	Exp028	Control	Susp.	3	3.79	76243	HeLa	50 nM	0 µM	Exp028+6+Susp.
Ctrl_susp_01.lif - Series006_results.txt	6	2023-11-14	Exp028	Control	Susp.	4	3.29	70896	HeLa	50 nM	0 µM	Exp028+6+Susp.
Ctrl_susp_01.lif - Series006_results.txt	6	2023-11-14	Exp028	Control	Susp.	5	3.04	70184	HeLa	50 nM	0 µM	Exp028+6+Susp.
Ctrl_susp_01.lif - Series006_results.txt	6	2023-11-14	Exp028	Control	Susp.	6	3.09	76759	HeLa	50 nM	0 µM	Exp028+6+Susp.
Ctrl_susp_01.lif - Series006_results.txt	6	2023-11-14	Exp028	Control	Susp.	7	2.92	78960	HeLa	50 nM	0 µM	Exp028+6+Susp.
Ctrl_susp_01.lif - Series006_results.txt	6	2023-11-14	Exp028	Control	Susp.	8	2.69	78669	HeLa	50 nM	0 µM	Exp028+6+Susp.
Ctrl_susp_01.lif - Series006_results.txt	6	2023-11-14	Exp028	Control	Susp.	9	2.45	75143	HeLa	50 nM	0 µM	Exp028+6+Susp.
Ctrl_susp_01.lif - Series006_results.txt	6	2023-11-14	Exp028	Control	Susp.	10	2.25	71908	HeLa	50 nM	0 µM	Exp028+6+Susp.
Ctrl_susp_01.lif - Series006_results.txt	6	2023-11-14	Exp028	Control	Susp.	11	2.14	70848	HeLa	50 nM	0 µM	Exp028+6+Susp.
Ctrl_susp_01.lif - Series006_results.txt	6	2023-11-14	Exp028	Control	Susp.	12	2.04	69466	HeLa	50 nM	0 µM	Exp028+6+Susp.
Ctrl_susp_01.lif - Series006_results.txt	6	2023-11-14	Exp028	Control	Susp.	13	1.97	68008	HeLa	50 nM	0 µM	Exp028+6+Susp.
Ctrl_susp_01.lif - Series006_results.txt	6	2023-11-14	Exp028	Control	Susp.	14	1.92	67779	HeLa	50 nM	0 µM	Exp028+6+Susp.
Ctrl_susp_01.lif - Series006_results.txt	6	2023-11-14	Exp028	Control	Susp.	15	1.81	65125	HeLa	50 nM	0 µM	Exp028+6+Susp.
Ctrl_susp_01.lif - Series006_results.txt	6	2023-11-14	Exp028	Control	Susp.	16	1.74	63715	HeLa	50 nM	0 µM	Exp028+6+Susp.
Ctrl_susp_01.lif - Series006_results.txt	6	2023-11-14	Exp028	Control	Susp.	17	1.68	62373	HeLa	50 nM	0 µM	Exp028+6+Susp.
Ctrl_susp_01.lif - Series006_results.txt	6	2023-11-14	Exp028	Control	Susp.	18	1.66	63078	HeLa	50 nM	0 µM	Exp028+6+Susp.
Ctrl_susp_01.lif - Series006_results.txt	6	2023-11-14	Exp028	Control	Susp.	19	1.63	63413	HeLa	50 nM	0 µM	Exp028+6+Susp.
Ctrl_susp_01.lif - Series006_results.txt	6	2023-11-14	Exp028	Control	Susp.	20	1.59	63025	HeLa	50 nM	0 µM	Exp028+6+Susp.
Ctrl_susp_01.lif - Series006_results.txt	6	2023-11-14	Exp028	Control	Susp.	21	1.55	62424	HeLa	50 nM	0 µM	Exp028+6+Susp.
Ctrl_susp_01.lif - Series006_results.txt	6	2023-11-14	Exp028	Control	Susp.	22	1.55	63206	HeLa	50 nM	0 µM	Exp028+6+Susp.
Ctrl_susp_01.lif - Series006_results.txt	6	2023-11-14	Exp028	Control	Susp.	23	1.57	65234	HeLa	50 nM	0 µM	Exp028+6+Susp.
Ctrl_susp_01.lif - Series006_results.txt	6	2023-11-14	Exp028	Control	Susp.	24	1.61	67403	HeLa	50 nM	0 µM	Exp028+6+Susp.
Ctrl_susp_01.lif - Series006_results.txt	6	2023-11-14	Exp028	Control	Susp.	25	1.66	70368	HeLa	50 nM	0 µM	Exp028+6+Susp.
Ctrl_susp_01.lif - Series006_results.txt	6	2023-11-14	Exp028	Control	Susp.	26	1.76	75588	HeLa	50 nM	0 µM	Exp028+6+Susp.
Ctrl_susp_01.lif - Series006_results.txt	6	2023-11-14	Exp028	Control	Susp.	27	1.85	79810	HeLa	50 nM	0 µM	Exp028+6+Susp.
Ctrl_susp_01.lif - Series006_results.txt	6	2023-11-14	Exp028	Control	Susp.	28	1.96	84817	HeLa	50 nM	0 µM	Exp028+6+Susp.
Ctrl_susp_01.lif - Series006_results.txt	6	2023-11-14	Exp028	Control	Susp.	29	2.1	90393	HeLa	50 nM	0 µM	Exp028+6+Susp.
Ctrl_susp_01.lif - Series006_results.txt	6	2023-11-14	Exp028	Control	Susp.	30	2.29	98462	HeLa	50 nM	0 µM	Exp028+6+Susp.
Ctrl_susp_01.lif - Series006_results.txt	6	2023-11-14	Exp028	Control	Susp.	31	2.45	103995	HeLa	50 nM	0 µM	Exp028+6+Susp.
Ctrl_susp_01.lif - Series006_results.txt	6	2023-11-14	Exp028	Control	Susp.	32	2.65	111468	HeLa	50 nM	0 µM	Exp028+6+Susp.
Ctrl_susp_01.lif - Series006_results.txt	6	2023-11-14	Exp028	Control	Susp.	33	2.71	111748	HeLa	50 nM	0 µM	Exp028+6+Susp.
Ctrl_susp_01.lif - Series006_results.txt	6	2023-11-14	Exp028	Control	Susp.	34	2.69	108010	HeLa	50 nM	0 µM	Exp028+6+Susp.
Ctrl_susp_01.lif - Series006_results.txt	6	2023-11-14	Exp028	Control	Susp.	35	2.74	108166	HeLa	50 nM	0 µM	Exp028+6+Susp.
Ctrl_susp_01.lif - Series006_results.txt	6	2023-11-14	Exp028	Control	Susp.	36	2.82	110075	HeLa	50 nM	0 µM	Exp028+6+Susp.
Ctrl_susp_01.lif - Series006_results.txt	6	2023-11-14	Exp028	Control	Susp.	37	2.79	106211	HeLa	50 nM	0 µM	Exp028+6+Susp.
Ctrl_susp_01.lif - Series006_results.txt	6	2023-11-14	Exp028	Control	Susp.	38	2.74	101746	HeLa	50 nM	0 µM	Exp028+6+Susp.
Ctrl_susp_01.lif - Series006_results.txt	6	2023-11-14	Exp028	Control	Susp.	39	2.76	99293	HeLa	50 nM	0 µM	Exp028+6+Susp.
Ctrl_susp_01.lif - Series006_results.txt	6	2023-11-14	Exp028	Control	Susp.	40	2.75	95582	HeLa	50 nM	0 µM	Exp028+6+Susp.
Ctrl_susp_01.lif - Series006_results.txt	6	2023-11-14	Exp028	Control	Susp.	41	3.24	79341	HeLa	50 nM	0 µM	Exp028+6+Susp.
Ctrl_susp_01.lif - Series006_results.txt	6	2023-11-14	Exp028	Control	Susp.	42	3.12	71336	HeLa	50 nM	0 µM	Exp028+6+Susp.
Ctrl_susp_01.lif - Series006_results.txt	6	2023-11-14	Exp028	Control	Susp.	43	3.11	58474	HeLa	50 nM	0 µM	Exp028+6+Susp.
Ctrl_susp_01.lif - Series006_results.txt	6	2023-11-14	Exp028	Control	Susp.	44	2.9	51968	HeLa	50 nM	0 µM	Exp028+6+Susp.
Ctrl_susp_01.lif - Series006_results.txt	6	2023-11-14	Exp028	Control	Susp.	45	2.77	43658	HeLa	50 nM	0 µM	Exp028+6+Susp.
Ctrl_susp_01.lif - Series006_results.txt	6	2023-11-14	Exp028	Control	Susp.	46	2.44	33003	HeLa	50 nM	0 µM	Exp028+6+Susp.
Ctrl_susp_01.lif - Series006_results.txt	6	2023-11-14	Exp028	Control	Susp.	47	2.15	24899	HeLa	50 nM	0 µM	Exp028+6+Susp.
Ctrl_susp_01.lif - Series007_results.txt	7	2023-11-14	Exp028	Control	Susp.	1	3.28	23402	HeLa	50 nM	0 µM	Exp028+7+Susp.
Ctrl_susp_01.lif - Series007_results.txt	7	2023-11-14	Exp028	Control	Susp.	2	3.64	36278	HeLa	50 nM	0 µM	Exp028+7+Susp.
Ctrl_susp_01.lif - Series007_results.txt	7	2023-11-14	Exp028	Control	Susp.	3	3.45	44024	HeLa	50 nM	0 µM	Exp028+7+Susp.
Ctrl_susp_01.lif - Series007_results.txt	7	2023-11-14	Exp028	Control	Susp.	4	3.09	47026	HeLa	50 nM	0 µM	Exp028+7+Susp.
Ctrl_susp_01.lif - Series007_results.txt	7	2023-11-14	Exp028	Control	Susp.	5	2.96	50639	HeLa	50 nM	0 µM	Exp028+7+Susp.
Ctrl_susp_01.lif - Series007_results.txt	7	2023-11-14	Exp028	Control	Susp.	6	2.97	57462	HeLa	50 nM	0 µM	Exp028+7+Susp.
Ctrl_susp_01.lif - Series007_results.txt	7	2023-11-14	Exp028	Control	Susp.	7	2.94	62077	HeLa	50 nM	0 µM	Exp028+7+Susp.
Ctrl_susp_01.lif - Series007_results.txt	7	2023-11-14	Exp028	Control	Susp.	8	2.84	64542	HeLa	50 nM	0 µM	Exp028+7+Susp.
Ctrl_susp_01.lif - Series007_results.txt	7	2023-11-14	Exp028	Control	Susp.	9	2.66	65900	HeLa	50 nM	0 µM	Exp028+7+Susp.
Ctrl_susp_01.lif - Series007_results.txt	7	2023-11-14	Exp028	Control	Susp.	10	2.49	66720	HeLa	50 nM	0 µM	Exp028+7+Susp.
Ctrl_susp_01.lif - Series007_results.txt	7	2023-11-14	Exp028	Control	Susp.	11	2.36	66419	HeLa	50 nM	0 µM	Exp028+7+Susp.
Ctrl_susp_01.lif - Series007_results.txt	7	2023-11-14	Exp028	Control	Susp.	12	2.2	65503	HeLa	50 nM	0 µM	Exp028+7+Susp.
Ctrl_susp_01.lif - Series007_results.txt	7	2023-11-14	Exp028	Control	Susp.	13	2.05	63410	HeLa	50 nM	0 µM	Exp028+7+Susp.
Ctrl_susp_01.lif - Series007_results.txt	7	2023-11-14	Exp028	Control	Susp.	14	1.91	61625	HeLa	50 nM	0 µM	Exp028+7+Susp.
Ctrl_susp_01.lif - Series007_results.txt	7	2023-11-14	Exp028	Control	Susp.	15	1.78	59867	HeLa	50 nM	0 µM	Exp028+7+Susp.
Ctrl_susp_01.lif - Series007_results.txt	7	2023-11-14	Exp028	Control	Susp.	16	1.64	56074	HeLa	50 nM	0 µM	Exp028+7+Susp.
Ctrl_susp_01.lif - Series007_results.txt	7	2023-11-14	Exp028	Control	Susp.	17	1.49	52257	HeLa	50 nM	0 µM	Exp028+7+Susp.
Ctrl_susp_01.lif - Series007_results.txt	7	2023-11-14	Exp028	Control	Susp.	18	1.41	50766	HeLa	50 nM	0 µM	Exp028+7+Susp.
Ctrl_susp_01.lif - Series007_results.txt	7	2023-11-14	Exp028	Control	Susp.	19	1.34	49073	HeLa	50 nM	0 µM	Exp028+7+Susp.
Ctrl_susp_01.lif - Series007_results.txt	7	2023-11-14	Exp028	Control	Susp.	20	1.33	49239	HeLa	50 nM	0 µM	Exp028+7+Susp.
Ctrl_susp_01.lif - Series007_results.txt	7	2023-11-14	Exp028	Control	Susp.	21	1.35	50692	HeLa	50 nM	0 µM	Exp028+7+Susp.
Ctrl_susp_01.lif - Series007_results.txt	7	2023-11-14	Exp028	Control	Susp.	22	1.38	52315	HeLa	50 nM	0 µM	Exp028+7+Susp.
Ctrl_susp_01.lif - Series007_results.txt	7	2023-11-14	Exp028	Control	Susp.	23	1.4	53625	HeLa	50 nM	0 µM	Exp028+7+Susp.
Ctrl_susp_01.lif - Series007_results.txt	7	2023-11-14	Exp028	Control	Susp.	24	1.42	54394	HeLa	50 nM	0 µM	Exp028+7+Susp.
Ctrl_susp_01.lif - Series007_results.txt	7	2023-11-14	Exp028	Control	Susp.	25	1.42	54463	HeLa	50 nM	0 µM	Exp028+7+Susp.
Ctrl_susp_01.lif - Series007_results.txt	7	2023-11-14	Exp028	Control	Susp.	26	1.37	52895	HeLa	50 nM	0 µM	Exp028+7+Susp.
Ctrl_susp_01.lif - Series007_results.txt	7	2023-11-14	Exp028	Control	Susp.	27	1.36	52152	HeLa	50 nM	0 µM	Exp028+7+Susp.
Ctrl_susp_01.lif - Series007_results.txt	7	2023-11-14	Exp028	Control	Susp.	28	1.34	50857	HeLa	50 nM	0 µM	Exp028+7+Susp.
Ctrl_susp_01.lif - Series007_results.txt	7	2023-11-14	Exp028	Control	Susp.	29	1.35	51115	HeLa	50 nM	0 µM	Exp028+7+Susp.
Ctrl_susp_01.lif - Series007_results.txt	7	2023-11-14	Exp028	Control	Susp.	30	1.38	51360	HeLa	50 nM	0 µM	Exp028+7+Susp.
Ctrl_susp_01.lif - Series007_results.txt	7	2023-11-14	Exp028	Control	Susp.	31	1.43	52191	HeLa	50 nM	0 µM	Exp028+7+Susp.
Ctrl_susp_01.lif - Series007_results.txt	7	2023-11-14	Exp028	Control	Susp.	32	1.5	53265	HeLa	50 nM	0 µM	Exp028+7+Susp.
Ctrl_susp_01.lif - Series007_results.txt	7	2023-11-14	Exp028	Control	Susp.	33	1.56	53338	HeLa	50 nM	0 µM	Exp028+7+Susp.
Ctrl_susp_01.lif - Series007_results.txt	7	2023-11-14	Exp028	Control	Susp.	34	1.69	55702	HeLa	50 nM	0 µM	Exp028+7+Susp.
Ctrl_susp_01.lif - Series007_results.txt	7	2023-11-14	Exp028	Control	Susp.	35	1.75	54257	HeLa	50 nM	0 µM	Exp028+7+Susp.
Ctrl_susp_01.lif - Series007_results.txt	7	2023-11-14	Exp028	Control	Susp.	36	1.8	52581	HeLa	50 nM	0 µM	Exp028+7+Susp.
Ctrl_susp_01.lif - Series007_results.txt	7	2023-11-14	Exp028	Control	Susp.	37	1.77	46632	HeLa	50 nM	0 µM	Exp028+7+Susp.
Ctrl_susp_01.lif - Series007_results.txt	7	2023-11-14	Exp028	Control	Susp.	38	1.74	42334	HeLa	50 nM	0 µM	Exp028+7+Susp.
Ctrl_susp_01.lif - Series007_results.txt	7	2023-11-14	Exp028	Control	Susp.	39	1.75	39690	HeLa	50 nM	0 µM	Exp028+7+Susp.
Ctrl_susp_01.lif - Series007_results.txt	7	2023-11-14	Exp028	Control	Susp.	40	1.78	37224	HeLa	50 nM	0 µM	Exp028+7+Susp.
Ctrl_susp_01.lif - Series007_results.txt	7	2023-11-14	Exp028	Control	Susp.	41	1.76	33940	HeLa	50 nM	0 µM	Exp028+7+Susp.
Ctrl_susp_01.lif - Series007_results.txt	7	2023-11-14	Exp028	Control	Susp.	42	1.68	29228	HeLa	50 nM	0 µM	Exp028+7+Susp.
Ctrl_susp_01.lif - Series007_results.txt	7	2023-11-14	Exp028	Control	Susp.	43	1.67	25706	HeLa	50 nM	0 µM	Exp028+7+Susp.
Ctrl_susp_01.lif - Series008_results.txt	8	2023-11-14	Exp028	Control	Susp.	1	3.67	31554	HeLa	50 nM	0 µM	Exp028+8+Susp.
Ctrl_susp_01.lif - Series008_results.txt	8	2023-11-14	Exp028	Control	Susp.	2	3.4	38898	HeLa	50 nM	0 µM	Exp028+8+Susp.
Ctrl_susp_01.lif - Series008_results.txt	8	2023-11-14	Exp028	Control	Susp.	3	2.68	29232	HeLa	50 nM	0 µM	Exp028+8+Susp.
Ctrl_susp_01.lif - Series008_results.txt	8	2023-11-14	Exp028	Control	Susp.	4	2.79	40092	HeLa	50 nM	0 µM	Exp028+8+Susp.
Ctrl_susp_01.lif - Series008_results.txt	8	2023-11-14	Exp028	Control	Susp.	5	2.78	47948	HeLa	50 nM	0 µM	Exp028+8+Susp.
Ctrl_susp_01.lif - Series008_results.txt	8	2023-11-14	Exp028	Control	Susp.	6	2.92	60241	HeLa	50 nM	0 µM	Exp028+8+Susp.
Ctrl_susp_01.lif - Series008_results.txt	8	2023-11-14	Exp028	Control	Susp.	7	3.03	71936	HeLa	50 nM	0 µM	Exp028+8+Susp.
Ctrl_susp_01.lif - Series008_results.txt	8	2023-11-14	Exp028	Control	Susp.	8	2.68	60519	HeLa	50 nM	0 µM	Exp028+8+Susp.
Ctrl_susp_01.lif - Series008_results.txt	8	2023-11-14	Exp028	Control	Susp.	9	2.49	64410	HeLa	50 nM	0 µM	Exp028+8+Susp.
Ctrl_susp_01.lif - Series008_results.txt	8	2023-11-14	Exp028	Control	Susp.	10	2.38	67160	HeLa	50 nM	0 µM	Exp028+8+Susp.
Ctrl_susp_01.lif - Series008_results.txt	8	2023-11-14	Exp028	Control	Susp.	11	2.15	65464	HeLa	50 nM	0 µM	Exp028+8+Susp.
Ctrl_susp_01.lif - Series008_results.txt	8	2023-11-14	Exp028	Control	Susp.	12	2.12	70594	HeLa	50 nM	0 µM	Exp028+8+Susp.
Ctrl_susp_01.lif - Series008_results.txt	8	2023-11-14	Exp028	Control	Susp.	13	1.98	69121	HeLa	50 nM	0 µM	Exp028+8+Susp.
Ctrl_susp_01.lif - Series008_results.txt	8	2023-11-14	Exp028	Control	Susp.	14	1.9	69088	HeLa	50 nM	0 µM	Exp028+8+Susp.
Ctrl_susp_01.lif - Series008_results.txt	8	2023-11-14	Exp028	Control	Susp.	15	1.84	69612	HeLa	50 nM	0 µM	Exp028+8+Susp.
Ctrl_susp_01.lif - Series008_results.txt	8	2023-11-14	Exp028	Control	Susp.	16	1.8	69838	HeLa	50 nM	0 µM	Exp028+8+Susp.
Ctrl_susp_01.lif - Series008_results.txt	8	2023-11-14	Exp028	Control	Susp.	17	1.8	71877	HeLa	50 nM	0 µM	Exp028+8+Susp.
Ctrl_susp_01.lif - Series008_results.txt	8	2023-11-14	Exp028	Control	Susp.	18	1.76	69779	HeLa	50 nM	0 µM	Exp028+8+Susp.
Ctrl_susp_01.lif - Series008_results.txt	8	2023-11-14	Exp028	Control	Susp.	19	1.75	69907	HeLa	50 nM	0 µM	Exp028+8+Susp.
Ctrl_susp_01.lif - Series008_results.txt	8	2023-11-14	Exp028	Control	Susp.	20	1.71	70214	HeLa	50 nM	0 µM	Exp028+8+Susp.
Ctrl_susp_01.lif - Series008_results.txt	8	2023-11-14	Exp028	Control	Susp.	21	1.66	68141	HeLa	50 nM	0 µM	Exp028+8+Susp.
Ctrl_susp_01.lif - Series008_results.txt	8	2023-11-14	Exp028	Control	Susp.	22	1.62	64582	HeLa	50 nM	0 µM	Exp028+8+Susp.
Ctrl_susp_01.lif - Series008_results.txt	8	2023-11-14	Exp028	Control	Susp.	23	1.57	62255	HeLa	50 nM	0 µM	Exp028+8+Susp.
Ctrl_susp_01.lif - Series008_results.txt	8	2023-11-14	Exp028	Control	Susp.	24	1.51	58928	HeLa	50 nM	0 µM	Exp028+8+Susp.
Ctrl_susp_01.lif - Series008_results.txt	8	2023-11-14	Exp028	Control	Susp.	25	1.46	54469	HeLa	50 nM	0 µM	Exp028+8+Susp.
Ctrl_susp_01.lif - Series008_results.txt	8	2023-11-14	Exp028	Control	Susp.	26	1.4	50083	HeLa	50 nM	0 µM	Exp028+8+Susp.
Ctrl_susp_01.lif - Series008_results.txt	8	2023-11-14	Exp028	Control	Susp.	27	1.33	45183	HeLa	50 nM	0 µM	Exp028+8+Susp.
Ctrl_susp_01.lif - Series008_results.txt	8	2023-11-14	Exp028	Control	Susp.	28	1.28	41727	HeLa	50 nM	0 µM	Exp028+8+Susp.
Ctrl_susp_01.lif - Series008_results.txt	8	2023-11-14	Exp028	Control	Susp.	29	1.27	40184	HeLa	50 nM	0 µM	Exp028+8+Susp.
Ctrl_susp_01.lif - Series008_results.txt	8	2023-11-14	Exp028	Control	Susp.	30	1.23	36563	HeLa	50 nM	0 µM	Exp028+8+Susp.
Ctrl_susp_01.lif - Series008_results.txt	8	2023-11-14	Exp028	Control	Susp.	31	1.16	32772	HeLa	50 nM	0 µM	Exp028+8+Susp.
Ctrl_susp_01.lif - Series008_results.txt	8	2023-11-14	Exp028	Control	Susp.	32	1.13	29484	HeLa	50 nM	0 µM	Exp028+8+Susp.
Ctrl_susp_01.lif - Series008_results.txt	8	2023-11-14	Exp028	Control	Susp.	33	1.05	29773	HeLa	50 nM	0 µM	Exp028+8+Susp.
Ctrl_susp_01.lif - Series008_results.txt	8	2023-11-14	Exp028	Control	Susp.	34	0.95	25525	HeLa	50 nM	0 µM	Exp028+8+Susp.
Ctrl_susp_01.lif - Series008_results.txt	8	2023-11-14	Exp028	Control	Susp.	35	0.89	23427	HeLa	50 nM	0 µM	Exp028+8+Susp.
Ctrl_susp_01.lif - Series008_results.txt	8	2023-11-14	Exp028	Control	Susp.	36	0.82	20752	HeLa	50 nM	0 µM	Exp028+8+Susp.
Ctrl_susp_01.lif - Series008_results.txt	8	2023-11-14	Exp028	Control	Susp.	37	0.78	19058	HeLa	50 nM	0 µM	Exp028+8+Susp.
Ctrl_susp_01.lif - Series008_results.txt	8	2023-11-14	Exp028	Control	Susp.	38	0.75	18053	HeLa	50 nM	0 µM	Exp028+8+Susp.
Ctrl_susp_01.lif - Series008_results.txt	8	2023-11-14	Exp028	Control	Susp.	39	0.68	15834	HeLa	50 nM	0 µM	Exp028+8+Susp.
Ctrl_susp_01.lif - Series008_results.txt	8	2023-11-14	Exp028	Control	Susp.	40	0.66	14892	HeLa	50 nM	0 µM	Exp028+8+Susp.
Ctrl_susp_01.lif - Series008_results.txt	8	2023-11-14	Exp028	Control	Susp.	41	0.61	13442	HeLa	50 nM	0 µM	Exp028+8+Susp.
Ctrl_susp_01.lif - Series008_results.txt	8	2023-11-14	Exp028	Control	Susp.	42	0.58	12279	HeLa	50 nM	0 µM	Exp028+8+Susp.
Ctrl_susp_01.lif - Series008_results.txt	8	2023-11-14	Exp028	Control	Susp.	43	0.59	12224	HeLa	50 nM	0 µM	Exp028+8+Susp.
Ctrl_susp_01.lif - Series008_results.txt	8	2023-11-14	Exp028	Control	Susp.	44	0.59	11540	HeLa	50 nM	0 µM	Exp028+8+Susp.
Ctrl_susp_01.lif - Series008_results.txt	8	2023-11-14	Exp028	Control	Susp.	45	0.58	11052	HeLa	50 nM	0 µM	Exp028+8+Susp.
Ctrl_susp_01.lif - Series008_results.txt	8	2023-11-14	Exp028	Control	Susp.	46	0.56	10267	HeLa	50 nM	0 µM	Exp028+8+Susp.
Ctrl_susp_01.lif - Series008_results.txt	8	2023-11-14	Exp028	Control	Susp.	47	0.57	9947	HeLa	50 nM	0 µM	Exp028+8+Susp.
Ctrl_susp_01.lif - Series008_results.txt	8	2023-11-14	Exp028	Control	Susp.	48	0.54	8950	HeLa	50 nM	0 µM	Exp028+8+Susp.
Ctrl_susp_01.lif - Series008_results.txt	8	2023-11-14	Exp028	Control	Susp.	49	0.56	8583	HeLa	50 nM	0 µM	Exp028+8+Susp.
Ctrl_susp_01.lif - Series008_results.txt	8	2023-11-14	Exp028	Control	Susp.	50	0.61	8539	HeLa	50 nM	0 µM	Exp028+8+Susp.
Ctrl_susp_01.lif - Series008_results.txt	8	2023-11-14	Exp028	Control	Susp.	51	0.66	8307	HeLa	50 nM	0 µM	Exp028+8+Susp.
Ctrl_susp_01.lif - Series008_results.txt	8	2023-11-14	Exp028	Control	Susp.	52	0.8	10900	HeLa	50 nM	0 µM	Exp028+8+Susp.
Ctrl_susp_01.lif - Series008_results.txt	8	2023-11-14	Exp028	Control	Susp.	53	0.87	10631	HeLa	50 nM	0 µM	Exp028+8+Susp.
Ctrl_susp_01.lif - Series008_results.txt	8	2023-11-14	Exp028	Control	Susp.	54	1.03	10567	HeLa	50 nM	0 µM	Exp028+8+Susp.
Ctrl_susp_01.lif - Series008_results.txt	8	2023-11-14	Exp028	Control	Susp.	55	1.21	10473	HeLa	50 nM	0 µM	Exp028+8+Susp.
Ctrl_susp_01.lif - Series009_results.txt	9	2023-11-14	Exp028	Control	Susp.	1	2.63	9085	HeLa	50 nM	0 µM	Exp028+9+Susp.
Ctrl_susp_01.lif - Series009_results.txt	9	2023-11-14	Exp028	Control	Susp.	2	3.63	23269	HeLa	50 nM	0 µM	Exp028+9+Susp.
Ctrl_susp_01.lif - Series009_results.txt	9	2023-11-14	Exp028	Control	Susp.	3	4.06	32809	HeLa	50 nM	0 µM	Exp028+9+Susp.
Ctrl_susp_01.lif - Series009_results.txt	9	2023-11-14	Exp028	Control	Susp.	4	3.61	46007	HeLa	50 nM	0 µM	Exp028+9+Susp.
Ctrl_susp_01.lif - Series009_results.txt	9	2023-11-14	Exp028	Control	Susp.	5	3.08	44984	HeLa	50 nM	0 µM	Exp028+9+Susp.
Ctrl_susp_01.lif - Series009_results.txt	9	2023-11-14	Exp028	Control	Susp.	6	2.68	37007	HeLa	50 nM	0 µM	Exp028+9+Susp.
Ctrl_susp_01.lif - Series009_results.txt	9	2023-11-14	Exp028	Control	Susp.	7	2.38	36367	HeLa	50 nM	0 µM	Exp028+9+Susp.
Ctrl_susp_01.lif - Series009_results.txt	9	2023-11-14	Exp028	Control	Susp.	8	2.37	41655	HeLa	50 nM	0 µM	Exp028+9+Susp.
Ctrl_susp_01.lif - Series009_results.txt	9	2023-11-14	Exp028	Control	Susp.	9	2.22	51273	HeLa	50 nM	0 µM	Exp028+9+Susp.
Ctrl_susp_01.lif - Series009_results.txt	9	2023-11-14	Exp028	Control	Susp.	10	2.04	52491	HeLa	50 nM	0 µM	Exp028+9+Susp.
Ctrl_susp_01.lif - Series009_results.txt	9	2023-11-14	Exp028	Control	Susp.	11	1.89	51445	HeLa	50 nM	0 µM	Exp028+9+Susp.
Ctrl_susp_01.lif - Series009_results.txt	9	2023-11-14	Exp028	Control	Susp.	12	2.25	50514	HeLa	50 nM	0 µM	Exp028+9+Susp.
Ctrl_susp_01.lif - Series009_results.txt	9	2023-11-14	Exp028	Control	Susp.	13	1.73	52650	HeLa	50 nM	0 µM	Exp028+9+Susp.
Ctrl_susp_01.lif - Series009_results.txt	9	2023-11-14	Exp028	Control	Susp.	14	1.66	52633	HeLa	50 nM	0 µM	Exp028+9+Susp.
Ctrl_susp_01.lif - Series009_results.txt	9	2023-11-14	Exp028	Control	Susp.	15	1.59	52478	HeLa	50 nM	0 µM	Exp028+9+Susp.
Ctrl_susp_01.lif - Series009_results.txt	9	2023-11-14	Exp028	Control	Susp.	16	1.54	52589	HeLa	50 nM	0 µM	Exp028+9+Susp.
Ctrl_susp_01.lif - Series009_results.txt	9	2023-11-14	Exp028	Control	Susp.	17	1.51	52863	HeLa	50 nM	0 µM	Exp028+9+Susp.
Ctrl_susp_01.lif - Series009_results.txt	9	2023-11-14	Exp028	Control	Susp.	18	1.43	50835	HeLa	50 nM	0 µM	Exp028+9+Susp.
Ctrl_susp_01.lif - Series009_results.txt	9	2023-11-14	Exp028	Control	Susp.	19	1.46	53076	HeLa	50 nM	0 µM	Exp028+9+Susp.
Ctrl_susp_01.lif - Series009_results.txt	9	2023-11-14	Exp028	Control	Susp.	20	1.54	57383	HeLa	50 nM	0 µM	Exp028+9+Susp.
Ctrl_susp_01.lif - Series009_results.txt	9	2023-11-14	Exp028	Control	Susp.	21	1.58	59687	HeLa	50 nM	0 µM	Exp028+9+Susp.
Ctrl_susp_01.lif - Series009_results.txt	9	2023-11-14	Exp028	Control	Susp.	22	1.65	61142	HeLa	50 nM	0 µM	Exp028+9+Susp.
Ctrl_susp_01.lif - Series009_results.txt	9	2023-11-14	Exp028	Control	Susp.	23	1.69	64577	HeLa	50 nM	0 µM	Exp028+9+Susp.
Ctrl_susp_01.lif - Series009_results.txt	9	2023-11-14	Exp028	Control	Susp.	24	1.69	64293	HeLa	50 nM	0 µM	Exp028+9+Susp.
Ctrl_susp_01.lif - Series009_results.txt	9	2023-11-14	Exp028	Control	Susp.	25	1.64	63198	HeLa	50 nM	0 µM	Exp028+9+Susp.
Ctrl_susp_01.lif - Series009_results.txt	9	2023-11-14	Exp028	Control	Susp.	26	1.68	65967	HeLa	50 nM	0 µM	Exp028+9+Susp.
Ctrl_susp_01.lif - Series009_results.txt	9	2023-11-14	Exp028	Control	Susp.	27	1.61	62821	HeLa	50 nM	0 µM	Exp028+9+Susp.
Ctrl_susp_01.lif - Series009_results.txt	9	2023-11-14	Exp028	Control	Susp.	28	1.61	62973	HeLa	50 nM	0 µM	Exp028+9+Susp.
Ctrl_susp_01.lif - Series009_results.txt	9	2023-11-14	Exp028	Control	Susp.	29	1.61	61832	HeLa	50 nM	0 µM	Exp028+9+Susp.
Ctrl_susp_01.lif - Series009_results.txt	9	2023-11-14	Exp028	Control	Susp.	30	1.65	61977	HeLa	50 nM	0 µM	Exp028+9+Susp.
Ctrl_susp_01.lif - Series009_results.txt	9	2023-11-14	Exp028	Control	Susp.	31	1.68	61877	HeLa	50 nM	0 µM	Exp028+9+Susp.
Ctrl_susp_01.lif - Series009_results.txt	9	2023-11-14	Exp028	Control	Susp.	32	1.74	62692	HeLa	50 nM	0 µM	Exp028+9+Susp.
Ctrl_susp_01.lif - Series009_results.txt	9	2023-11-14	Exp028	Control	Susp.	33	1.74	60759	HeLa	50 nM	0 µM	Exp028+9+Susp.
Ctrl_susp_01.lif - Series009_results.txt	9	2023-11-14	Exp028	Control	Susp.	34	1.82	55956	HeLa	50 nM	0 µM	Exp028+9+Susp.
Ctrl_susp_01.lif - Series009_results.txt	9	2023-11-14	Exp028	Control	Susp.	35	1.82	54771	HeLa	50 nM	0 µM	Exp028+9+Susp.
Ctrl_susp_01.lif - Series009_results.txt	9	2023-11-14	Exp028	Control	Susp.	36	1.8	53010	HeLa	50 nM	0 µM	Exp028+9+Susp.
Ctrl_susp_01.lif - Series009_results.txt	9	2023-11-14	Exp028	Control	Susp.	37	1.75	50098	HeLa	50 nM	0 µM	Exp028+9+Susp.
Ctrl_susp_01.lif - Series009_results.txt	9	2023-11-14	Exp028	Control	Susp.	38	1.7	46953	HeLa	50 nM	0 µM	Exp028+9+Susp.
Ctrl_susp_01.lif - Series009_results.txt	9	2023-11-14	Exp028	Control	Susp.	39	1.69	44902	HeLa	50 nM	0 µM	Exp028+9+Susp.
Ctrl_susp_01.lif - Series009_results.txt	9	2023-11-14	Exp028	Control	Susp.	40	1.72	44428	HeLa	50 nM	0 µM	Exp028+9+Susp.
Ctrl_susp_01.lif - Series009_results.txt	9	2023-11-14	Exp028	Control	Susp.	41	1.82	44812	HeLa	50 nM	0 µM	Exp028+9+Susp.
Ctrl_susp_01.lif - Series009_results.txt	9	2023-11-14	Exp028	Control	Susp.	42	1.89	43758	HeLa	50 nM	0 µM	Exp028+9+Susp.
Ctrl_susp_01.lif - Series009_results.txt	9	2023-11-14	Exp028	Control	Susp.	43	1.92	42367	HeLa	50 nM	0 µM	Exp028+9+Susp.
Ctrl_susp_01.lif - Series009_results.txt	9	2023-11-14	Exp028	Control	Susp.	44	2.01	42031	HeLa	50 nM	0 µM	Exp028+9+Susp.
Ctrl_susp_01.lif - Series009_results.txt	9	2023-11-14	Exp028	Control	Susp.	45	2.09	40767	HeLa	50 nM	0 µM	Exp028+9+Susp.
Ctrl_susp_01.lif - Series009_results.txt	9	2023-11-14	Exp028	Control	Susp.	46	2.61	58001	HeLa	50 nM	0 µM	Exp028+9+Susp.
Ctrl_susp_01.lif - Series009_results.txt	9	2023-11-14	Exp028	Control	Susp.	47	2.58	53217	HeLa	50 nM	0 µM	Exp028+9+Susp.
Ctrl_susp_01.lif - Series009_results.txt	9	2023-11-14	Exp028	Control	Susp.	48	2.32	43634	HeLa	50 nM	0 µM	Exp028+9+Susp.
Ctrl_susp_01.lif - Series009_results.txt	9	2023-11-14	Exp028	Control	Susp.	49	1.77	28128	HeLa	50 nM	0 µM	Exp028+9+Susp.
Ctrl_susp_01.lif - Series009_results.txt	9	2023-11-14	Exp028	Control	Susp.	50	1.72	26217	HeLa	50 nM	0 µM	Exp028+9+Susp.
Ctrl_susp_01.lif - Series009_results.txt	9	2023-11-14	Exp028	Control	Susp.	51	1.71	25806	HeLa	50 nM	0 µM	Exp028+9+Susp.
Ctrl_susp_01.lif - Series009_results.txt	9	2023-11-14	Exp028	Control	Susp.	52	1.74	25792	HeLa	50 nM	0 µM	Exp028+9+Susp.
Ctrl_susp_01.lif - Series009_results.txt	9	2023-11-14	Exp028	Control	Susp.	53	1.81	26524	HeLa	50 nM	0 µM	Exp028+9+Susp.
Ctrl_susp_01.lif - Series009_results.txt	9	2023-11-14	Exp028	Control	Susp.	54	1.78	25163	HeLa	50 nM	0 µM	Exp028+9+Susp.
Ctrl_susp_01.lif - Series009_results.txt	9	2023-11-14	Exp028	Control	Susp.	55	1.84	24909	HeLa	50 nM	0 µM	Exp028+9+Susp.
Ctrl_susp_01.lif - Series009_results.txt	9	2023-11-14	Exp028	Control	Susp.	56	2.03	26193	HeLa	50 nM	0 µM	Exp028+9+Susp.
Ctrl_susp_01.lif - Series009_results.txt	9	2023-11-14	Exp028	Control	Susp.	57	2.43	24776	HeLa	50 nM	0 µM	Exp028+9+Susp.
Ctrl_susp_01.lif - Series009_results.txt	9	2023-11-14	Exp028	Control	Susp.	58	2.37	27504	HeLa	50 nM	0 µM	Exp028+9+Susp.
Ctrl_susp_01.lif - Series009_results.txt	9	2023-11-14	Exp028	Control	Susp.	59	2.59	27815	HeLa	50 nM	0 µM	Exp028+9+Susp.
Ctrl_susp_01.lif - Series009_results.txt	9	2023-11-14	Exp028	Control	Susp.	60	2.6	23299	HeLa	50 nM	0 µM	Exp028+9+Susp.
Ctrl_susp_01.lif - Series010_results.txt	10	2023-11-14	Exp028	Control	Susp.	1	2.17	10371	HeLa	50 nM	0 µM	Exp028+10+Susp.
Ctrl_susp_01.lif - Series010_results.txt	10	2023-11-14	Exp028	Control	Susp.	2	2.5	15506	HeLa	50 nM	0 µM	Exp028+10+Susp.
Ctrl_susp_01.lif - Series010_results.txt	10	2023-11-14	Exp028	Control	Susp.	3	2.35	15352	HeLa	50 nM	0 µM	Exp028+10+Susp.
Ctrl_susp_01.lif - Series010_results.txt	10	2023-11-14	Exp028	Control	Susp.	4	2.49	19196	HeLa	50 nM	0 µM	Exp028+10+Susp.
Ctrl_susp_01.lif - Series010_results.txt	10	2023-11-14	Exp028	Control	Susp.	5	2.34	18146	HeLa	50 nM	0 µM	Exp028+10+Susp.
Ctrl_susp_01.lif - Series010_results.txt	10	2023-11-14	Exp028	Control	Susp.	6	2.28	21790	HeLa	50 nM	0 µM	Exp028+10+Susp.
Ctrl_susp_01.lif - Series010_results.txt	10	2023-11-14	Exp028	Control	Susp.	7	2.05	22326	HeLa	50 nM	0 µM	Exp028+10+Susp.
Ctrl_susp_01.lif - Series010_results.txt	10	2023-11-14	Exp028	Control	Susp.	8	1.85	23741	HeLa	50 nM	0 µM	Exp028+10+Susp.
Ctrl_susp_01.lif - Series010_results.txt	10	2023-11-14	Exp028	Control	Susp.	9	1.75	24289	HeLa	50 nM	0 µM	Exp028+10+Susp.
Ctrl_susp_01.lif - Series010_results.txt	10	2023-11-14	Exp028	Control	Susp.	10	1.7	24974	HeLa	50 nM	0 µM	Exp028+10+Susp.
Ctrl_susp_01.lif - Series010_results.txt	10	2023-11-14	Exp028	Control	Susp.	11	1.66	26212	HeLa	50 nM	0 µM	Exp028+10+Susp.
Ctrl_susp_01.lif - Series010_results.txt	10	2023-11-14	Exp028	Control	Susp.	12	1.62	28478	HeLa	50 nM	0 µM	Exp028+10+Susp.
Ctrl_susp_01.lif - Series010_results.txt	10	2023-11-14	Exp028	Control	Susp.	13	1.58	29870	HeLa	50 nM	0 µM	Exp028+10+Susp.
Ctrl_susp_01.lif - Series010_results.txt	10	2023-11-14	Exp028	Control	Susp.	14	1.54	31769	HeLa	50 nM	0 µM	Exp028+10+Susp.
Ctrl_susp_01.lif - Series010_results.txt	10	2023-11-14	Exp028	Control	Susp.	15	1.55	34429	HeLa	50 nM	0 µM	Exp028+10+Susp.
Ctrl_susp_01.lif - Series010_results.txt	10	2023-11-14	Exp028	Control	Susp.	16	1.55	37491	HeLa	50 nM	0 µM	Exp028+10+Susp.
Ctrl_susp_01.lif - Series010_results.txt	10	2023-11-14	Exp028	Control	Susp.	17	1.51	38696	HeLa	50 nM	0 µM	Exp028+10+Susp.
Ctrl_susp_01.lif - Series010_results.txt	10	2023-11-14	Exp028	Control	Susp.	18	1.41	37913	HeLa	50 nM	0 µM	Exp028+10+Susp.
Ctrl_susp_01.lif - Series010_results.txt	10	2023-11-14	Exp028	Control	Susp.	19	1.35	37289	HeLa	50 nM	0 µM	Exp028+10+Susp.
[truncated: 3,054,268 more chars]
