## Supplementary Data 3 for "Mitochondria-derived nuclear ATP surge protects against confinement-induced proliferation defects" (part 1 of 3)

Row	Column	Timepoint	Field	Object_no	nuc_int_488	nuc_int_Turq	nuc_int_546	ring_int_488	ring_int_Turq	ring_int_546	Replicate	Treatments	cellID	FirstTP	LastTP	StartTime	EndTime	TotalTP	Duration	StartType	EndType	Generation	ParentID	RootID	uniqueparentID
2	2	9.66666666666667	21	1	1774.53	2645.82	1510.18	1526.69	2287.01	1505.07	Rep3	Control Unconfined	2_2_21_1_Rep3	1	41	00:20:02	13:40:02	41	47999.8	Begin	Cosmos	1	1	1	2_2_21_1_Rep3
2	2	9.66666666666667	21	3	1875.97	2583.14	1498.8	1541.15	2293.3	1495.45	Rep3	Control Unconfined	2_2_21_3_Rep3	1	48	00:20:02	16:00:02	48	56400	Begin	Cosmos	1	3	3	2_2_21_3_Rep3
2	2	9.66666666666667	21	5	1952.31	2984.31	2129.69	1542	2299.18	1478.14	Rep3	Control Unconfined	2_2_21_5_Rep3	1	81	00:20:02	27:00:01	81	95999.7	Begin	Split	1	5	5	2_2_21_5_Rep3
2	2	9.66666666666667	21	7	1775.54	2644.04	1536.49	1585.75	2364.56	1530.39	Rep3	Control Unconfined	2_2_21_7_Rep3	1	50	00:20:02	16:40:02	50	58800.3	Begin	Split	1	7	7	2_2_21_7_Rep3
2	2	9.66666666666667	21	8	2069.22	2625.52	1490.87	1554.79	2297.67	1481.23	Rep3	Control Unconfined	2_2_21_8_Rep3	1	54	00:20:02	18:00:01	54	63599.6	Begin	Cosmos	1	8	8	2_2_21_8_Rep3
2	2	9.66666666666667	21	10	2195.65	2638.63	1493.35	1555.69	2285.24	1482.87	Rep3	Control Unconfined	2_2_21_10_Rep3	1	72	00:20:02	24:00:02	72	85200.3	Begin	Split	1	10	10	2_2_21_10_Rep3
2	2	9.66666666666667	21	13	2286.95	2500.78	1522.3	1574.48	2293.36	1503.86	Rep3	Control Unconfined	2_2_21_13_Rep3	1	42	00:20:02	14:00:02	42	49200.5	Begin	Split	1	13	13	2_2_21_13_Rep3
2	2	9.66666666666667	21	14	1989.7	3048.66	1707.24	1552.63	2340.4	1484.7	Rep3	Control Unconfined	2_2_21_14_Rep3	1	97	00:20:02	32:20:02	97	115200	Begin	Cosmos	1	14	14	2_2_21_14_Rep3
2	2	9.66666666666667	21	15	2025.23	2949.18	1482.32	1559.91	2338.92	1478.24	Rep3	Control Unconfined	2_2_21_15_Rep3	1	41	00:20:02	13:40:02	41	47999.8	Begin	Split	1	15	15	2_2_21_15_Rep3
2	2	9.66666666666667	21	16	1849.03	2781.13	2561.81	1550.49	2329.99	1501.07	Rep3	Control Unconfined	2_2_21_16_Rep3	1	108	00:20:02	36:00:01	108	128400	Begin	End	1	16	16	2_2_21_16_Rep3
2	2	9.66666666666667	21	17	1872.85	2801.24	1485.63	1530.08	2300.37	1474.15	Rep3	Control Unconfined	2_2_21_17_Rep3	1	108	00:20:02	36:00:01	108	128400	Begin	End	1	17	17	2_2_21_17_Rep3
2	2	9.66666666666667	21	19	2168.71	3253.06	1518.46	1545.61	2324.03	1471.42	Rep3	Control Unconfined	2_2_21_19_Rep3	1	90	00:20:02	30:00:02	90	106800	Begin	Split	1	19	19	2_2_21_19_Rep3
2	2	9.66666666666667	21	21	1994.48	2909.61	1500.21	1536.64	2305.09	1488.39	Rep3	Control Unconfined	2_2_21_21_Rep3	1	29	00:20:02	09:40:01	29	33599.7	Begin	Merged	1	21	21	2_2_21_21_Rep3
2	2	9.66666666666667	21	24	2041.73	3052.72	1477.58	1538.18	2307.8	1474.87	Rep3	Control Unconfined	2_2_21_24_Rep3	1	59	00:20:02	19:40:01	59	69599.6	Begin	Split	1	24	24	2_2_21_24_Rep3
2	2	9.66666666666667	21	25	1805.21	2533.44	1475.64	1521.96	2282.6	1473.63	Rep3	Control Unconfined	2_2_21_25_Rep3	1	39	00:20:02	13:00:01	39	45599.6	Begin	Cosmos	1	25	25	2_2_21_25_Rep3
2	2	9.66666666666667	21	26	1908.71	2762.95	1476.86	1548.71	2299.62	1473.52	Rep3	Control Unconfined	2_2_21_26_Rep3	1	108	00:20:02	36:00:01	108	128400	Begin	End	1	26	26	2_2_21_26_Rep3
2	2	9.66666666666667	21	27	1762.16	2548.28	1485.67	1523.71	2280.58	1479.34	Rep3	Control Unconfined	2_2_21_27_Rep3	1	36	00:20:02	12:00:02	36	41999.9	Begin	Split	1	27	27	2_2_21_27_Rep3
2	2	9.66666666666667	21	28	1978.79	2907.9	1480.7	1561.82	2307.39	1486.02	Rep3	Control Unconfined	2_2_21_28_Rep3	1	33	00:20:02	11:00:02	33	38400.1	Begin	Cosmos	1	28	28	2_2_21_28_Rep3
2	2	9.66666666666667	21	29	1877.13	2685.29	1478.76	1538.34	2302.17	1476.23	Rep3	Control Unconfined	2_2_21_29_Rep3	1	51	00:20:02	17:00:02	51	59999.8	Begin	Merged	1	29	29	2_2_21_29_Rep3
2	2	9.66666666666667	21	30	1906.01	2905.4	1819.55	1546.48	2325	1485.13	Rep3	Control Unconfined	2_2_21_30_Rep3	1	51	00:20:02	17:00:02	51	59999.8	Begin	Merged	1	30	30	2_2_21_30_Rep3
2	2	9.66666666666667	21	31	2381.28	3343.09	3493.14	1573.68	2332.73	1498.12	Rep3	Control Unconfined	2_2_21_31_Rep3	1	76	00:20:02	25:20:01	76	89999.7	Begin	Split	1	31	31	2_2_21_31_Rep3
2	2	9.66666666666667	21	34	1805.04	2741.91	1635.77	1533.98	2285.54	1479.76	Rep3	Control Unconfined	2_2_21_34_Rep3	1	108	00:20:02	36:00:01	108	128400	Begin	End	1	34	34	2_2_21_34_Rep3
2	2	9.66666666666667	21	36	1982.76	2955.58	2687.83	1567.65	2345.33	1494.79	Rep3	Control Unconfined	2_2_21_36_Rep3	1	108	00:20:02	36:00:01	108	128400	Begin	End	1	36	36	2_2_21_36_Rep3
2	2	9.66666666666667	21	37	1979.27	2870.47	1489.08	1552.9	2312.76	1481.91	Rep3	Control Unconfined	2_2_21_37_Rep3	1	53	00:20:02	17:40:02	53	62400	Begin	Merged	1	37	37	2_2_21_37_Rep3
2	2	9.66666666666667	21	39	2285.46	2723.2	1522.42	1568.23	2273.91	1495.5	Rep3	Control Unconfined	2_2_21_39_Rep3	1	69	00:20:02	23:00:01	69	81599.5	Begin	Cosmos	1	39	39	2_2_21_39_Rep3
2	2	9.66666666666667	21	43	1922.74	2769.79	1479.74	1538.8	2304.22	1474.32	Rep3	Control Unconfined	2_2_21_43_Rep3	2	63	00:40:01	21:00:02	62	73200.3	Cosmos	Cosmos	1	43	43	2_2_21_43_Rep3
2	2	9.66666666666667	21	44	1902.14	2850.35	1488.28	1531.71	2303.5	1482.52	Rep3	Control Unconfined	2_2_21_44_Rep3	2	84	00:40:01	28:00:01	83	98399.9	Cosmos	Cosmos	1	44	44	2_2_21_44_Rep3
2	2	9.66666666666667	21	47	2081.9	2984.96	1491.09	1561.5	2336.97	1487.37	Rep3	Control Unconfined	2_2_21_47_Rep3	4	65	01:20:02	21:40:02	62	73200.3	Cosmos	Cosmos	1	47	47	2_2_21_47_Rep3
2	2	9.66666666666667	21	54	1577.8	2338.91	1660.66	1533.33	2277.4	1532.72	Rep3	Control Unconfined	2_2_21_54_Rep3	7	76	02:20:01	25:20:01	70	82800.1	Cosmos	Cosmos	1	54	54	2_2_21_54_Rep3
2	2	9.66666666666667	21	60	1634.83	2424.57	1513.31	1534.73	2286.43	1509.32	Rep3	Control Unconfined	2_2_21_60_Rep3	10	45	03:20:02	15:00:02	36	41999.8	Cosmos	Split	1	60	60	2_2_21_60_Rep3
2	2	9.66666666666667	21	62	1632.99	2432.02	1522.49	1532.32	2281.69	1510.93	Rep3	Control Unconfined	2_2_21_62_Rep3	12	71	04:00:01	23:40:01	60	70800.1	Cosmos	Cosmos	1	62	62	2_2_21_62_Rep3
2	2	9.66666666666667	21	63	1767.82	2664.49	1476.18	1517.89	2240.89	1467.4	Rep3	Control Unconfined	2_2_21_63_Rep3	12	108	04:00:01	36:00:01	97	115200	Cosmos	End	1	63	63	2_2_21_63_Rep3
2	2	9.66666666666667	21	65	1805.6	2721.07	1904.47	1521.82	2274.76	1478.38	Rep3	Control Unconfined	2_2_21_65_Rep3	12	108	04:00:01	36:00:01	97	115200	Cosmos	End	1	65	65	2_2_21_65_Rep3
2	2	9.66666666666667	21	66	1700.23	2529.96	1463.92	1505.73	2229.96	1459.16	Rep3	Control Unconfined	2_2_21_66_Rep3	12	49	04:00:01	16:20:01	38	44400.1	Cosmos	Cosmos	1	66	66	2_2_21_66_Rep3
2	2	9.66666666666667	21	81	2359.72	3116.8	1485.87	1555.7	2291.87	1482.36	Rep3	Control Unconfined	2_2_21_81_Rep3	18	43	06:00:02	14:20:02	26	29999.9	Cosmos	Split	1	81	81	2_2_21_81_Rep3
2	2	9.66666666666667	21	83	1673.24	2487.87	1882.58	1508.57	2240.19	1482.54	Rep3	Control Unconfined	2_2_21_83_Rep3	18	108	06:00:02	36:00:01	91	107999	Split	End	2	78	78	2_2_21_78_Rep3
2	2	9.66666666666667	21	84	2715.49	3067.04	1570.61	1561.48	2302.98	1482.28	Rep3	Control Unconfined	2_2_21_84_Rep3	18	71	06:00:02	23:40:01	54	63599.6	Merged	Split	1	84	84	2_2_21_84_Rep3
2	2	9.66666666666667	21	87	1863.66	2754.32	1496.29	1541.48	2297.55	1489.95	Rep3	Control Unconfined	2_2_21_87_Rep3	20	68	06:40:02	22:40:02	49	57599.5	Cosmos	Cosmos	1	87	87	2_2_21_87_Rep3
2	2	9.66666666666667	21	88	1893.25	2845.31	1587.68	1524.05	2292.75	1488.74	Rep3	Control Unconfined	2_2_21_88_Rep3	21	29	07:00:02	09:40:01	9	9599.71	Cosmos	Merged	1	88	88	2_2_21_88_Rep3
2	2	9.66666666666667	21	89	1614.51	2399.23	1735.28	1504.94	2228.28	1481.44	Rep3	Control Unconfined	2_2_21_89_Rep3	22	60	07:20:01	20:00:02	39	45600.6	Cosmos	Cosmos	1	89	89	2_2_21_89_Rep3
2	2	9.66666666666667	21	92	2522.79	2630.37	1598.07	1585.73	2247.33	1455.87	Rep3	Control Unconfined	2_2_21_92_Rep3	22	53	07:20:01	17:40:02	32	37200.4	Cosmos	Merged	1	92	92	2_2_21_92_Rep3
2	2	9.66666666666667	21	97	1711.38	2578.67	1541.77	1515.98	2264.23	1473.25	Rep3	Control Unconfined	2_2_21_97_Rep3	23	108	07:40:02	36:00:01	86	101999	Cosmos	End	1	97	97	2_2_21_97_Rep3
2	2	9.66666666666667	21	98	1585.28	2357.01	1675.76	1507.41	2240.39	1476.57	Rep3	Control Unconfined	2_2_21_98_Rep3	23	108	07:40:02	36:00:01	86	101999	Split	End	2	85	85	2_2_21_85_Rep3
2	2	9.66666666666667	21	99	1603.03	2378.71	1703.29	1513.67	2240.36	1481.88	Rep3	Control Unconfined	2_2_21_99_Rep3	23	108	07:40:02	36:00:01	86	101999	Split	End	2	85	85	2_2_21_85_Rep3
2	2	9.66666666666667	21	100	1875.64	2521.36	1466.83	1533.68	2257.44	1459.01	Rep3	Control Unconfined	2_2_21_100_Rep3	24	78	08:00:02	26:00:02	55	64800.2	Cosmos	Split	1	100	100	2_2_21_100_Rep3
2	2	9.66666666666667	21	101	1852.79	2581.5	1490.64	1529.76	2288.02	1486.03	Rep3	Control Unconfined	2_2_21_101_Rep3	25	48	08:20:02	16:00:02	24	27599.7	Merged	Cosmos	1	101	101	2_2_21_101_Rep3
2	2	9.66666666666667	21	102	2040.44	2609.81	1464.44	1545.71	2262.26	1454.36	Rep3	Control Unconfined	2_2_21_102_Rep3	25	108	08:20:02	36:00:01	84	99599.2	Cosmos	End	1	102	102	2_2_21_102_Rep3
2	2	9.66666666666667	21	103	1984.6	2561.9	1543.38	1531.85	2261.83	1482.94	Rep3	Control Unconfined	2_2_21_103_Rep3	26	32	08:40:02	10:40:01	7	7199.51	Merged	Merged	1	103	103	2_2_21_103_Rep3
2	2	9.66666666666667	21	105	1642.49	2453.54	1487.68	1504.63	2274.1	1478.56	Rep3	Control Unconfined	2_2_21_105_Rep3	29	49	09:40:01	16:20:01	21	24000	Split	Cosmos	2	12	12	2_2_21_12_Rep3
2	2	9.66666666666667	21	106	1659.37	2484.85	1486.34	1505.25	2274.08	1479.82	Rep3	Control Unconfined	2_2_21_106_Rep3	29	37	09:40:01	12:20:01	9	9599.79	Split	Cosmos	2	12	12	2_2_21_12_Rep3
2	2	5.66666666666667	16	1	2023.03	2728.5	1530.1	1716.46	2266.39	1483.71	Rep3	Control Unconfined	2_2_16_1_Rep3	1	108	00:20:02	36:00:01	108	128400	Begin	End	1	1	1	2_2_16_1_Rep3
2	2	5.66666666666667	16	2	2407.76	2702.71	1485.75	1728.99	2255.26	1480.56	Rep3	Control Unconfined	2_2_16_2_Rep3	1	108	00:20:02	36:00:01	108	128400	Begin	End	1	2	2	2_2_16_2_Rep3
2	2	5.66666666666667	16	4	2075.31	2795.41	2488.79	1719.48	2268.6	1490.26	Rep3	Control Unconfined	2_2_16_4_Rep3	1	108	00:20:02	36:00:01	108	128400	Begin	End	1	4	4	2_2_16_4_Rep3
2	2	5.66666666666667	16	9	2026.78	2357.37	1499.22	1706.96	2217.25	1491.92	Rep3	Control Unconfined	2_2_16_9_Rep3	1	28	00:20:02	09:20:02	28	32400.1	Begin	Cosmos	1	9	9	2_2_16_9_Rep3
2	2	5.66666666666667	16	10	2003.15	2588.49	1489.68	1715.37	2248.1	1486.03	Rep3	Control Unconfined	2_2_16_10_Rep3	1	59	00:20:02	19:40:01	59	69599.6	Begin	Cosmos	1	10	10	2_2_16_10_Rep3
2	2	5.66666666666667	16	11	2223.38	2940.94	1494.16	1722.58	2267.02	1489.29	Rep3	Control Unconfined	2_2_16_11_Rep3	1	45	00:20:02	15:00:02	45	52800.2	Begin	Split	1	11	11	2_2_16_11_Rep3
2	2	5.66666666666667	16	13	2621.47	2712.29	1492.87	1750.38	2265.43	1477.83	Rep3	Control Unconfined	2_2_16_13_Rep3	1	108	00:20:02	36:00:01	108	128400	Begin	End	1	13	13	2_2_16_13_Rep3
2	2	5.66666666666667	16	14	2274.52	2760.68	1492.69	1736.02	2272.05	1480.91	Rep3	Control Unconfined	2_2_16_14_Rep3	1	107	00:20:02	35:40:02	107	127200	Begin	Split	1	14	14	2_2_16_14_Rep3
2	2	5.66666666666667	16	15	1934.28	2557.42	1511.01	1712.85	2248.22	1498.9	Rep3	Control Unconfined	2_2_16_15_Rep3	1	54	00:20:02	18:00:01	54	63599.6	Begin	Split	1	15	15	2_2_16_15_Rep3
2	2	5.66666666666667	16	16	1836.05	2431.3	1529.01	1713.94	2250.43	1492.03	Rep3	Control Unconfined	2_2_16_16_Rep3	1	107	00:20:02	35:40:02	107	127200	Begin	Cosmos	1	16	16	2_2_16_16_Rep3
2	2	5.66666666666667	16	17	2115.93	2750.14	1581.6	1736.14	2279.28	1506.33	Rep3	Control Unconfined	2_2_16_17_Rep3	1	48	00:20:02	16:00:02	48	56400	Begin	Split	1	17	17	2_2_16_17_Rep3
2	2	5.66666666666667	16	19	2111.37	2760.29	1499.56	1719.81	2259.35	1480.29	Rep3	Control Unconfined	2_2_16_19_Rep3	1	30	00:20:02	10:00:02	30	34800.3	Begin	Cosmos	1	19	19	2_2_16_19_Rep3
2	2	5.66666666666667	16	21	2087.81	2386.45	1501.88	1731.2	2248.78	1491.8	Rep3	Control Unconfined	2_2_16_21_Rep3	1	19	00:20:02	06:20:02	19	21599.8	Begin	Split	1	21	21	2_2_16_21_Rep3
2	2	5.66666666666667	16	23	2193.81	2801.42	1480.83	1728.05	2271.57	1472.44	Rep3	Control Unconfined	2_2_16_23_Rep3	1	108	00:20:02	36:00:01	108	128400	Begin	End	1	23	23	2_2_16_23_Rep3
2	2	5.66666666666667	16	24	2078.03	2749.19	1685.07	1744.26	2296.84	1512.46	Rep3	Control Unconfined	2_2_16_24_Rep3	1	72	00:20:02	24:00:02	72	85200.3	Begin	Split	1	24	24	2_2_16_24_Rep3
2	2	5.66666666666667	16	25	2274.23	2997.93	1477.67	1746.3	2298.95	1471.61	Rep3	Control Unconfined	2_2_16_25_Rep3	1	56	00:20:02	18:40:02	56	65999.8	Begin	Split	1	25	25	2_2_16_25_Rep3
2	2	5.66666666666667	16	26	1961.47	2631.42	1590.61	1767.78	2348.27	1478.21	Rep3	Control Unconfined	2_2_16_26_Rep3	1	66	00:20:02	22:00:01	66	77999.7	Begin	Cosmos	1	26	26	2_2_16_26_Rep3
2	2	5.66666666666667	16	27	2017.19	2741.93	1541.24	1710.26	2254.84	1474.55	Rep3	Control Unconfined	2_2_16_27_Rep3	1	99	00:20:02	33:00:02	99	117600	Begin	Split	1	27	27	2_2_16_27_Rep3
2	2	5.66666666666667	16	30	2175.26	2931.62	1509.21	1709.78	2244.13	1483.84	Rep3	Control Unconfined	2_2_16_30_Rep3	1	68	00:20:02	22:40:02	68	80399.9	Begin	Cosmos	1	30	30	2_2_16_30_Rep3
2	2	5.66666666666667	16	32	2208.28	2996.98	2646.98	1725.87	2273.12	1488.34	Rep3	Control Unconfined	2_2_16_32_Rep3	1	86	00:20:02	28:40:01	86	102000	Begin	Split	1	32	32	2_2_16_32_Rep3
2	2	5.66666666666667	16	33	2121.17	2825.47	1488.54	1722.26	2269.13	1481.39	Rep3	Control Unconfined	2_2_16_33_Rep3	1	69	00:20:02	23:00:01	69	81599.5	Begin	Cosmos	1	33	33	2_2_16_33_Rep3
2	2	5.66666666666667	16	35	2822.28	2642.12	1481.1	1754.16	2260.32	1471.66	Rep3	Control Unconfined	2_2_16_35_Rep3	1	48	00:20:02	16:00:02	48	56400	Begin	Split	1	35	35	2_2_16_35_Rep3
2	2	5.66666666666667	16	36	1996.16	2690.59	1620.61	1727.92	2270.65	1487.64	Rep3	Control Unconfined	2_2_16_36_Rep3	1	41	00:20:02	13:40:02	41	47999.8	Begin	Merged	1	36	36	2_2_16_36_Rep3
2	2	5.66666666666667	16	38	2048.76	2799.19	1551.35	1706.03	2259.43	1482.56	Rep3	Control Unconfined	2_2_16_38_Rep3	1	68	00:20:02	22:40:02	68	80399.9	Begin	Split	1	38	38	2_2_16_38_Rep3
2	2	5.66666666666667	16	39	2435.8	2781.78	1487.38	1746.45	2261.42	1472.05	Rep3	Control Unconfined	2_2_16_39_Rep3	1	18	00:20:02	06:00:02	18	20400.1	Begin	Split	1	39	39	2_2_16_39_Rep3
2	2	5.66666666666667	16	40	2028.35	2755.58	1597.86	1730.3	2289.88	1471.16	Rep3	Control Unconfined	2_2_16_40_Rep3	1	19	00:20:02	06:20:02	19	21599.8	Begin	Split	1	40	40	2_2_16_40_Rep3
2	2	5.66666666666667	16	43	2013.24	2609.37	1483.55	1720.29	2269.14	1481.19	Rep3	Control Unconfined	2_2_16_43_Rep3	1	42	00:20:02	14:00:02	42	49200.5	Begin	Cosmos	1	43	43	2_2_16_43_Rep3
2	2	5.66666666666667	16	47	2125.5	2908.54	1565.53	1733.8	2289.9	1480.54	Rep3	Control Unconfined	2_2_16_47_Rep3	1	108	00:20:02	36:00:01	108	128400	Begin	End	1	47	47	2_2_16_47_Rep3
2	2	5.66666666666667	16	48	2117.36	2812.03	2800.63	1741.12	2297.47	1496.4	Rep3	Control Unconfined	2_2_16_48_Rep3	1	88	00:20:02	29:20:02	88	104400	Begin	Split	1	48	48	2_2_16_48_Rep3
2	2	5.66666666666667	16	50	2033.86	2659.34	1486.14	1729.22	2279.8	1481.49	Rep3	Control Unconfined	2_2_16_50_Rep3	1	27	00:20:02	09:00:01	27	31199.5	Begin	Split	1	50	50	2_2_16_50_Rep3
2	2	5.66666666666667	16	52	3308.69	2535.68	1500.81	1769.65	2255.3	1480.09	Rep3	Control Unconfined	2_2_16_52_Rep3	1	31	00:20:02	10:20:02	31	35999.9	Begin	Split	1	52	52	2_2_16_52_Rep3
2	2	5.66666666666667	16	54	2076.79	2831.13	1662.64	1729.18	2278.24	1482.37	Rep3	Control Unconfined	2_2_16_54_Rep3	1	85	00:20:02	28:20:02	85	100800	Begin	Cosmos	1	54	54	2_2_16_54_Rep3
2	2	5.66666666666667	16	57	1918.38	2369.85	1491.81	1712.22	2239.74	1481.05	Rep3	Control Unconfined	2_2_16_57_Rep3	1	62	00:20:02	20:40:02	62	73200.6	Begin	Cosmos	1	57	57	2_2_16_57_Rep3
2	2	5.66666666666667	16	58	2054.18	2406.97	1489.83	1727.8	2245.22	1475.69	Rep3	Control Unconfined	2_2_16_58_Rep3	1	53	00:20:02	17:40:02	53	62400	Begin	Split	1	58	58	2_2_16_58_Rep3
2	2	5.66666666666667	16	59	2182.36	2809.56	2640.42	1730.34	2266.57	1489.31	Rep3	Control Unconfined	2_2_16_59_Rep3	1	93	00:20:02	31:00:02	93	110400	Begin	Split	1	59	59	2_2_16_59_Rep3
2	2	5.66666666666667	16	60	1815.63	2374.26	1519.94	1713.29	2231.43	1480.25	Rep3	Control Unconfined	2_2_16_60_Rep3	1	35	00:20:02	11:40:02	35	40800.3	Begin	Cosmos	1	60	60	2_2_16_60_Rep3
2	2	5.66666666666667	16	61	1980.84	2618.15	2057.95	1716.09	2255.68	1485.87	Rep3	Control Unconfined	2_2_16_61_Rep3	1	74	00:20:02	24:40:01	74	87599.5	Begin	Split	1	61	61	2_2_16_61_Rep3
2	2	5.66666666666667	16	62	1948.12	2626.95	1644.03	1715.22	2252.25	1480.01	Rep3	Control Unconfined	2_2_16_62_Rep3	1	108	00:20:02	36:00:01	108	128400	Begin	End	1	62	62	2_2_16_62_Rep3
2	2	5.66666666666667	16	63	2324.98	3209.6	1860.2	1752.52	2320.23	1483.82	Rep3	Control Unconfined	2_2_16_63_Rep3	1	74	00:20:02	24:40:01	74	87599.5	Begin	Cosmos	1	63	63	2_2_16_63_Rep3
2	2	5.66666666666667	16	64	2701.67	2539.7	1502.8	1792.8	2254.63	1485.9	Rep3	Control Unconfined	2_2_16_64_Rep3	1	39	00:20:02	13:00:01	39	45599.6	Begin	Split	1	64	64	2_2_16_64_Rep3
2	2	5.66666666666667	16	68	1811.22	2255.77	1482.48	1706.96	2220.57	1471.51	Rep3	Control Unconfined	2_2_16_68_Rep3	3	17	01:00:02	05:40:01	15	16799.4	Cosmos	Cosmos	1	68	68	2_2_16_68_Rep3
2	2	5.66666666666667	16	69	1985.41	2654.2	1539.45	1739.98	2289.47	1532.77	Rep3	Control Unconfined	2_2_16_69_Rep3	3	46	01:00:02	15:20:02	44	51599.6	Merged	Cosmos	1	69	69	2_2_16_69_Rep3
2	2	5.66666666666667	16	72	2182.42	2974.62	1702.58	1747.08	2301.4	1527.43	Rep3	Control Unconfined	2_2_16_72_Rep3	4	50	01:20:02	16:40:02	47	55200.5	Split	Merged	2	71	71	2_2_16_71_Rep3
2	2	5.66666666666667	16	77	2778.44	2673.75	1503.02	1776.96	2275.19	1483.79	Rep3	Control Unconfined	2_2_16_77_Rep3	5	108	01:40:02	36:00:01	104	123599	Cosmos	End	1	77	77	2_2_16_77_Rep3
2	2	5.66666666666667	16	79	1921.4	2358.63	1473.2	1715.27	2239.76	1475.98	Rep3	Control Unconfined	2_2_16_79_Rep3	5	29	01:40:02	09:40:01	25	28799.3	Merged	Cosmos	1	79	79	2_2_16_79_Rep3
2	2	5.66666666666667	16	83	2052.11	2667.63	1477.45	1719.61	2265.12	1475.87	Rep3	Control Unconfined	2_2_16_83_Rep3	6	55	02:00:02	18:20:02	50	58800.3	Cosmos	Cosmos	1	83	83	2_2_16_83_Rep3
2	2	5.66666666666667	16	86	2076.07	2745.98	1475.15	1725.67	2271.71	1472.75	Rep3	Control Unconfined	2_2_16_86_Rep3	7	57	02:20:01	19:00:02	51	60000.8	Cosmos	Cosmos	1	86	86	2_2_16_86_Rep3
2	2	5.66666666666667	16	87	1929.48	2575.8	2323.41	1719.35	2257.52	1503.16	Rep3	Control Unconfined	2_2_16_87_Rep3	8	41	02:40:02	13:40:02	34	39599.7	Merged	Merged	1	87	87	2_2_16_87_Rep3
2	2	5.66666666666667	16	88	1925.87	2551.34	1505.35	1715	2246.89	1493.34	Rep3	Control Unconfined	2_2_16_88_Rep3	8	24	02:40:02	08:00:02	17	19199.6	Cosmos	Cosmos	1	88	88	2_2_16_88_Rep3
2	2	5.66666666666667	16	89	1724.3	2266.49	1571.26	1696.01	2215.71	1500.88	Rep3	Control Unconfined	2_2_16_89_Rep3	9	21	03:00:02	07:00:02	13	14400.1	Cosmos	Cosmos	1	89	89	2_2_16_89_Rep3
2	2	5.66666666666667	16	91	2039.27	2797.33	1532.1	1722.5	2281.72	1474.19	Rep3	Control Unconfined	2_2_16_91_Rep3	9	101	03:00:02	33:40:01	93	110400	Cosmos	Split	1	91	91	2_2_16_91_Rep3
2	2	5.66666666666667	16	92	1886.88	2520.54	1672.12	1710.52	2255.66	1485.7	Rep3	Control Unconfined	2_2_16_92_Rep3	9	108	03:00:02	36:00:01	100	118800	Cosmos	End	1	92	92	2_2_16_92_Rep3
2	2	5.66666666666667	16	95	1733.88	2289.71	1620.71	1687.75	2230.73	1482.89	Rep3	Control Unconfined	2_2_16_95_Rep3	10	21	03:20:02	07:00:02	12	13199.5	Cosmos	Split	1	95	95	2_2_16_95_Rep3
2	2	5.66666666666667	16	97	1917.11	2477.31	1741.48	1706.12	2240.34	1484.16	Rep3	Control Unconfined	2_2_16_97_Rep3	10	42	03:20:02	14:00:02	33	38400	Cosmos	Cosmos	1	97	97	2_2_16_97_Rep3
2	2	5.66666666666667	16	99	1901.97	2471.79	1720.33	1701.14	2239	1478.93	Rep3	Control Unconfined	2_2_16_99_Rep3	11	77	03:40:02	25:40:02	67	79200.1	Cosmos	Cosmos	1	99	99	2_2_16_99_Rep3
2	2	5.66666666666667	16	100	1719.97	2265.37	1493.21	1708.07	2240.55	1487.97	Rep3	Control Unconfined	2_2_16_100_Rep3	12	32	04:00:01	10:40:01	21	23999.8	Cosmos	Cosmos	1	100	100	2_2_16_100_Rep3
2	2	5.66666666666667	16	102	1810.43	2404.16	1628.39	1699.64	2235.5	1478.19	Rep3	Control Unconfined	2_2_16_102_Rep3	12	94	04:00:01	31:20:02	83	98400.8	Split	Cosmos	2	28	28	2_2_16_28_Rep3
2	2	5.66666666666667	16	103	1800.27	2385.71	1621.5	1708.77	2249.02	1477.13	Rep3	Control Unconfined	2_2_16_103_Rep3	12	17	04:00:01	05:40:01	6	5999.97	Split	Cosmos	2	28	28	2_2_16_28_Rep3
2	2	5.66666666666667	16	104	1739.26	2293.76	1629.24	1697.05	2237.72	1481.64	Rep3	Control Unconfined	2_2_16_104_Rep3	13	73	04:20:02	24:20:02	61	71999.7	Merged	Merged	1	104	104	2_2_16_104_Rep3
2	2	5.66666666666667	16	105	1789.02	2357.1	1546.83	1697.84	2224.59	1475.72	Rep3	Control Unconfined	2_2_16_105_Rep3	13	85	04:20:02	28:20:02	73	86399.8	Split	Cosmos	2	56	56	2_2_16_56_Rep3
2	2	5.66666666666667	16	106	1786.13	2349.13	1536.42	1703.35	2232.69	1478.45	Rep3	Control Unconfined	2_2_16_106_Rep3	13	80	04:20:02	26:40:02	68	80399.9	Split	Split	2	56	56	2_2_16_56_Rep3
2	2	5.66666666666667	16	107	1797.22	2319.33	1549.21	1739.12	2275.14	1539.1	Rep3	Control Unconfined	2_2_16_107_Rep3	14	19	04:40:02	06:20:02	6	6000.02	Cosmos	Cosmos	1	107	107	2_2_16_107_Rep3
2	2	5.66666666666667	16	108	1785.05	2365.42	1472.55	1692.77	2227.05	1469.15	Rep3	Control Unconfined	2_2_16_108_Rep3	14	71	04:40:02	23:40:01	58	68399.9	Cosmos	Cosmos	1	108	108	2_2_16_108_Rep3
2	2	5.66666666666667	16	109	1946.9	2622.07	2029.27	1716.09	2255.63	1508.79	Rep3	Control Unconfined	2_2_16_109_Rep3	14	86	04:40:02	28:40:01	73	86399.9	Cosmos	Split	1	109	109	2_2_16_109_Rep3
2	2	5.66666666666667	16	110	1764.18	2321.95	1491.22	1707.27	2248.81	1478.1	Rep3	Control Unconfined	2_2_16_110_Rep3	15	22	05:00:02	07:20:01	8	8399.13	Cosmos	Cosmos	1	110	110	2_2_16_110_Rep3
2	2	5.66666666666667	16	111	1772.47	2343.74	1487.22	1703.06	2235.02	1477.92	Rep3	Control Unconfined	2_2_16_111_Rep3	15	17	05:00:02	05:40:01	3	2399.16	Cosmos	Cosmos	1	111	111	2_2_16_111_Rep3
2	2	5.66666666666667	16	112	3499.53	2769.16	1587.58	1816.14	2283.89	1551.16	Rep3	Control Unconfined	2_2_16_112_Rep3	15	28	05:00:02	09:20:02	14	15599.7	Cosmos	Cosmos	1	112	112	2_2_16_112_Rep3
2	2	5.66666666666667	16	113	1743.53	2303.65	1483.84	1693.68	2234.06	1471.32	Rep3	Control Unconfined	2_2_16_113_Rep3	16	46	05:20:02	15:20:02	31	35999.8	Cosmos	Cosmos	1	113	113	2_2_16_113_Rep3
2	2	5.66666666666667	16	114	1928.51	2576.51	1989.43	1723.19	2234.39	1501.86	Rep3	Control Unconfined	2_2_16_114_Rep3	16	72	05:20:02	24:00:02	57	67200.3	Cosmos	Cosmos	1	114	114	2_2_16_114_Rep3
2	2	5.66666666666667	16	115	1784.43	2246.74	1482.42	1729.03	2226.2	1474.76	Rep3	Control Unconfined	2_2_16_115_Rep3	17	23	05:40:01	07:40:02	7	7200.57	Cosmos	Cosmos	1	115	115	2_2_16_115_Rep3
2	2	5.66666666666667	16	116	2529.38	2975.45	1486.66	1813.28	2399.28	1478.04	Rep3	Control Unconfined	2_2_16_116_Rep3	17	17	05:40:01	05:40:01	1	0	Split	Split	2	37	37	2_2_16_37_Rep3
2	2	5.66666666666667	16	117	2011.84	2745.06	1519.1	1711.71	2240.49	1476.95	Rep3	Control Unconfined	2_2_16_117_Rep3	17	74	05:40:01	24:40:01	58	68399.9	Cosmos	Cosmos	1	117	117	2_2_16_117_Rep3
2	2	18.6666666666667	21	5	1910.03	3299.95	1531.01	1292.91	2404.42	1489.7	Rep3	Control Unconfined	2_2_21_5_Rep3	1	81	00:20:02	27:00:01	81	95999.7	Begin	Split	1	5	5	2_2_21_5_Rep3
2	2	18.6666666666667	21	10	2252.08	2607.24	1521.84	1312.47	2382.73	1506.37	Rep3	Control Unconfined	2_2_21_10_Rep3	1	72	00:20:02	24:00:02	72	85200.3	Begin	Split	1	10	10	2_2_21_10_Rep3
2	2	18.6666666666667	21	14	1944.35	3270.86	1513.76	1283.81	2426.35	1504.65	Rep3	Control Unconfined	2_2_21_14_Rep3	1	97	00:20:02	32:20:02	97	115200	Begin	Cosmos	1	14	14	2_2_21_14_Rep3
2	2	18.6666666666667	21	16	1677.67	3004.58	2913.69	1289.77	2438.88	1531.86	Rep3	Control Unconfined	2_2_21_16_Rep3	1	108	00:20:02	36:00:01	108	128400	Begin	End	1	16	16	2_2_21_16_Rep3
2	2	18.6666666666667	21	17	1948.14	2723.43	1508.73	1282.19	2375.54	1498.81	Rep3	Control Unconfined	2_2_21_17_Rep3	1	108	00:20:02	36:00:01	108	128400	Begin	End	1	17	17	2_2_21_17_Rep3
2	2	18.6666666666667	21	19	2305.4	3625.2	1498.9	1310.35	2445.38	1495.98	Rep3	Control Unconfined	2_2_21_19_Rep3	1	90	00:20:02	30:00:02	90	106800	Begin	Split	1	19	19	2_2_21_19_Rep3
2	2	18.6666666666667	21	24	1671.25	2770.02	1506.56	1277.89	2404.88	1501.33	Rep3	Control Unconfined	2_2_21_24_Rep3	1	59	00:20:02	19:40:01	59	69599.6	Begin	Split	1	24	24	2_2_21_24_Rep3
2	2	18.6666666666667	21	26	1726.63	2829.23	1504.63	1276.63	2384.81	1497.25	Rep3	Control Unconfined	2_2_21_26_Rep3	1	108	00:20:02	36:00:01	108	128400	Begin	End	1	26	26	2_2_21_26_Rep3
2	2	18.6666666666667	21	31	2253.28	3489.91	3273.98	1306.7	2418.84	1525.38	Rep3	Control Unconfined	2_2_21_31_Rep3	1	76	00:20:02	25:20:01	76	89999.7	Begin	Split	1	31	31	2_2_21_31_Rep3
2	2	18.6666666666667	21	34	1693.41	2887.75	1671.85	1287.15	2385.73	1506.4	Rep3	Control Unconfined	2_2_21_34_Rep3	1	108	00:20:02	36:00:01	108	128400	Begin	End	1	34	34	2_2_21_34_Rep3
2	2	18.6666666666667	21	36	1906.58	3275.36	3430.16	1340.57	2486.01	1528.9	Rep3	Control Unconfined	2_2_21_36_Rep3	1	108	00:20:02	36:00:01	108	128400	Begin	End	1	36	36	2_2_21_36_Rep3
2	2	18.6666666666667	21	39	2591.72	2845.64	1526.66	1337.26	2369.02	1513.21	Rep3	Control Unconfined	2_2_21_39_Rep3	1	69	00:20:02	23:00:01	69	81599.5	Begin	Cosmos	1	39	39	2_2_21_39_Rep3
2	2	18.6666666666667	21	43	1707.86	2694.64	1508.62	1284.83	2399.08	1500.12	Rep3	Control Unconfined	2_2_21_43_Rep3	2	63	00:40:01	21:00:02	62	73200.3	Cosmos	Cosmos	1	43	43	2_2_21_43_Rep3
2	2	18.6666666666667	21	44	1716.04	3010.45	1509.02	1286.31	2420.44	1504.54	Rep3	Control Unconfined	2_2_21_44_Rep3	2	84	00:40:01	28:00:01	83	98399.9	Cosmos	Cosmos	1	44	44	2_2_21_44_Rep3
2	2	18.6666666666667	21	47	1605.42	2630.65	1516.82	1276.97	2386.21	1518.72	Rep3	Control Unconfined	2_2_21_47_Rep3	4	65	01:20:02	21:40:02	62	73200.3	Cosmos	Cosmos	1	47	47	2_2_21_47_Rep3
2	2	18.6666666666667	21	54	1312.44	2419.3	1670.5	1264.29	2375.4	1551.87	Rep3	Control Unconfined	2_2_21_54_Rep3	7	76	02:20:01	25:20:01	70	82800.1	Cosmos	Cosmos	1	54	54	2_2_21_54_Rep3
2	2	18.6666666666667	21	62	1414.42	2481.59	1533.87	1287.54	2364.49	1518.13	Rep3	Control Unconfined	2_2_21_62_Rep3	12	71	04:00:01	23:40:01	60	70800.1	Cosmos	Cosmos	1	62	62	2_2_21_62_Rep3
2	2	18.6666666666667	21	63	1569.58	2779.53	1495.62	1272.08	2350.38	1493.01	Rep3	Control Unconfined	2_2_21_63_Rep3	12	108	04:00:01	36:00:01	97	115200	Cosmos	End	1	63	63	2_2_21_63_Rep3
2	2	18.6666666666667	21	65	1573.55	2814.36	2239.83	1267.99	2382.61	1511.02	Rep3	Control Unconfined	2_2_21_65_Rep3	12	108	04:00:01	36:00:01	97	115200	Cosmos	End	1	65	65	2_2_21_65_Rep3
2	2	18.6666666666667	21	83	2064.19	2591.56	1509.58	1299.25	2342.33	1492.96	Rep3	Control Unconfined	2_2_21_83_Rep3	18	108	06:00:02	36:00:01	91	107999	Split	End	2	78	78	2_2_21_78_Rep3
2	2	18.6666666666667	21	84	2762.23	2818.3	1517.79	1326.4	2376.78	1498.55	Rep3	Control Unconfined	2_2_21_84_Rep3	18	71	06:00:02	23:40:01	54	63599.6	Merged	Split	1	84	84	2_2_21_84_Rep3
2	2	18.6666666666667	21	87	1622.66	2823.2	1506.7	1265.28	2382.12	1504.34	Rep3	Control Unconfined	2_2_21_87_Rep3	20	68	06:40:02	22:40:02	49	57599.5	Cosmos	Cosmos	1	87	87	2_2_21_87_Rep3
2	2	18.6666666666667	21	89	1980.9	2638.23	1609.63	1282.8	2330.74	1482.76	Rep3	Control Unconfined	2_2_21_89_Rep3	22	60	07:20:01	20:00:02	39	45600.6	Cosmos	Cosmos	1	89	89	2_2_21_89_Rep3
2	2	18.6666666666667	21	97	1612.89	2860.19	1506.94	1271.2	2368.15	1493.26	Rep3	Control Unconfined	2_2_21_97_Rep3	23	108	07:40:02	36:00:01	86	101999	Cosmos	End	1	97	97	2_2_21_97_Rep3
2	2	18.6666666666667	21	98	1644.82	2710.46	2092.52	1273.74	2361.84	1503.29	Rep3	Control Unconfined	2_2_21_98_Rep3	23	108	07:40:02	36:00:01	86	101999	Split	End	2	85	85	2_2_21_85_Rep3
2	2	18.6666666666667	21	99	1534.14	2667.18	2070.2	1252.14	2323.73	1478.04	Rep3	Control Unconfined	2_2_21_99_Rep3	23	108	07:40:02	36:00:01	86	101999	Split	End	2	85	85	2_2_21_85_Rep3
2	2	18.6666666666667	21	100	1890.74	2592.02	1480.72	1295.86	2343.86	1472.39	Rep3	Control Unconfined	2_2_21_100_Rep3	24	78	08:00:02	26:00:02	55	64800.2	Cosmos	Split	1	100	100	2_2_21_100_Rep3
2	2	18.6666666666667	21	102	2108.64	2731.07	1518.36	1324.07	2391.66	1500.53	Rep3	Control Unconfined	2_2_21_102_Rep3	25	108	08:20:02	36:00:01	84	99599.2	Cosmos	End	1	102	102	2_2_21_102_Rep3
2	2	18.6666666666667	21	107	1600.33	2851.68	1515.28	1267.78	2394.73	1503.39	Rep3	Control Unconfined	2_2_21_107_Rep3	30	108	10:00:02	36:00:01	79	93599.3	Cosmos	End	1	107	107	2_2_21_107_Rep3
2	2	18.6666666666667	21	108	2214.15	3308.25	1532.87	1309.27	2438.73	1518.02	Rep3	Control Unconfined	2_2_21_108_Rep3	30	81	10:00:02	27:00:01	52	61199.4	Merged	Split	1	108	108	2_2_21_108_Rep3
2	2	18.6666666666667	21	117	1684.54	2650.3	1482.78	1262.64	2331.05	1475.61	Rep3	Control Unconfined	2_2_21_117_Rep3	34	96	11:20:01	32:00:01	63	74399.9	Cosmos	Cosmos	1	117	117	2_2_21_117_Rep3
2	2	18.6666666666667	21	119	1396.38	2574.31	1508.01	1249.47	2384.26	1505.56	Rep3	Control Unconfined	2_2_21_119_Rep3	36	108	12:00:02	36:00:01	73	86399.7	Merged	End	1	119	119	2_2_21_119_Rep3
2	2	18.6666666666667	21	121	1934.18	2395.79	1572.77	1265.94	2314.93	1497.74	Rep3	Control Unconfined	2_2_21_121_Rep3	36	87	12:00:02	29:00:02	52	61200.3	Merged	Split	1	121	121	2_2_21_121_Rep3
2	2	18.6666666666667	21	122	3137.83	2719.87	1498.46	1377.93	2337.02	1466.75	Rep3	Control Unconfined	2_2_21_122_Rep3	36	63	12:00:02	21:00:02	28	32400	Cosmos	Cosmos	1	122	122	2_2_21_122_Rep3
2	2	18.6666666666667	21	125	1371.67	2533.71	1517.28	1263.13	2394.92	1511.43	Rep3	Control Unconfined	2_2_21_125_Rep3	38	70	12:40:02	23:20:02	33	38400	Cosmos	Cosmos	1	125	125	2_2_21_125_Rep3
2	2	18.6666666666667	21	126	1419.26	2599.28	1547.98	1275.51	2384.42	1531.34	Rep3	Control Unconfined	2_2_21_126_Rep3	40	107	13:20:02	35:40:02	68	80399.8	Cosmos	Cosmos	1	126	126	2_2_21_126_Rep3
2	2	18.6666666666667	21	127	2943.06	2785.66	1494.77	1385.84	2328.45	1473.5	Rep3	Control Unconfined	2_2_21_127_Rep3	40	108	13:20:02	36:00:01	69	81599.4	Cosmos	End	1	127	127	2_2_21_127_Rep3
2	2	18.6666666666667	21	130	1571.73	2724.16	1502.12	1279.19	2365.08	1499.77	Rep3	Control Unconfined	2_2_21_130_Rep3	41	63	13:40:02	21:00:02	23	26400	Cosmos	Cosmos	1	130	130	2_2_21_130_Rep3
2	2	18.6666666666667	21	131	1447.48	2685.01	1523.91	1257.63	2397.63	1511.57	Rep3	Control Unconfined	2_2_21_131_Rep3	42	100	14:00:02	33:20:02	59	69599.5	Cosmos	Cosmos	1	131	131	2_2_21_131_Rep3
2	2	18.6666666666667	21	132	1603.88	2874.23	1571.17	1315.78	2439.59	1562.88	Rep3	Control Unconfined	2_2_21_132_Rep3	42	77	14:00:02	25:40:02	36	41999.8	Cosmos	Split	1	132	132	2_2_21_132_Rep3
2	2	18.6666666666667	21	133	1558.36	2864.25	1537.01	1265.81	2399.16	1508.8	Rep3	Control Unconfined	2_2_21_133_Rep3	42	108	14:00:02	36:00:01	67	79199.1	Split	End	2	15	15	2_2_21_15_Rep3
2	2	18.6666666666667	21	134	1527.34	2820.83	1522.99	1263.88	2396.82	1498.06	Rep3	Control Unconfined	2_2_21_134_Rep3	42	108	14:00:02	36:00:01	67	79199.1	Split	End	2	15	15	2_2_21_15_Rep3
2	2	18.6666666666667	21	137	1541.26	2824.12	1525.92	1278.82	2405.82	1496.54	Rep3	Control Unconfined	2_2_21_137_Rep3	44	108	14:40:01	36:00:01	65	76799.9	Split	End	2	81	81	2_2_21_81_Rep3
2	2	18.6666666666667	21	138	1588.51	2851.29	1538.06	1287.56	2387.69	1501.07	Rep3	Control Unconfined	2_2_21_138_Rep3	44	82	14:40:01	27:20:02	39	45600.6	Split	Cosmos	2	81	81	2_2_21_81_Rep3
2	2	18.6666666666667	21	139	1468.5	2720.1	1540.95	1259.87	2400.69	1507.61	Rep3	Control Unconfined	2_2_21_139_Rep3	45	108	15:00:02	36:00:01	64	75599.4	Cosmos	End	1	139	139	2_2_21_139_Rep3
2	2	18.6666666666667	21	140	1415.82	2649.03	1545.13	1259.45	2399.02	1502.4	Rep3	Control Unconfined	2_2_21_140_Rep3	45	81	15:00:02	27:00:01	37	43199.5	Cosmos	Cosmos	1	140	140	2_2_21_140_Rep3
2	2	18.6666666666667	21	141	1427.87	2653.24	1540.4	1249.01	2370.58	1501.4	Rep3	Control Unconfined	2_2_21_141_Rep3	45	103	15:00:02	34:20:01	59	69599.5	Cosmos	Cosmos	1	141	141	2_2_21_141_Rep3
2	2	18.6666666666667	21	142	1397.7	2562.29	1491.54	1252.03	2331.39	1481.38	Rep3	Control Unconfined	2_2_21_142_Rep3	45	82	15:00:02	27:20:02	38	44400	Cosmos	Cosmos	1	142	142	2_2_21_142_Rep3
2	2	18.6666666666667	21	144	1479.97	2687.97	1530.16	1272.92	2390.31	1519.53	Rep3	Control Unconfined	2_2_21_144_Rep3	47	83	15:40:02	27:40:02	37	43199.5	Cosmos	Merged	1	144	144	2_2_21_144_Rep3
2	2	18.6666666666667	21	145	1440.02	2664.56	1514.4	1263.07	2399.63	1507.02	Rep3	Control Unconfined	2_2_21_145_Rep3	48	99	16:00:02	33:00:02	52	61200.3	Cosmos	Cosmos	1	145	145	2_2_21_145_Rep3
2	2	18.6666666666667	21	146	2012.77	2811.21	1509.22	1313.87	2338.87	1493.03	Rep3	Control Unconfined	2_2_21_146_Rep3	48	108	16:00:02	36:00:01	61	71999.6	Cosmos	End	1	146	146	2_2_21_146_Rep3
2	2	18.6666666666667	21	147	1329.37	2484.95	1694.2	1249.24	2367.08	1520.03	Rep3	Control Unconfined	2_2_21_147_Rep3	49	108	16:20:01	36:00:01	60	70799.9	Cosmos	End	1	147	147	2_2_21_147_Rep3
2	2	18.6666666666667	21	148	1375.13	2518.26	1502.06	1254.68	2313.11	1480.62	Rep3	Control Unconfined	2_2_21_148_Rep3	49	108	16:20:01	36:00:01	60	70799.9	Cosmos	End	1	148	148	2_2_21_148_Rep3
2	2	18.6666666666667	21	149	1562.02	2737.21	1532.77	1282.54	2386.87	1525.97	Rep3	Control Unconfined	2_2_21_149_Rep3	50	91	16:40:02	30:20:01	42	49199.3	Cosmos	Cosmos	1	149	149	2_2_21_149_Rep3
2	2	18.6666666666667	21	150	1503.67	2728.44	1551.07	1262.44	2382.77	1501.82	Rep3	Control Unconfined	2_2_21_150_Rep3	50	108	16:40:02	36:00:01	59	69599.3	Cosmos	End	1	150	150	2_2_21_150_Rep3
2	2	18.6666666666667	21	151	1312.53	2458.74	1668.49	1246.04	2357.78	1509.57	Rep3	Control Unconfined	2_2_21_151_Rep3	50	108	16:40:02	36:00:01	59	69599.3	Cosmos	End	1	151	151	2_2_21_151_Rep3
2	2	18.6666666666667	21	154	1857.86	3215.58	1512.86	1394.64	2515.21	1505.03	Rep3	Control Unconfined	2_2_21_154_Rep3	52	108	17:20:02	36:00:01	57	67199.2	Merged	End	1	154	154	2_2_21_154_Rep3
2	2	18.6666666666667	21	155	1365.95	2543.39	1538.32	1284.65	2419.26	1512.41	Rep3	Control Unconfined	2_2_21_155_Rep3	53	60	17:40:02	20:00:02	8	8400.1	Cosmos	Merged	1	155	155	2_2_21_155_Rep3
2	2	18.6666666666667	21	156	1807.76	2927.38	1561.41	1329.16	2441.75	1556.71	Rep3	Control Unconfined	2_2_21_156_Rep3	53	56	17:40:02	18:40:02	4	3599.77	Merged	Split	1	156	156	2_2_21_156_Rep3
2	2	18.6666666666667	21	158	1655.06	2617.17	1538.71	1294.38	2387.32	1537.78	Rep3	Control Unconfined	2_2_21_158_Rep3	55	83	18:20:02	27:40:02	29	33599.7	Cosmos	Merged	1	158	158	2_2_21_158_Rep3
2	2	18.6666666666667	21	159	1352.95	2524.79	1534.67	1262.18	2379.77	1502.4	Rep3	Control Unconfined	2_2_21_159_Rep3	56	108	18:40:02	36:00:01	53	62399.8	Cosmos	End	1	159	159	2_2_21_159_Rep3
2	2	20.3333333333333	16	1	1896.26	3210.57	1511.94	1271.84	2392.1	1506.4	Rep3	Control Unconfined	2_2_16_1_Rep3	1	108	00:20:02	36:00:01	108	128400	Begin	End	1	1	1	2_2_16_1_Rep3
2	2	20.3333333333333	16	2	2318.97	2966.58	1530.43	1280.66	2399.03	1519.4	Rep3	Control Unconfined	2_2_16_2_Rep3	1	108	00:20:02	36:00:01	108	128400	Begin	End	1	2	2	2_2_16_2_Rep3
2	2	20.3333333333333	16	4	3184.8	3337.35	1581.26	1333.62	2461.79	1512.76	Rep3	Control Unconfined	2_2_16_4_Rep3	1	108	00:20:02	36:00:01	108	128400	Begin	End	1	4	4	2_2_16_4_Rep3
2	2	20.3333333333333	16	13	2701.12	2900.04	1529.14	1338.44	2408.07	1507.92	Rep3	Control Unconfined	2_2_16_13_Rep3	1	108	00:20:02	36:00:01	108	128400	Begin	End	1	13	13	2_2_16_13_Rep3
2	2	20.3333333333333	16	14	1574.42	2827.03	1520.16	1244.55	2395.24	1509.82	Rep3	Control Unconfined	2_2_16_14_Rep3	1	107	00:20:02	35:40:02	107	127200	Begin	Split	1	14	14	2_2_16_14_Rep3
2	2	20.3333333333333	16	16	1753.46	2983.15	1514.99	1266.82	2415.79	1507.03	Rep3	Control Unconfined	2_2_16_16_Rep3	1	107	00:20:02	35:40:02	107	127200	Begin	Cosmos	1	16	16	2_2_16_16_Rep3
2	2	20.3333333333333	16	23	1474.15	2724.24	1505.13	1249.05	2383.54	1502.71	Rep3	Control Unconfined	2_2_16_23_Rep3	1	108	00:20:02	36:00:01	108	128400	Begin	End	1	23	23	2_2_16_23_Rep3
2	2	20.3333333333333	16	24	2190.54	3146.65	1526.61	1280.61	2424.78	1517.27	Rep3	Control Unconfined	2_2_16_24_Rep3	1	72	00:20:02	24:00:02	72	85200.3	Begin	Split	1	24	24	2_2_16_24_Rep3
2	2	20.3333333333333	16	26	3575.17	3826.89	1642.49	1360.39	2441.39	1494.58	Rep3	Control Unconfined	2_2_16_26_Rep3	1	66	00:20:02	22:00:01	66	77999.7	Begin	Cosmos	1	26	26	2_2_16_26_Rep3
2	2	20.3333333333333	16	27	1689.75	3068.39	1510.34	1248.27	2432.54	1504.07	Rep3	Control Unconfined	2_2_16_27_Rep3	1	99	00:20:02	33:00:02	99	117600	Begin	Split	1	27	27	2_2_16_27_Rep3
2	2	20.3333333333333	16	30	1445.59	2517.67	1513.79	1225.54	2359.27	1504.3	Rep3	Control Unconfined	2_2_16_30_Rep3	1	68	00:20:02	22:40:02	68	80399.9	Begin	Cosmos	1	30	30	2_2_16_30_Rep3
2	2	20.3333333333333	16	32	2472.58	3141.17	1538.9	1320.32	2440.27	1511.93	Rep3	Control Unconfined	2_2_16_32_Rep3	1	86	00:20:02	28:40:01	86	102000	Begin	Split	1	32	32	2_2_16_32_Rep3
2	2	20.3333333333333	16	33	1586.49	2619.99	1526.58	1259.56	2403.33	1525.3	Rep3	Control Unconfined	2_2_16_33_Rep3	1	69	00:20:02	23:00:01	69	81599.5	Begin	Cosmos	1	33	33	2_2_16_33_Rep3
2	2	20.3333333333333	16	38	1525.89	2742.17	1520.13	1237.43	2424.28	1512.66	Rep3	Control Unconfined	2_2_16_38_Rep3	1	68	00:20:02	22:40:02	68	80399.9	Begin	Split	1	38	38	2_2_16_38_Rep3
2	2	20.3333333333333	16	47	1671.16	3033.96	1515.95	1273.65	2472.56	1512.48	Rep3	Control Unconfined	2_2_16_47_Rep3	1	108	00:20:02	36:00:01	108	128400	Begin	End	1	47	47	2_2_16_47_Rep3
2	2	20.3333333333333	16	48	2893.62	3025.42	1540.18	1337.31	2460.17	1522.66	Rep3	Control Unconfined	2_2_16_48_Rep3	1	88	00:20:02	29:20:02	88	104400	Begin	Split	1	48	48	2_2_16_48_Rep3
2	2	20.3333333333333	16	54	1713.42	2878.56	1520.67	1263.03	2431.55	1514.18	Rep3	Control Unconfined	2_2_16_54_Rep3	1	85	00:20:02	28:20:02	85	100800	Begin	Cosmos	1	54	54	2_2_16_54_Rep3
2	2	20.3333333333333	16	57	1536.61	2372.4	1522.97	1246.96	2364.88	1513.42	Rep3	Control Unconfined	2_2_16_57_Rep3	1	62	00:20:02	20:40:02	62	73200.6	Begin	Cosmos	1	57	57	2_2_16_57_Rep3
2	2	20.3333333333333	16	59	2960.08	3047.1	1522.19	1345.12	2422.77	1503.19	Rep3	Control Unconfined	2_2_16_59_Rep3	1	93	00:20:02	31:00:02	93	110400	Begin	Split	1	59	59	2_2_16_59_Rep3
2	2	20.3333333333333	16	61	2424.89	2725.51	1525.68	1288.49	2396	1507.27	Rep3	Control Unconfined	2_2_16_61_Rep3	1	74	00:20:02	24:40:01	74	87599.5	Begin	Split	1	61	61	2_2_16_61_Rep3
2	2	20.3333333333333	16	62	1762.32	3058.53	1515.73	1322.93	2491.75	1514.45	Rep3	Control Unconfined	2_2_16_62_Rep3	1	108	00:20:02	36:00:01	108	128400	Begin	End	1	62	62	2_2_16_62_Rep3
2	2	20.3333333333333	16	63	1724.89	2951.04	1510.23	1280.1	2438.05	1506.67	Rep3	Control Unconfined	2_2_16_63_Rep3	1	74	00:20:02	24:40:01	74	87599.5	Begin	Cosmos	1	63	63	2_2_16_63_Rep3
2	2	20.3333333333333	16	77	1336.01	2533.46	1761.07	1227.68	2377.59	1515.29	Rep3	Control Unconfined	2_2_16_77_Rep3	5	108	01:40:02	36:00:01	104	123599	Cosmos	End	1	77	77	2_2_16_77_Rep3
2	2	20.3333333333333	16	91	1828.47	3323.59	1737.36	1256.81	2453.11	1509.87	Rep3	Control Unconfined	2_2_16_91_Rep3	9	101	03:00:02	33:40:01	93	110400	Cosmos	Split	1	91	91	2_2_16_91_Rep3
2	2	20.3333333333333	16	92	1663.74	2785	1520.88	1244.94	2416.84	1516.73	Rep3	Control Unconfined	2_2_16_92_Rep3	9	108	03:00:02	36:00:01	100	118800	Cosmos	End	1	92	92	2_2_16_92_Rep3
2	2	20.3333333333333	16	99	2082.02	2579.37	1517.3	1270.63	2380.2	1508.77	Rep3	Control Unconfined	2_2_16_99_Rep3	11	77	03:40:02	25:40:02	67	79200.1	Cosmos	Cosmos	1	99	99	2_2_16_99_Rep3
2	2	20.3333333333333	16	102	2169.6	2770.03	1516	1272.55	2394.47	1505.66	Rep3	Control Unconfined	2_2_16_102_Rep3	12	94	04:00:01	31:20:02	83	98400.8	Split	Cosmos	2	28	28	2_2_16_28_Rep3
2	2	20.3333333333333	16	104	1735.87	2514.16	1514.44	1242.93	2379.54	1507.9	Rep3	Control Unconfined	2_2_16_104_Rep3	13	73	04:20:02	24:20:02	61	71999.7	Merged	Merged	1	104	104	2_2_16_104_Rep3
2	2	20.3333333333333	16	105	2681.62	3073.7	1527.8	1307.3	2422.05	1509.56	Rep3	Control Unconfined	2_2_16_105_Rep3	13	85	04:20:02	28:20:02	73	86399.8	Split	Cosmos	2	56	56	2_2_16_56_Rep3
2	2	20.3333333333333	16	106	2424.09	3005.65	1528.04	1306.3	2444	1516.26	Rep3	Control Unconfined	2_2_16_106_Rep3	13	80	04:20:02	26:40:02	68	80399.9	Split	Split	2	56	56	2_2_16_56_Rep3
2	2	20.3333333333333	16	108	1334.09	2504.96	1503.97	1205.96	2357.89	1493.59	Rep3	Control Unconfined	2_2_16_108_Rep3	14	71	04:40:02	23:40:01	58	68399.9	Cosmos	Cosmos	1	108	108	2_2_16_108_Rep3
2	2	20.3333333333333	16	109	2472.54	2774.94	1535.42	1324.85	2386.05	1514.68	Rep3	Control Unconfined	2_2_16_109_Rep3	14	86	04:40:02	28:40:01	73	86399.9	Cosmos	Split	1	109	109	2_2_16_109_Rep3
2	2	20.3333333333333	16	114	2407.41	2821.78	1538.73	1326.37	2401.61	1524.94	Rep3	Control Unconfined	2_2_16_114_Rep3	16	72	05:20:02	24:00:02	57	67200.3	Cosmos	Cosmos	1	114	114	2_2_16_114_Rep3
2	2	20.3333333333333	16	117	1481	2740.31	1509.71	1246.37	2399.84	1513.16	Rep3	Control Unconfined	2_2_16_117_Rep3	17	74	05:40:01	24:40:01	58	68399.9	Cosmos	Cosmos	1	117	117	2_2_16_117_Rep3
2	2	20.3333333333333	16	118	1790.87	3161.93	1514.24	1269.75	2466.85	1505.21	Rep3	Control Unconfined	2_2_16_118_Rep3	18	83	06:00:02	27:40:02	66	77999.7	Split	Split	3	116	37	2_2_16_116_Rep3
2	2	20.3333333333333	16	127	1589.71	2798.89	1524.99	1250.91	2394.51	1519.32	Rep3	Control Unconfined	2_2_16_127_Rep3	20	80	06:40:02	26:40:02	61	71999.8	Split	Cosmos	2	21	21	2_2_16_21_Rep3
2	2	20.3333333333333	16	129	1399.8	2558.13	1512.01	1231.98	2391.57	1512.61	Rep3	Control Unconfined	2_2_16_129_Rep3	20	64	06:40:02	21:20:01	45	52799.1	Cosmos	Cosmos	1	129	129	2_2_16_129_Rep3
2	2	20.3333333333333	16	130	2142.86	2644.06	1522.72	1274.82	2373.61	1506.36	Rep3	Control Unconfined	2_2_16_130_Rep3	21	97	07:00:02	32:20:02	77	91200.2	Cosmos	Cosmos	1	130	130	2_2_16_130_Rep3
2	2	20.3333333333333	16	134	1989.64	2633.1	1519.78	1258.29	2396.77	1512.15	Rep3	Control Unconfined	2_2_16_134_Rep3	22	108	07:20:01	36:00:01	87	103200	Split	End	2	95	95	2_2_16_95_Rep3
2	2	20.3333333333333	16	137	1502.07	2728.31	1501.13	1245.96	2399.91	1502.58	Rep3	Control Unconfined	2_2_16_137_Rep3	23	69	07:40:02	23:00:01	47	55199.3	Cosmos	Cosmos	1	137	137	2_2_16_137_Rep3
2	2	20.3333333333333	16	139	2096.39	3017.97	1516.97	1304.16	2447.04	1509.99	Rep3	Control Unconfined	2_2_16_139_Rep3	23	91	07:40:02	30:20:01	69	81599.5	Split	Cosmos	3	128	40	2_2_16_128_Rep3
2	2	20.3333333333333	16	146	1631.31	2987.52	1516.81	1244.96	2424.18	1512.81	Rep3	Control Unconfined	2_2_16_146_Rep3	28	87	09:20:02	29:00:02	60	70800.1	Split	Cosmos	2	50	50	2_2_16_50_Rep3
2	2	20.3333333333333	16	147	1578.87	2928.39	1521.31	1253.12	2446.11	1515.86	Rep3	Control Unconfined	2_2_16_147_Rep3	28	98	09:20:02	32:40:02	71	83999.7	Split	Cosmos	2	50	50	2_2_16_50_Rep3
2	2	20.3333333333333	16	148	1504.4	2700.92	1500.32	1220.85	2382.03	1496.96	Rep3	Control Unconfined	2_2_16_148_Rep3	29	95	09:40:01	31:40:02	67	79200.3	Cosmos	Cosmos	1	148	148	2_2_16_148_Rep3
2	2	20.3333333333333	16	149	1445.41	2688.15	1505.56	1226.07	2370.81	1502.19	Rep3	Control Unconfined	2_2_16_149_Rep3	29	87	09:40:01	29:00:02	59	69600.5	Cosmos	Cosmos	1	149	149	2_2_16_149_Rep3
2	2	20.3333333333333	16	154	2346.85	3342.03	1590.19	1359.05	2486.97	1576.81	Rep3	Control Unconfined	2_2_16_154_Rep3	31	69	10:20:02	23:00:01	39	45599.6	Cosmos	Cosmos	1	154	154	2_2_16_154_Rep3
2	2	20.3333333333333	16	158	1517.71	2551.44	1535.77	1247.86	2375.78	1530.03	Rep3	Control Unconfined	2_2_16_158_Rep3	34	70	11:20:01	23:20:02	37	43200.4	Cosmos	Cosmos	1	158	158	2_2_16_158_Rep3
2	2	20.3333333333333	16	159	1863.65	3261.75	1517.99	1295.95	2434.96	1512.13	Rep3	Control Unconfined	2_2_16_159_Rep3	34	108	11:20:01	36:00:01	75	88799.9	Cosmos	End	1	159	159	2_2_16_159_Rep3
2	2	20.3333333333333	16	163	1614.87	2537.48	1554.35	1244.04	2396.78	1518.18	Rep3	Control Unconfined	2_2_16_163_Rep3	36	106	12:00:02	35:20:01	71	83999.6	Cosmos	Cosmos	1	163	163	2_2_16_163_Rep3
2	2	20.3333333333333	16	169	1543.35	2729.24	1512.71	1239.31	2394.76	1505	Rep3	Control Unconfined	2_2_16_169_Rep3	39	108	13:00:01	36:00:01	70	82800	Cosmos	End	1	169	169	2_2_16_169_Rep3
2	2	20.3333333333333	16	170	1396.73	2510.1	1963.77	1218.81	2353.32	1506.57	Rep3	Control Unconfined	2_2_16_170_Rep3	40	108	13:20:02	36:00:01	69	81599.4	Split	End	2	64	64	2_2_16_64_Rep3
2	2	20.3333333333333	16	171	1466.18	2555.47	1974.24	1243.07	2343.24	1516.71	Rep3	Control Unconfined	2_2_16_171_Rep3	40	74	13:20:02	24:40:01	35	40799.3	Split	Cosmos	2	64	64	2_2_16_64_Rep3
2	2	20.3333333333333	16	181	1425.67	2655.17	1509.38	1233.26	2385.44	1505.05	Rep3	Control Unconfined	2_2_16_181_Rep3	45	108	15:00:02	36:00:01	64	75599.4	Cosmos	End	1	181	181	2_2_16_181_Rep3
2	2	20.3333333333333	16	183	1386.09	2522.69	1553.02	1270.44	2404.83	1549.31	Rep3	Control Unconfined	2_2_16_183_Rep3	46	68	15:20:02	22:40:02	23	26400.1	Cosmos	Cosmos	1	183	183	2_2_16_183_Rep3
2	2	20.3333333333333	16	184	1564.14	2894.7	1548.43	1233.75	2384.49	1507.01	Rep3	Control Unconfined	2_2_16_184_Rep3	46	108	15:20:02	36:00:01	63	74399.8	Split	End	2	11	11	2_2_16_11_Rep3
2	2	20.3333333333333	16	185	1417.57	2683.21	1545.59	1234.25	2383.76	1512.81	Rep3	Control Unconfined	2_2_16_185_Rep3	46	67	15:20:02	22:20:02	22	25200.4	Split	Cosmos	2	11	11	2_2_16_11_Rep3
2	2	20.3333333333333	16	186	1345.58	2487.06	1521.04	1214.26	2363.84	1501.42	Rep3	Control Unconfined	2_2_16_186_Rep3	47	71	15:40:02	23:40:01	25	28799.3	Cosmos	Cosmos	1	186	186	2_2_16_186_Rep3
2	2	20.3333333333333	16	190	2400.23	2664.16	1530.73	1302.19	2358.86	1498.13	Rep3	Control Unconfined	2_2_16_190_Rep3	48	68	16:00:02	22:40:02	21	23999.9	Cosmos	Split	1	190	190	2_2_16_190_Rep3
2	2	20.3333333333333	16	191	1320.73	2504.49	1522.62	1231.31	2362.21	1505.97	Rep3	Control Unconfined	2_2_16_191_Rep3	48	73	16:00:02	24:20:02	26	29999.9	Cosmos	Cosmos	1	191	191	2_2_16_191_Rep3
2	2	20.3333333333333	16	192	1744.63	2797.26	1500.26	1235.66	2377.8	1499.53	Rep3	Control Unconfined	2_2_16_192_Rep3	48	105	16:00:02	35:00:02	58	68399.8	Cosmos	Split	1	192	192	2_2_16_192_Rep3
2	2	20.3333333333333	16	193	1703.37	2736.94	2242.46	1291.93	2371.36	1517.57	Rep3	Control Unconfined	2_2_16_193_Rep3	48	108	16:00:02	36:00:01	61	71999.6	Cosmos	End	1	193	193	2_2_16_193_Rep3
2	2	20.3333333333333	16	194	1348.3	2530.14	1775.36	1237.47	2381.75	1514.19	Rep3	Control Unconfined	2_2_16_194_Rep3	49	108	16:20:01	36:00:01	60	70799.9	Cosmos	End	1	194	194	2_2_16_194_Rep3
2	2	20.3333333333333	16	195	1343.17	2530.32	1562.23	1233.2	2374.07	1517.5	Rep3	Control Unconfined	2_2_16_195_Rep3	49	103	16:20:01	34:20:01	55	64800	Split	Cosmos	2	17	17	2_2_16_17_Rep3
2	2	20.3333333333333	16	196	1333.22	2527.27	1571.09	1243.21	2383.29	1521.28	Rep3	Control Unconfined	2_2_16_196_Rep3	49	101	16:20:01	33:40:01	53	62399.9	Split	Cosmos	2	17	17	2_2_16_17_Rep3
2	2	20.3333333333333	16	198	1343.81	2507.49	1578.86	1269.44	2394.57	1564.68	Rep3	Control Unconfined	2_2_16_198_Rep3	50	80	16:40:02	26:40:02	31	35999.9	Cosmos	Cosmos	1	198	198	2_2_16_198_Rep3
2	2	20.3333333333333	16	200	1278.24	2444.54	1669.35	1223.5	2377.79	1517.86	Rep3	Control Unconfined	2_2_16_200_Rep3	50	63	16:40:02	21:00:02	14	15599.6	Cosmos	Cosmos	1	200	200	2_2_16_200_Rep3
2	2	20.3333333333333	16	201	1874.04	3080.38	1539.91	1301.96	2444.84	1538.48	Rep3	Control Unconfined	2_2_16_201_Rep3	51	76	17:00:02	25:20:01	26	29999.9	Merged	Split	1	201	201	2_2_16_201_Rep3
2	2	20.3333333333333	16	203	1664.44	2582.31	1535.4	1234.71	2389.93	1504.2	Rep3	Control Unconfined	2_2_16_203_Rep3	51	65	17:00:02	21:40:02	15	16800.2	Cosmos	Cosmos	1	203	203	2_2_16_203_Rep3
2	2	20.3333333333333	16	204	1467.7	2621.52	1603.87	1266.66	2409.89	1557.59	Rep3	Control Unconfined	2_2_16_204_Rep3	52	96	17:20:02	32:00:01	45	52799.2	Split	Cosmos	2	180	180	2_2_16_180_Rep3
2	2	20.3333333333333	16	205	1470.22	2654.15	1664.04	1258.49	2403.82	1558.12	Rep3	Control Unconfined	2_2_16_205_Rep3	52	101	17:20:02	33:40:01	50	58799.2	Split	Cosmos	2	180	180	2_2_16_180_Rep3
2	2	20.3333333333333	16	206	1723.92	3057.93	1485.41	1249.2	2395.5	1473.25	Rep3	Control Unconfined	2_2_16_206_Rep3	52	62	17:20:02	20:40:02	11	12000.2	Merged	Cosmos	1	206	206	2_2_16_206_Rep3
2	2	20.3333333333333	16	207	1871.35	2874.31	1981.47	1314.35	2419.08	1524.67	Rep3	Control Unconfined	2_2_16_207_Rep3	52	108	17:20:02	36:00:01	57	67199.2	Cosmos	End	1	207	207	2_2_16_207_Rep3
2	2	20.3333333333333	16	208	1535.71	2890.58	1749.03	1236.1	2419.02	1508.94	Rep3	Control Unconfined	2_2_16_208_Rep3	53	108	17:40:02	36:00:01	56	65999.6	Split	End	4	119	37	2_2_16_119_Rep3
2	2	20.3333333333333	16	209	1503.82	2843.96	1731.68	1257.91	2443.01	1511.4	Rep3	Control Unconfined	2_2_16_209_Rep3	53	63	17:40:02	21:00:02	11	11999.9	Split	Cosmos	4	119	37	2_2_16_119_Rep3
2	2	20.3333333333333	16	210	1438.05	2566.96	1513.43	1220.29	2381.14	1509.5	Rep3	Control Unconfined	2_2_16_210_Rep3	53	68	17:40:02	22:40:02	16	17999.9	Cosmos	Cosmos	1	210	210	2_2_16_210_Rep3
2	2	20.3333333333333	16	211	1357.46	2559.3	1777.74	1227.7	2332.87	1498.96	Rep3	Control Unconfined	2_2_16_211_Rep3	54	108	18:00:01	36:00:01	55	64800	Split	End	2	162	162	2_2_16_162_Rep3
2	2	20.3333333333333	16	212	1366.66	2572.65	1809.72	1233.7	2348.98	1505.41	Rep3	Control Unconfined	2_2_16_212_Rep3	54	108	18:00:01	36:00:01	55	64800	Split	End	2	162	162	2_2_16_162_Rep3
2	2	20.3333333333333	16	214	1591.2	2924.54	1965.66	1234.43	2357.76	1506.62	Rep3	Control Unconfined	2_2_16_214_Rep3	55	73	18:20:02	24:20:02	19	21599.7	Cosmos	Cosmos	1	214	214	2_2_16_214_Rep3
2	2	20.3333333333333	16	215	1965.8	3392.7	5463.89	1288.45	2452.63	1563.57	Rep3	Control Unconfined	2_2_16_215_Rep3	55	85	18:20:02	28:20:02	31	35999.8	Split	Merged	2	166	166	2_2_16_166_Rep3
2	2	20.3333333333333	16	216	1870.16	3263.12	4935.93	1276.39	2432.58	1562.89	Rep3	Control Unconfined	2_2_16_216_Rep3	55	84	18:20:02	28:00:01	30	34799.3	Split	Merged	2	166	166	2_2_16_166_Rep3
2	2	20.3333333333333	16	218	1313.99	2506.25	1612.95	1231.12	2384.6	1503.66	Rep3	Control Unconfined	2_2_16_218_Rep3	56	108	18:40:02	36:00:01	53	62399.8	Cosmos	End	1	218	218	2_2_16_218_Rep3
2	2	20.3333333333333	16	219	1349.35	2561.16	1555.3	1255.81	2415.49	1545.65	Rep3	Control Unconfined	2_2_16_219_Rep3	56	94	18:40:02	31:20:02	39	45600.6	Cosmos	Cosmos	1	219	219	2_2_16_219_Rep3
2	2	20.3333333333333	16	221	2401.34	2659.68	1528.58	1301.86	2345.78	1505.52	Rep3	Control Unconfined	2_2_16_221_Rep3	56	70	18:40:02	23:20:02	15	16800.3	Cosmos	Cosmos	1	221	221	2_2_16_221_Rep3
2	2	20.3333333333333	16	222	1298.7	2458.51	1548.61	1263.5	2413.77	1542.76	Rep3	Control Unconfined	2_2_16_222_Rep3	57	83	19:00:02	27:40:02	27	31199.5	Split	Cosmos	2	213	213	2_2_16_213_Rep3
2	2	20.3333333333333	16	224	1350.85	2560.49	1568.71	1250.47	2395.96	1551.57	Rep3	Control Unconfined	2_2_16_224_Rep3	57	95	19:00:02	31:40:02	39	45599.6	Split	Split	2	213	213	2_2_16_213_Rep3
2	2	20.3333333333333	16	225	1350.55	2578.3	1523.45	1227.04	2391.9	1506.9	Rep3	Control Unconfined	2_2_16_225_Rep3	57	108	19:00:02	36:00:01	52	61199.2	Split	End	2	25	25	2_2_16_25_Rep3
2	2	20.3333333333333	16	226	1387.18	2649.32	1527.61	1227.58	2397.19	1506.4	Rep3	Control Unconfined	2_2_16_226_Rep3	57	108	19:00:02	36:00:01	52	61199.2	Split	End	2	25	25	2_2_16_25_Rep3
2	2	20.3333333333333	16	227	2075.06	2652.73	1529.94	1267.29	2386.98	1514.61	Rep3	Control Unconfined	2_2_16_227_Rep3	57	108	19:00:02	36:00:01	52	61199.2	Cosmos	End	1	227	227	2_2_16_227_Rep3
2	2	20.3333333333333	16	228	1258.17	2433.57	1693.61	1216.85	2380.13	1514.48	Rep3	Control Unconfined	2_2_16_228_Rep3	58	83	19:20:02	27:40:02	26	29999.9	Cosmos	Cosmos	1	228	228	2_2_16_228_Rep3
2	2	20.3333333333333	16	229	1969.91	2587.11	1520.23	1263.68	2343.52	1499.3	Rep3	Control Unconfined	2_2_16_229_Rep3	58	74	19:20:02	24:40:01	17	19199.6	Cosmos	Cosmos	1	229	229	2_2_16_229_Rep3
2	2	20.3333333333333	16	230	1298.68	2448.58	1645.4	1236.2	2362.01	1517.96	Rep3	Control Unconfined	2_2_16_230_Rep3	59	103	19:40:01	34:20:01	45	52800.1	Split	Cosmos	2	150	150	2_2_16_150_Rep3
2	2	20.3333333333333	16	231	1300.48	2450.16	1641.47	1236.9	2359.85	1517.88	Rep3	Control Unconfined	2_2_16_231_Rep3	59	108	19:40:01	36:00:01	50	58800	Split	End	2	150	150	2_2_16_150_Rep3
2	2	20.3333333333333	16	232	1372.98	2492.82	1538.74	1240.81	2377.29	1505.08	Rep3	Control Unconfined	2_2_16_232_Rep3	59	83	19:40:01	27:40:02	25	28800.3	Cosmos	Cosmos	1	232	232	2_2_16_232_Rep3
2	2	20.3333333333333	16	233	1375.99	2560.32	1932.56	1232.43	2352.58	1503.93	Rep3	Control Unconfined	2_2_16_233_Rep3	59	108	19:40:01	36:00:01	50	58800	Cosmos	End	1	233	233	2_2_16_233_Rep3
2	2	20.3333333333333	16	234	1252.71	2429.27	1694.01	1209.03	2375.96	1506.66	Rep3	Control Unconfined	2_2_16_234_Rep3	60	72	20:00:02	24:00:02	13	14400.2	Cosmos	Cosmos	1	234	234	2_2_16_234_Rep3
2	2	20.3333333333333	16	235	2050.64	3160.91	2402.49	1287.5	2441.37	1520.03	Rep3	Control Unconfined	2_2_16_235_Rep3	60	61	20:00:02	20:20:02	2	1199.61	Split	Merged	2	182	182	2_2_16_182_Rep3
2	2	20.3333333333333	16	236	2021.53	3148.12	2323.21	1283.89	2441.23	1511.28	Rep3	Control Unconfined	2_2_16_236_Rep3	60	61	20:00:02	20:20:02	2	1199.61	Split	Merged	2	182	182	2_2_16_182_Rep3
2	2	20.3333333333333	16	237	1581.47	2809.54	1506.7	1237.06	2365.1	1503.56	Rep3	Control Unconfined	2_2_16_237_Rep3	60	85	20:00:02	28:20:02	26	29999.9	Cosmos	Cosmos	1	237	237	2_2_16_237_Rep3
2	2	20.3333333333333	16	238	1674.19	3050.59	1483.4	1246.64	2398.44	1476.76	Rep3	Control Unconfined	2_2_16_238_Rep3	60	63	20:00:02	21:00:02	4	3599.78	Cosmos	Cosmos	1	238	238	2_2_16_238_Rep3
2	2	20.3333333333333	16	239	1281.62	2464.39	1629.77	1243.39	2399.49	1518.3	Rep3	Control Unconfined	2_2_16_239_Rep3	61	108	20:20:02	36:00:01	48	56399.9	Cosmos	End	1	239	239	2_2_16_239_Rep3
2	2	20.3333333333333	16	240	1317.48	2498.03	1548.26	1221.51	2349.33	1503.41	Rep3	Control Unconfined	2_2_16_240_Rep3	61	86	20:20:02	28:40:01	26	30000	Cosmos	Cosmos	1	240	240	2_2_16_240_Rep3
2	2	1.33333333333333	22	1	2293	2723.25	1554.03	1990.04	2272.93	1522.52	Rep3	Control Unconfined	2_2_22_1_Rep3	1	18	00:20:02	06:00:02	18	20400.1	Begin	Merged	1	1	1	2_2_22_1_Rep3
2	2	1.33333333333333	22	2	2066.17	2341.07	1800.92	2003.19	2272.11	1570.63	Rep3	Control Unconfined	2_2_22_2_Rep3	1	7	00:20:02	02:20:01	7	7199.55	Begin	Split	1	2	2	2_2_22_2_Rep3
2	2	1.33333333333333	22	3	2025.82	2313.68	1611.7	1980.26	2252.07	1522.2	Rep3	Control Unconfined	2_2_22_3_Rep3	1	24	00:20:02	08:00:02	24	27599.8	Begin	Merged	1	3	3	2_2_22_3_Rep3
2	2	1.33333333333333	22	4	2147.52	2469.56	1940.41	2006.59	2266.81	1543.67	Rep3	Control Unconfined	2_2_22_4_Rep3	1	10	00:20:02	03:20:02	10	10800.4	Begin	Cosmos	1	4	4	2_2_22_4_Rep3
2	2	1.33333333333333	22	5	2138.16	2497.51	1705.24	1982.52	2256.58	1506.37	Rep3	Control Unconfined	2_2_22_5_Rep3	1	108	00:20:02	36:00:01	108	128400	Begin	End	1	5	5	2_2_22_5_Rep3
2	2	1.33333333333333	22	6	2022.28	2307.57	1647.95	1972.57	2247.31	1511.76	Rep3	Control Unconfined	2_2_22_6_Rep3	1	19	00:20:02	06:20:02	19	21599.8	Begin	Cosmos	1	6	6	2_2_22_6_Rep3
2	2	1.33333333333333	22	7	2107.39	2326.83	1518.44	1987.41	2249.37	1511.26	Rep3	Control Unconfined	2_2_22_7_Rep3	1	37	00:20:02	12:20:01	37	43199.5	Begin	Split	1	7	7	2_2_22_7_Rep3
2	2	1.33333333333333	22	8	2596.14	3139.28	2055.78	2153.04	2401.42	1643.52	Rep3	Control Unconfined	2_2_22_8_Rep3	1	16	00:20:02	05:20:02	16	18000	Begin	Cosmos	1	8	8	2_2_22_8_Rep3
2	2	1.33333333333333	22	10	2282.29	2716.33	1692.53	2007.84	2299.76	1546.18	Rep3	Control Unconfined	2_2_22_10_Rep3	1	108	00:20:02	36:00:01	108	128400	Begin	End	1	10	10	2_2_22_10_Rep3
2	2	1.33333333333333	22	11	2453.1	2463.97	1689.81	2025.68	2293.93	1566.64	Rep3	Control Unconfined	2_2_22_11_Rep3	1	5	00:20:02	01:40:02	5	4800.38	Begin	Split	1	11	11	2_2_22_11_Rep3
2	2	1.33333333333333	22	12	2644.29	3292.26	1683.4	2024.65	2325.83	1531.41	Rep3	Control Unconfined	2_2_22_12_Rep3	1	34	00:20:02	11:20:01	34	39599.7	Begin	Split	1	12	12	2_2_22_12_Rep3
2	2	1.33333333333333	22	13	2616.88	2707.6	1539.71	2039.36	2306.28	1532.24	Rep3	Control Unconfined	2_2_22_13_Rep3	1	9	00:20:02	03:00:02	9	9599.85	Begin	Merged	1	13	13	2_2_22_13_Rep3
2	2	1.33333333333333	22	14	2228.19	2565.17	1521.72	1998.9	2281.74	1522.78	Rep3	Control Unconfined	2_2_22_14_Rep3	1	33	00:20:02	11:00:02	33	38400.1	Begin	Cosmos	1	14	14	2_2_22_14_Rep3
2	2	1.33333333333333	22	16	2153.65	2495.88	1914.35	1995.11	2273.69	1519.79	Rep3	Control Unconfined	2_2_22_16_Rep3	1	17	00:20:02	05:40:01	17	19199.6	Begin	Split	1	16	16	2_2_22_16_Rep3
2	2	1.33333333333333	22	17	2288.21	2580.88	1528.08	2000.94	2268.89	1516.31	Rep3	Control Unconfined	2_2_22_17_Rep3	1	48	00:20:02	16:00:02	48	56400	Begin	Cosmos	1	17	17	2_2_22_17_Rep3
2	2	1.33333333333333	22	18	2270.35	2676.5	1649.27	2046.36	2332.8	1579.94	Rep3	Control Unconfined	2_2_22_18_Rep3	1	9	00:20:02	03:00:02	9	9599.85	Begin	Cosmos	1	18	18	2_2_22_18_Rep3
2	2	1.33333333333333	22	19	2345.18	2765.91	1812.4	2043.06	2322.83	1565.34	Rep3	Control Unconfined	2_2_22_19_Rep3	1	19	00:20:02	06:20:02	19	21599.8	Begin	Cosmos	1	19	19	2_2_22_19_Rep3
2	2	1.33333333333333	22	20	2252.34	2575.71	1509.13	1999.89	2274.27	1507.34	Rep3	Control Unconfined	2_2_22_20_Rep3	1	50	00:20:02	16:40:02	50	58800.3	Begin	Cosmos	1	20	20	2_2_22_20_Rep3
2	2	1.33333333333333	22	21	2341.19	2813.33	1666.76	2001.42	2292.76	1513.29	Rep3	Control Unconfined	2_2_22_21_Rep3	1	20	00:20:02	06:40:02	20	22800.4	Begin	Cosmos	1	21	21	2_2_22_21_Rep3
2	2	1.33333333333333	22	22	2388.54	2841.83	1644.51	2006.31	2285	1510.9	Rep3	Control Unconfined	2_2_22_22_Rep3	1	108	00:20:02	36:00:01	108	128400	Begin	End	1	22	22	2_2_22_22_Rep3
2	2	1.33333333333333	22	23	2183.21	2531.81	1603.7	2025.95	2297.2	1551.37	Rep3	Control Unconfined	2_2_22_23_Rep3	1	4	00:20:02	01:20:02	4	3599.77	Begin	Split	1	23	23	2_2_22_23_Rep3
2	2	1.33333333333333	22	24	2352.59	2823.32	1808.02	2002.66	2289.79	1511	Rep3	Control Unconfined	2_2_22_24_Rep3	1	108	00:20:02	36:00:01	108	128400	Begin	End	1	24	24	2_2_22_24_Rep3
2	2	1.33333333333333	22	25	2259.07	2662.36	1789.77	1998.6	2280.62	1517.19	Rep3	Control Unconfined	2_2_22_25_Rep3	1	48	00:20:02	16:00:02	48	56400	Begin	Split	1	25	25	2_2_22_25_Rep3
2	2	1.33333333333333	22	26	2419.32	2571.97	1518.08	2008.89	2274.9	1510.37	Rep3	Control Unconfined	2_2_22_26_Rep3	1	108	00:20:02	36:00:01	108	128400	Begin	End	1	26	26	2_2_22_26_Rep3
2	2	1.33333333333333	22	27	2212.83	2625.4	1536.09	1980.56	2258.65	1509.4	Rep3	Control Unconfined	2_2_22_27_Rep3	1	32	00:20:02	10:40:01	32	37199.5	Begin	Cosmos	1	27	27	2_2_22_27_Rep3
2	2	1.33333333333333	22	28	2266.51	2694.27	1699.81	1996.86	2280.49	1515.35	Rep3	Control Unconfined	2_2_22_28_Rep3	1	108	00:20:02	36:00:01	108	128400	Begin	End	1	28	28	2_2_22_28_Rep3
2	2	1.33333333333333	22	29	2261.65	2592.47	1524.86	2015.44	2295.61	1518.93	Rep3	Control Unconfined	2_2_22_29_Rep3	1	40	00:20:02	13:20:02	40	46800.2	Begin	Split	1	29	29	2_2_22_29_Rep3
2	2	1.33333333333333	22	30	2320.35	2792.17	1647.72	2018.95	2306.8	1519.17	Rep3	Control Unconfined	2_2_22_30_Rep3	1	43	00:20:02	14:20:02	43	50400.1	Begin	Cosmos	1	30	30	2_2_22_30_Rep3
2	2	1.33333333333333	22	31	2167.64	2535.73	1691.54	1994.68	2269.76	1513.47	Rep3	Control Unconfined	2_2_22_31_Rep3	1	10	00:20:02	03:20:02	10	10800.4	Begin	Cosmos	1	31	31	2_2_22_31_Rep3
2	2	1.33333333333333	22	32	2192.18	2577.45	1524.7	2000.92	2274.95	1518.52	Rep3	Control Unconfined	2_2_22_32_Rep3	1	70	00:20:02	23:20:02	70	82800.1	Begin	Cosmos	1	32	32	2_2_22_32_Rep3
2	2	1.33333333333333	22	33	2220.95	2580.77	1636.27	1997.37	2271.3	1519.34	Rep3	Control Unconfined	2_2_22_33_Rep3	1	11	00:20:02	03:40:02	11	12000.2	Begin	Merged	1	33	33	2_2_22_33_Rep3
2	2	1.33333333333333	22	34	2216.3	2627.51	1570.4	1998.45	2280.38	1513.27	Rep3	Control Unconfined	2_2_22_34_Rep3	1	12	00:20:02	04:00:01	12	13199.6	Begin	Merged	1	34	34	2_2_22_34_Rep3
2	2	1.33333333333333	22	35	2208.88	2453.65	1509.46	1988.49	2257.76	1505.31	Rep3	Control Unconfined	2_2_22_35_Rep3	1	107	00:20:02	35:40:02	107	127200	Begin	Merged	1	35	35	2_2_22_35_Rep3
2	2	1.33333333333333	22	36	2107.57	2455.52	1573.37	1984.01	2263.19	1509.14	Rep3	Control Unconfined	2_2_22_36_Rep3	1	66	00:20:02	22:00:01	66	77999.7	Begin	Cosmos	1	36	36	2_2_22_36_Rep3
2	2	1.33333333333333	22	39	2341.23	2695.52	1509.18	1997	2271.46	1502.65	Rep3	Control Unconfined	2_2_22_39_Rep3	1	54	00:20:02	18:00:01	54	63599.6	Begin	Split	1	39	39	2_2_22_39_Rep3
2	2	1.33333333333333	22	40	2141.33	2384.96	1520.24	1986.84	2267.61	1508.74	Rep3	Control Unconfined	2_2_22_40_Rep3	1	17	00:20:02	05:40:01	17	19199.6	Begin	Cosmos	1	40	40	2_2_22_40_Rep3
2	2	1.33333333333333	22	41	2107.07	2438.54	1528.57	1965.12	2241.16	1504.11	Rep3	Control Unconfined	2_2_22_41_Rep3	1	48	00:20:02	16:00:02	48	56400	Begin	Cosmos	1	41	41	2_2_22_41_Rep3
2	2	1.33333333333333	22	42	2216	2487.25	1524.65	2006.8	2290.22	1521.81	Rep3	Control Unconfined	2_2_22_42_Rep3	1	14	00:20:02	04:40:02	14	15599.8	Begin	Split	1	42	42	2_2_22_42_Rep3
2	2	1.33333333333333	22	43	2113.03	2380.47	1520.45	1991.7	2264.93	1518.65	Rep3	Control Unconfined	2_2_22_43_Rep3	1	39	00:20:02	13:00:01	39	45599.6	Begin	Split	1	43	43	2_2_22_43_Rep3
2	2	1.33333333333333	22	44	2102.03	2360.6	1515.21	1976.84	2246.61	1505.2	Rep3	Control Unconfined	2_2_22_44_Rep3	1	20	00:20:02	06:40:02	20	22800.4	Begin	Split	1	44	44	2_2_22_44_Rep3
2	2	1.33333333333333	22	45	2531.84	2591.48	1512.52	2007.15	2234.93	1505.39	Rep3	Control Unconfined	2_2_22_45_Rep3	1	41	00:20:02	13:40:02	41	47999.8	Begin	Cosmos	1	45	45	2_2_22_45_Rep3
2	2	1.33333333333333	22	46	2048.15	2313.98	1532.62	1994.01	2252.98	1523.56	Rep3	Control Unconfined	2_2_22_46_Rep3	1	32	00:20:02	10:40:01	32	37199.5	Begin	Cosmos	1	46	46	2_2_22_46_Rep3
2	2	1.33333333333333	22	47	2268.16	2704.87	1625.81	1992.51	2265.74	1503.65	Rep3	Control Unconfined	2_2_22_47_Rep3	3	66	01:00:02	22:00:01	64	75599.5	Split	Cosmos	2	38	38	2_2_22_38_Rep3
2	2	1.33333333333333	22	48	2003.66	2279.65	1563	2001.03	2276.52	1559.66	Rep3	Control Unconfined	2_2_22_48_Rep3	3	6	01:00:02	02:00:02	4	3599.74	Cosmos	Cosmos	1	48	48	2_2_22_48_Rep3
2	2	1.33333333333333	22	49	2007.67	2291.98	1560	1988.73	2275.61	1550.43	Rep3	Control Unconfined	2_2_22_49_Rep3	3	8	01:00:02	02:40:02	6	5999.97	Cosmos	Merged	1	49	49	2_2_22_49_Rep3
2	2	1.33333333333333	22	50	1999.09	2286.55	1557.99	1993.69	2265.9	1546.29	Rep3	Control Unconfined	2_2_22_50_Rep3	4	6	01:20:02	02:00:02	3	2400.16	Cosmos	Split	1	50	50	2_2_22_50_Rep3
2	2	1.33333333333333	22	51	2018.79	2300.49	1534.31	1983.58	2259.38	1517.14	Rep3	Control Unconfined	2_2_22_51_Rep3	4	14	01:20:02	04:40:02	11	12000	Cosmos	Cosmos	1	51	51	2_2_22_51_Rep3
2	2	10.3333333333333	16	1	1963.64	2935.56	1531.47	1515.68	2281.8	1491.16	Rep3	Control Unconfined	2_2_16_1_Rep3	1	108	00:20:02	36:00:01	108	128400	Begin	End	1	1	1	2_2_16_1_Rep3
2	2	10.3333333333333	16	2	2380.85	2822.44	1514.83	1558.85	2309.01	1505.53	Rep3	Control Unconfined	2_2_16_2_Rep3	1	108	00:20:02	36:00:01	108	128400	Begin	End	1	2	2	2_2_16_2_Rep3
2	2	10.3333333333333	16	4	2165.18	2945.71	2728.4	1521.67	2311.1	1493.98	Rep3	Control Unconfined	2_2_16_4_Rep3	1	108	00:20:02	36:00:01	108	128400	Begin	End	1	4	4	2_2_16_4_Rep3
2	2	10.3333333333333	16	10	1857.79	2647.45	1490.94	1511.27	2270.82	1482.74	Rep3	Control Unconfined	2_2_16_10_Rep3	1	59	00:20:02	19:40:01	59	69599.6	Begin	Cosmos	1	10	10	2_2_16_10_Rep3
2	2	10.3333333333333	16	11	2075.16	2976.66	1492.67	1521.64	2296.8	1486.53	Rep3	Control Unconfined	2_2_16_11_Rep3	1	45	00:20:02	15:00:02	45	52800.2	Begin	Split	1	11	11	2_2_16_11_Rep3
2	2	10.3333333333333	16	13	2585.17	2734.06	1504.73	1587.77	2307.28	1485.22	Rep3	Control Unconfined	2_2_16_13_Rep3	1	108	00:20:02	36:00:01	108	128400	Begin	End	1	13	13	2_2_16_13_Rep3
2	2	10.3333333333333	16	14	2103.04	2718.57	1494.85	1524.66	2289.81	1478.82	Rep3	Control Unconfined	2_2_16_14_Rep3	1	107	00:20:02	35:40:02	107	127200	Begin	Split	1	14	14	2_2_16_14_Rep3
2	2	10.3333333333333	16	15	1794.4	2643.86	1506.53	1514.2	2271.17	1496.47	Rep3	Control Unconfined	2_2_16_15_Rep3	1	54	00:20:02	18:00:01	54	63599.6	Begin	Split	1	15	15	2_2_16_15_Rep3
2	2	10.3333333333333	16	16	1745.57	2615.74	1540.7	1511.14	2286.38	1486.09	Rep3	Control Unconfined	2_2_16_16_Rep3	1	107	00:20:02	35:40:02	107	127200	Begin	Cosmos	1	16	16	2_2_16_16_Rep3
2	2	10.3333333333333	16	17	2008.01	2776.18	1504.15	1525.72	2292.8	1496.8	Rep3	Control Unconfined	2_2_16_17_Rep3	1	48	00:20:02	16:00:02	48	56400	Begin	Split	1	17	17	2_2_16_17_Rep3
2	2	10.3333333333333	16	23	1814.32	2523.85	1480.34	1518.24	2286.6	1478.83	Rep3	Control Unconfined	2_2_16_23_Rep3	1	108	00:20:02	36:00:01	108	128400	Begin	End	1	23	23	2_2_16_23_Rep3
2	2	10.3333333333333	16	24	2178.41	3039.1	1525.97	1548.54	2322.26	1515.1	Rep3	Control Unconfined	2_2_16_24_Rep3	1	72	00:20:02	24:00:02	72	85200.3	Begin	Split	1	24	24	2_2_16_24_Rep3
2	2	10.3333333333333	16	25	2207.48	3103.39	1483.48	1545.9	2338.48	1478.2	Rep3	Control Unconfined	2_2_16_25_Rep3	1	56	00:20:02	18:40:02	56	65999.8	Begin	Split	1	25	25	2_2_16_25_Rep3
2	2	10.3333333333333	16	26	2220.82	3078.75	1843.77	1582.13	2353.91	1493.98	Rep3	Control Unconfined	2_2_16_26_Rep3	1	66	00:20:02	22:00:01	66	77999.7	Begin	Cosmos	1	26	26	2_2_16_26_Rep3
2	2	10.3333333333333	16	27	1892.11	2915.17	1517.72	1507.99	2306.26	1479.1	Rep3	Control Unconfined	2_2_16_27_Rep3	1	99	00:20:02	33:00:02	99	117600	Begin	Split	1	27	27	2_2_16_27_Rep3
2	2	10.3333333333333	16	30	1877.23	2784.83	1492.77	1503.67	2273.13	1488.63	Rep3	Control Unconfined	2_2_16_30_Rep3	1	68	00:20:02	22:40:02	68	80399.9	Begin	Cosmos	1	30	30	2_2_16_30_Rep3
2	2	10.3333333333333	16	32	2078.82	3106.85	2831.38	1536.77	2325.23	1497.36	Rep3	Control Unconfined	2_2_16_32_Rep3	1	86	00:20:02	28:40:01	86	102000	Begin	Split	1	32	32	2_2_16_32_Rep3
2	2	10.3333333333333	16	33	1880.44	2743.21	1484.84	1518.16	2298.63	1478.24	Rep3	Control Unconfined	2_2_16_33_Rep3	1	69	00:20:02	23:00:01	69	81599.5	Begin	Cosmos	1	33	33	2_2_16_33_Rep3
2	2	10.3333333333333	16	35	2667.97	2534.96	1491.76	1558.25	2281.9	1475.67	Rep3	Control Unconfined	2_2_16_35_Rep3	1	48	00:20:02	16:00:02	48	56400	Begin	Split	1	35	35	2_2_16_35_Rep3
2	2	10.3333333333333	16	36	1876.06	2785.99	1504.18	1503.86	2283.01	1478.29	Rep3	Control Unconfined	2_2_16_36_Rep3	1	41	00:20:02	13:40:02	41	47999.8	Begin	Merged	1	36	36	2_2_16_36_Rep3
2	2	10.3333333333333	16	38	1810.13	2753.41	1493.46	1502.67	2300.29	1484.65	Rep3	Control Unconfined	2_2_16_38_Rep3	1	68	00:20:02	22:40:02	68	80399.9	Begin	Split	1	38	38	2_2_16_38_Rep3
2	2	10.3333333333333	16	43	1791.85	2578.78	1484.71	1503.76	2290.94	1482.18	Rep3	Control Unconfined	2_2_16_43_Rep3	1	42	00:20:02	14:00:02	42	49200.5	Begin	Cosmos	1	43	43	2_2_16_43_Rep3
2	2	10.3333333333333	16	47	1997.08	3046.43	1498.07	1524.34	2329.29	1484.18	Rep3	Control Unconfined	2_2_16_47_Rep3	1	108	00:20:02	36:00:01	108	128400	Begin	End	1	47	47	2_2_16_47_Rep3
2	2	10.3333333333333	16	48	2397.48	2985.65	2223.84	1553.05	2336.24	1496.04	Rep3	Control Unconfined	2_2_16_48_Rep3	1	88	00:20:02	29:20:02	88	104400	Begin	Split	1	48	48	2_2_16_48_Rep3
2	2	10.3333333333333	16	52	3559.35	2279.7	1512.66	1511.39	2258.55	1478.09	Rep3	Control Unconfined	2_2_16_52_Rep3	1	31	00:20:02	10:20:02	31	35999.9	Begin	Split	1	52	52	2_2_16_52_Rep3
2	2	10.3333333333333	16	54	2111.93	3188.2	1772.16	1501.99	2287.99	1487.21	Rep3	Control Unconfined	2_2_16_54_Rep3	1	85	00:20:02	28:20:02	85	100800	Begin	Cosmos	1	54	54	2_2_16_54_Rep3
2	2	10.3333333333333	16	57	1768.65	2384.09	1490.67	1501	2268.86	1485.48	Rep3	Control Unconfined	2_2_16_57_Rep3	1	62	00:20:02	20:40:02	62	73200.6	Begin	Cosmos	1	57	57	2_2_16_57_Rep3
2	2	10.3333333333333	16	58	2001.88	2428.85	1489.38	1526.27	2277.72	1482.67	Rep3	Control Unconfined	2_2_16_58_Rep3	1	53	00:20:02	17:40:02	53	62400	Begin	Split	1	58	58	2_2_16_58_Rep3
2	2	10.3333333333333	16	59	2156.34	2801.92	1528.16	1539.66	2303.14	1478.24	Rep3	Control Unconfined	2_2_16_59_Rep3	1	93	00:20:02	31:00:02	93	110400	Begin	Split	1	59	59	2_2_16_59_Rep3
2	2	10.3333333333333	16	60	1615.76	2449.55	1517.17	1488.5	2247.64	1483.75	Rep3	Control Unconfined	2_2_16_60_Rep3	1	35	00:20:02	11:40:02	35	40800.3	Begin	Cosmos	1	60	60	2_2_16_60_Rep3
2	2	10.3333333333333	16	61	2078.82	2679.23	1643.27	1528.27	2288.45	1485.13	Rep3	Control Unconfined	2_2_16_61_Rep3	1	74	00:20:02	24:40:01	74	87599.5	Begin	Split	1	61	61	2_2_16_61_Rep3
2	2	10.3333333333333	16	62	1887.99	2872.48	1654.2	1505.77	2285.59	1487.17	Rep3	Control Unconfined	2_2_16_62_Rep3	1	108	00:20:02	36:00:01	108	128400	Begin	End	1	62	62	2_2_16_62_Rep3
2	2	10.3333333333333	16	63	2200.9	3266.88	1489.7	1556.85	2360.81	1481.1	Rep3	Control Unconfined	2_2_16_63_Rep3	1	74	00:20:02	24:40:01	74	87599.5	Begin	Cosmos	1	63	63	2_2_16_63_Rep3
2	2	10.3333333333333	16	64	2708.59	2429.39	1510.69	1592.52	2262.02	1489.31	Rep3	Control Unconfined	2_2_16_64_Rep3	1	39	00:20:02	13:00:01	39	45599.6	Begin	Split	1	64	64	2_2_16_64_Rep3
2	2	10.3333333333333	16	69	1828.75	2737.26	1548.34	1538.89	2305.61	1539.9	Rep3	Control Unconfined	2_2_16_69_Rep3	3	46	01:00:02	15:20:02	44	51599.6	Merged	Cosmos	1	69	69	2_2_16_69_Rep3
2	2	10.3333333333333	16	72	2115.01	3132.86	1569.33	1553.39	2333.25	1522.91	Rep3	Control Unconfined	2_2_16_72_Rep3	4	50	01:20:02	16:40:02	47	55200.5	Split	Merged	2	71	71	2_2_16_71_Rep3
2	2	10.3333333333333	16	77	2899.57	2646.74	1497.05	1585.24	2299.67	1482.86	Rep3	Control Unconfined	2_2_16_77_Rep3	5	108	01:40:02	36:00:01	104	123599	Cosmos	End	1	77	77	2_2_16_77_Rep3
2	2	10.3333333333333	16	83	1844.25	2697.7	1482.73	1507.61	2292.85	1480.09	Rep3	Control Unconfined	2_2_16_83_Rep3	6	55	02:00:02	18:20:02	50	58800.3	Cosmos	Cosmos	1	83	83	2_2_16_83_Rep3
2	2	10.3333333333333	16	86	1814.59	2663.38	1476.32	1508.28	2289.99	1476.97	Rep3	Control Unconfined	2_2_16_86_Rep3	7	57	02:20:01	19:00:02	51	60000.8	Cosmos	Cosmos	1	86	86	2_2_16_86_Rep3
2	2	10.3333333333333	16	87	1758.4	2667.81	2286.53	1506.6	2282.21	1501.71	Rep3	Control Unconfined	2_2_16_87_Rep3	8	41	02:40:02	13:40:02	34	39599.7	Merged	Merged	1	87	87	2_2_16_87_Rep3
2	2	10.3333333333333	16	91	1871.51	2911.4	1533.44	1502.63	2302.77	1476.73	Rep3	Control Unconfined	2_2_16_91_Rep3	9	101	03:00:02	33:40:01	93	110400	Cosmos	Split	1	91	91	2_2_16_91_Rep3
2	2	10.3333333333333	16	92	1719.25	2627.68	1742.47	1500.05	2290.54	1492.19	Rep3	Control Unconfined	2_2_16_92_Rep3	9	108	03:00:02	36:00:01	100	118800	Cosmos	End	1	92	92	2_2_16_92_Rep3
2	2	10.3333333333333	16	97	1980.17	2581.99	1578.99	1509.06	2270.97	1489.52	Rep3	Control Unconfined	2_2_16_97_Rep3	10	42	03:20:02	14:00:02	33	38400	Cosmos	Cosmos	1	97	97	2_2_16_97_Rep3
2	2	10.3333333333333	16	99	1990.84	2609.76	1566.55	1516.34	2281.4	1487.54	Rep3	Control Unconfined	2_2_16_99_Rep3	11	77	03:40:02	25:40:02	67	79200.1	Cosmos	Cosmos	1	99	99	2_2_16_99_Rep3
2	2	10.3333333333333	16	100	1558.72	2337.52	1497.58	1493.99	2239.07	1483.43	Rep3	Control Unconfined	2_2_16_100_Rep3	12	32	04:00:01	10:40:01	21	23999.8	Cosmos	Cosmos	1	100	100	2_2_16_100_Rep3
2	2	10.3333333333333	16	102	1758.72	2609.4	1935.14	1505.1	2280.6	1485.58	Rep3	Control Unconfined	2_2_16_102_Rep3	12	94	04:00:01	31:20:02	83	98400.8	Split	Cosmos	2	28	28	2_2_16_28_Rep3
2	2	10.3333333333333	16	104	1653.66	2355.28	1636.81	1489.95	2263.93	1481.94	Rep3	Control Unconfined	2_2_16_104_Rep3	13	73	04:20:02	24:20:02	61	71999.7	Merged	Merged	1	104	104	2_2_16_104_Rep3
2	2	10.3333333333333	16	105	1850.11	2717.11	1848.83	1498.35	2272.89	1492.78	Rep3	Control Unconfined	2_2_16_105_Rep3	13	85	04:20:02	28:20:02	73	86399.8	Split	Cosmos	2	56	56	2_2_16_56_Rep3
2	2	10.3333333333333	16	106	1798.54	2633.21	1781.11	1502.33	2288.36	1488.39	Rep3	Control Unconfined	2_2_16_106_Rep3	13	80	04:20:02	26:40:02	68	80399.9	Split	Split	2	56	56	2_2_16_56_Rep3
2	2	10.3333333333333	16	108	1589.56	2407.86	1477.68	1477.93	2255.26	1472.53	Rep3	Control Unconfined	2_2_16_108_Rep3	14	71	04:40:02	23:40:01	58	68399.9	Cosmos	Cosmos	1	108	108	2_2_16_108_Rep3
2	2	10.3333333333333	16	109	2062.33	2755.66	2431.96	1524.54	2273.9	1505.21	Rep3	Control Unconfined	2_2_16_109_Rep3	14	86	04:40:02	28:40:01	73	86399.9	Cosmos	Split	1	109	109	2_2_16_109_Rep3
2	2	10.3333333333333	16	113	1589.49	2395.49	1490.38	1483.1	2263.86	1479.69	Rep3	Control Unconfined	2_2_16_113_Rep3	16	46	05:20:02	15:20:02	31	35999.8	Cosmos	Cosmos	1	113	113	2_2_16_113_Rep3
2	2	10.3333333333333	16	114	2054.33	2830.89	2353.59	1521.65	2256.98	1502.1	Rep3	Control Unconfined	2_2_16_114_Rep3	16	72	05:20:02	24:00:02	57	67200.3	Cosmos	Cosmos	1	114	114	2_2_16_114_Rep3
2	2	10.3333333333333	16	117	1788.28	2732.78	1498.73	1509.69	2292.2	1485.38	Rep3	Control Unconfined	2_2_16_117_Rep3	17	74	05:40:01	24:40:01	58	68399.9	Cosmos	Cosmos	1	117	117	2_2_16_117_Rep3
2	2	10.3333333333333	16	118	2121.35	3295.3	1524.51	1516.67	2316.98	1477.39	Rep3	Control Unconfined	2_2_16_118_Rep3	18	83	06:00:02	27:40:02	66	77999.7	Split	Split	3	116	37	2_2_16_116_Rep3
2	2	10.3333333333333	16	119	2720.56	3067.2	1488.34	1570.59	2331.12	1477.12	Rep3	Control Unconfined	2_2_16_119_Rep3	18	52	06:00:02	17:20:02	35	40800.3	Split	Split	3	116	37	2_2_16_116_Rep3
2	2	10.3333333333333	16	124	1647.29	2506.52	1551.66	1499.08	2270.13	1485.35	Rep3	Control Unconfined	2_2_16_124_Rep3	20	48	06:40:02	16:00:02	29	33599.7	Split	Cosmos	2	21	21	2_2_16_21_Rep3
2	2	10.3333333333333	16	126	2012.87	2745.73	1489.26	1549.58	2298.35	1486.2	Rep3	Control Unconfined	2_2_16_126_Rep3	20	32	06:40:02	10:40:01	13	14399.1	Cosmos	Cosmos	1	126	126	2_2_16_126_Rep3
2	2	10.3333333333333	16	127	1654.53	2522.23	1550.06	1514.56	2290.48	1492.89	Rep3	Control Unconfined	2_2_16_127_Rep3	20	80	06:40:02	26:40:02	61	71999.8	Split	Cosmos	2	21	21	2_2_16_21_Rep3
2	2	10.3333333333333	16	129	1653.36	2517.03	1486.26	1494.58	2282.29	1483.15	Rep3	Control Unconfined	2_2_16_129_Rep3	20	64	06:40:02	21:20:01	45	52799.1	Cosmos	Cosmos	1	129	129	2_2_16_129_Rep3
2	2	10.3333333333333	16	130	1803.32	2597.61	2035.2	1526.3	2283.75	1493.4	Rep3	Control Unconfined	2_2_16_130_Rep3	21	97	07:00:02	32:20:02	77	91200.2	Cosmos	Cosmos	1	130	130	2_2_16_130_Rep3
2	2	10.3333333333333	16	134	1725.77	2408.16	1605.72	1487.47	2264.63	1485.35	Rep3	Control Unconfined	2_2_16_134_Rep3	22	108	07:20:01	36:00:01	87	103200	Split	End	2	95	95	2_2_16_95_Rep3
2	2	10.3333333333333	16	137	1633.51	2488.09	1485.76	1482.67	2261.41	1479.91	Rep3	Control Unconfined	2_2_16_137_Rep3	23	69	07:40:02	23:00:01	47	55199.3	Cosmos	Cosmos	1	137	137	2_2_16_137_Rep3
2	2	10.3333333333333	16	139	1971.36	2968.34	1778.29	1513.84	2307.35	1475.85	Rep3	Control Unconfined	2_2_16_139_Rep3	23	91	07:40:02	30:20:01	69	81599.5	Split	Cosmos	3	128	40	2_2_16_128_Rep3
2	2	10.3333333333333	16	140	2322.55	2702.73	1488.59	1565.09	2291.71	1475.85	Rep3	Control Unconfined	2_2_16_140_Rep3	25	51	08:20:02	17:00:02	27	31199.5	Cosmos	Merged	1	140	140	2_2_16_140_Rep3
2	2	10.3333333333333	16	141	1611.2	2332.67	1567.23	1562.16	2297.39	1541.86	Rep3	Control Unconfined	2_2_16_141_Rep3	26	34	08:40:02	11:20:01	9	9599.73	Cosmos	Cosmos	1	141	141	2_2_16_141_Rep3
2	2	10.3333333333333	16	143	1667.99	2540.38	1475.95	1483.12	2238.02	1457.89	Rep3	Control Unconfined	2_2_16_143_Rep3	26	31	08:40:02	10:20:02	6	5999.91	Split	Cosmos	2	123	123	2_2_16_123_Rep3
2	2	10.3333333333333	16	144	2223.2	2577.01	1497.89	1539.01	2265.44	1487.68	Rep3	Control Unconfined	2_2_16_144_Rep3	27	38	09:00:01	12:40:02	12	13200.5	Cosmos	Cosmos	1	144	144	2_2_16_144_Rep3
2	2	10.3333333333333	16	146	1636.24	2497.73	1490.15	1493.87	2285.93	1484.64	Rep3	Control Unconfined	2_2_16_146_Rep3	28	87	09:20:02	29:00:02	60	70800.1	Split	Cosmos	2	50	50	2_2_16_50_Rep3
2	2	10.3333333333333	16	147	1603.81	2463.84	1493.56	1498.88	2296.28	1487.06	Rep3	Control Unconfined	2_2_16_147_Rep3	28	98	09:20:02	32:40:02	71	83999.7	Split	Cosmos	2	50	50	2_2_16_50_Rep3
2	2	10.3333333333333	16	148	1548.58	2356.59	1480.44	1484.26	2257.65	1471.38	Rep3	Control Unconfined	2_2_16_148_Rep3	29	95	09:40:01	31:40:02	67	79200.3	Cosmos	Cosmos	1	148	148	2_2_16_148_Rep3
2	2	10.3333333333333	16	149	1516.28	2306.19	1485.44	1492.61	2260.98	1494.9	Rep3	Control Unconfined	2_2_16_149_Rep3	29	87	09:40:01	29:00:02	59	69600.5	Cosmos	Cosmos	1	149	149	2_2_16_149_Rep3
2	2	10.3333333333333	16	150	2791.35	2897.86	1517.48	1547.62	2262.83	1481.78	Rep3	Control Unconfined	2_2_16_150_Rep3	29	58	09:40:01	19:20:02	30	34800.3	Cosmos	Split	1	150	150	2_2_16_150_Rep3
2	2	10.3333333333333	16	151	2075.23	3382.34	1749.66	1538.54	2347.37	1489.15	Rep3	Control Unconfined	2_2_16_151_Rep3	29	31	09:40:01	10:20:02	3	2400.19	Cosmos	Cosmos	1	151	151	2_2_16_151_Rep3
2	2	10.3333333333333	16	152	1780.88	2625.92	1490.39	1510.3	2283.3	1484.48	Rep3	Control Unconfined	2_2_16_152_Rep3	30	55	10:00:02	18:20:02	26	29999.9	Cosmos	Cosmos	1	152	152	2_2_16_152_Rep3
2	2	10.3333333333333	16	153	1514.4	2312.48	1602.87	1478.42	2262.68	1494.15	Rep3	Control Unconfined	2_2_16_153_Rep3	31	33	10:20:02	11:00:02	3	2400.22	Cosmos	Cosmos	1	153	153	2_2_16_153_Rep3
2	2	10.3333333333333	16	154	1913.64	2857.47	1872.65	1594.76	2334.98	1569.21	Rep3	Control Unconfined	2_2_16_154_Rep3	31	69	10:20:02	23:00:01	39	45599.6	Cosmos	Cosmos	1	154	154	2_2_16_154_Rep3
2	2	4.33333333333333	22	1	2040.24	2624.58	1521.67	1798.62	2257.42	1495.77	Rep3	Control Unconfined	2_2_22_1_Rep3	1	18	00:20:02	06:00:02	18	20400.1	Begin	Merged	1	1	1	2_2_22_1_Rep3
2	2	4.33333333333333	22	3	1818.26	2291.22	1575.34	1775.67	2229.21	1488.13	Rep3	Control Unconfined	2_2_22_3_Rep3	1	24	00:20:02	08:00:02	24	27599.8	Begin	Merged	1	3	3	2_2_22_3_Rep3
2	2	4.33333333333333	22	5	1955.09	2508.22	1764.64	1778.63	2242.81	1483.9	Rep3	Control Unconfined	2_2_22_5_Rep3	1	108	00:20:02	36:00:01	108	128400	Begin	End	1	5	5	2_2_22_5_Rep3
2	2	4.33333333333333	22	6	1810.4	2268.23	1598.64	1767.17	2218.91	1485.34	Rep3	Control Unconfined	2_2_22_6_Rep3	1	19	00:20:02	06:20:02	19	21599.8	Begin	Cosmos	1	6	6	2_2_22_6_Rep3
2	2	4.33333333333333	22	7	1954.18	2346.8	1485.56	1795.7	2242.51	1481.52	Rep3	Control Unconfined	2_2_22_7_Rep3	1	37	00:20:02	12:20:01	37	43199.5	Begin	Split	1	7	7	2_2_22_7_Rep3
2	2	4.33333333333333	22	8	2422.9	3225.57	1970.02	1925.43	2400.38	1589.99	Rep3	Control Unconfined	2_2_22_8_Rep3	1	16	00:20:02	05:20:02	16	18000	Begin	Cosmos	1	8	8	2_2_22_8_Rep3
2	2	4.33333333333333	22	10	2108.3	2746.84	1741.56	1817.43	2296.86	1518.22	Rep3	Control Unconfined	2_2_22_10_Rep3	1	108	00:20:02	36:00:01	108	128400	Begin	End	1	10	10	2_2_22_10_Rep3
2	2	4.33333333333333	22	12	2500.42	3369.69	1684.25	1852.23	2348.47	1541.93	Rep3	Control Unconfined	2_2_22_12_Rep3	1	34	00:20:02	11:20:01	34	39599.7	Begin	Split	1	12	12	2_2_22_12_Rep3
2	2	4.33333333333333	22	14	2054.28	2561.24	1488.35	1803.64	2267.25	1488	Rep3	Control Unconfined	2_2_22_14_Rep3	1	33	00:20:02	11:00:02	33	38400.1	Begin	Cosmos	1	14	14	2_2_22_14_Rep3
2	2	4.33333333333333	22	16	2068.58	2475.74	1854.68	1793.78	2248.68	1489.77	Rep3	Control Unconfined	2_2_22_16_Rep3	1	17	00:20:02	05:40:01	17	19199.6	Begin	Split	1	16	16	2_2_22_16_Rep3
2	2	4.33333333333333	22	17	2152.23	2595.67	1485.92	1811.13	2264.01	1485.72	Rep3	Control Unconfined	2_2_22_17_Rep3	1	48	00:20:02	16:00:02	48	56400	Begin	Cosmos	1	17	17	2_2_22_17_Rep3
2	2	4.33333333333333	22	19	2178.4	2810.87	1816.03	1836.62	2301.38	1525.58	Rep3	Control Unconfined	2_2_22_19_Rep3	1	19	00:20:02	06:20:02	19	21599.8	Begin	Cosmos	1	19	19	2_2_22_19_Rep3
2	2	4.33333333333333	22	20	2019.8	2522.27	1481.04	1797.21	2260.51	1484.62	Rep3	Control Unconfined	2_2_22_20_Rep3	1	50	00:20:02	16:40:02	50	58800.3	Begin	Cosmos	1	20	20	2_2_22_20_Rep3
2	2	4.33333333333333	22	21	2219.02	2872.63	1621.99	1811.74	2285.46	1486.75	Rep3	Control Unconfined	2_2_22_21_Rep3	1	20	00:20:02	06:40:02	20	22800.4	Begin	Cosmos	1	21	21	2_2_22_21_Rep3
2	2	4.33333333333333	22	22	2220.13	2841.56	1666.39	1811.68	2282.02	1477.44	Rep3	Control Unconfined	2_2_22_22_Rep3	1	108	00:20:02	36:00:01	108	128400	Begin	End	1	22	22	2_2_22_22_Rep3
2	2	4.33333333333333	22	24	2204.31	2819.16	1622.48	1809.44	2285.39	1479.51	Rep3	Control Unconfined	2_2_22_24_Rep3	1	108	00:20:02	36:00:01	108	128400	Begin	End	1	24	24	2_2_22_24_Rep3
2	2	4.33333333333333	22	25	2146.79	2747.21	1819.44	1796.94	2265.3	1488.55	Rep3	Control Unconfined	2_2_22_25_Rep3	1	48	00:20:02	16:00:02	48	56400	Begin	Split	1	25	25	2_2_22_25_Rep3
2	2	4.33333333333333	22	26	2421.98	2718.05	1491.68	1811.75	2264.79	1485.09	Rep3	Control Unconfined	2_2_22_26_Rep3	1	108	00:20:02	36:00:01	108	128400	Begin	End	1	26	26	2_2_22_26_Rep3
2	2	4.33333333333333	22	27	1999.6	2598.33	1510.66	1772.57	2236.38	1482.47	Rep3	Control Unconfined	2_2_22_27_Rep3	1	32	00:20:02	10:40:01	32	37199.5	Begin	Cosmos	1	27	27	2_2_22_27_Rep3
2	2	4.33333333333333	22	28	2119.29	2778.35	1782.83	1793.56	2261.31	1488.53	Rep3	Control Unconfined	2_2_22_28_Rep3	1	108	00:20:02	36:00:01	108	128400	Begin	End	1	28	28	2_2_22_28_Rep3
2	2	4.33333333333333	22	29	2102.6	2586.54	1491.66	1806.42	2280.59	1487.77	Rep3	Control Unconfined	2_2_22_29_Rep3	1	40	00:20:02	13:20:02	40	46800.2	Begin	Split	1	29	29	2_2_22_29_Rep3
2	2	4.33333333333333	22	30	2205.61	2853.15	1658.88	1799.21	2259.12	1489.43	Rep3	Control Unconfined	2_2_22_30_Rep3	1	43	00:20:02	14:20:02	43	50400.1	Begin	Cosmos	1	30	30	2_2_22_30_Rep3
2	2	4.33333333333333	22	32	2034.91	2644.9	1515.37	1802.4	2275.23	1496.03	Rep3	Control Unconfined	2_2_22_32_Rep3	1	70	00:20:02	23:20:02	70	82800.1	Begin	Cosmos	1	32	32	2_2_22_32_Rep3
2	2	4.33333333333333	22	35	1976.54	2387.48	1480.96	1778.99	2229.93	1473.53	Rep3	Control Unconfined	2_2_22_35_Rep3	1	107	00:20:02	35:40:02	107	127200	Begin	Merged	1	35	35	2_2_22_35_Rep3
2	2	4.33333333333333	22	36	2007.86	2609.73	1556.54	1782.62	2238.39	1474.63	Rep3	Control Unconfined	2_2_22_36_Rep3	1	66	00:20:02	22:00:01	66	77999.7	Begin	Cosmos	1	36	36	2_2_22_36_Rep3
2	2	4.33333333333333	22	39	2237.38	2727.74	1485.2	1801.04	2262.42	1477.29	Rep3	Control Unconfined	2_2_22_39_Rep3	1	54	00:20:02	18:00:01	54	63599.6	Begin	Split	1	39	39	2_2_22_39_Rep3
2	2	4.33333333333333	22	40	1878.64	2249.74	1505.38	1785.92	2230.55	1495.87	Rep3	Control Unconfined	2_2_22_40_Rep3	1	17	00:20:02	05:40:01	17	19199.6	Begin	Cosmos	1	40	40	2_2_22_40_Rep3
2	2	4.33333333333333	22	41	1931.96	2434.62	1487.46	1773.31	2226.5	1477.89	Rep3	Control Unconfined	2_2_22_41_Rep3	1	48	00:20:02	16:00:02	48	56400	Begin	Cosmos	1	41	41	2_2_22_41_Rep3
2	2	4.33333333333333	22	42	1990.57	2361.37	1498.71	1771.53	2217.61	1489.6	Rep3	Control Unconfined	2_2_22_42_Rep3	1	14	00:20:02	04:40:02	14	15599.8	Begin	Split	1	42	42	2_2_22_42_Rep3
2	2	4.33333333333333	22	43	1935.14	2387.11	1492.7	1781.35	2239.76	1487.44	Rep3	Control Unconfined	2_2_22_43_Rep3	1	39	00:20:02	13:00:01	39	45599.6	Begin	Split	1	43	43	2_2_22_43_Rep3
2	2	4.33333333333333	22	44	1847.31	2239.91	1485.78	1772.36	2212.08	1474.25	Rep3	Control Unconfined	2_2_22_44_Rep3	1	20	00:20:02	06:40:02	20	22800.4	Begin	Split	1	44	44	2_2_22_44_Rep3
2	2	4.33333333333333	22	45	2420.71	2539.33	1483.46	1812.41	2214.45	1469.02	Rep3	Control Unconfined	2_2_22_45_Rep3	1	41	00:20:02	13:40:02	41	47999.8	Begin	Cosmos	1	45	45	2_2_22_45_Rep3
2	2	4.33333333333333	22	46	1848.11	2275.85	1493.79	1777.43	2215.18	1485.35	Rep3	Control Unconfined	2_2_22_46_Rep3	1	32	00:20:02	10:40:01	32	37199.5	Begin	Cosmos	1	46	46	2_2_22_46_Rep3
2	2	4.33333333333333	22	47	2151.02	2821.92	1686.87	1805.55	2277.05	1477.77	Rep3	Control Unconfined	2_2_22_47_Rep3	3	66	01:00:02	22:00:01	64	75599.5	Split	Cosmos	2	38	38	2_2_22_38_Rep3
2	2	4.33333333333333	22	51	1817.46	2288.98	1502.92	1794.67	2260.65	1497	Rep3	Control Unconfined	2_2_22_51_Rep3	4	14	01:20:02	04:40:02	11	12000	Cosmos	Cosmos	1	51	51	2_2_22_51_Rep3
2	2	4.33333333333333	22	60	1858.98	2340.8	1732.23	1808.01	2290.58	1563.68	Rep3	Control Unconfined	2_2_22_60_Rep3	9	13	03:00:02	04:20:02	5	4800.36	Merged	Cosmos	1	60	60	2_2_22_60_Rep3
2	2	4.33333333333333	22	62	1856.41	2327.65	1686.19	1809.96	2259.65	1528.61	Rep3	Control Unconfined	2_2_22_62_Rep3	10	16	03:20:02	05:20:02	7	7199.59	Merged	Cosmos	1	62	62	2_2_22_62_Rep3
2	2	4.33333333333333	22	63	1851	2279.24	1533.03	1796.01	2250.49	1521.79	Rep3	Control Unconfined	2_2_22_63_Rep3	10	13	03:20:02	04:20:02	4	3599.77	Merged	Split	1	63	63	2_2_22_63_Rep3
2	2	4.33333333333333	22	64	1803.07	2269.49	1531.5	1786.47	2249.77	1513.85	Rep3	Control Unconfined	2_2_22_64_Rep3	10	15	03:20:02	05:00:02	6	5999.99	Cosmos	Cosmos	1	64	64	2_2_22_64_Rep3
2	2	4.33333333333333	22	65	1807.25	2282.53	1562.98	1778.03	2235.77	1489.11	Rep3	Control Unconfined	2_2_22_65_Rep3	11	17	03:40:02	05:40:01	7	7199.43	Cosmos	Cosmos	1	65	65	2_2_22_65_Rep3
2	2	4.33333333333333	22	69	1814.53	2273.49	1515.3	1788.79	2240.89	1493.07	Rep3	Control Unconfined	2_2_22_69_Rep3	11	13	03:40:02	04:20:02	3	2400.05	Cosmos	Cosmos	1	69	69	2_2_22_69_Rep3
2	2	4.33333333333333	22	71	1879.75	2345.35	1837.63	1799	2250.89	1524.7	Rep3	Control Unconfined	2_2_22_71_Rep3	12	38	04:00:01	12:40:02	27	31200.4	Cosmos	Split	1	71	71	2_2_22_71_Rep3
2	2	4.33333333333333	22	72	1807.56	2279.29	1491.21	1790.68	2249.51	1481.42	Rep3	Control Unconfined	2_2_22_72_Rep3	12	14	04:00:01	04:40:02	3	2400.16	Cosmos	Cosmos	1	72	72	2_2_22_72_Rep3
2	2	4.33333333333333	22	73	2105.45	2719.91	1606.5	1837.64	2305.64	1543.86	Rep3	Control Unconfined	2_2_22_73_Rep3	12	59	04:00:01	19:40:01	48	56399.9	Cosmos	Cosmos	1	73	73	2_2_22_73_Rep3
2	2	4.33333333333333	22	74	2086.07	2624.38	1509.44	1800.64	2253.02	1492.89	Rep3	Control Unconfined	2_2_22_74_Rep3	12	15	04:00:01	05:00:02	4	3600.81	Merged	Merged	1	74	74	2_2_22_74_Rep3
2	2	4.33333333333333	22	75	1797.78	2249.12	1507.13	1780.83	2231.5	1499	Rep3	Control Unconfined	2_2_22_75_Rep3	12	13	04:00:01	04:20:02	2	1200.59	Cosmos	Cosmos	1	75	75	2_2_22_75_Rep3
2	2	4.33333333333333	22	76	2087.88	2685.89	1522.8	1793.08	2254.14	1483.04	Rep3	Control Unconfined	2_2_22_76_Rep3	13	14	04:20:02	04:40:02	2	1199.56	Merged	Split	1	76	76	2_2_22_76_Rep3
2	2	4.33333333333333	22	77	1960.93	2494.83	1515.8	1805.53	2263.16	1489.19	Rep3	Control Unconfined	2_2_22_77_Rep3	13	14	04:20:02	04:40:02	2	1199.56	Cosmos	Cosmos	1	77	77	2_2_22_77_Rep3
2	2	4.33333333333333	22	78	2758.67	2785.67	1518.77	1877.15	2311.11	1508.26	Rep3	Control Unconfined	2_2_22_78_Rep3	13	15	04:20:02	05:00:02	3	2400.22	Split	Split	2	68	68	2_2_22_68_Rep3
2	2	4.33333333333333	22	79	2063.02	2678.2	1720.22	1797.26	2261.7	1489.58	Rep3	Control Unconfined	2_2_22_79_Rep3	13	25	04:20:02	08:20:02	13	14400.1	Cosmos	Cosmos	1	79	79	2_2_22_79_Rep3
2	2	4.33333333333333	22	80	1818.72	2274.4	1523.15	1795.64	2253.76	1505.75	Rep3	Control Unconfined	2_2_22_80_Rep3	13	15	04:20:02	05:00:02	3	2400.22	Split	Cosmos	2	68	68	2_2_22_68_Rep3
2	2	4.33333333333333	22	81	1824.89	2273.6	1553.04	1819.87	2269.83	1545.34	Rep3	Control Unconfined	2_2_22_81_Rep3	13	14	04:20:02	04:40:02	2	1199.56	Cosmos	Cosmos	1	81	81	2_2_22_81_Rep3
2	2	10.3333333333333	22	5	1665.52	2496.34	1814.59	1493.52	2270.88	1483.55	Rep3	Control Unconfined	2_2_22_5_Rep3	1	108	00:20:02	36:00:01	108	128400	Begin	End	1	5	5	2_2_22_5_Rep3
2	2	10.3333333333333	22	7	1738.43	2275.14	1491.96	1512.49	2244.94	1484.68	Rep3	Control Unconfined	2_2_22_7_Rep3	1	37	00:20:02	12:20:01	37	43199.5	Begin	Split	1	7	7	2_2_22_7_Rep3
2	2	10.3333333333333	22	10	1990.41	3013.28	1909.63	1544.79	2329.13	1514.98	Rep3	Control Unconfined	2_2_22_10_Rep3	1	108	00:20:02	36:00:01	108	128400	Begin	End	1	10	10	2_2_22_10_Rep3
2	2	10.3333333333333	22	12	2158.3	3197.35	1508.56	1558.56	2343.81	1503.87	Rep3	Control Unconfined	2_2_22_12_Rep3	1	34	00:20:02	11:20:01	34	39599.7	Begin	Split	1	12	12	2_2_22_12_Rep3
2	2	10.3333333333333	22	14	1753.54	2431.97	1506.66	1523.25	2265.73	1500.76	Rep3	Control Unconfined	2_2_22_14_Rep3	1	33	00:20:02	11:00:02	33	38400.1	Begin	Cosmos	1	14	14	2_2_22_14_Rep3
2	2	10.3333333333333	22	17	2020.63	2681.83	1499.4	1539.38	2292.11	1493.08	Rep3	Control Unconfined	2_2_22_17_Rep3	1	48	00:20:02	16:00:02	48	56400	Begin	Cosmos	1	17	17	2_2_22_17_Rep3
2	2	10.3333333333333	22	20	1798.52	2601.92	1487.12	1515.2	2283.43	1484.47	Rep3	Control Unconfined	2_2_22_20_Rep3	1	50	00:20:02	16:40:02	50	58800.3	Begin	Cosmos	1	20	20	2_2_22_20_Rep3
2	2	10.3333333333333	22	22	2089.5	2784.79	1495.94	1538.38	2306.81	1481.11	Rep3	Control Unconfined	2_2_22_22_Rep3	1	108	00:20:02	36:00:01	108	128400	Begin	End	1	22	22	2_2_22_22_Rep3
2	2	10.3333333333333	22	24	2316.75	3161.67	1500.17	1539.36	2327.95	1481.04	Rep3	Control Unconfined	2_2_22_24_Rep3	1	108	00:20:02	36:00:01	108	128400	Begin	End	1	24	24	2_2_22_24_Rep3
2	2	10.3333333333333	22	25	2296.33	2872.43	1516.27	1554.19	2317.26	1489.67	Rep3	Control Unconfined	2_2_22_25_Rep3	1	48	00:20:02	16:00:02	48	56400	Begin	Split	1	25	25	2_2_22_25_Rep3
2	2	10.3333333333333	22	26	2131.28	2560.54	1495.8	1536.23	2286.27	1488.32	Rep3	Control Unconfined	2_2_22_26_Rep3	1	108	00:20:02	36:00:01	108	128400	Begin	End	1	26	26	2_2_22_26_Rep3
2	2	10.3333333333333	22	27	1940.69	2979.16	1542.53	1480.02	2261.27	1483.25	Rep3	Control Unconfined	2_2_22_27_Rep3	1	32	00:20:02	10:40:01	32	37199.5	Begin	Cosmos	1	27	27	2_2_22_27_Rep3
2	2	10.3333333333333	22	28	1906.4	2858.7	1760.76	1517.74	2306.81	1492.36	Rep3	Control Unconfined	2_2_22_28_Rep3	1	108	00:20:02	36:00:01	108	128400	Begin	End	1	28	28	2_2_22_28_Rep3
2	2	10.3333333333333	22	29	1936.73	2522.63	1498.27	1522.62	2302.62	1494.33	Rep3	Control Unconfined	2_2_22_29_Rep3	1	40	00:20:02	13:20:02	40	46800.2	Begin	Split	1	29	29	2_2_22_29_Rep3
2	2	10.3333333333333	22	30	1948.77	2786.77	1503.83	1590	2352.22	1488.08	Rep3	Control Unconfined	2_2_22_30_Rep3	1	43	00:20:02	14:20:02	43	50400.1	Begin	Cosmos	1	30	30	2_2_22_30_Rep3
2	2	10.3333333333333	22	32	1841.42	2827.14	1527.36	1515.13	2323.72	1494.88	Rep3	Control Unconfined	2_2_22_32_Rep3	1	70	00:20:02	23:20:02	70	82800.1	Begin	Cosmos	1	32	32	2_2_22_32_Rep3
2	2	10.3333333333333	22	35	1517.85	2302.97	1487.14	1480.29	2240.15	1469.82	Rep3	Control Unconfined	2_2_22_35_Rep3	1	107	00:20:02	35:40:02	107	127200	Begin	Merged	1	35	35	2_2_22_35_Rep3
2	2	10.3333333333333	22	36	1752.38	2633.95	1488.82	1504.87	2275.56	1483.73	Rep3	Control Unconfined	2_2_22_36_Rep3	1	66	00:20:02	22:00:01	66	77999.7	Begin	Cosmos	1	36	36	2_2_22_36_Rep3
2	2	10.3333333333333	22	39	2011.41	2712.78	1488.35	1526.33	2299.43	1481.01	Rep3	Control Unconfined	2_2_22_39_Rep3	1	54	00:20:02	18:00:01	54	63599.6	Begin	Split	1	39	39	2_2_22_39_Rep3
2	2	10.3333333333333	22	41	1659.12	2467.72	1489.65	1493.66	2259.46	1479.47	Rep3	Control Unconfined	2_2_22_41_Rep3	1	48	00:20:02	16:00:02	48	56400	Begin	Cosmos	1	41	41	2_2_22_41_Rep3
2	2	10.3333333333333	22	43	1573	2274.76	1497.39	1493.96	2243.82	1485.53	Rep3	Control Unconfined	2_2_22_43_Rep3	1	39	00:20:02	13:00:01	39	45599.6	Begin	Split	1	43	43	2_2_22_43_Rep3
2	2	10.3333333333333	22	45	1583	2377.99	1546.83	1483.14	2215.57	1470.06	Rep3	Control Unconfined	2_2_22_45_Rep3	1	41	00:20:02	13:40:02	41	47999.8	Begin	Cosmos	1	45	45	2_2_22_45_Rep3
2	2	10.3333333333333	22	46	1524.86	2231.76	1478.56	1493.36	2213.95	1473.52	Rep3	Control Unconfined	2_2_22_46_Rep3	1	32	00:20:02	10:40:01	32	37199.5	Begin	Cosmos	1	46	46	2_2_22_46_Rep3
2	2	10.3333333333333	22	47	1949.2	2803.96	1484.92	1525.19	2303.35	1477.66	Rep3	Control Unconfined	2_2_22_47_Rep3	3	66	01:00:02	22:00:01	64	75599.5	Split	Cosmos	2	38	38	2_2_22_38_Rep3
2	2	10.3333333333333	22	71	1550.18	2314.37	1654.93	1509.51	2262.06	1547.85	Rep3	Control Unconfined	2_2_22_71_Rep3	12	38	04:00:01	12:40:02	27	31200.4	Cosmos	Split	1	71	71	2_2_22_71_Rep3
2	2	10.3333333333333	22	73	1948.14	2931.16	1595.48	1530.22	2288.12	1521.55	Rep3	Control Unconfined	2_2_22_73_Rep3	12	59	04:00:01	19:40:01	48	56399.9	Cosmos	Cosmos	1	73	73	2_2_22_73_Rep3
2	2	10.3333333333333	22	85	1720.86	2633.39	1541.62	1506.6	2279.05	1486.81	Rep3	Control Unconfined	2_2_22_85_Rep3	15	108	05:00:02	36:00:01	94	111599	Split	End	2	42	42	2_2_22_42_Rep3
2	2	10.3333333333333	22	86	1775.58	2732.8	1530.26	1503.97	2272.61	1486.25	Rep3	Control Unconfined	2_2_22_86_Rep3	15	108	05:00:02	36:00:01	94	111599	Split	End	2	42	42	2_2_22_42_Rep3
2	2	10.3333333333333	22	89	2768.45	2574.47	1520.94	1607.46	2296.12	1506.09	Rep3	Control Unconfined	2_2_22_89_Rep3	16	41	05:20:02	13:40:02	26	29999.8	Split	Split	3	78	68	2_2_22_78_Rep3
2	2	10.3333333333333	22	99	2173.86	2612.85	1633.44	1530.84	2276.82	1492.88	Rep3	Control Unconfined	2_2_22_99_Rep3	18	66	06:00:02	22:00:01	49	57599.5	Split	Cosmos	2	16	16	2_2_22_16_Rep3
2	2	10.3333333333333	22	100	1844.7	2722.24	1490.53	1512.83	2286.62	1484.29	Rep3	Control Unconfined	2_2_22_100_Rep3	18	46	06:00:02	15:20:02	29	33599.7	Merged	Split	1	100	100	2_2_22_100_Rep3
2	2	10.3333333333333	22	116	1984.47	2874.99	1488.55	1525.8	2308.13	1486.71	Rep3	Control Unconfined	2_2_22_116_Rep3	21	38	07:00:02	12:40:02	18	20400.1	Cosmos	Split	1	116	116	2_2_22_116_Rep3
2	2	10.3333333333333	22	117	1525.39	2298.37	1584.11	1480.68	2244.01	1481.44	Rep3	Control Unconfined	2_2_22_117_Rep3	22	34	07:20:01	11:20:01	13	14400.1	Cosmos	Cosmos	1	117	117	2_2_22_117_Rep3
2	2	10.3333333333333	22	121	1899.42	2842.19	1492.53	1513.04	2285.89	1486.95	Rep3	Control Unconfined	2_2_22_121_Rep3	22	85	07:20:01	28:20:02	64	75600.5	Cosmos	Split	1	121	121	2_2_22_121_Rep3
2	2	10.3333333333333	22	122	1518.1	2291.06	1511.67	1482.65	2248.03	1478.91	Rep3	Control Unconfined	2_2_22_122_Rep3	23	56	07:40:02	18:40:02	34	39599.6	Cosmos	Merged	1	122	122	2_2_22_122_Rep3
2	2	10.3333333333333	22	126	1680.11	2498.08	1505.38	1506.11	2265.85	1487.05	Rep3	Control Unconfined	2_2_22_126_Rep3	24	81	08:00:02	27:00:01	58	68400	Merged	Cosmos	1	126	126	2_2_22_126_Rep3
2	2	10.3333333333333	22	128	1523.49	2296.56	1509.31	1493.86	2250.44	1489.03	Rep3	Control Unconfined	2_2_22_128_Rep3	24	39	08:00:02	13:00:01	16	17999.9	Cosmos	Cosmos	1	128	128	2_2_22_128_Rep3
2	2	10.3333333333333	22	129	1533.89	2306.35	1581	1488.09	2252.59	1496.42	Rep3	Control Unconfined	2_2_22_129_Rep3	25	63	08:20:02	21:00:02	39	45599.5	Merged	Cosmos	1	129	129	2_2_22_129_Rep3
2	2	10.3333333333333	22	130	1533.44	2303.56	1499.09	1481.28	2227.89	1470.05	Rep3	Control Unconfined	2_2_22_130_Rep3	25	42	08:20:02	14:00:02	18	20400.1	Cosmos	Cosmos	1	130	130	2_2_22_130_Rep3
2	2	10.3333333333333	22	134	1774.96	2712.59	1720.32	1497.08	2281.18	1490.77	Rep3	Control Unconfined	2_2_22_134_Rep3	26	32	08:40:02	10:40:01	7	7199.51	Cosmos	Merged	1	134	134	2_2_22_134_Rep3
2	2	10.3333333333333	22	136	1558.63	2352.85	1501.9	1497.89	2259.85	1483.78	Rep3	Control Unconfined	2_2_22_136_Rep3	26	62	08:40:02	20:40:02	37	43200.6	Cosmos	Cosmos	1	136	136	2_2_22_136_Rep3
2	2	10.3333333333333	22	138	1518.78	2267.04	1537.84	1501.52	2244.82	1509.42	Rep3	Control Unconfined	2_2_22_138_Rep3	26	31	08:40:02	10:20:02	6	5999.91	Cosmos	Cosmos	1	138	138	2_2_22_138_Rep3
2	2	10.3333333333333	22	139	1524.88	2294.24	1491.23	1479.56	2220.49	1465.08	Rep3	Control Unconfined	2_2_22_139_Rep3	27	70	09:00:01	23:20:02	44	51600.5	Cosmos	Cosmos	1	139	139	2_2_22_139_Rep3
2	2	10.3333333333333	22	142	1541.99	2291.9	1522.63	1478.33	2189.84	1463.21	Rep3	Control Unconfined	2_2_22_142_Rep3	28	108	09:20:02	36:00:01	81	95999.5	Cosmos	End	1	142	142	2_2_22_142_Rep3
2	2	10.3333333333333	22	143	1539.98	2301.98	1491.94	1502.77	2266.11	1481.7	Rep3	Control Unconfined	2_2_22_143_Rep3	28	32	09:20:02	10:40:01	5	4799.33	Cosmos	Cosmos	1	143	143	2_2_22_143_Rep3
2	2	10.3333333333333	22	145	1576.83	2341.58	1746.38	1506.01	2255.1	1517.43	Rep3	Control Unconfined	2_2_22_145_Rep3	29	37	09:40:01	12:20:01	9	9599.79	Merged	Split	1	145	145	2_2_22_145_Rep3
2	2	10.3333333333333	22	146	2621.32	2526.37	1542.74	1581.1	2274.42	1528.56	Rep3	Control Unconfined	2_2_22_146_Rep3	29	58	09:40:01	19:20:02	30	34800.3	Split	Merged	2	140	140	2_2_22_140_Rep3
2	2	10.3333333333333	22	147	1519.4	2318.78	1497.3	1492.7	2275.24	1483.63	Rep3	Control Unconfined	2_2_22_147_Rep3	30	32	10:00:02	10:40:01	3	2399.19	Cosmos	Merged	1	147	147	2_2_22_147_Rep3
2	2	10.3333333333333	22	148	1525.25	2272.9	1544.87	1521.94	2261.51	1532.2	Rep3	Control Unconfined	2_2_22_148_Rep3	30	31	10:00:02	10:20:02	2	1199.59	Cosmos	Split	1	148	148	2_2_22_148_Rep3
2	2	10.3333333333333	22	149	1515.92	2292.81	1487.73	1481.59	2238.16	1473.08	Rep3	Control Unconfined	2_2_22_149_Rep3	31	106	10:20:02	35:20:01	76	89999.6	Cosmos	Split	1	149	149	2_2_22_149_Rep3
2	2	10.3333333333333	22	150	1508.23	2264.45	1532.19	1496.73	2246.94	1518.73	Rep3	Control Unconfined	2_2_22_150_Rep3	31	33	10:20:02	11:00:02	3	2400.22	Cosmos	Cosmos	1	150	150	2_2_22_150_Rep3
2	2	10.3333333333333	22	151	1572.57	2301.28	1526.86	1534.51	2271.14	1515.66	Rep3	Control Unconfined	2_2_22_151_Rep3	31	33	10:20:02	11:00:02	3	2400.22	Cosmos	Cosmos	1	151	151	2_2_22_151_Rep3
2	2	25	21	5	1900.63	3088.06	1526.59	1205.7	2473.29	1505.45	Rep3	Control Unconfined	2_2_21_5_Rep3	1	81	00:20:02	27:00:01	81	95999.7	Begin	Split	1	5	5	2_2_21_5_Rep3
2	2	25	21	14	1846.18	3131.03	1529.44	1197.04	2508.98	1520.47	Rep3	Control Unconfined	2_2_21_14_Rep3	1	97	00:20:02	32:20:02	97	115200	Begin	Cosmos	1	14	14	2_2_21_14_Rep3
2	2	25	21	16	1879.87	3190.12	2574.13	1192.06	2500.61	1543.69	Rep3	Control Unconfined	2_2_21_16_Rep3	1	108	00:20:02	36:00:01	108	128400	Begin	End	1	16	16	2_2_21_16_Rep3
2	2	25	21	17	2126.46	2810.98	1528.29	1176.44	2449.68	1516.16	Rep3	Control Unconfined	2_2_21_17_Rep3	1	108	00:20:02	36:00:01	108	128400	Begin	End	1	17	17	2_2_21_17_Rep3
2	2	25	21	19	2187.73	3508.6	1521.49	1247.96	2538.07	1513.89	Rep3	Control Unconfined	2_2_21_19_Rep3	1	90	00:20:02	30:00:02	90	106800	Begin	Split	1	19	19	2_2_21_19_Rep3
2	2	25	21	26	1486.88	2654.69	1524.45	1157.19	2416.22	1510.89	Rep3	Control Unconfined	2_2_21_26_Rep3	1	108	00:20:02	36:00:01	108	128400	Begin	End	1	26	26	2_2_21_26_Rep3
2	2	25	21	31	2361.52	3836.83	3196.97	1151.93	2422.66	1535.7	Rep3	Control Unconfined	2_2_21_31_Rep3	1	76	00:20:02	25:20:01	76	89999.7	Begin	Split	1	31	31	2_2_21_31_Rep3
2	2	25	21	34	1682.12	2869	1495.63	1182.35	2414.29	1490.04	Rep3	Control Unconfined	2_2_21_34_Rep3	1	108	00:20:02	36:00:01	108	128400	Begin	End	1	34	34	2_2_21_34_Rep3
2	2	25	21	36	2435.62	3595.34	1594.06	1314.25	2600.96	1542.15	Rep3	Control Unconfined	2_2_21_36_Rep3	1	108	00:20:02	36:00:01	108	128400	Begin	End	1	36	36	2_2_21_36_Rep3
2	2	25	21	44	1474.49	2778.48	1516.72	1163.86	2443.91	1516	Rep3	Control Unconfined	2_2_21_44_Rep3	2	84	00:40:01	28:00:01	83	98399.9	Cosmos	Cosmos	1	44	44	2_2_21_44_Rep3
2	2	25	21	54	1200.19	2496.95	1688.57	1160.25	2442.09	1569.01	Rep3	Control Unconfined	2_2_21_54_Rep3	7	76	02:20:01	25:20:01	70	82800.1	Cosmos	Cosmos	1	54	54	2_2_21_54_Rep3
2	2	25	21	63	1429.63	2776.51	1513.92	1168.47	2419.21	1510.89	Rep3	Control Unconfined	2_2_21_63_Rep3	12	108	04:00:01	36:00:01	97	115200	Cosmos	End	1	63	63	2_2_21_63_Rep3
2	2	25	21	65	1696.74	2875.43	1529	1172.75	2458.53	1520.43	Rep3	Control Unconfined	2_2_21_65_Rep3	12	108	04:00:01	36:00:01	97	115200	Cosmos	End	1	65	65	2_2_21_65_Rep3
2	2	25	21	83	2249.87	2574.73	1523.48	1199.02	2398.05	1505.59	Rep3	Control Unconfined	2_2_21_83_Rep3	18	108	06:00:02	36:00:01	91	107999	Split	End	2	78	78	2_2_21_78_Rep3
2	2	25	21	97	1542.36	2893.95	1517.99	1175.93	2435.44	1508.21	Rep3	Control Unconfined	2_2_21_97_Rep3	23	108	07:40:02	36:00:01	86	101999	Cosmos	End	1	97	97	2_2_21_97_Rep3
2	2	25	21	98	1751.27	2814.26	1525.82	1181.23	2426.11	1508.48	Rep3	Control Unconfined	2_2_21_98_Rep3	23	108	07:40:02	36:00:01	86	101999	Split	End	2	85	85	2_2_21_85_Rep3
2	2	25	21	99	1784.44	2805.67	1502.07	1180.01	2401.84	1486.93	Rep3	Control Unconfined	2_2_21_99_Rep3	23	108	07:40:02	36:00:01	86	101999	Split	End	2	85	85	2_2_21_85_Rep3
2	2	25	21	100	1932.78	2609.72	1493.81	1186.89	2398.76	1482.32	Rep3	Control Unconfined	2_2_21_100_Rep3	24	78	08:00:02	26:00:02	55	64800.2	Cosmos	Split	1	100	100	2_2_21_100_Rep3
2	2	25	21	102	2174.35	2679.27	1536.88	1195.87	2434.53	1514.63	Rep3	Control Unconfined	2_2_21_102_Rep3	25	108	08:20:02	36:00:01	84	99599.2	Cosmos	End	1	102	102	2_2_21_102_Rep3
2	2	25	21	107	1712.88	3055.61	1526.83	1159.99	2460.77	1520.2	Rep3	Control Unconfined	2_2_21_107_Rep3	30	108	10:00:02	36:00:01	79	93599.3	Cosmos	End	1	107	107	2_2_21_107_Rep3
2	2	25	21	108	2043.48	2916.68	1566.35	1218.6	2496.09	1534.53	Rep3	Control Unconfined	2_2_21_108_Rep3	30	81	10:00:02	27:00:01	52	61199.4	Merged	Split	1	108	108	2_2_21_108_Rep3
2	2	25	21	117	1832.44	2747.21	1507.98	1205.99	2440.13	1502.06	Rep3	Control Unconfined	2_2_21_117_Rep3	34	96	11:20:01	32:00:01	63	74399.9	Cosmos	Cosmos	1	117	117	2_2_21_117_Rep3
2	2	25	21	119	1321.57	2661.18	1526.04	1141.73	2446.85	1523.11	Rep3	Control Unconfined	2_2_21_119_Rep3	36	108	12:00:02	36:00:01	73	86399.7	Merged	End	1	119	119	2_2_21_119_Rep3
2	2	25	21	121	1260.21	2573.51	1706.13	1147.19	2420.78	1522.31	Rep3	Control Unconfined	2_2_21_121_Rep3	36	87	12:00:02	29:00:02	52	61200.3	Merged	Split	1	121	121	2_2_21_121_Rep3
2	2	25	21	126	1357.92	2693.36	1542.29	1163.95	2461.34	1539.68	Rep3	Control Unconfined	2_2_21_126_Rep3	40	107	13:20:02	35:40:02	68	80399.8	Cosmos	Cosmos	1	126	126	2_2_21_126_Rep3
2	2	25	21	127	3477.69	2867.14	1524.56	1270.97	2399.79	1491.7	Rep3	Control Unconfined	2_2_21_127_Rep3	40	108	13:20:02	36:00:01	69	81599.4	Cosmos	End	1	127	127	2_2_21_127_Rep3
2	2	25	21	131	1406.62	2786.57	1537.52	1160.98	2476.81	1532.43	Rep3	Control Unconfined	2_2_21_131_Rep3	42	100	14:00:02	33:20:02	59	69599.5	Cosmos	Cosmos	1	131	131	2_2_21_131_Rep3
2	2	25	21	132	1330.73	2611.68	1575.49	1194.11	2470.64	1566.57	Rep3	Control Unconfined	2_2_21_132_Rep3	42	77	14:00:02	25:40:02	36	41999.8	Cosmos	Split	1	132	132	2_2_21_132_Rep3
2	2	25	21	133	1521.39	2976.2	1522.41	1170.87	2480.24	1514.93	Rep3	Control Unconfined	2_2_21_133_Rep3	42	108	14:00:02	36:00:01	67	79199.1	Split	End	2	15	15	2_2_21_15_Rep3
2	2	25	21	134	1599.88	3105.7	1521.23	1172.65	2483.9	1513.12	Rep3	Control Unconfined	2_2_21_134_Rep3	42	108	14:00:02	36:00:01	67	79199.1	Split	End	2	15	15	2_2_21_15_Rep3
2	2	25	21	137	1622.25	3111.73	1522.47	1216.38	2512.1	1515.78	Rep3	Control Unconfined	2_2_21_137_Rep3	44	108	14:40:01	36:00:01	65	76799.9	Split	End	2	81	81	2_2_21_81_Rep3
2	2	25	21	138	1638.76	3119.17	1543.63	1191.57	2472.57	1516.22	Rep3	Control Unconfined	2_2_21_138_Rep3	44	82	14:40:01	27:20:02	39	45600.6	Split	Cosmos	2	81	81	2_2_21_81_Rep3
2	2	25	21	139	1484.62	2820.17	1525.17	1166.61	2474.25	1524.8	Rep3	Control Unconfined	2_2_21_139_Rep3	45	108	15:00:02	36:00:01	64	75599.4	Cosmos	End	1	139	139	2_2_21_139_Rep3
2	2	25	21	140	1467.31	2883.03	1521.98	1160.75	2474.71	1517.39	Rep3	Control Unconfined	2_2_21_140_Rep3	45	81	15:00:02	27:00:01	37	43199.5	Cosmos	Cosmos	1	140	140	2_2_21_140_Rep3
2	2	25	21	141	1447.08	2866.93	1519.24	1155.63	2463.66	1518.31	Rep3	Control Unconfined	2_2_21_141_Rep3	45	103	15:00:02	34:20:01	59	69599.5	Cosmos	Cosmos	1	141	141	2_2_21_141_Rep3
2	2	25	21	142	1323.67	2649.4	1486.93	1160.38	2411.38	1487.47	Rep3	Control Unconfined	2_2_21_142_Rep3	45	82	15:00:02	27:20:02	38	44400	Cosmos	Cosmos	1	142	142	2_2_21_142_Rep3
2	2	25	21	144	1398.02	2767.6	1537.4	1167.33	2454.31	1536.73	Rep3	Control Unconfined	2_2_21_144_Rep3	47	83	15:40:02	27:40:02	37	43199.5	Cosmos	Merged	1	144	144	2_2_21_144_Rep3
2	2	25	21	145	1383.12	2790.77	1526.92	1159.78	2459.28	1520.22	Rep3	Control Unconfined	2_2_21_145_Rep3	48	99	16:00:02	33:00:02	52	61200.3	Cosmos	Cosmos	1	145	145	2_2_21_145_Rep3
2	2	25	21	146	2167.55	2735.89	1519.32	1225.1	2399.9	1504.99	Rep3	Control Unconfined	2_2_21_146_Rep3	48	108	16:00:02	36:00:01	61	71999.6	Cosmos	End	1	146	146	2_2_21_146_Rep3
2	2	25	21	147	1260.44	2584.65	1900.97	1148.76	2439.01	1539.09	Rep3	Control Unconfined	2_2_21_147_Rep3	49	108	16:20:01	36:00:01	60	70799.9	Cosmos	End	1	147	147	2_2_21_147_Rep3
2	2	25	21	148	1330.18	2633.04	1496.89	1151.62	2380.75	1490.04	Rep3	Control Unconfined	2_2_21_148_Rep3	49	108	16:20:01	36:00:01	60	70799.9	Cosmos	End	1	148	148	2_2_21_148_Rep3
2	2	25	21	149	1468.96	2797.48	1544.67	1175.93	2437.12	1533.09	Rep3	Control Unconfined	2_2_21_149_Rep3	50	91	16:40:02	30:20:01	42	49199.3	Cosmos	Cosmos	1	149	149	2_2_21_149_Rep3
2	2	25	21	150	1580.22	2942.38	1526.82	1187.9	2476.27	1518.91	Rep3	Control Unconfined	2_2_21_150_Rep3	50	108	16:40:02	36:00:01	59	69599.3	Cosmos	End	1	150	150	2_2_21_150_Rep3
2	2	25	21	151	1216.95	2544.91	1821.5	1139.09	2431.34	1530.68	Rep3	Control Unconfined	2_2_21_151_Rep3	50	108	16:40:02	36:00:01	59	69599.3	Cosmos	End	1	151	151	2_2_21_151_Rep3
2	2	25	21	154	1922.11	3304.77	1524.78	1203.84	2525.93	1522.95	Rep3	Control Unconfined	2_2_21_154_Rep3	52	108	17:20:02	36:00:01	57	67199.2	Merged	End	1	154	154	2_2_21_154_Rep3
2	2	25	21	158	1594.41	2658.1	1550.62	1191.43	2451.08	1546.19	Rep3	Control Unconfined	2_2_21_158_Rep3	55	83	18:20:02	27:40:02	29	33599.7	Cosmos	Merged	1	158	158	2_2_21_158_Rep3
2	2	25	21	159	1378.26	2730.67	1538.17	1162.07	2455.65	1524.12	Rep3	Control Unconfined	2_2_21_159_Rep3	56	108	18:40:02	36:00:01	53	62399.8	Cosmos	End	1	159	159	2_2_21_159_Rep3
2	2	25	21	163	1720.32	2978.32	1526.63	1190.31	2463.03	1525.1	Rep3	Control Unconfined	2_2_21_163_Rep3	58	108	19:20:02	36:00:01	51	59999.6	Cosmos	End	1	163	163	2_2_21_163_Rep3
2	2	25	21	166	1278.15	2539.41	1965.61	1160.15	2405.1	1498.68	Rep3	Control Unconfined	2_2_21_166_Rep3	60	108	20:00:02	36:00:01	49	57599.5	Cosmos	End	1	166	166	2_2_21_166_Rep3
2	2	25	21	167	1365.81	2792.09	1543.72	1145.03	2453.71	1516.2	Rep3	Control Unconfined	2_2_21_167_Rep3	60	108	20:00:02	36:00:01	49	57599.5	Split	End	2	24	24	2_2_21_24_Rep3
2	2	25	21	168	1332.48	2740.46	1544.38	1148.2	2457.54	1515.34	Rep3	Control Unconfined	2_2_21_168_Rep3	60	84	20:00:02	28:00:01	25	28799.4	Split	Cosmos	2	24	24	2_2_21_24_Rep3
2	2	25	21	169	1566.44	2853.98	1518.8	1178.41	2414.55	1487.68	Rep3	Control Unconfined	2_2_21_169_Rep3	60	85	20:00:02	28:20:02	26	29999.9	Cosmos	Merged	1	169	169	2_2_21_169_Rep3
2	2	25	21	171	1402.18	2785.05	1600.65	1164.27	2456.19	1523.91	Rep3	Control Unconfined	2_2_21_171_Rep3	61	108	20:20:02	36:00:01	48	56399.9	Merged	End	1	171	171	2_2_21_171_Rep3
2	2	25	21	172	1540.58	2762.76	1483.63	1165.08	2380.6	1480.25	Rep3	Control Unconfined	2_2_21_172_Rep3	63	87	21:00:02	29:00:02	25	28800.3	Cosmos	Cosmos	1	172	172	2_2_21_172_Rep3
2	2	25	21	173	1228.31	2538.04	1543.84	1167.44	2458.98	1533.45	Rep3	Control Unconfined	2_2_21_173_Rep3	64	76	21:20:01	25:20:01	13	14400.2	Cosmos	Cosmos	1	173	173	2_2_21_173_Rep3
2	2	25	21	175	1291.84	2537.25	1497.31	1155.66	2384.2	1498.68	Rep3	Control Unconfined	2_2_21_175_Rep3	65	76	21:40:02	25:20:01	12	13199.6	Cosmos	Cosmos	1	175	175	2_2_21_175_Rep3
2	2	25	21	176	1253.06	2577.45	1542.76	1149.35	2435.95	1518.2	Rep3	Control Unconfined	2_2_21_176_Rep3	66	92	22:00:01	30:40:02	27	31200.5	Cosmos	Cosmos	1	176	176	2_2_21_176_Rep3
2	2	25	21	177	1274.49	2621.67	1604.01	1142.21	2436.93	1526.27	Rep3	Control Unconfined	2_2_21_177_Rep3	66	108	22:00:01	36:00:01	43	50399.9	Cosmos	End	1	177	177	2_2_21_177_Rep3
2	2	25	21	179	1265.54	2634.61	1550.64	1143.65	2439.11	1514.99	Rep3	Control Unconfined	2_2_21_179_Rep3	67	98	22:20:02	32:40:02	32	37199.6	Cosmos	Cosmos	1	179	179	2_2_21_179_Rep3
2	2	25	21	180	1341.36	2766.95	1570.01	1142.5	2450.67	1520.33	Rep3	Control Unconfined	2_2_21_180_Rep3	67	108	22:20:02	36:00:01	42	49199.4	Cosmos	End	1	180	180	2_2_21_180_Rep3
2	2	25	21	182	1273.7	2571.2	1673.03	1233.79	2494.67	1636.55	Rep3	Control Unconfined	2_2_21_182_Rep3	68	103	22:40:02	34:20:01	36	41999.8	Split	Cosmos	2	170	170	2_2_21_170_Rep3
2	2	25	21	183	1429.42	2851.21	1628.71	1196.24	2487.79	1573.38	Rep3	Control Unconfined	2_2_21_183_Rep3	68	85	22:40:02	28:20:02	18	20400.1	Split	Merged	2	165	165	2_2_21_165_Rep3
2	2	25	21	184	1361.44	2755.65	1614.98	1190.64	2478.23	1558.64	Rep3	Control Unconfined	2_2_21_184_Rep3	68	85	22:40:02	28:20:02	18	20400.1	Split	Merged	2	165	165	2_2_21_165_Rep3
2	2	25	21	185	1464.5	2479.04	1527.1	1171.04	2389.22	1513.55	Rep3	Control Unconfined	2_2_21_185_Rep3	68	82	22:40:02	27:20:02	15	16800.4	Cosmos	Cosmos	1	185	185	2_2_21_185_Rep3
2	2	25	21	186	1265.22	2571.25	1567.61	1169.11	2441.37	1525.28	Rep3	Control Unconfined	2_2_21_186_Rep3	69	77	23:00:01	25:40:02	9	9600.83	Cosmos	Cosmos	1	186	186	2_2_21_186_Rep3
2	2	25	21	187	1265.84	2621.81	1553.63	1149.79	2444.68	1519.65	Rep3	Control Unconfined	2_2_21_187_Rep3	70	108	23:20:02	36:00:01	39	45599.5	Cosmos	End	1	187	187	2_2_21_187_Rep3
2	2	25	21	189	1321.34	2679.42	1663.28	1148.25	2428.32	1513.93	Rep3	Control Unconfined	2_2_21_189_Rep3	72	108	24:00:02	36:00:01	37	43199.3	Split	End	2	84	84	2_2_21_84_Rep3
2	2	25	21	190	1293.54	2630.08	1652.35	1171.88	2452.43	1525.19	Rep3	Control Unconfined	2_2_21_190_Rep3	72	108	24:00:02	36:00:01	37	43199.3	Split	End	2	84	84	2_2_21_84_Rep3
2	2	31.3333333333333	21	14	1923.57	2831.23	1549.22	1142.87	2552.24	1538.58	Rep3	Control Unconfined	2_2_21_14_Rep3	1	97	00:20:02	32:20:02	97	115200	Begin	Cosmos	1	14	14	2_2_21_14_Rep3
2	2	31.3333333333333	21	16	2183.1	3432.38	1650.3	1142.86	2581.63	1544.48	Rep3	Control Unconfined	2_2_21_16_Rep3	1	108	00:20:02	36:00:01	108	128400	Begin	End	1	16	16	2_2_21_16_Rep3
2	2	31.3333333333333	21	17	1918.9	2846.36	1535.76	1121.87	2524.12	1529.39	Rep3	Control Unconfined	2_2_21_17_Rep3	1	108	00:20:02	36:00:01	108	128400	Begin	End	1	17	17	2_2_21_17_Rep3
2	2	31.3333333333333	21	26	1404.22	2549.19	1536.97	1089.03	2471.6	1525.78	Rep3	Control Unconfined	2_2_21_26_Rep3	1	108	00:20:02	36:00:01	108	128400	Begin	End	1	26	26	2_2_21_26_Rep3
2	2	31.3333333333333	21	34	1830.22	2920.12	1495.89	1128.75	2468.06	1485.49	Rep3	Control Unconfined	2_2_21_34_Rep3	1	108	00:20:02	36:00:01	108	128400	Begin	End	1	34	34	2_2_21_34_Rep3
2	2	31.3333333333333	21	36	2824.3	3609.85	1555.85	1308.01	2672.05	1535.81	Rep3	Control Unconfined	2_2_21_36_Rep3	1	108	00:20:02	36:00:01	108	128400	Begin	End	1	36	36	2_2_21_36_Rep3
2	2	31.3333333333333	21	63	1313.62	2772.84	1522.12	1096.2	2475.61	1518.31	Rep3	Control Unconfined	2_2_21_63_Rep3	12	108	04:00:01	36:00:01	97	115200	Cosmos	End	1	63	63	2_2_21_63_Rep3
2	2	31.3333333333333	21	65	1731.47	2890.36	1542.48	1116.75	2527.47	1530.97	Rep3	Control Unconfined	2_2_21_65_Rep3	12	108	04:00:01	36:00:01	97	115200	Cosmos	End	1	65	65	2_2_21_65_Rep3
2	2	31.3333333333333	21	83	2643.64	2549.88	1551.29	1146.16	2464.41	1521.43	Rep3	Control Unconfined	2_2_21_83_Rep3	18	108	06:00:02	36:00:01	91	107999	Split	End	2	78	78	2_2_21_78_Rep3
2	2	31.3333333333333	21	97	1509.82	2906.57	1528.97	1104.83	2487.12	1517.96	Rep3	Control Unconfined	2_2_21_97_Rep3	23	108	07:40:02	36:00:01	86	101999	Cosmos	End	1	97	97	2_2_21_97_Rep3
2	2	31.3333333333333	21	98	1881.88	2952.37	1542.8	1111.83	2480.62	1519.9	Rep3	Control Unconfined	2_2_21_98_Rep3	23	108	07:40:02	36:00:01	86	101999	Split	End	2	85	85	2_2_21_85_Rep3
2	2	31.3333333333333	21	99	1921.03	2855.51	1508.42	1123.64	2448.26	1491.05	Rep3	Control Unconfined	2_2_21_99_Rep3	23	108	07:40:02	36:00:01	86	101999	Split	End	2	85	85	2_2_21_85_Rep3
2	2	31.3333333333333	21	102	2225.47	2673.24	1547.57	1146.89	2495.21	1528.74	Rep3	Control Unconfined	2_2_21_102_Rep3	25	108	08:20:02	36:00:01	84	99599.2	Cosmos	End	1	102	102	2_2_21_102_Rep3
2	2	31.3333333333333	21	107	1551.39	2930.48	1547.19	1098.08	2526.74	1534.06	Rep3	Control Unconfined	2_2_21_107_Rep3	30	108	10:00:02	36:00:01	79	93599.3	Cosmos	End	1	107	107	2_2_21_107_Rep3
2	2	31.3333333333333	21	117	1747.55	2431.27	1496.42	1136.11	2422.15	1482	Rep3	Control Unconfined	2_2_21_117_Rep3	34	96	11:20:01	32:00:01	63	74399.9	Cosmos	Cosmos	1	117	117	2_2_21_117_Rep3
2	2	31.3333333333333	21	119	1256.56	2722.24	1534.87	1074.03	2512.48	1532.35	Rep3	Control Unconfined	2_2_21_119_Rep3	36	108	12:00:02	36:00:01	73	86399.7	Merged	End	1	119	119	2_2_21_119_Rep3
2	2	31.3333333333333	21	126	1299.18	2747.02	1549.48	1100.58	2529.42	1555.66	Rep3	Control Unconfined	2_2_21_126_Rep3	40	107	13:20:02	35:40:02	68	80399.8	Cosmos	Cosmos	1	126	126	2_2_21_126_Rep3
2	2	31.3333333333333	21	127	3476.39	2815.57	1532.36	1206.37	2446.72	1496.07	Rep3	Control Unconfined	2_2_21_127_Rep3	40	108	13:20:02	36:00:01	69	81599.4	Cosmos	End	1	127	127	2_2_21_127_Rep3
2	2	31.3333333333333	21	131	1403.52	2850.1	1547.03	1100.5	2544.81	1543.86	Rep3	Control Unconfined	2_2_21_131_Rep3	42	100	14:00:02	33:20:02	59	69599.5	Cosmos	Cosmos	1	131	131	2_2_21_131_Rep3
2	2	31.3333333333333	21	133	1528.06	3034.51	1529.87	1110.78	2547.09	1526.64	Rep3	Control Unconfined	2_2_21_133_Rep3	42	108	14:00:02	36:00:01	67	79199.1	Split	End	2	15	15	2_2_21_15_Rep3
2	2	31.3333333333333	21	134	1637.33	3173.72	1530.39	1118.89	2562.01	1526.56	Rep3	Control Unconfined	2_2_21_134_Rep3	42	108	14:00:02	36:00:01	67	79199.1	Split	End	2	15	15	2_2_21_15_Rep3
2	2	31.3333333333333	21	137	1732.61	3238.7	1531.23	1144.25	2574.61	1523.06	Rep3	Control Unconfined	2_2_21_137_Rep3	44	108	14:40:01	36:00:01	65	76799.9	Split	End	2	81	81	2_2_21_81_Rep3
2	2	31.3333333333333	21	139	1630.49	2976.58	1540.48	1096.19	2533.07	1536.07	Rep3	Control Unconfined	2_2_21_139_Rep3	45	108	15:00:02	36:00:01	64	75599.4	Cosmos	End	1	139	139	2_2_21_139_Rep3
2	2	31.3333333333333	21	141	1437.91	2887.29	1533.06	1100.63	2526.99	1530.78	Rep3	Control Unconfined	2_2_21_141_Rep3	45	103	15:00:02	34:20:01	59	69599.5	Cosmos	Cosmos	1	141	141	2_2_21_141_Rep3
2	2	31.3333333333333	21	145	1271.61	2770.76	1540.85	1095.23	2526.14	1534	Rep3	Control Unconfined	2_2_21_145_Rep3	48	99	16:00:02	33:00:02	52	61200.3	Cosmos	Cosmos	1	145	145	2_2_21_145_Rep3
2	2	31.3333333333333	21	146	2227.77	2639.03	1533.72	1165.58	2437.94	1508.04	Rep3	Control Unconfined	2_2_21_146_Rep3	48	108	16:00:02	36:00:01	61	71999.6	Cosmos	End	1	146	146	2_2_21_146_Rep3
2	2	31.3333333333333	21	147	1395.6	2698.7	1948.86	1100.51	2515.24	1548.96	Rep3	Control Unconfined	2_2_21_147_Rep3	49	108	16:20:01	36:00:01	60	70799.9	Cosmos	End	1	147	147	2_2_21_147_Rep3
2	2	31.3333333333333	21	148	1290.63	2710.56	1502.29	1087.57	2444.4	1498.37	Rep3	Control Unconfined	2_2_21_148_Rep3	49	108	16:20:01	36:00:01	60	70799.9	Cosmos	End	1	148	148	2_2_21_148_Rep3
2	2	31.3333333333333	21	150	1556.57	2998.6	1535.22	1134.18	2543.49	1528.39	Rep3	Control Unconfined	2_2_21_150_Rep3	50	108	16:40:02	36:00:01	59	69599.3	Cosmos	End	1	150	150	2_2_21_150_Rep3
2	2	31.3333333333333	21	151	1174.47	2643.82	1989.33	1070.34	2498.56	1536.3	Rep3	Control Unconfined	2_2_21_151_Rep3	50	108	16:40:02	36:00:01	59	69599.3	Cosmos	End	1	151	151	2_2_21_151_Rep3
2	2	31.3333333333333	21	154	2015.72	3264.39	1542.28	1149.09	2587.75	1533.49	Rep3	Control Unconfined	2_2_21_154_Rep3	52	108	17:20:02	36:00:01	57	67199.2	Merged	End	1	154	154	2_2_21_154_Rep3
2	2	31.3333333333333	21	159	1611.86	2941.27	1536.91	1139.46	2562.66	1540.49	Rep3	Control Unconfined	2_2_21_159_Rep3	56	108	18:40:02	36:00:01	53	62399.8	Cosmos	End	1	159	159	2_2_21_159_Rep3
2	2	31.3333333333333	21	163	1610.83	2753	1540.39	1121.15	2512.7	1532.8	Rep3	Control Unconfined	2_2_21_163_Rep3	58	108	19:20:02	36:00:01	51	59999.6	Cosmos	End	1	163	163	2_2_21_163_Rep3
2	2	31.3333333333333	21	166	1749.75	2726.21	1560.4	1116.41	2484.21	1516.53	Rep3	Control Unconfined	2_2_21_166_Rep3	60	108	20:00:02	36:00:01	49	57599.5	Cosmos	End	1	166	166	2_2_21_166_Rep3
2	2	31.3333333333333	21	167	1420.35	2958.71	1532.36	1088.73	2529.1	1529.65	Rep3	Control Unconfined	2_2_21_167_Rep3	60	108	20:00:02	36:00:01	49	57599.5	Split	End	2	24	24	2_2_21_24_Rep3
2	2	31.3333333333333	21	171	1448.5	2886.37	1543.7	1122.68	2541.2	1534.46	Rep3	Control Unconfined	2_2_21_171_Rep3	61	108	20:20:02	36:00:01	48	56399.9	Merged	End	1	171	171	2_2_21_171_Rep3
2	2	31.3333333333333	21	177	1294.63	2811.54	1546.79	1098.7	2528.21	1542.82	Rep3	Control Unconfined	2_2_21_177_Rep3	66	108	22:00:01	36:00:01	43	50399.9	Cosmos	End	1	177	177	2_2_21_177_Rep3
2	2	31.3333333333333	21	179	1318.95	2838.27	1526.41	1090.71	2510.72	1523.63	Rep3	Control Unconfined	2_2_21_179_Rep3	67	98	22:20:02	32:40:02	32	37199.6	Cosmos	Cosmos	1	179	179	2_2_21_179_Rep3
2	2	31.3333333333333	21	180	1366.27	2950.83	1542.95	1083.84	2529.31	1529.69	Rep3	Control Unconfined	2_2_21_180_Rep3	67	108	22:20:02	36:00:01	42	49199.4	Cosmos	End	1	180	180	2_2_21_180_Rep3
2	2	31.3333333333333	21	182	1248.65	2697.55	1713.15	1175.35	2568.63	1666.9	Rep3	Control Unconfined	2_2_21_182_Rep3	68	103	22:40:02	34:20:01	36	41999.8	Split	Cosmos	2	170	170	2_2_21_170_Rep3
2	2	31.3333333333333	21	187	1312.97	2824.7	1536.98	1110.48	2537.18	1529.49	Rep3	Control Unconfined	2_2_21_187_Rep3	70	108	23:20:02	36:00:01	39	45599.5	Cosmos	End	1	187	187	2_2_21_187_Rep3
2	2	31.3333333333333	21	189	1473.14	2845.6	2249.53	1095.61	2487.8	1506.53	Rep3	Control Unconfined	2_2_21_189_Rep3	72	108	24:00:02	36:00:01	37	43199.3	Split	End	2	84	84	2_2_21_84_Rep3
2	2	31.3333333333333	21	190	1495.65	2832.84	2175.64	1102.29	2509.97	1535.57	Rep3	Control Unconfined	2_2_21_190_Rep3	72	108	24:00:02	36:00:01	37	43199.3	Split	End	2	84	84	2_2_21_84_Rep3
2	2	31.3333333333333	21	194	1569.81	3261.64	2625.72	1183.54	2652.69	1543.2	Rep3	Control Unconfined	2_2_21_194_Rep3	77	103	25:40:02	34:20:01	27	31199.4	Cosmos	Merged	1	194	194	2_2_21_194_Rep3
2	2	31.3333333333333	21	195	1627.14	3348.58	2567.63	1305.89	2776.48	1546.55	Rep3	Control Unconfined	2_2_21_195_Rep3	77	103	25:40:02	34:20:01	27	31199.4	Cosmos	Merged	1	195	195	2_2_21_195_Rep3
2	2	31.3333333333333	21	197	1273.78	2782.95	1594.31	1127.27	2545.38	1585.04	Rep3	Control Unconfined	2_2_21_197_Rep3	78	108	26:00:02	36:00:01	31	35999.7	Split	End	2	132	132	2_2_21_132_Rep3
2	2	31.3333333333333	21	198	1274.7	2772.28	1547.72	1083.45	2523.98	1536.03	Rep3	Control Unconfined	2_2_21_198_Rep3	78	108	26:00:02	36:00:01	31	35999.7	Cosmos	End	1	198	198	2_2_21_198_Rep3
2	2	31.3333333333333	21	202	1175.89	2642.81	1751.16	1090.32	2503.86	1535.81	Rep3	Control Unconfined	2_2_21_202_Rep3	79	108	26:20:01	36:00:01	30	34800.1	Cosmos	End	1	202	202	2_2_21_202_Rep3
2	2	31.3333333333333	21	206	1267.83	2641.2	1521.08	1084.96	2449.66	1505.78	Rep3	Control Unconfined	2_2_21_206_Rep3	79	108	26:20:01	36:00:01	30	34800.1	Cosmos	End	1	206	206	2_2_21_206_Rep3
2	2	31.3333333333333	21	207	1230.07	2679.53	1599.83	1099.36	2526.24	1540.7	Rep3	Control Unconfined	2_2_21_207_Rep3	79	94	26:20:01	31:20:02	16	18000.9	Cosmos	Cosmos	1	207	207	2_2_21_207_Rep3
2	2	31.3333333333333	21	208	1179.73	2649.53	1822.21	1086.52	2500.9	1542.89	Rep3	Control Unconfined	2_2_21_208_Rep3	79	108	26:20:01	36:00:01	30	34800.1	Cosmos	End	1	208	208	2_2_21_208_Rep3
2	2	31.3333333333333	21	211	1232.48	2702.56	1536.33	1087.7	2473.36	1524.01	Rep3	Control Unconfined	2_2_21_211_Rep3	79	107	26:20:01	35:40:02	29	33600.5	Cosmos	Cosmos	1	211	211	2_2_21_211_Rep3
2	2	31.3333333333333	21	212	1449.22	3111.33	1647.74	1109.44	2574.58	1549.47	Rep3	Control Unconfined	2_2_21_212_Rep3	82	108	27:20:02	36:00:01	27	31199.3	Split	End	2	108	108	2_2_21_108_Rep3
2	2	31.3333333333333	21	213	1870.78	2588.48	1505.61	1128.49	2461.21	1498.26	Rep3	Control Unconfined	2_2_21_213_Rep3	82	108	27:20:02	36:00:01	27	31199.3	Merged	End	1	213	213	2_2_21_213_Rep3
2	2	31.3333333333333	21	214	1433.81	3098.3	1642.05	1107.96	2569.14	1553.73	Rep3	Control Unconfined	2_2_21_214_Rep3	82	108	27:20:02	36:00:01	27	31199.3	Split	End	2	108	108	2_2_21_108_Rep3
2	2	31.3333333333333	21	215	1355.42	2878.88	1707.79	1098.53	2515.37	1529.43	Rep3	Control Unconfined	2_2_21_215_Rep3	82	108	27:20:02	36:00:01	27	31199.3	Split	End	2	5	5	2_2_21_5_Rep3
2	2	31.3333333333333	21	216	1381.38	2958.59	1770.45	1092.33	2504.81	1527.42	Rep3	Control Unconfined	2_2_21_216_Rep3	82	108	27:20:02	36:00:01	27	31199.3	Split	End	2	5	5	2_2_21_5_Rep3
2	2	31.3333333333333	21	217	1273.24	2713.26	2455.63	1088.94	2444.83	1496.68	Rep3	Control Unconfined	2_2_21_217_Rep3	82	108	27:20:02	36:00:01	27	31199.3	Cosmos	End	1	217	217	2_2_21_217_Rep3
2	2	31.3333333333333	21	218	1272.72	2728.86	1549.15	1095.4	2511.53	1548.13	Rep3	Control Unconfined	2_2_21_218_Rep3	84	108	28:00:01	36:00:01	25	28800.1	Merged	End	1	218	218	2_2_21_218_Rep3
2	2	31.3333333333333	21	220	1221.41	2719.15	1538.98	1077.4	2516.62	1527.17	Rep3	Control Unconfined	2_2_21_220_Rep3	85	108	28:20:02	36:00:01	24	27599.6	Cosmos	End	1	220	220	2_2_21_220_Rep3
2	2	31.3333333333333	21	221	1425.82	2910.6	1513.86	1105.09	2474.51	1500.97	Rep3	Control Unconfined	2_2_21_221_Rep3	85	103	28:20:02	34:20:01	19	21599.7	Cosmos	Cosmos	1	221	221	2_2_21_221_Rep3
2	2	31.3333333333333	21	223	1236.5	2660.95	1559	1110.23	2515.57	1531.97	Rep3	Control Unconfined	2_2_21_223_Rep3	86	95	28:40:01	31:40:02	10	10800.3	Cosmos	Cosmos	1	223	223	2_2_21_223_Rep3
2	2	31.3333333333333	21	225	1628.67	2930.49	1494.02	1150.26	2502.25	1486.4	Rep3	Control Unconfined	2_2_21_225_Rep3	86	103	28:40:01	34:20:01	18	20400	Merged	Cosmos	1	225	225	2_2_21_225_Rep3
2	2	31.3333333333333	21	226	1208.26	2687.79	1545.85	1083.13	2486.15	1523.66	Rep3	Control Unconfined	2_2_21_226_Rep3	88	108	29:20:02	36:00:01	21	23999.8	Cosmos	End	1	226	226	2_2_21_226_Rep3
2	2	31.3333333333333	21	227	1321.93	2852.39	1530.5	1087.69	2530.29	1526.04	Rep3	Control Unconfined	2_2_21_227_Rep3	88	108	29:20:02	36:00:01	21	23999.8	Cosmos	End	1	227	227	2_2_21_227_Rep3
2	2	31.3333333333333	21	228	1533	3074.56	1584.27	1147.88	2569.59	1576.06	Rep3	Control Unconfined	2_2_21_228_Rep3	89	103	29:40:01	34:20:01	15	16800.3	Split	Merged	2	222	222	2_2_21_222_Rep3
2	2	31.3333333333333	21	229	1495.63	3011.94	1581.89	1132.64	2543.46	1563.78	Rep3	Control Unconfined	2_2_21_229_Rep3	89	103	29:40:01	34:20:01	15	16800.3	Split	Merged	2	222	222	2_2_21_222_Rep3
2	2	31.3333333333333	21	230	1309.88	2836.82	2040.74	1149.18	2585.65	1534.35	Rep3	Control Unconfined	2_2_21_230_Rep3	89	108	29:40:01	36:00:01	20	22800.2	Cosmos	End	1	230	230	2_2_21_230_Rep3
2	2	31.3333333333333	21	231	1426.22	2705.84	1538.22	1100.92	2499.28	1535.06	Rep3	Control Unconfined	2_2_21_231_Rep3	89	108	29:40:01	36:00:01	20	22800.2	Cosmos	End	1	231	231	2_2_21_231_Rep3
2	2	31.3333333333333	21	232	1238.31	2653.96	1754.05	1097.22	2468.8	1532.79	Rep3	Control Unconfined	2_2_21_232_Rep3	90	108	30:00:02	36:00:01	19	21599.5	Cosmos	End	1	232	232	2_2_21_232_Rep3
2	2	31.3333333333333	21	233	1432.18	2776.7	1577.69	1110.63	2508.25	1527.89	Rep3	Control Unconfined	2_2_21_233_Rep3	91	108	30:20:01	36:00:01	18	20400	Cosmos	End	1	233	233	2_2_21_233_Rep3
2	2	31.3333333333333	21	234	1353.7	2916.82	1572.63	1153.25	2599.08	1526.77	Rep3	Control Unconfined	2_2_21_234_Rep3	91	108	30:20:01	36:00:01	18	20400	Cosmos	End	1	234	234	2_2_21_234_Rep3
2	2	31.3333333333333	21	235	1444.34	3053.65	1575.07	1145.32	2577.7	1525.3	Rep3	Control Unconfined	2_2_21_235_Rep3	91	108	30:20:01	36:00:01	18	20400	Cosmos	End	1	235	235	2_2_21_235_Rep3
2	2	31.3333333333333	21	236	1664.79	2636.34	1545.55	1119.86	2486.99	1517.3	Rep3	Control Unconfined	2_2_21_236_Rep3	91	102	30:20:01	34:00:02	12	13200.5	Cosmos	Cosmos	1	236	236	2_2_21_236_Rep3
2	2	31.3333333333333	21	237	1618.74	3330.6	2787.69	1184.74	2623.2	1636.64	Rep3	Control Unconfined	2_2_21_237_Rep3	92	108	30:40:02	36:00:01	17	19199.4	Cosmos	End	1	237	237	2_2_21_237_Rep3
2	2	35.6666666666667	1	20	1190.4	2572.17	1540	1068.81	2538.79	1537.57	Rep3	Control Unconfined	2_2_1_20_Rep3	1	108	00:20:02	36:00:01	108	128400	Begin	End	1	20	20	2_2_1_20_Rep3
2	2	35.6666666666667	1	34	2931.66	3040.01	1596.41	1071.75	2463.24	1495.93	Rep3	Control Unconfined	2_2_1_34_Rep3	1	108	00:20:02	36:00:01	108	128400	Begin	End	1	34	34	2_2_1_34_Rep3
2	2	35.6666666666667	1	46	2284.75	3990.77	2969.78	1555.64	3131.47	1604.42	Rep3	Control Unconfined	2_2_1_46_Rep3	1	107	00:20:02	35:40:02	107	127200	Begin	Split	1	46	46	2_2_1_46_Rep3
2	2	35.6666666666667	1	98	1620.49	3013.98	1556.37	1088.56	2584.31	1540.13	Rep3	Control Unconfined	2_2_1_98_Rep3	5	108	01:40:02	36:00:01	104	123599	Cosmos	End	1	98	98	2_2_1_98_Rep3
2	2	35.6666666666667	1	99	2331.86	2720.53	1571.45	1166.07	2562.17	1548.5	Rep3	Control Unconfined	2_2_1_99_Rep3	5	108	01:40:02	36:00:01	104	123599	Cosmos	End	1	99	99	2_2_1_99_Rep3
2	2	35.6666666666667	1	109	1601.44	2538.28	1573.97	1143.14	2532.15	1544.76	Rep3	Control Unconfined	2_2_1_109_Rep3	8	107	02:40:02	35:40:02	100	118800	Cosmos	Cosmos	1	109	109	2_2_1_109_Rep3
2	2	35.6666666666667	1	125	1696.13	3236.79	1547.53	1114.96	2598.81	1537.74	Rep3	Control Unconfined	2_2_1_125_Rep3	14	108	04:40:02	36:00:01	95	112800	Cosmos	End	1	125	125	2_2_1_125_Rep3
2	2	35.6666666666667	1	137	1575.74	2979.83	1563.65	1106.55	2580.01	1557.85	Rep3	Control Unconfined	2_2_1_137_Rep3	18	108	06:00:02	36:00:01	91	107999	Merged	End	1	137	137	2_2_1_137_Rep3
2	2	35.6666666666667	1	145	2233.52	2784.58	1550.48	1115.22	2535.37	1535.32	Rep3	Control Unconfined	2_2_1_145_Rep3	20	108	06:40:02	36:00:01	89	105599	Split	End	2	59	59	2_2_1_59_Rep3
2	2	35.6666666666667	1	149	1722.57	3629.95	1957.81	1132.58	2691.21	1579.4	Rep3	Control Unconfined	2_2_1_149_Rep3	22	108	07:20:01	36:00:01	87	103200	Split	End	2	138	138	2_2_1_138_Rep3
2	2	35.6666666666667	1	150	1334.86	2974.1	2533.29	1070.37	2565.46	1546.52	Rep3	Control Unconfined	2_2_1_150_Rep3	22	108	07:20:01	36:00:01	87	103200	Split	End	2	138	138	2_2_1_138_Rep3
2	2	35.6666666666667	1	220	1525.3	2535.72	1548.76	1079.69	2526.48	1530.29	Rep3	Control Unconfined	2_2_1_220_Rep3	37	108	12:20:01	36:00:01	72	85200.1	Split	End	2	100	100	2_2_1_100_Rep3
2	2	35.6666666666667	1	227	1515.39	2662.25	1572.98	1096.4	2551.59	1541.46	Rep3	Control Unconfined	2_2_1_227_Rep3	37	108	12:20:01	36:00:01	72	85200.1	Split	End	2	68	68	2_2_1_68_Rep3
2	2	35.6666666666667	1	229	1343.16	2713.8	1545.39	1118.66	2569.05	1538	Rep3	Control Unconfined	2_2_1_229_Rep3	38	108	12:40:02	36:00:01	71	83999.5	Split	End	2	14	14	2_2_1_14_Rep3
2	2	35.6666666666667	1	230	1377.54	2793.53	1544.14	1086.92	2551.6	1538.87	Rep3	Control Unconfined	2_2_1_230_Rep3	38	108	12:40:02	36:00:01	71	83999.5	Split	End	2	14	14	2_2_1_14_Rep3
2	2	35.6666666666667	1	237	2781.55	3024.15	1574.14	1161.05	2607.1	1545.72	Rep3	Control Unconfined	2_2_1_237_Rep3	39	108	13:00:01	36:00:01	70	82800	Merged	End	1	237	237	2_2_1_237_Rep3
2	2	35.6666666666667	1	249	1143.29	2611.48	1584.75	1070.1	2501.84	1533.99	Rep3	Control Unconfined	2_2_1_249_Rep3	41	108	13:40:02	36:00:01	68	80399.7	Merged	End	1	249	249	2_2_1_249_Rep3
2	2	35.6666666666667	1	255	2094.23	2725.53	1646.49	1170.38	2584.8	1554.92	Rep3	Control Unconfined	2_2_1_255_Rep3	42	108	14:00:02	36:00:01	67	79199.1	Cosmos	End	1	255	255	2_2_1_255_Rep3
2	2	35.6666666666667	1	261	1356.28	2560.07	1551.7	1082.22	2528.18	1539.09	Rep3	Control Unconfined	2_2_1_261_Rep3	43	108	14:20:02	36:00:01	66	77999.5	Split	End	2	245	245	2_2_1_245_Rep3
2	2	35.6666666666667	1	266	1307.97	2928.52	2681.96	1090.7	2584.47	1563.08	Rep3	Control Unconfined	2_2_1_266_Rep3	44	108	14:40:01	36:00:01	65	76799.9	Cosmos	End	1	266	266	2_2_1_266_Rep3
2	2	35.6666666666667	1	268	2417.66	2899.66	1548.75	1129.47	2559.41	1530.67	Rep3	Control Unconfined	2_2_1_268_Rep3	45	108	15:00:02	36:00:01	64	75599.4	Split	End	2	15	15	2_2_1_15_Rep3
2	2	35.6666666666667	1	274	2257.09	2785.68	1559.05	1157.78	2542.32	1536.14	Rep3	Control Unconfined	2_2_1_274_Rep3	48	108	16:00:02	36:00:01	61	71999.6	Cosmos	End	1	274	274	2_2_1_274_Rep3
2	2	35.6666666666667	1	285	1491.24	2543.66	1545.87	1094.83	2539.38	1539.54	Rep3	Control Unconfined	2_2_1_285_Rep3	49	108	16:20:01	36:00:01	60	70799.9	Cosmos	End	1	285	285	2_2_1_285_Rep3
2	2	35.6666666666667	1	293	1425.17	2547.19	1545.37	1062.65	2536.56	1533.63	Rep3	Control Unconfined	2_2_1_293_Rep3	50	108	16:40:02	36:00:01	59	69599.3	Cosmos	End	1	293	293	2_2_1_293_Rep3
2	2	35.6666666666667	1	301	2493.12	2839.25	1576.46	1143.51	2583.87	1558.35	Rep3	Control Unconfined	2_2_1_301_Rep3	51	108	17:00:02	36:00:01	58	68399.8	Cosmos	End	1	301	301	2_2_1_301_Rep3
2	2	35.6666666666667	1	304	1535.65	3070.46	1542.39	1096.09	2580.24	1529.53	Rep3	Control Unconfined	2_2_1_304_Rep3	52	108	17:20:02	36:00:01	57	67199.2	Split	End	2	283	283	2_2_1_283_Rep3
2	2	35.6666666666667	1	308	1868.59	3020.1	1544.18	1134.08	2599.44	1534.36	Rep3	Control Unconfined	2_2_1_308_Rep3	53	108	17:40:02	36:00:01	56	65999.6	Split	End	2	298	298	2_2_1_298_Rep3
2	2	35.6666666666667	1	309	2167.64	3310.75	1546.25	1157.91	2626.11	1535.89	Rep3	Control Unconfined	2_2_1_309_Rep3	53	108	17:40:02	36:00:01	56	65999.6	Split	End	2	298	298	2_2_1_298_Rep3
2	2	35.6666666666667	1	310	1365.86	2861.99	1532.34	1082.23	2565.59	1533.36	Rep3	Control Unconfined	2_2_1_310_Rep3	53	108	17:40:02	36:00:01	56	65999.6	Split	End	2	49	49	2_2_1_49_Rep3
2	2	35.6666666666667	1	311	1311.34	2737.89	1537.76	1094.05	2561.54	1530.17	Rep3	Control Unconfined	2_2_1_311_Rep3	53	108	17:40:02	36:00:01	56	65999.6	Split	End	2	49	49	2_2_1_49_Rep3
2	2	35.6666666666667	1	322	1382.58	2783.18	1562.69	1095.75	2562.58	1557.25	Rep3	Control Unconfined	2_2_1_322_Rep3	56	108	18:40:02	36:00:01	53	62399.8	Cosmos	End	1	322	322	2_2_1_322_Rep3
2	2	35.6666666666667	1	323	2015.79	2574.86	1589.97	1154.57	2527.59	1569.55	Rep3	Control Unconfined	2_2_1_323_Rep3	56	108	18:40:02	36:00:01	53	62399.8	Cosmos	End	1	323	323	2_2_1_323_Rep3
2	2	35.6666666666667	1	327	2016.68	3457.79	1598.16	1163.62	2616.65	1556.07	Rep3	Control Unconfined	2_2_1_327_Rep3	58	108	19:20:02	36:00:01	51	59999.6	Cosmos	End	1	327	327	2_2_1_327_Rep3
2	2	35.6666666666667	1	338	1272.11	2850.97	1550.31	1064.76	2578.61	1545.45	Rep3	Control Unconfined	2_2_1_338_Rep3	61	108	20:20:02	36:00:01	48	56399.9	Cosmos	End	1	338	338	2_2_1_338_Rep3
2	2	35.6666666666667	1	339	2278.21	3048.66	1555.24	1184.13	2628.16	1545.1	Rep3	Control Unconfined	2_2_1_339_Rep3	61	108	20:20:02	36:00:01	48	56399.9	Split	End	3	147	63	2_2_1_147_Rep3
2	2	35.6666666666667	1	345	1371.33	2924.91	1558.62	1073.77	2589.95	1535.34	Rep3	Control Unconfined	2_2_1_345_Rep3	62	108	20:40:02	36:00:01	47	55199	Cosmos	End	1	345	345	2_2_1_345_Rep3
2	2	35.6666666666667	1	348	1349.2	2761.01	1528.41	1085.87	2539.36	1525.94	Rep3	Control Unconfined	2_2_1_348_Rep3	63	108	21:00:02	36:00:01	46	53999.7	Cosmos	End	1	348	348	2_2_1_348_Rep3
2	2	35.6666666666667	1	350	1546.49	2974.47	1536.61	1113.3	2583.51	1534.07	Rep3	Control Unconfined	2_2_1_350_Rep3	63	108	21:00:02	36:00:01	46	53999.7	Cosmos	End	1	350	350	2_2_1_350_Rep3
2	2	35.6666666666667	1	352	1492.34	2965.39	1543.33	1095.37	2569.51	1527.22	Rep3	Control Unconfined	2_2_1_352_Rep3	63	108	21:00:02	36:00:01	46	53999.7	Cosmos	End	1	352	352	2_2_1_352_Rep3
2	2	35.6666666666667	1	357	2430.88	2778.13	1562.13	1136.19	2547.18	1541.34	Rep3	Control Unconfined	2_2_1_357_Rep3	65	108	21:40:02	36:00:01	44	51599.5	Cosmos	End	1	357	357	2_2_1_357_Rep3
2	2	35.6666666666667	1	370	1207.12	2815.14	1547.69	1092.49	2627.59	1548.1	Rep3	Control Unconfined	2_2_1_370_Rep3	69	108	23:00:01	36:00:01	40	46800.1	Split	End	2	168	168	2_2_1_168_Rep3
2	2	35.6666666666667	1	371	1331.48	2989.53	1544.98	1074.67	2599.5	1552.84	Rep3	Control Unconfined	2_2_1_371_Rep3	69	108	23:00:01	36:00:01	40	46800.1	Split	End	2	168	168	2_2_1_168_Rep3
2	2	35.6666666666667	1	381	1324.11	2901.42	1556.93	1067.41	2576.33	1537.63	Rep3	Control Unconfined	2_2_1_381_Rep3	70	108	23:20:02	36:00:01	39	45599.5	Cosmos	End	1	381	381	2_2_1_381_Rep3
2	2	35.6666666666667	1	385	1556.64	2853.42	1578.53	1097.78	2563.87	1561.18	Rep3	Control Unconfined	2_2_1_385_Rep3	72	108	24:00:02	36:00:01	37	43199.3	Cosmos	End	1	385	385	2_2_1_385_Rep3
2	2	35.6666666666667	1	388	1243.75	2831.59	1731.39	1089.41	2581.26	1534.63	Rep3	Control Unconfined	2_2_1_388_Rep3	72	108	24:00:02	36:00:01	37	43199.3	Merged	End	1	388	388	2_2_1_388_Rep3
2	2	35.6666666666667	1	392	1393.91	3036.13	1540.13	1089.27	2571.82	1532.35	Rep3	Control Unconfined	2_2_1_392_Rep3	72	108	24:00:02	36:00:01	37	43199.3	Split	End	2	318	318	2_2_1_318_Rep3
2	2	35.6666666666667	1	393	1363.37	2989.84	1531.81	1092.42	2572.15	1533.93	Rep3	Control Unconfined	2_2_1_393_Rep3	72	108	24:00:02	36:00:01	37	43199.3	Split	End	2	318	318	2_2_1_318_Rep3
2	2	35.6666666666667	1	395	1718.43	2932.85	1546.1	1139.94	2554.38	1531.51	Rep3	Control Unconfined	2_2_1_395_Rep3	72	108	24:00:02	36:00:01	37	43199.3	Cosmos	End	1	395	395	2_2_1_395_Rep3
2	2	35.6666666666667	1	401	1223.4	2801.31	1548.18	1061.71	2586.12	1551.8	Rep3	Control Unconfined	2_2_1_401_Rep3	74	108	24:40:01	36:00:01	35	40800.1	Cosmos	End	1	401	401	2_2_1_401_Rep3
2	2	35.6666666666667	1	404	1251.21	2801.68	1533.32	1084.71	2540.25	1528.86	Rep3	Control Unconfined	2_2_1_404_Rep3	74	108	24:40:01	36:00:01	35	40800.1	Split	End	2	305	305	2_2_1_305_Rep3
2	2	35.6666666666667	1	407	1306.6	2842.87	1532.14	1081.32	2563.68	1530.69	Rep3	Control Unconfined	2_2_1_407_Rep3	75	108	25:00:02	36:00:01	34	39599.5	Cosmos	End	1	407	407	2_2_1_407_Rep3
2	2	35.6666666666667	1	408	1384.5	2878.15	1537.32	1089.18	2550.7	1532.11	Rep3	Control Unconfined	2_2_1_408_Rep3	75	108	25:00:02	36:00:01	34	39599.5	Cosmos	End	1	408	408	2_2_1_408_Rep3
2	2	35.6666666666667	1	409	1406.73	2847.39	1565.63	1080.41	2552.02	1526.32	Rep3	Control Unconfined	2_2_1_409_Rep3	75	108	25:00:02	36:00:01	34	39599.5	Split	End	2	11	11	2_2_1_11_Rep3
2	2	35.6666666666667	1	410	1511	2925.1	1552.07	1096.05	2580.02	1541.27	Rep3	Control Unconfined	2_2_1_410_Rep3	75	108	25:00:02	36:00:01	34	39599.5	Split	End	2	11	11	2_2_1_11_Rep3
2	2	35.6666666666667	1	411	1331.49	2917.04	1540.64	1085.96	2543.19	1537.81	Rep3	Control Unconfined	2_2_1_411_Rep3	75	108	25:00:02	36:00:01	34	39599.5	Cosmos	End	1	411	411	2_2_1_411_Rep3
2	2	35.6666666666667	1	412	1301.91	2767.94	1544.51	1066.56	2563.4	1538.13	Rep3	Control Unconfined	2_2_1_412_Rep3	76	108	25:20:01	36:00:01	33	38399.9	Cosmos	End	1	412	412	2_2_1_412_Rep3
2	2	35.6666666666667	1	418	2000.42	2844.27	1559.3	1095.52	2553.15	1544.47	Rep3	Control Unconfined	2_2_1_418_Rep3	77	108	25:40:02	36:00:01	32	37199.3	Cosmos	End	1	418	418	2_2_1_418_Rep3
2	2	35.6666666666667	1	420	1379.31	2952.84	1543.51	1082.93	2569.24	1532.17	Rep3	Control Unconfined	2_2_1_420_Rep3	78	108	26:00:02	36:00:01	31	35999.7	Merged	End	1	420	420	2_2_1_420_Rep3
2	2	35.6666666666667	1	421	1232.62	2764.74	1530.9	1064.84	2522.5	1526.38	Rep3	Control Unconfined	2_2_1_421_Rep3	78	108	26:00:02	36:00:01	31	35999.7	Cosmos	End	1	421	421	2_2_1_421_Rep3
2	2	35.6666666666667	1	424	1377.12	2763.28	1547.04	1071.77	2555.98	1538.79	Rep3	Control Unconfined	2_2_1_424_Rep3	79	108	26:20:01	36:00:01	30	34800.1	Cosmos	End	1	424	424	2_2_1_424_Rep3
2	2	35.6666666666667	1	426	1164.47	2648.85	1589.64	1063.5	2504.19	1527.81	Rep3	Control Unconfined	2_2_1_426_Rep3	79	108	26:20:01	36:00:01	30	34800.1	Cosmos	End	1	426	426	2_2_1_426_Rep3
2	2	35.6666666666667	1	428	1200.84	2577.75	1544.02	1077.68	2517.19	1534.41	Rep3	Control Unconfined	2_2_1_428_Rep3	79	108	26:20:01	36:00:01	30	34800.1	Merged	End	1	428	428	2_2_1_428_Rep3
2	2	35.6666666666667	1	431	1316.38	2836.25	1532.7	1078.39	2522.9	1526.59	Rep3	Control Unconfined	2_2_1_431_Rep3	80	108	26:40:02	36:00:01	29	33599.4	Cosmos	End	1	431	431	2_2_1_431_Rep3
2	2	35.6666666666667	1	435	1492.38	3150.21	1552.56	1141.62	2656.44	1541.85	Rep3	Control Unconfined	2_2_1_435_Rep3	81	108	27:00:01	36:00:01	28	32399.9	Cosmos	End	1	435	435	2_2_1_435_Rep3
2	2	35.6666666666667	1	436	1239.14	2801.07	1548.62	1062.47	2570.47	1539.13	Rep3	Control Unconfined	2_2_1_436_Rep3	82	108	27:20:02	36:00:01	27	31199.3	Cosmos	End	1	436	436	2_2_1_436_Rep3
2	2	35.6666666666667	1	437	1284.71	2867.13	1548.12	1064.48	2578.36	1541.12	Rep3	Control Unconfined	2_2_1_437_Rep3	82	108	27:20:02	36:00:01	27	31199.3	Cosmos	End	1	437	437	2_2_1_437_Rep3
2	2	35.6666666666667	1	440	1229.04	2762.19	1535.28	1077.36	2541.57	1527.02	Rep3	Control Unconfined	2_2_1_440_Rep3	83	108	27:40:02	36:00:01	26	29999.7	Cosmos	End	1	440	440	2_2_1_440_Rep3
2	2	35.6666666666667	1	441	1300.56	2817.59	1513.11	1081.79	2478.07	1508.85	Rep3	Control Unconfined	2_2_1_441_Rep3	83	108	27:40:02	36:00:01	26	29999.7	Cosmos	End	1	441	441	2_2_1_441_Rep3
2	2	35.6666666666667	1	443	1190.35	2578.2	1493.57	1031.94	2438.92	1484.17	Rep3	Control Unconfined	2_2_1_443_Rep3	84	108	28:00:01	36:00:01	25	28800.1	Cosmos	End	1	443	443	2_2_1_443_Rep3
2	2	35.6666666666667	1	446	1408.78	2993.24	2274.07	1116.5	2572.47	1579.43	Rep3	Control Unconfined	2_2_1_446_Rep3	84	108	28:00:01	36:00:01	25	28800.1	Split	End	3	90	81	2_2_1_90_Rep3
2	2	35.6666666666667	1	447	1283.86	2886.28	1870.82	1083.98	2543.67	1550.37	Rep3	Control Unconfined	2_2_1_447_Rep3	84	108	28:00:01	36:00:01	25	28800.1	Split	End	2	422	422	2_2_1_422_Rep3
2	2	35.6666666666667	1	448	1265.94	2857.05	1899.46	1086.47	2547.06	1562.53	Rep3	Control Unconfined	2_2_1_448_Rep3	84	108	28:00:01	36:00:01	25	28800.1	Split	End	2	422	422	2_2_1_422_Rep3
2	2	35.6666666666667	1	452	1165.96	2725.82	2013.92	1068.81	2578.39	1545.86	Rep3	Control Unconfined	2_2_1_452_Rep3	84	108	28:00:01	36:00:01	25	28800.1	Split	End	2	42	42	2_2_1_42_Rep3
2	2	35.6666666666667	1	453	1294.71	2896.31	1548.83	1058.38	2562.26	1536.64	Rep3	Control Unconfined	2_2_1_453_Rep3	84	108	28:00:01	36:00:01	25	28800.1	Cosmos	End	1	453	453	2_2_1_453_Rep3
2	2	35.6666666666667	1	454	1249.75	2823.83	1557.57	1079.55	2568.19	1539.56	Rep3	Control Unconfined	2_2_1_454_Rep3	85	108	28:20:02	36:00:01	24	27599.6	Cosmos	End	1	454	454	2_2_1_454_Rep3
2	2	35.6666666666667	1	456	1393.36	2790.62	1826.75	1058.43	2531.44	1531.59	Rep3	Control Unconfined	2_2_1_456_Rep3	85	108	28:20:02	36:00:01	24	27599.6	Cosmos	End	1	456	456	2_2_1_456_Rep3
2	2	35.6666666666667	1	459	1123.56	2643.66	1538.94	1062.37	2556.53	1538.07	Rep3	Control Unconfined	2_2_1_459_Rep3	86	108	28:40:01	36:00:01	23	26399.9	Cosmos	End	1	459	459	2_2_1_459_Rep3
2	2	35.6666666666667	1	462	1246.81	2804.38	1534.81	1055.14	2552.1	1531.01	Rep3	Control Unconfined	2_2_1_462_Rep3	86	108	28:40:01	36:00:01	23	26399.9	Cosmos	End	1	462	462	2_2_1_462_Rep3
2	2	35.6666666666667	1	464	1230.76	2731.89	1842.06	1080.47	2526.76	1536.68	Rep3	Control Unconfined	2_2_1_464_Rep3	86	108	28:40:01	36:00:01	23	26399.9	Cosmos	End	1	464	464	2_2_1_464_Rep3
2	2	35.6666666666667	1	465	1232.85	2780.38	1543.74	1075.1	2550.05	1541.88	Rep3	Control Unconfined	2_2_1_465_Rep3	86	108	28:40:01	36:00:01	23	26399.9	Cosmos	End	1	465	465	2_2_1_465_Rep3
2	2	35.6666666666667	1	468	3488.78	2706.33	1569.83	1192.8	2529.18	1535.8	Rep3	Control Unconfined	2_2_1_468_Rep3	86	108	28:40:01	36:00:01	23	26399.9	Cosmos	End	1	468	468	2_2_1_468_Rep3
2	2	35.6666666666667	1	470	1160.08	2620.81	1539.44	1049.45	2537.25	1534.68	Rep3	Control Unconfined	2_2_1_470_Rep3	87	108	29:00:02	36:00:01	22	25199.4	Cosmos	End	1	470	470	2_2_1_470_Rep3
2	2	35.6666666666667	1	472	1314.09	2728.39	1744.69	1076.77	2546.85	1541.08	Rep3	Control Unconfined	2_2_1_472_Rep3	87	108	29:00:02	36:00:01	22	25199.4	Cosmos	End	1	472	472	2_2_1_472_Rep3
2	2	35.6666666666667	1	473	1302.06	2715.6	1897.21	1068.93	2539.21	1538.04	Rep3	Control Unconfined	2_2_1_473_Rep3	87	108	29:00:02	36:00:01	22	25199.4	Cosmos	End	1	473	473	2_2_1_473_Rep3
2	2	35.6666666666667	1	475	1195.34	2755.73	1604.11	1054.07	2559.64	1540.38	Rep3	Control Unconfined	2_2_1_475_Rep3	87	108	29:00:02	36:00:01	22	25199.4	Cosmos	End	1	475	475	2_2_1_475_Rep3
2	2	35.6666666666667	1	476	1221.79	2787.25	1553.68	1054.82	2557.32	1537.27	Rep3	Control Unconfined	2_2_1_476_Rep3	87	108	29:00:02	36:00:01	22	25199.4	Cosmos	End	1	476	476	2_2_1_476_Rep3
2	2	35.6666666666667	1	478	1210.6	2784.71	1574.23	1073.33	2573.06	1544.28	Rep3	Control Unconfined	2_2_1_478_Rep3	87	108	29:00:02	36:00:01	22	25199.4	Split	End	2	458	458	2_2_1_458_Rep3
2	2	35.6666666666667	1	479	1233.04	2817.43	1558.24	1074.96	2567.26	1543.63	Rep3	Control Unconfined	2_2_1_479_Rep3	87	108	29:00:02	36:00:01	22	25199.4	Split	End	2	458	458	2_2_1_458_Rep3
2	2	35.6666666666667	1	481	1403.33	2861.65	1588.94	1080.05	2587.58	1537.94	Rep3	Control Unconfined	2_2_1_481_Rep3	88	108	29:20:02	36:00:01	21	23999.8	Split	End	3	449	432	2_2_1_449_Rep3
2	2	35.6666666666667	1	482	1319.85	2939.13	1595.63	1073.27	2556.45	1542.41	Rep3	Control Unconfined	2_2_1_482_Rep3	88	108	29:20:02	36:00:01	21	23999.8	Split	End	2	54	54	2_2_1_54_Rep3
2	2	35.6666666666667	1	483	1296.56	2916.82	1592.82	1066.99	2540.47	1530.11	Rep3	Control Unconfined	2_2_1_483_Rep3	88	108	29:20:02	36:00:01	21	23999.8	Split	End	2	54	54	2_2_1_54_Rep3
2	2	35.6666666666667	1	484	1419.52	2692.19	1539.09	1082.51	2523.37	1530.01	Rep3	Control Unconfined	2_2_1_484_Rep3	88	108	29:20:02	36:00:01	21	23999.8	Split	End	2	346	346	2_2_1_346_Rep3
2	2	35.6666666666667	1	485	1172.38	2696.76	1908.08	1073.2	2525.3	1540.54	Rep3	Control Unconfined	2_2_1_485_Rep3	88	108	29:20:02	36:00:01	21	23999.8	Split	End	2	346	346	2_2_1_346_Rep3
2	2	35.6666666666667	1	486	1256.57	2811.62	1547.05	1079.02	2565.4	1540.61	Rep3	Control Unconfined	2_2_1_486_Rep3	89	108	29:40:01	36:00:01	20	22800.2	Cosmos	End	1	486	486	2_2_1_486_Rep3
2	2	35.6666666666667	1	488	1789.88	3021.46	1604.02	1111.9	2543.83	1534.58	Rep3	Control Unconfined	2_2_1_488_Rep3	89	108	29:40:01	36:00:01	20	22800.2	Cosmos	End	1	488	488	2_2_1_488_Rep3
2	2	35.6666666666667	1	489	1419.98	3060.68	4131.97	1139.89	2656.53	1589.03	Rep3	Control Unconfined	2_2_1_489_Rep3	90	107	30:00:02	35:40:02	18	20399.9	Split	Merged	2	467	457	2_2_1_467_Rep3
2	2	35.6666666666667	1	492	1368.12	2982.19	4164.01	1093.81	2588.58	1578.27	Rep3	Control Unconfined	2_2_1_492_Rep3	90	108	30:00:02	36:00:01	19	21599.5	Split	End	2	467	457	2_2_1_467_Rep3
2	2	35.6666666666667	1	495	1171.77	2637.68	1538.75	1065.58	2556.44	1533.49	Rep3	Control Unconfined	2_2_1_495_Rep3	91	108	30:20:01	36:00:01	18	20400	Cosmos	End	1	495	495	2_2_1_495_Rep3
2	2	35.6666666666667	1	497	1176.02	2655.67	1582.32	1064.23	2532.46	1535.36	Rep3	Control Unconfined	2_2_1_497_Rep3	91	108	30:20:01	36:00:01	18	20400	Cosmos	End	1	497	497	2_2_1_497_Rep3
2	2	35.6666666666667	1	498	1136.11	2669.85	1543.05	1051.17	2527.21	1531.36	Rep3	Control Unconfined	2_2_1_498_Rep3	91	108	30:20:01	36:00:01	18	20400	Cosmos	End	1	498	498	2_2_1_498_Rep3
2	2	35.6666666666667	1	499	1190.43	2711.39	1544.76	1071.12	2508.79	1534.66	Rep3	Control Unconfined	2_2_1_499_Rep3	91	108	30:20:01	36:00:01	18	20400	Cosmos	End	1	499	499	2_2_1_499_Rep3
2	2	35.6666666666667	1	501	1156.55	2701.42	1562.54	1055.65	2537.27	1537.23	Rep3	Control Unconfined	2_2_1_501_Rep3	91	108	30:20:01	36:00:01	18	20400	Cosmos	End	1	501	501	2_2_1_501_Rep3
2	2	35.6666666666667	1	502	1111.42	2640.91	1548.28	1051.81	2559.95	1541.6	Rep3	Control Unconfined	2_2_1_502_Rep3	91	108	30:20:01	36:00:01	18	20400	Cosmos	End	1	502	502	2_2_1_502_Rep3
2	2	35.6666666666667	1	503	1183.39	2755.3	1649.22	1048.77	2564.75	1545.14	Rep3	Control Unconfined	2_2_1_503_Rep3	91	108	30:20:01	36:00:01	18	20400	Cosmos	End	1	503	503	2_2_1_503_Rep3
2	2	35.6666666666667	1	504	1173.68	2659.91	1561.58	1055.84	2543.91	1538.21	Rep3	Control Unconfined	2_2_1_504_Rep3	91	108	30:20:01	36:00:01	18	20400	Cosmos	End	1	504	504	2_2_1_504_Rep3
2	2	35.6666666666667	1	505	1439.3	3094.09	1623.45	1089.45	2544.89	1521.75	Rep3	Control Unconfined	2_2_1_505_Rep3	91	108	30:20:01	36:00:01	18	20400	Cosmos	End	1	505	505	2_2_1_505_Rep3
2	2	35.6666666666667	1	506	1141.21	2694.07	1648.99	1051.53	2564.26	1543.53	Rep3	Control Unconfined	2_2_1_506_Rep3	92	108	30:40:02	36:00:01	17	19199.4	Cosmos	End	1	506	506	2_2_1_506_Rep3
2	2	35.6666666666667	1	507	1115.08	2643.25	1705.8	1056.5	2545.37	1547.23	Rep3	Control Unconfined	2_2_1_507_Rep3	92	108	30:40:02	36:00:01	17	19199.4	Cosmos	End	1	507	507	2_2_1_507_Rep3
2	2	35.6666666666667	1	510	1228.63	2787.11	1561.68	1073.21	2567.3	1540.9	Rep3	Control Unconfined	2_2_1_510_Rep3	92	108	30:40:02	36:00:01	17	19199.4	Cosmos	End	1	510	510	2_2_1_510_Rep3
2	2	35.6666666666667	1	511	2998.71	2900.54	1567.07	1180.52	2571.54	1535.04	Rep3	Control Unconfined	2_2_1_511_Rep3	93	108	31:00:02	36:00:01	16	17999.8	Cosmos	End	1	511	511	2_2_1_511_Rep3
2	2	35.6666666666667	1	514	1296.77	2928.67	1715.39	1067.24	2568.64	1544.39	Rep3	Control Unconfined	2_2_1_514_Rep3	93	108	31:00:02	36:00:01	16	17999.8	Cosmos	End	1	514	514	2_2_1_514_Rep3
2	2	35.6666666666667	1	515	2355.47	3071.22	1555.4	1169.87	2603.16	1541.42	Rep3	Control Unconfined	2_2_1_515_Rep3	93	108	31:00:02	36:00:01	16	17999.8	Merged	End	1	515	515	2_2_1_515_Rep3
2	2	35.6666666666667	1	516	1215.93	2731.19	1545.09	1051.51	2556.2	1536.17	Rep3	Control Unconfined	2_2_1_516_Rep3	94	108	31:20:02	36:00:01	15	16799.2	Cosmos	End	1	516	516	2_2_1_516_Rep3
2	2	35.6666666666667	1	522	1868.76	2714.3	1605.03	1117.2	2557.5	1548.21	Rep3	Control Unconfined	2_2_1_522_Rep3	95	108	31:40:02	36:00:01	14	15599.7	Merged	End	1	522	522	2_2_1_522_Rep3
2	2	35.6666666666667	1	524	1165.06	2627.06	1551.95	1053.28	2560.19	1545.48	Rep3	Control Unconfined	2_2_1_524_Rep3	96	108	32:00:01	36:00:01	13	14400	Cosmos	End	1	524	524	2_2_1_524_Rep3
2	2	35.6666666666667	1	526	1191.31	2736.45	1580.11	1076.62	2573.42	1538.86	Rep3	Control Unconfined	2_2_1_526_Rep3	96	108	32:00:01	36:00:01	13	14400	Cosmos	End	1	526	526	2_2_1_526_Rep3
2	2	35.6666666666667	1	527	1090.37	2605.53	1642.24	1058.87	2561.92	1555.56	Rep3	Control Unconfined	2_2_1_527_Rep3	96	107	32:00:01	35:40:02	12	13200.4	Cosmos	Cosmos	1	527	527	2_2_1_527_Rep3
2	2	35.6666666666667	1	529	1198.77	2743.47	1550.92	1071.39	2555.54	1536.6	Rep3	Control Unconfined	2_2_1_529_Rep3	97	108	32:20:02	36:00:01	12	13199.4	Cosmos	End	1	529	529	2_2_1_529_Rep3
2	2	35.6666666666667	1	531	1751.58	2752.19	1550.69	1087.44	2538.52	1537.37	Rep3	Control Unconfined	2_2_1_531_Rep3	98	108	32:40:02	36:00:01	11	11999.7	Merged	End	1	531	531	2_2_1_531_Rep3
2	2	35.6666666666667	1	533	1172.17	2693.15	1706.11	1092.9	2556.96	1577.82	Rep3	Control Unconfined	2_2_1_533_Rep3	98	108	32:40:02	36:00:01	11	11999.7	Split	End	3	525	244	2_2_1_525_Rep3
2	2	35.6666666666667	1	537	1431.99	3093.93	1557.42	1112.62	2589.07	1576.93	Rep3	Control Unconfined	2_2_1_537_Rep3	99	108	33:00:02	36:00:01	10	10799.2	Cosmos	End	1	537	537	2_2_1_537_Rep3
2	2	35.6666666666667	1	538	1140.59	2682.28	1563.63	1068.04	2570.43	1542.38	Rep3	Control Unconfined	2_2_1_538_Rep3	99	108	33:00:02	36:00:01	10	10799.2	Split	End	3	201	33	2_2_1_201_Rep3
2	2	35.6666666666667	1	539	1134.93	2685.46	1570.85	1075.74	2580.54	1543.34	Rep3	Control Unconfined	2_2_1_539_Rep3	99	108	33:00:02	36:00:01	10	10799.2	Split	End	3	201	33	2_2_1_201_Rep3
2	2	35.6666666666667	1	541	1107.85	2669.46	1562.65	1049.13	2563.08	1542	Rep3	Control Unconfined	2_2_1_541_Rep3	100	107	33:20:02	35:40:02	8	8400.04	Split	Cosmos	2	35	35	2_2_1_35_Rep3
2	2	35.6666666666667	1	542	1120.79	2676.98	1560.52	1050.62	2561.45	1538.39	Rep3	Control Unconfined	2_2_1_542_Rep3	100	108	33:20:02	36:00:01	9	9599.6	Split	End	2	35	35	2_2_1_35_Rep3
2	2	35.6666666666667	1	545	1158.31	2691.72	1648.03	1062.49	2539.14	1531.72	Rep3	Control Unconfined	2_2_1_545_Rep3	100	108	33:20:02	36:00:01	9	9599.6	Cosmos	End	1	545	545	2_2_1_545_Rep3
2	2	35.6666666666667	1	546	1115.66	2665.41	1573.76	1045.29	2558.12	1544.55	Rep3	Control Unconfined	2_2_1_546_Rep3	101	108	33:40:01	36:00:01	8	8399.99	Cosmos	End	1	546	546	2_2_1_546_Rep3
2	2	35.6666666666667	1	548	1520.09	3201.34	5232.6	1171.36	2717.24	1659.4	Rep3	Control Unconfined	2_2_1_548_Rep3	101	107	33:40:01	35:40:02	7	7200.43	Merged	Merged	1	548	548	2_2_1_548_Rep3
2	2	35.6666666666667	1	549	1259.67	2733.4	1534.32	1083.73	2545.86	1541.35	Rep3	Control Unconfined	2_2_1_549_Rep3	101	108	33:40:01	36:00:01	8	8399.99	Merged	End	1	549	549	2_2_1_549_Rep3
2	2	35.6666666666667	1	551	1159.93	2671.85	1559.87	1070.71	2543.9	1531.8	Rep3	Control Unconfined	2_2_1_551_Rep3	102	108	34:00:02	36:00:01	7	7199.49	Cosmos	End	1	551	551	2_2_1_551_Rep3
2	2	35.6666666666667	1	552	1102.93	2658.7	1573.45	1042.41	2559.11	1544.49	Rep3	Control Unconfined	2_2_1_552_Rep3	103	108	34:20:01	36:00:01	6	5999.89	Cosmos	End	1	552	552	2_2_1_552_Rep3
2	2	35.6666666666667	1	553	1103.01	2628.42	1620.33	1054.33	2548.49	1542.35	Rep3	Control Unconfined	2_2_1_553_Rep3	103	107	34:20:01	35:40:02	5	4800.33	Cosmos	Cosmos	1	553	553	2_2_1_553_Rep3
2	2	35.6666666666667	1	557	1251.54	2848.67	1689.27	1099.76	2572.27	1547	Rep3	Control Unconfined	2_2_1_557_Rep3	103	108	34:20:01	36:00:01	6	5999.89	Cosmos	End	1	557	557	2_2_1_557_Rep3
2	2	35.6666666666667	1	559	1103.03	2621.54	1662.05	1056.97	2541.35	1546.62	Rep3	Control Unconfined	2_2_1_559_Rep3	103	108	34:20:01	36:00:01	6	5999.89	Cosmos	End	1	559	559	2_2_1_559_Rep3
2	2	35.6666666666667	1	560	1311.99	2904.6	2193.4	1084.36	2534.62	1533.47	Rep3	Control Unconfined	2_2_1_560_Rep3	103	108	34:20:01	36:00:01	6	5999.89	Cosmos	End	1	560	560	2_2_1_560_Rep3
2	2	35.6666666666667	1	561	1178.13	2650.63	1681.62	1094.02	2546.08	1545.83	Rep3	Control Unconfined	2_2_1_561_Rep3	104	107	34:40:02	35:40:02	4	3599.78	Cosmos	Cosmos	1	561	561	2_2_1_561_Rep3
2	2	35.6666666666667	1	562	1133.07	2662.86	1630.06	1058.59	2553.3	1548.9	Rep3	Control Unconfined	2_2_1_562_Rep3	104	108	34:40:02	36:00:01	5	4799.35	Split	End	2	24	24	2_2_1_24_Rep3
2	2	35.6666666666667	1	563	1127.43	2665.09	1665.79	1053.61	2566.97	1556.85	Rep3	Control Unconfined	2_2_1_563_Rep3	104	108	34:40:02	36:00:01	5	4799.35	Cosmos	End	1	563	563	2_2_1_563_Rep3
2	2	35.6666666666667	1	565	1127.92	2668.32	1618.18	1056.51	2546.82	1544.95	Rep3	Control Unconfined	2_2_1_565_Rep3	104	108	34:40:02	36:00:01	5	4799.35	Split	End	2	24	24	2_2_1_24_Rep3
2	2	35.6666666666667	1	567	1712.2	2836.96	1534.26	1092.56	2526.28	1517.67	Rep3	Control Unconfined	2_2_1_567_Rep3	104	108	34:40:02	36:00:01	5	4799.35	Cosmos	End	1	567	567	2_2_1_567_Rep3
2	2	35.6666666666667	1	568	1125.57	2608.49	1575.67	1083.49	2473.37	1530.73	Rep3	Control Unconfined	2_2_1_568_Rep3	105	107	35:00:02	35:40:02	3	2400.2	Cosmos	Cosmos	1	568	568	2_2_1_568_Rep3
2	2	35.6666666666667	1	569	1201.5	2743.19	1542.4	1065.56	2545.7	1537.4	Rep3	Control Unconfined	2_2_1_569_Rep3	105	108	35:00:02	36:00:01	4	3599.77	Cosmos	End	1	569	569	2_2_1_569_Rep3
2	2	35.6666666666667	1	570	1265.43	2876.8	1704.93	1078.5	2575.03	1543.72	Rep3	Control Unconfined	2_2_1_570_Rep3	105	108	35:00:02	36:00:01	4	3599.77	Split	End	2	558	558	2_2_1_558_Rep3
2	2	35.6666666666667	1	571	1266.26	2863.01	1696.81	1072.02	2565.7	1534.47	Rep3	Control Unconfined	2_2_1_571_Rep3	105	108	35:00:02	36:00:01	4	3599.77	Split	End	2	558	558	2_2_1_558_Rep3
2	2	35.6666666666667	1	572	1141.85	2646.48	1585.55	1081.94	2571.12	1537.56	Rep3	Control Unconfined	2_2_1_572_Rep3	105	108	35:00:02	36:00:01	4	3599.77	Cosmos	End	1	572	572	2_2_1_572_Rep3
2	2	35.6666666666667	1	573	1189.5	2687.1	1624.16	1065.06	2541.35	1531.52	Rep3	Control Unconfined	2_2_1_573_Rep3	106	108	35:20:01	36:00:01	3	2400.08	Cosmos	End	1	573	573	2_2_1_573_Rep3
2	2	35.6666666666667	1	574	1090.19	2607.57	1618.4	1050.01	2539.89	1541.07	Rep3	Control Unconfined	2_2_1_574_Rep3	106	108	35:20:01	36:00:01	3	2400.08	Cosmos	End	1	574	574	2_2_1_574_Rep3
2	2	35.6666666666667	1	575	1127.59	2623.03	1553.23	1067.96	2527.43	1529.02	Rep3	Control Unconfined	2_2_1_575_Rep3	107	108	35:40:02	36:00:01	2	1199.56	Cosmos	End	1	575	575	2_2_1_575_Rep3
2	2	35.6666666666667	1	576	1176.5	2637.65	1559.54	1132.56	2584.94	1548.29	Rep3	Control Unconfined	2_2_1_576_Rep3	107	108	35:40:02	36:00:01	2	1199.56	Cosmos	End	1	576	576	2_2_1_576_Rep3
2	2	35.6666666666667	1	577	1133.08	2618.67	1608.2	1068.71	2503.6	1551.53	Rep3	Control Unconfined	2_2_1_577_Rep3	107	108	35:40:02	36:00:01	2	1199.56	Cosmos	End	1	577	577	2_2_1_577_Rep3
2	2	35.6666666666667	1	578	1156.53	2683.67	1671.8	1042.23	2524.59	1530.87	Rep3	Control Unconfined	2_2_1_578_Rep3	107	108	35:40:02	36:00:01	2	1199.56	Split	End	3	451	432	2_2_1_451_Rep3
2	2	35.6666666666667	1	579	1319.09	2913.98	1538.12	1064.01	2566.62	1536.27	Rep3	Control Unconfined	2_2_1_579_Rep3	107	108	35:40:02	36:00:01	2	1199.56	Split	End	3	451	432	2_2_1_451_Rep3
2	2	35.6666666666667	1	580	1311.44	2816.63	1521.86	1080.97	2519.61	1521.79	Rep3	Control Unconfined	2_2_1_580_Rep3	107	108	35:40:02	36:00:01	2	1199.56	Cosmos	End	1	580	580	2_2_1_580_Rep3
2	2	26	22	5	1816.22	2762.19	1536.49	1165.97	2470.3	1521.42	Rep3	Control Unconfined	2_2_22_5_Rep3	1	108	00:20:02	36:00:01	108	128400	Begin	End	1	5	5	2_2_22_5_Rep3
2	2	26	22	10	1693.72	3217.61	2274.24	1201.43	2517.45	1546.64	Rep3	Control Unconfined	2_2_22_10_Rep3	1	108	00:20:02	36:00:01	108	128400	Begin	End	1	10	10	2_2_22_10_Rep3
2	2	26	22	22	2624.21	2878.73	1541.63	1215.6	2479.53	1525.99	Rep3	Control Unconfined	2_2_22_22_Rep3	1	108	00:20:02	36:00:01	108	128400	Begin	End	1	22	22	2_2_22_22_Rep3
2	2	26	22	24	2203.98	3456.4	1543.01	1201.79	2531.15	1525.54	Rep3	Control Unconfined	2_2_22_24_Rep3	1	108	00:20:02	36:00:01	108	128400	Begin	End	1	24	24	2_2_22_24_Rep3
2	2	26	22	26	1334.09	2761.08	1692.07	1137.98	2457.79	1530.4	Rep3	Control Unconfined	2_2_22_26_Rep3	1	108	00:20:02	36:00:01	108	128400	Begin	End	1	26	26	2_2_22_26_Rep3
2	2	26	22	28	1712.02	2935.45	1533.81	1174.34	2496.72	1531.17	Rep3	Control Unconfined	2_2_22_28_Rep3	1	108	00:20:02	36:00:01	108	128400	Begin	End	1	28	28	2_2_22_28_Rep3
2	2	26	22	35	1611.93	2902.69	1523.46	1156.42	2473.51	1515.31	Rep3	Control Unconfined	2_2_22_35_Rep3	1	107	00:20:02	35:40:02	107	127200	Begin	Merged	1	35	35	2_2_22_35_Rep3
2	2	26	22	85	1681.97	3184.9	1538.61	1171.96	2468.98	1521.81	Rep3	Control Unconfined	2_2_22_85_Rep3	15	108	05:00:02	36:00:01	94	111599	Split	End	2	42	42	2_2_22_42_Rep3
2	2	26	22	86	1620.5	3066.84	1518.63	1168.05	2467.96	1515.98	Rep3	Control Unconfined	2_2_22_86_Rep3	15	108	05:00:02	36:00:01	94	111599	Split	End	2	42	42	2_2_22_42_Rep3
2	2	26	22	121	1387.02	2641.98	1537.8	1143.27	2469.9	1534.94	Rep3	Control Unconfined	2_2_22_121_Rep3	22	85	07:20:01	28:20:02	64	75600.5	Cosmos	Split	1	121	121	2_2_22_121_Rep3
2	2	26	22	126	1353.85	2569.87	1534.37	1167.93	2462.94	1531.46	Rep3	Control Unconfined	2_2_22_126_Rep3	24	81	08:00:02	27:00:01	58	68400	Merged	Cosmos	1	126	126	2_2_22_126_Rep3
2	2	26	22	142	1408.89	2635.62	1500.68	1141.68	2381.51	1483.83	Rep3	Control Unconfined	2_2_22_142_Rep3	28	108	09:20:02	36:00:01	81	95999.5	Cosmos	End	1	142	142	2_2_22_142_Rep3
2	2	26	22	149	1593.08	3042.65	1518.17	1161.73	2484.55	1513.35	Rep3	Control Unconfined	2_2_22_149_Rep3	31	106	10:20:02	35:20:01	76	89999.6	Cosmos	Split	1	149	149	2_2_22_149_Rep3
2	2	26	22	155	2818.68	3036.87	1644.57	1308.82	2520.79	1614.31	Rep3	Control Unconfined	2_2_22_155_Rep3	33	89	11:00:02	29:40:01	57	67199.4	Cosmos	Cosmos	1	155	155	2_2_22_155_Rep3
2	2	26	22	157	1693.24	3054.03	1540.29	1172.65	2510.52	1533.64	Rep3	Control Unconfined	2_2_22_157_Rep3	33	108	11:00:02	36:00:01	76	89999.5	Merged	End	1	157	157	2_2_22_157_Rep3
2	2	26	22	163	2237.73	3734.79	1538.1	1151.17	2453.98	1524.71	Rep3	Control Unconfined	2_2_22_163_Rep3	35	84	11:40:02	28:00:01	50	58799.2	Cosmos	Split	1	163	163	2_2_22_163_Rep3
2	2	26	22	181	1408.06	2773.1	1530.37	1150.91	2467.56	1526.91	Rep3	Control Unconfined	2_2_22_181_Rep3	41	91	13:40:02	30:20:01	51	59999.8	Cosmos	Split	1	181	181	2_2_22_181_Rep3
2	2	26	22	183	1481.17	2923.65	1542.76	1161.51	2518.9	1536.16	Rep3	Control Unconfined	2_2_22_183_Rep3	41	108	13:40:02	36:00:01	68	80399.7	Split	End	2	29	29	2_2_22_29_Rep3
2	2	26	22	186	1893.85	2779.31	1535.6	1200.06	2474.93	1531.17	Rep3	Control Unconfined	2_2_22_186_Rep3	42	108	14:00:02	36:00:01	67	79199.1	Split	End	4	89	68	2_2_22_89_Rep3
2	2	26	22	187	1812.67	2742.38	1538.87	1190.99	2474.66	1532.31	Rep3	Control Unconfined	2_2_22_187_Rep3	42	108	14:00:02	36:00:01	67	79199.1	Split	End	4	89	68	2_2_22_89_Rep3
2	2	26	22	193	1440.37	2832.03	1542.76	1167.6	2467.7	1539.96	Rep3	Control Unconfined	2_2_22_193_Rep3	45	94	15:00:02	31:20:02	50	58800.2	Split	Cosmos	2	188	188	2_2_22_188_Rep3
2	2	26	22	195	2730.3	2892.53	1551.14	1232.4	2479.46	1526.45	Rep3	Control Unconfined	2_2_22_195_Rep3	45	93	15:00:02	31:00:02	49	57599.6	Cosmos	Split	1	195	195	2_2_22_195_Rep3
2	2	26	22	196	1564.28	2570.19	1503.6	1155.41	2404.44	1494.17	Rep3	Control Unconfined	2_2_22_196_Rep3	45	108	15:00:02	36:00:01	64	75599.4	Cosmos	End	1	196	196	2_2_22_196_Rep3
2	2	26	22	199	1523.62	2941.6	1525.69	1191.75	2528.93	1526.45	Rep3	Control Unconfined	2_2_22_199_Rep3	47	103	15:40:02	34:20:01	57	67199.3	Merged	Cosmos	1	199	199	2_2_22_199_Rep3
2	2	26	22	202	1468.42	2865.48	1530.16	1168.9	2500.84	1520.98	Rep3	Control Unconfined	2_2_22_202_Rep3	48	107	16:00:02	35:40:02	60	70800	Cosmos	Cosmos	1	202	202	2_2_22_202_Rep3
2	2	26	22	214	1528.02	2920.26	1538.82	1145.86	2462.9	1520.05	Rep3	Control Unconfined	2_2_22_214_Rep3	52	108	17:20:02	36:00:01	57	67199.2	Cosmos	End	1	214	214	2_2_22_214_Rep3
2	2	26	22	216	1883.66	3137.52	1527.37	1213.45	2510.29	1519.63	Rep3	Control Unconfined	2_2_22_216_Rep3	53	107	17:40:02	35:40:02	55	64800	Cosmos	Merged	1	216	216	2_2_22_216_Rep3
2	2	26	22	224	1358.18	2716.98	1532.39	1150.98	2456.65	1525.59	Rep3	Control Unconfined	2_2_22_224_Rep3	57	108	19:00:02	36:00:01	52	61199.2	Split	End	2	205	205	2_2_22_205_Rep3
2	2	26	22	228	1324.21	2686.42	1530.77	1154.29	2465.81	1528.03	Rep3	Control Unconfined	2_2_22_228_Rep3	57	108	19:00:02	36:00:01	52	61199.2	Split	End	2	205	205	2_2_22_205_Rep3
2	2	26	22	235	1863.46	2910.22	1583.91	1190.73	2485.71	1544.92	Rep3	Control Unconfined	2_2_22_235_Rep3	59	108	19:40:01	36:00:01	50	58800	Cosmos	End	1	235	235	2_2_22_235_Rep3
2	2	26	22	250	1360.33	2808.57	1849.04	1147.71	2482.42	1534.13	Rep3	Control Unconfined	2_2_22_250_Rep3	61	108	20:20:02	36:00:01	48	56399.9	Split	End	4	220	25	2_2_22_220_Rep3
2	2	26	22	251	1385.65	2769.65	1769.75	1148.03	2479.49	1534.39	Rep3	Control Unconfined	2_2_22_251_Rep3	61	108	20:20:02	36:00:01	48	56399.9	Split	End	4	220	25	2_2_22_220_Rep3
2	2	26	22	254	1215.19	2546.78	1751.71	1144.66	2450.58	1553.65	Rep3	Control Unconfined	2_2_22_254_Rep3	63	108	21:00:02	36:00:01	46	53999.7	Merged	End	1	254	254	2_2_22_254_Rep3
2	2	26	22	257	1324.49	2720.1	1527.55	1140.98	2455.06	1522.76	Rep3	Control Unconfined	2_2_22_257_Rep3	66	108	22:00:01	36:00:01	43	50399.9	Cosmos	End	1	257	257	2_2_22_257_Rep3
2	2	26	22	260	1574.9	3026.87	1561.61	1195.85	2518.58	1548.47	Rep3	Control Unconfined	2_2_22_260_Rep3	68	108	22:40:02	36:00:01	41	47999.7	Cosmos	End	1	260	260	2_2_22_260_Rep3
2	2	26	22	261	1299.75	2668.79	1814.27	1169.39	2483.87	1539.5	Rep3	Control Unconfined	2_2_22_261_Rep3	68	108	22:40:02	36:00:01	41	47999.7	Split	End	3	237	208	2_2_22_237_Rep3
2	2	26	22	262	1272.48	2634.44	1767.85	1159.74	2471.55	1535.88	Rep3	Control Unconfined	2_2_22_262_Rep3	68	108	22:40:02	36:00:01	41	47999.7	Split	End	3	237	208	2_2_22_237_Rep3
2	2	26	22	264	1275.11	2624.54	1908.94	1167.15	2472.46	1572.95	Rep3	Control Unconfined	2_2_22_264_Rep3	69	108	23:00:01	36:00:01	40	46800.1	Cosmos	End	1	264	264	2_2_22_264_Rep3
2	2	26	22	265	1705.68	3265.96	1556.05	1188.76	2508.09	1545	Rep3	Control Unconfined	2_2_22_265_Rep3	69	108	23:00:01	36:00:01	40	46800.1	Cosmos	End	1	265	265	2_2_22_265_Rep3
2	2	26	22	268	1232.6	2564.73	1838.42	1172.57	2475.31	1585.03	Rep3	Control Unconfined	2_2_22_268_Rep3	71	78	23:40:01	26:00:02	8	8400.19	Cosmos	Merged	1	268	268	2_2_22_268_Rep3
2	2	26	22	269	1348.88	2466.45	1535.88	1144.35	2444.51	1526.14	Rep3	Control Unconfined	2_2_22_269_Rep3	71	85	23:40:01	28:20:02	15	16800.3	Cosmos	Cosmos	1	269	269	2_2_22_269_Rep3
2	2	26	22	270	1258.23	2668.98	1574.71	1134.07	2461.97	1522.74	Rep3	Control Unconfined	2_2_22_270_Rep3	71	108	23:40:01	36:00:01	38	44399.9	Cosmos	End	1	270	270	2_2_22_270_Rep3
2	2	26	22	273	1276.23	2542.8	1590.12	1137.98	2421.93	1517.93	Rep3	Control Unconfined	2_2_22_273_Rep3	71	81	23:40:01	27:00:01	11	12000	Cosmos	Cosmos	1	273	273	2_2_22_273_Rep3
2	2	26	22	274	1301.48	2684.17	1534.91	1137.68	2464.05	1527.51	Rep3	Control Unconfined	2_2_22_274_Rep3	71	108	23:40:01	36:00:01	38	44399.9	Cosmos	End	1	274	274	2_2_22_274_Rep3
2	2	26	22	275	1303.04	2622.31	1522.21	1168.06	2444.47	1519.49	Rep3	Control Unconfined	2_2_22_275_Rep3	71	85	23:40:01	28:20:02	15	16800.3	Cosmos	Split	1	275	275	2_2_22_275_Rep3
2	2	26	22	276	1238.64	2609.19	1548.11	1157.39	2451.1	1524.37	Rep3	Control Unconfined	2_2_22_276_Rep3	72	89	24:00:02	29:40:01	18	20399.1	Cosmos	Cosmos	1	276	276	2_2_22_276_Rep3
2	2	26	22	278	1243.65	2633.54	1564.4	1134.39	2455.02	1521.22	Rep3	Control Unconfined	2_2_22_278_Rep3	72	108	24:00:02	36:00:01	37	43199.3	Cosmos	End	1	278	278	2_2_22_278_Rep3
2	2	26	22	279	1167.72	2510.26	1624.09	1131.41	2443.36	1538.81	Rep3	Control Unconfined	2_2_22_279_Rep3	73	85	24:20:02	28:20:02	13	14400.1	Cosmos	Cosmos	1	279	279	2_2_22_279_Rep3
2	2	26	22	281	1234.59	2569.56	1508.34	1130.59	2411.5	1504.22	Rep3	Control Unconfined	2_2_22_281_Rep3	73	88	24:20:02	29:20:02	16	17999.9	Cosmos	Cosmos	1	281	281	2_2_22_281_Rep3
2	2	26	22	282	1223.29	2542.79	1746.64	1150.53	2452.93	1552.41	Rep3	Control Unconfined	2_2_22_282_Rep3	74	88	24:40:01	29:20:02	15	16800.3	Split	Cosmos	2	263	263	2_2_22_263_Rep3
2	2	26	22	283	1233.21	2565.53	1769.94	1150.84	2447.29	1550.26	Rep3	Control Unconfined	2_2_22_283_Rep3	74	88	24:40:01	29:20:02	15	16800.3	Split	Cosmos	2	263	263	2_2_22_263_Rep3
2	2	26	22	284	1184.99	2531.64	1544.03	1136.92	2455.42	1523.94	Rep3	Control Unconfined	2_2_22_284_Rep3	74	84	24:40:01	28:00:01	11	12000	Cosmos	Cosmos	1	284	284	2_2_22_284_Rep3
2	2	26	22	285	1183.23	2545.08	1543.47	1122.44	2450.7	1523.66	Rep3	Control Unconfined	2_2_22_285_Rep3	74	85	24:40:01	28:20:02	12	13200.5	Cosmos	Cosmos	1	285	285	2_2_22_285_Rep3
2	2	26	22	286	1186.3	2504.89	1543.87	1134.27	2420.01	1521.4	Rep3	Control Unconfined	2_2_22_286_Rep3	74	85	24:40:01	28:20:02	12	13200.5	Cosmos	Cosmos	1	286	286	2_2_22_286_Rep3
2	2	26	22	287	1180.6	2516.22	1663.98	1136.8	2454.13	1534.68	Rep3	Control Unconfined	2_2_22_287_Rep3	74	89	24:40:01	29:40:01	16	17999.9	Cosmos	Cosmos	1	287	287	2_2_22_287_Rep3
2	2	26	22	288	1174.47	2517.5	1668.09	1136.41	2456.37	1534.02	Rep3	Control Unconfined	2_2_22_288_Rep3	74	108	24:40:01	36:00:01	35	40800.1	Cosmos	End	1	288	288	2_2_22_288_Rep3
2	2	26	22	290	1189.24	2552.76	1550.35	1123.13	2443.49	1519.97	Rep3	Control Unconfined	2_2_22_290_Rep3	75	88	25:00:02	29:20:02	14	15599.7	Cosmos	Cosmos	1	290	290	2_2_22_290_Rep3
2	2	26	22	291	1199.23	2553.4	1538.38	1128.99	2440.35	1515.46	Rep3	Control Unconfined	2_2_22_291_Rep3	75	88	25:00:02	29:20:02	14	15599.7	Cosmos	Cosmos	1	291	291	2_2_22_291_Rep3
2	2	26	22	292	1177.21	2498.19	1532.91	1138	2436.72	1518.95	Rep3	Control Unconfined	2_2_22_292_Rep3	75	84	25:00:02	28:00:01	10	10799.4	Cosmos	Cosmos	1	292	292	2_2_22_292_Rep3
2	2	26	22	293	1152.22	2473.58	1556.52	1155.8	2461.76	1551.01	Rep3	Control Unconfined	2_2_22_293_Rep3	77	84	25:40:02	28:00:01	8	8399.19	Cosmos	Cosmos	1	293	293	2_2_22_293_Rep3
2	2	26	22	294	1582.98	3066.04	1553.95	1153.73	2501.96	1540.58	Rep3	Control Unconfined	2_2_22_294_Rep3	77	108	25:40:02	36:00:01	32	37199.3	Merged	End	1	294	294	2_2_22_294_Rep3
2	2	26	22	295	1167.48	2496	1557.27	1129.64	2428.26	1516.72	Rep3	Control Unconfined	2_2_22_295_Rep3	77	78	25:40:02	26:00:02	2	1199.61	Cosmos	Cosmos	1	295	295	2_2_22_295_Rep3
2	2	26	22	296	1169.94	2480.23	1551.71	1165.55	2477.32	1542.83	Rep3	Control Unconfined	2_2_22_296_Rep3	77	79	25:40:02	26:20:01	3	2399.19	Cosmos	Cosmos	1	296	296	2_2_22_296_Rep3
2	2	26	22	297	1168.43	2476.15	1569.19	1158.03	2458.5	1557.93	Rep3	Control Unconfined	2_2_22_297_Rep3	77	83	25:40:02	27:40:02	7	7199.57	Cosmos	Cosmos	1	297	297	2_2_22_297_Rep3
2	2	26	22	298	1190.97	2458.8	1545.05	1180.51	2447.09	1539.36	Rep3	Control Unconfined	2_2_22_298_Rep3	77	79	25:40:02	26:20:01	3	2399.19	Cosmos	Cosmos	1	298	298	2_2_22_298_Rep3
2	2	26	22	299	1199.42	2523.77	1538	1162.7	2485.32	1529.91	Rep3	Control Unconfined	2_2_22_299_Rep3	77	81	25:40:02	27:00:01	5	4799.41	Cosmos	Cosmos	1	299	299	2_2_22_299_Rep3
2	2	26	22	300	1169.57	2437.39	1526.98	1146.25	2440.91	1530.17	Rep3	Control Unconfined	2_2_22_300_Rep3	77	81	25:40:02	27:00:01	5	4799.41	Cosmos	Cosmos	1	300	300	2_2_22_300_Rep3
2	2	26	22	301	1170.5	2488.21	1623.06	1125.48	2418.49	1519.24	Rep3	Control Unconfined	2_2_22_301_Rep3	78	79	26:00:02	26:20:01	2	1199.58	Cosmos	Cosmos	1	301	301	2_2_22_301_Rep3
2	2	26	22	302	2131.89	2953.87	1527.48	1144.3	2449.78	1525.43	Rep3	Control Unconfined	2_2_22_302_Rep3	78	80	26:00:02	26:40:02	3	2400.24	Cosmos	Split	1	302	302	2_2_22_302_Rep3
2	2	26	22	303	1243.88	2609.39	1545.91	1141.78	2431.34	1517.1	Rep3	Control Unconfined	2_2_22_303_Rep3	78	88	26:00:02	29:20:02	11	11999.9	Merged	Cosmos	1	303	303	2_2_22_303_Rep3
2	2	26	22	304	1181.71	2487.05	1604.92	1181.06	2477.47	1592.03	Rep3	Control Unconfined	2_2_22_304_Rep3	78	81	26:00:02	27:00:01	4	3599.8	Cosmos	Merged	1	304	304	2_2_22_304_Rep3
2	2	26	22	305	1177.91	2474.68	1600.66	1168.94	2474.59	1583.68	Rep3	Control Unconfined	2_2_22_305_Rep3	78	81	26:00:02	27:00:01	4	3599.8	Cosmos	Merged	1	305	305	2_2_22_305_Rep3
2	2	26	22	306	1175.88	2501	1552.03	1169.3	2490.14	1538.45	Rep3	Control Unconfined	2_2_22_306_Rep3	78	79	26:00:02	26:20:01	2	1199.58	Cosmos	Cosmos	1	306	306	2_2_22_306_Rep3
2	2	7	1	2	1980.46	2755.08	1510.53	1666.48	2281.26	1487.34	Rep3	Control Unconfined	2_2_1_2_Rep3	1	82	00:20:02	27:20:02	82	97200.3	Begin	Cosmos	1	2	2	2_2_1_2_Rep3
2	2	7	1	5	1884.58	2567.89	2078.27	1650.6	2261.48	1484.38	Rep3	Control Unconfined	2_2_1_5_Rep3	1	31	00:20:02	10:20:02	31	35999.9	Begin	Merged	1	5	5	2_2_1_5_Rep3
2	2	7	1	10	1954.38	2595.02	1533.07	1692.58	2287.13	1533.62	Rep3	Control Unconfined	2_2_1_10_Rep3	1	39	00:20:02	13:00:01	39	45599.6	Begin	Merged	1	10	10	2_2_1_10_Rep3
2	2	7	1	11	2157.82	2932.9	2889.17	1685.9	2312.77	1519.03	Rep3	Control Unconfined	2_2_1_11_Rep3	1	74	00:20:02	24:40:01	74	87599.5	Begin	Split	1	11	11	2_2_1_11_Rep3
2	2	7	1	12	2597.83	2639.11	1513.58	1693.82	2255.71	1494.35	Rep3	Control Unconfined	2_2_1_12_Rep3	1	48	00:20:02	16:00:02	48	56400	Begin	Split	1	12	12	2_2_1_12_Rep3
2	2	7	1	13	1819.1	2517.23	2013.09	1645.43	2257.18	1493.77	Rep3	Control Unconfined	2_2_1_13_Rep3	1	82	00:20:02	27:20:02	82	97200.3	Begin	Cosmos	1	13	13	2_2_1_13_Rep3
2	2	7	1	14	2095.27	2879.87	1500.42	1680.25	2300.24	1498.19	Rep3	Control Unconfined	2_2_1_14_Rep3	1	37	00:20:02	12:20:01	37	43199.5	Begin	Split	1	14	14	2_2_1_14_Rep3
2	2	7	1	15	2504.58	2446.82	1502.4	1695.82	2262.97	1490.91	Rep3	Control Unconfined	2_2_1_15_Rep3	1	44	00:20:02	14:40:01	44	51599.7	Begin	Split	1	15	15	2_2_1_15_Rep3
2	2	7	1	16	1770.59	2371.13	1494.22	1643.29	2245.33	1490.96	Rep3	Control Unconfined	2_2_1_16_Rep3	1	28	00:20:02	09:20:02	28	32400.1	Begin	Merged	1	16	16	2_2_1_16_Rep3
2	2	7	1	18	2001.45	2798	1504.71	1655.04	2267.67	1478.55	Rep3	Control Unconfined	2_2_1_18_Rep3	1	77	00:20:02	25:40:02	77	91200.3	Begin	Cosmos	1	18	18	2_2_1_18_Rep3
2	2	7	1	19	2379.9	2721.46	1497.43	1694.23	2284.53	1486.25	Rep3	Control Unconfined	2_2_1_19_Rep3	1	29	00:20:02	09:40:01	29	33599.7	Begin	Split	1	19	19	2_2_1_19_Rep3
2	2	7	1	20	1909.12	2652.99	1535.82	1652.33	2270.74	1475.92	Rep3	Control Unconfined	2_2_1_20_Rep3	1	108	00:20:02	36:00:01	108	128400	Begin	End	1	20	20	2_2_1_20_Rep3
2	2	7	1	21	2477.56	2575.77	1489.94	1695.48	2269.6	1480.05	Rep3	Control Unconfined	2_2_1_21_Rep3	1	43	00:20:02	14:20:02	43	50400.1	Begin	Split	1	21	21	2_2_1_21_Rep3
2	2	7	1	24	2237.96	2966.07	1480.6	1673	2289.97	1477.56	Rep3	Control Unconfined	2_2_1_24_Rep3	1	103	00:20:02	34:20:01	103	122400	Begin	Split	1	24	24	2_2_1_24_Rep3
2	2	7	1	26	2170.91	2674.39	1524.07	1683.98	2285.57	1518.38	Rep3	Control Unconfined	2_2_1_26_Rep3	1	65	00:20:02	21:40:02	65	76800.1	Begin	Cosmos	1	26	26	2_2_1_26_Rep3
2	2	7	1	30	2104.91	2799.76	1491.96	1667.44	2293.36	1487.13	Rep3	Control Unconfined	2_2_1_30_Rep3	1	27	00:20:02	09:00:01	27	31199.5	Begin	Merged	1	30	30	2_2_1_30_Rep3
2	2	7	1	33	2028.65	2750.41	1477.02	1679.33	2307.62	1474.23	Rep3	Control Unconfined	2_2_1_33_Rep3	1	33	00:20:02	11:00:02	33	38400.1	Begin	Split	1	33	33	2_2_1_33_Rep3
2	2	7	1	34	2399.3	2616.76	1705.38	1644.48	2238.86	1473.74	Rep3	Control Unconfined	2_2_1_34_Rep3	1	108	00:20:02	36:00:01	108	128400	Begin	End	1	34	34	2_2_1_34_Rep3
2	2	7	1	35	1964.96	2683.66	1476.56	1639.88	2260.31	1470.63	Rep3	Control Unconfined	2_2_1_35_Rep3	1	99	00:20:02	33:00:02	99	117600	Begin	Split	1	35	35	2_2_1_35_Rep3
2	2	7	1	36	1839.56	2481.36	1484.7	1651.02	2261.6	1486.23	Rep3	Control Unconfined	2_2_1_36_Rep3	1	57	00:20:02	19:00:02	57	67200.4	Begin	Cosmos	1	36	36	2_2_1_36_Rep3
2	2	7	1	37	1903.62	2600.64	1483.41	1653.11	2261.13	1479.26	Rep3	Control Unconfined	2_2_1_37_Rep3	1	57	00:20:02	19:00:02	57	67200.4	Begin	Cosmos	1	37	37	2_2_1_37_Rep3
2	2	7	1	38	2673.84	2806.45	1489.27	1682.93	2274.58	1476.3	Rep3	Control Unconfined	2_2_1_38_Rep3	1	31	00:20:02	10:20:02	31	35999.9	Begin	Split	1	38	38	2_2_1_38_Rep3
2	2	7	1	39	2048.81	2791.13	1467.07	1637.88	2226.33	1457.82	Rep3	Control Unconfined	2_2_1_39_Rep3	1	21	00:20:02	07:00:02	21	24000	Begin	Cosmos	1	39	39	2_2_1_39_Rep3
2	2	7	1	41	2254.1	2976.41	2300.68	1684.27	2295.92	1485.34	Rep3	Control Unconfined	2_2_1_41_Rep3	1	62	00:20:02	20:40:02	62	73200.6	Begin	Split	1	41	41	2_2_1_41_Rep3
2	2	7	1	42	1947.95	2633.4	2238.08	1645.81	2257.39	1479.79	Rep3	Control Unconfined	2_2_1_42_Rep3	1	83	00:20:02	27:40:02	83	98399.9	Begin	Split	1	42	42	2_2_1_42_Rep3
2	2	7	1	43	3401.4	2610.27	1507.01	1751.09	2281.93	1483.45	Rep3	Control Unconfined	2_2_1_43_Rep3	1	27	00:20:02	09:00:01	27	31199.5	Begin	Split	1	43	43	2_2_1_43_Rep3
2	2	7	1	44	1880.14	2511.47	1549.25	1644.18	2260.03	1473.74	Rep3	Control Unconfined	2_2_1_44_Rep3	1	24	00:20:02	08:00:02	24	27599.8	Begin	Cosmos	1	44	44	2_2_1_44_Rep3
2	2	7	1	46	2143.9	3032.7	2542.08	1680.86	2317.25	1494.41	Rep3	Control Unconfined	2_2_1_46_Rep3	1	107	00:20:02	35:40:02	107	127200	Begin	Split	1	46	46	2_2_1_46_Rep3
2	2	7	1	47	2738.48	2549.02	1493.1	1694.38	2262.44	1476.41	Rep3	Control Unconfined	2_2_1_47_Rep3	1	53	00:20:02	17:40:02	53	62400	Begin	Split	1	47	47	2_2_1_47_Rep3
2	2	7	1	48	1884.4	2378.45	1476.51	1651.67	2249.42	1475.93	Rep3	Control Unconfined	2_2_1_48_Rep3	1	64	00:20:02	21:20:01	64	75599.5	Begin	Cosmos	1	48	48	2_2_1_48_Rep3
2	2	7	1	49	2088.8	2906.56	1473.85	1695.58	2330.21	1473.41	Rep3	Control Unconfined	2_2_1_49_Rep3	1	52	00:20:02	17:20:02	52	61200.4	Begin	Split	1	49	49	2_2_1_49_Rep3
2	2	7	1	51	1926.58	2523.86	1481.2	1654.85	2262.1	1477.99	Rep3	Control Unconfined	2_2_1_51_Rep3	1	39	00:20:02	13:00:01	39	45599.6	Begin	Split	1	51	51	2_2_1_51_Rep3
2	2	7	1	52	2125.68	2920.22	1491.3	1658.43	2281.26	1479.14	Rep3	Control Unconfined	2_2_1_52_Rep3	1	29	00:20:02	09:40:01	29	33599.7	Begin	Cosmos	1	52	52	2_2_1_52_Rep3
2	2	7	1	53	2008.06	2787.82	1532.89	1656.2	2273.06	1480.75	Rep3	Control Unconfined	2_2_1_53_Rep3	1	25	00:20:02	08:20:02	25	28800.4	Begin	Cosmos	1	53	53	2_2_1_53_Rep3
2	2	7	1	54	2024.21	2856.18	1651.73	1656.66	2252.45	1475.34	Rep3	Control Unconfined	2_2_1_54_Rep3	1	87	00:20:02	29:00:02	87	103200	Begin	Split	1	54	54	2_2_1_54_Rep3
2	2	7	1	56	2018.49	2802.52	1590.65	1649.44	2259.7	1473.51	Rep3	Control Unconfined	2_2_1_56_Rep3	1	69	00:20:02	23:00:01	69	81599.5	Begin	Cosmos	1	56	56	2_2_1_56_Rep3
2	2	7	1	57	1957.18	2744.33	1533.74	1650.05	2267.02	1471.24	Rep3	Control Unconfined	2_2_1_57_Rep3	1	51	00:20:02	17:00:02	51	59999.8	Begin	Cosmos	1	57	57	2_2_1_57_Rep3
2	2	7	1	61	1813.88	2474.72	1481.8	1643.73	2258	1483.35	Rep3	Control Unconfined	2_2_1_61_Rep3	1	32	00:20:02	10:40:01	32	37199.5	Begin	Split	1	61	61	2_2_1_61_Rep3
2	2	7	1	62	1971.85	2610.45	2130.65	1651.11	2256.32	1489.83	Rep3	Control Unconfined	2_2_1_62_Rep3	1	82	00:20:02	27:20:02	82	97200.3	Begin	Split	1	62	62	2_2_1_62_Rep3
2	2	7	1	64	2770.17	2769.24	1491.32	1698.58	2280.62	1475.14	Rep3	Control Unconfined	2_2_1_64_Rep3	1	59	00:20:02	19:40:01	59	69599.6	Begin	Cosmos	1	64	64	2_2_1_64_Rep3
2	2	7	1	65	1888.92	2651.34	1554.68	1646.34	2265.78	1482.01	Rep3	Control Unconfined	2_2_1_65_Rep3	1	35	00:20:02	11:40:02	35	40800.3	Begin	Split	1	65	65	2_2_1_65_Rep3
2	2	7	1	68	2820.93	2622.47	1502.44	1719.87	2283.18	1486.91	Rep3	Control Unconfined	2_2_1_68_Rep3	1	36	00:20:02	12:00:02	36	41999.9	Begin	Split	1	68	68	2_2_1_68_Rep3
2	2	7	1	70	2025.84	2804.9	1631.99	1657.95	2265.58	1482.16	Rep3	Control Unconfined	2_2_1_70_Rep3	1	24	00:20:02	08:00:02	24	27599.8	Begin	Merged	1	70	70	2_2_1_70_Rep3
2	2	7	1	71	2389.32	2829.74	1500.85	1710.17	2290.55	1492.72	Rep3	Control Unconfined	2_2_1_71_Rep3	1	35	00:20:02	11:40:02	35	40800.3	Begin	Merged	1	71	71	2_2_1_71_Rep3
2	2	7	1	73	1900.47	2601.56	1534.95	1652.45	2260.97	1485.37	Rep3	Control Unconfined	2_2_1_73_Rep3	1	68	00:20:02	22:40:02	68	80399.9	Begin	Cosmos	1	73	73	2_2_1_73_Rep3
2	2	7	1	78	2036.3	2382.95	1534.14	1664.21	2254.94	1480.45	Rep3	Control Unconfined	2_2_1_78_Rep3	2	92	00:40:01	30:40:02	91	108001	Split	Split	2	40	40	2_2_1_40_Rep3
2	2	7	1	80	2824.16	2464.75	1502.77	1739.59	2273.51	1480.97	Rep3	Control Unconfined	2_2_1_80_Rep3	3	21	01:00:02	07:00:02	19	21599.8	Split	Merged	3	79	58	2_2_1_79_Rep3
2	2	7	1	83	2130.85	2988.46	1535.01	1649.28	2268.61	1493.38	Rep3	Control Unconfined	2_2_1_83_Rep3	3	27	01:00:02	09:00:01	25	28799.3	Cosmos	Merged	1	83	83	2_2_1_83_Rep3
2	2	7	1	85	3112.8	2518.95	1506.76	1720.17	2270.24	1484.27	Rep3	Control Unconfined	2_2_1_85_Rep3	3	21	01:00:02	07:00:02	19	21599.8	Split	Merged	3	79	58	2_2_1_79_Rep3
2	2	7	1	87	1729.66	2392.84	1519.05	1632.13	2251.63	1476.75	Rep3	Control Unconfined	2_2_1_87_Rep3	4	31	01:20:02	10:20:02	28	32400.1	Cosmos	Cosmos	1	87	87	2_2_1_87_Rep3
2	2	7	1	88	1693.32	2331.08	1516.44	1631.46	2236.85	1480.98	Rep3	Control Unconfined	2_2_1_88_Rep3	4	96	01:20:02	32:00:01	93	110400	Cosmos	Cosmos	1	88	88	2_2_1_88_Rep3
2	2	7	1	90	2204.01	2973.62	1854.27	1696.03	2308.14	1529.9	Rep3	Control Unconfined	2_2_1_90_Rep3	4	83	01:20:02	27:40:02	80	94800.1	Split	Split	2	81	81	2_2_1_81_Rep3
2	2	7	1	92	1893.24	2634.1	1497.22	1648.45	2263.02	1470.52	Rep3	Control Unconfined	2_2_1_92_Rep3	4	77	01:20:02	25:40:02	74	87600.5	Cosmos	Cosmos	1	92	92	2_2_1_92_Rep3
2	2	7	1	93	1821.3	2525.83	1521.9	1645.35	2264.29	1476.67	Rep3	Control Unconfined	2_2_1_93_Rep3	4	90	01:20:02	30:00:02	87	103200	Cosmos	Cosmos	1	93	93	2_2_1_93_Rep3
2	2	7	1	95	2258.52	2504.79	1542.8	1670.1	2257.5	1484.5	Rep3	Control Unconfined	2_2_1_95_Rep3	4	77	01:20:02	25:40:02	74	87600.5	Cosmos	Cosmos	1	95	95	2_2_1_95_Rep3
2	2	7	1	98	1788.1	2478.76	1540.49	1638.3	2253.65	1469.6	Rep3	Control Unconfined	2_2_1_98_Rep3	5	108	01:40:02	36:00:01	104	123599	Cosmos	End	1	98	98	2_2_1_98_Rep3
2	2	7	1	99	1899.95	2394.34	1837.76	1652.75	2254.44	1485.06	Rep3	Control Unconfined	2_2_1_99_Rep3	5	108	01:40:02	36:00:01	104	123599	Cosmos	End	1	99	99	2_2_1_99_Rep3
2	2	7	1	100	2726.71	2651.57	1521.8	1705	2271.5	1507.72	Rep3	Control Unconfined	2_2_1_100_Rep3	5	36	01:40:02	12:00:02	32	37199.5	Cosmos	Split	1	100	100	2_2_1_100_Rep3
2	2	7	1	106	1919.31	2667.01	1496.33	1645.05	2266.58	1481.91	Rep3	Control Unconfined	2_2_1_106_Rep3	7	76	02:20:01	25:20:01	70	82800.1	Cosmos	Merged	1	106	106	2_2_1_106_Rep3
2	2	7	1	109	1814.46	2510.67	1906.56	1657.8	2270.18	1500	Rep3	Control Unconfined	2_2_1_109_Rep3	8	107	02:40:02	35:40:02	100	118800	Cosmos	Cosmos	1	109	109	2_2_1_109_Rep3
2	2	7	1	111	1662.88	2286.82	1571.07	1616.85	2206.85	1475.26	Rep3	Control Unconfined	2_2_1_111_Rep3	9	63	03:00:02	21:00:02	55	64800	Cosmos	Merged	1	111	111	2_2_1_111_Rep3
2	2	7	1	112	1870.95	2610.28	1541.64	1648.55	2269.23	1479.51	Rep3	Control Unconfined	2_2_1_112_Rep3	9	99	03:00:02	33:00:02	91	108001	Merged	Split	1	112	112	2_2_1_112_Rep3
2	2	7	1	113	2033.46	2776.4	1526.82	1670.59	2287.37	1487.22	Rep3	Control Unconfined	2_2_1_113_Rep3	9	34	03:00:02	11:20:01	26	29999.8	Cosmos	Cosmos	1	113	113	2_2_1_113_Rep3
2	2	7	1	114	2793.7	2388.76	1511.09	1646.5	2232.49	1473.1	Rep3	Control Unconfined	2_2_1_114_Rep3	9	24	03:00:02	08:00:02	16	17999.9	Cosmos	Merged	1	114	114	2_2_1_114_Rep3
2	2	7	1	116	2032.08	2380.68	1518.39	1653.16	2222.6	1467.84	Rep3	Control Unconfined	2_2_1_116_Rep3	10	40	03:20:02	13:20:02	31	35999.8	Cosmos	Cosmos	1	116	116	2_2_1_116_Rep3
2	2	7	1	118	2144.83	3000.71	1491.34	1680.12	2298.26	1474.38	Rep3	Control Unconfined	2_2_1_118_Rep3	12	22	04:00:01	07:20:01	11	11999.9	Cosmos	Cosmos	1	118	118	2_2_1_118_Rep3
2	2	7	1	120	1730.42	2390.92	1501.84	1635.85	2246.96	1474.95	Rep3	Control Unconfined	2_2_1_120_Rep3	13	85	04:20:02	28:20:02	73	86399.8	Cosmos	Cosmos	1	120	120	2_2_1_120_Rep3
2	2	7	1	124	2152.28	3047.42	1580.69	1717.18	2326.03	1545.89	Rep3	Control Unconfined	2_2_1_124_Rep3	14	42	04:40:02	14:00:02	29	33600.7	Cosmos	Cosmos	1	124	124	2_2_1_124_Rep3
2	2	7	1	125	2048.25	2854.84	1706.56	1666.95	2283.69	1488.49	Rep3	Control Unconfined	2_2_1_125_Rep3	14	108	04:40:02	36:00:01	95	112800	Cosmos	End	1	125	125	2_2_1_125_Rep3
2	2	7	1	127	1838.78	2435.91	1481.11	1646.69	2252.11	1484.11	Rep3	Control Unconfined	2_2_1_127_Rep3	14	44	04:40:02	14:40:01	31	35999.9	Cosmos	Cosmos	1	127	127	2_2_1_127_Rep3
2	2	7	1	132	1775.01	2322.44	1488.09	1637.38	2244.21	1481.73	Rep3	Control Unconfined	2_2_1_132_Rep3	16	30	05:20:02	10:00:02	15	16800.2	Cosmos	Cosmos	1	132	132	2_2_1_132_Rep3
2	2	7	1	133	1736.62	2412.39	1538.63	1643.3	2259.3	1481.25	Rep3	Control Unconfined	2_2_1_133_Rep3	17	22	05:40:01	07:20:01	6	5999.97	Cosmos	Cosmos	1	133	133	2_2_1_133_Rep3
2	2	7	1	135	2021.99	2508.91	1492.91	1664.85	2229.3	1486.83	Rep3	Control Unconfined	2_2_1_135_Rep3	17	35	05:40:01	11:40:02	19	21600.7	Cosmos	Merged	1	135	135	2_2_1_135_Rep3
2	2	7	1	136	1719.6	2334.28	1539.27	1663.51	2253.21	1522.96	Rep3	Control Unconfined	2_2_1_136_Rep3	18	36	06:00:02	12:00:02	19	21599.8	Cosmos	Cosmos	1	136	136	2_2_1_136_Rep3
2	2	7	1	137	2153.89	3058.79	1601.31	1699.06	2322.48	1530.86	Rep3	Control Unconfined	2_2_1_137_Rep3	18	108	06:00:02	36:00:01	91	107999	Merged	End	1	137	137	2_2_1_137_Rep3
2	2	7	1	138	1738.24	2336.03	1488	1625.62	2220.59	1465.4	Rep3	Control Unconfined	2_2_1_138_Rep3	19	21	06:20:02	07:00:02	3	2400.17	Cosmos	Split	1	138	138	2_2_1_138_Rep3
2	2	7	1	139	2016.56	2799.7	1490.88	1657.78	2263.99	1482.3	Rep3	Control Unconfined	2_2_1_139_Rep3	19	75	06:20:02	25:00:02	57	67200.3	Cosmos	Cosmos	1	139	139	2_2_1_139_Rep3
2	2	7	1	140	1686.55	2314.34	1518.69	1646.44	2245.72	1484.82	Rep3	Control Unconfined	2_2_1_140_Rep3	20	22	06:40:02	07:20:01	3	2399.19	Cosmos	Cosmos	1	140	140	2_2_1_140_Rep3
2	2	7	1	141	1821.95	2541.47	1507.54	1644.18	2246.67	1486.1	Rep3	Control Unconfined	2_2_1_141_Rep3	20	24	06:40:02	08:00:02	5	4799.38	Cosmos	Cosmos	1	141	141	2_2_1_141_Rep3
2	2	7	1	142	2107.06	2991.02	1847.62	1641.61	2253.9	1477.33	Rep3	Control Unconfined	2_2_1_142_Rep3	20	31	06:40:02	10:20:02	12	13199.5	Cosmos	Merged	1	142	142	2_2_1_142_Rep3
2	2	7	1	143	1842.48	2608.26	1511.93	1657.52	2270.38	1500.83	Rep3	Control Unconfined	2_2_1_143_Rep3	20	31	06:40:02	10:20:02	12	13199.5	Cosmos	Cosmos	1	143	143	2_2_1_143_Rep3
2	2	7	1	144	1760.59	2433.62	1536.02	1654.62	2265.22	1477.72	Rep3	Control Unconfined	2_2_1_144_Rep3	20	86	06:40:02	28:40:01	67	79199.3	Split	Cosmos	2	59	59	2_2_1_59_Rep3
2	2	7	1	145	1751.34	2415.8	1522.98	1636.98	2240.07	1472.19	Rep3	Control Unconfined	2_2_1_145_Rep3	20	108	06:40:02	36:00:01	89	105599	Split	End	2	59	59	2_2_1_59_Rep3
2	2	7	1	146	1699.27	2334.64	1497.33	1634.73	2244.55	1470.1	Rep3	Control Unconfined	2_2_1_146_Rep3	21	86	07:00:02	28:40:01	66	77999.7	Split	Merged	2	63	63	2_2_1_63_Rep3
2	2	7	1	147	1718.52	2364.09	1506.87	1626.06	2230.27	1471.47	Rep3	Control Unconfined	2_2_1_147_Rep3	21	60	07:00:02	20:00:02	40	46800.1	Split	Split	2	63	63	2_2_1_63_Rep3
2	2	7	1	148	1755.05	2394.18	1565.59	1668.21	2248.24	1497.24	Rep3	Control Unconfined	2_2_1_148_Rep3	21	22	07:00:02	07:20:01	2	1199.6	Cosmos	Cosmos	1	148	148	2_2_1_148_Rep3
2	2	28	1	20	1406.7	2805.65	1527.94	1139.36	2498.6	1524.69	Rep3	Control Unconfined	2_2_1_20_Rep3	1	108	00:20:02	36:00:01	108	128400	Begin	End	1	20	20	2_2_1_20_Rep3
2	2	28	1	24	1803.39	2806.69	1553.36	1163.32	2493.57	1540.65	Rep3	Control Unconfined	2_2_1_24_Rep3	1	103	00:20:02	34:20:01	103	122400	Begin	Split	1	24	24	2_2_1_24_Rep3
2	2	28	1	34	2469.24	2761.25	1534.17	1147.82	2425.75	1504.59	Rep3	Control Unconfined	2_2_1_34_Rep3	1	108	00:20:02	36:00:01	108	128400	Begin	End	1	34	34	2_2_1_34_Rep3
2	2	28	1	35	1472.87	2492.91	1537.35	1114.76	2455.76	1518.62	Rep3	Control Unconfined	2_2_1_35_Rep3	1	99	00:20:02	33:00:02	99	117600	Begin	Split	1	35	35	2_2_1_35_Rep3
2	2	28	1	46	1997.77	3771.9	3904.43	1225.69	2659.55	1572.75	Rep3	Control Unconfined	2_2_1_46_Rep3	1	107	00:20:02	35:40:02	107	127200	Begin	Split	1	46	46	2_2_1_46_Rep3
2	2	28	1	54	1565.22	2604.22	1529.26	1132.99	2441.15	1515.25	Rep3	Control Unconfined	2_2_1_54_Rep3	1	87	00:20:02	29:00:02	87	103200	Begin	Split	1	54	54	2_2_1_54_Rep3
2	2	28	1	78	2142.05	2620.32	1549.15	1177.71	2489.36	1535.28	Rep3	Control Unconfined	2_2_1_78_Rep3	2	92	00:40:01	30:40:02	91	108001	Split	Split	2	40	40	2_2_1_40_Rep3
2	2	28	1	88	1422.83	2773.85	1520.43	1137.97	2472.24	1518.93	Rep3	Control Unconfined	2_2_1_88_Rep3	4	96	01:20:02	32:00:01	93	110400	Cosmos	Cosmos	1	88	88	2_2_1_88_Rep3
2	2	28	1	93	1272.68	2503.68	1543.39	1108.19	2455.46	1524.73	Rep3	Control Unconfined	2_2_1_93_Rep3	4	90	01:20:02	30:00:02	87	103200	Cosmos	Cosmos	1	93	93	2_2_1_93_Rep3
2	2	28	1	98	1520.44	2826.6	1534.21	1126.17	2477.67	1525.61	Rep3	Control Unconfined	2_2_1_98_Rep3	5	108	01:40:02	36:00:01	104	123599	Cosmos	End	1	98	98	2_2_1_98_Rep3
2	2	28	1	99	2151.32	2599.47	1550.54	1175.09	2478.83	1538.95	Rep3	Control Unconfined	2_2_1_99_Rep3	5	108	01:40:02	36:00:01	104	123599	Cosmos	End	1	99	99	2_2_1_99_Rep3
2	2	28	1	109	1694.63	2764.54	1557.6	1161.36	2480.76	1530.39	Rep3	Control Unconfined	2_2_1_109_Rep3	8	107	02:40:02	35:40:02	100	118800	Cosmos	Cosmos	1	109	109	2_2_1_109_Rep3
2	2	28	1	112	1423.07	2709.04	1531.92	1139.87	2486.59	1529.42	Rep3	Control Unconfined	2_2_1_112_Rep3	9	99	03:00:02	33:00:02	91	108001	Merged	Split	1	112	112	2_2_1_112_Rep3
2	2	28	1	120	1496.73	2476.44	1543.83	1163.45	2464.24	1530.02	Rep3	Control Unconfined	2_2_1_120_Rep3	13	85	04:20:02	28:20:02	73	86399.8	Cosmos	Cosmos	1	120	120	2_2_1_120_Rep3
2	2	28	1	125	1772.53	3179.08	1538.89	1161.47	2505.25	1528.31	Rep3	Control Unconfined	2_2_1_125_Rep3	14	108	04:40:02	36:00:01	95	112800	Cosmos	End	1	125	125	2_2_1_125_Rep3
2	2	28	1	137	1643.38	3070.87	1549.71	1184.99	2538.61	1547.45	Rep3	Control Unconfined	2_2_1_137_Rep3	18	108	06:00:02	36:00:01	91	107999	Merged	End	1	137	137	2_2_1_137_Rep3
2	2	28	1	144	1513.82	2485.74	1546.14	1153.26	2460.43	1532.9	Rep3	Control Unconfined	2_2_1_144_Rep3	20	86	06:40:02	28:40:01	67	79199.3	Split	Cosmos	2	59	59	2_2_1_59_Rep3
2	2	28	1	145	1977.74	2824.78	1535.09	1170.57	2478.74	1524.4	Rep3	Control Unconfined	2_2_1_145_Rep3	20	108	06:40:02	36:00:01	89	105599	Split	End	2	59	59	2_2_1_59_Rep3
2	2	28	1	146	1554.95	2658.95	1532.09	1150.5	2478.32	1522.93	Rep3	Control Unconfined	2_2_1_146_Rep3	21	86	07:00:02	28:40:01	66	77999.7	Split	Merged	2	63	63	2_2_1_63_Rep3
2	2	28	1	149	1602.6	3257.84	1706.29	1130.08	2510.37	1534.8	Rep3	Control Unconfined	2_2_1_149_Rep3	22	108	07:20:01	36:00:01	87	103200	Split	End	2	138	138	2_2_1_138_Rep3
2	2	28	1	150	1429.79	2950.68	2179.33	1120.99	2474.51	1533.92	Rep3	Control Unconfined	2_2_1_150_Rep3	22	108	07:20:01	36:00:01	87	103200	Split	End	2	138	138	2_2_1_138_Rep3
2	2	28	1	186	2135.35	3015.79	1540.2	1198.27	2520.4	1527.84	Rep3	Control Unconfined	2_2_1_186_Rep3	32	102	10:40:01	34:00:02	71	84000.6	Split	Cosmos	2	38	38	2_2_1_38_Rep3
2	2	28	1	187	2311.87	3071.45	1538.81	1200.55	2518.08	1528.37	Rep3	Control Unconfined	2_2_1_187_Rep3	32	97	10:40:01	32:20:02	66	78000.7	Split	Split	2	38	38	2_2_1_38_Rep3
2	2	28	1	191	1975.3	2619.23	1519.51	1167.67	2420.77	1502.8	Rep3	Control Unconfined	2_2_1_191_Rep3	32	97	10:40:01	32:20:02	66	78000.7	Split	Split	2	155	155	2_2_1_155_Rep3
2	2	28	1	201	1532.1	3021.77	1530.24	1160.94	2538.17	1525.4	Rep3	Control Unconfined	2_2_1_201_Rep3	34	98	11:20:01	32:40:02	65	76800.2	Split	Split	2	33	33	2_2_1_33_Rep3
2	2	28	1	202	1517.4	2915.58	1521.51	1149.12	2502.65	1524.79	Rep3	Control Unconfined	2_2_1_202_Rep3	34	104	11:20:01	34:40:02	71	84000.6	Split	Cosmos	2	33	33	2_2_1_33_Rep3
2	2	28	1	220	1533.1	2733.34	1536.34	1138.62	2481.25	1529.87	Rep3	Control Unconfined	2_2_1_220_Rep3	37	108	12:20:01	36:00:01	72	85200.1	Split	End	2	100	100	2_2_1_100_Rep3
2	2	28	1	227	1580.24	2647.91	1540.65	1126.53	2464.24	1532.3	Rep3	Control Unconfined	2_2_1_227_Rep3	37	108	12:20:01	36:00:01	72	85200.1	Split	End	2	68	68	2_2_1_68_Rep3
2	2	28	1	229	1593.43	3097.38	1558.67	1162.51	2509.41	1531.5	Rep3	Control Unconfined	2_2_1_229_Rep3	38	108	12:40:02	36:00:01	71	83999.5	Split	End	2	14	14	2_2_1_14_Rep3
2	2	28	1	230	1479.75	2917.37	1538.96	1145.83	2485.13	1530.91	Rep3	Control Unconfined	2_2_1_230_Rep3	38	108	12:40:02	36:00:01	71	83999.5	Split	End	2	14	14	2_2_1_14_Rep3
2	2	28	1	237	2515.89	3167.25	1552.26	1186.44	2530.97	1537.64	Rep3	Control Unconfined	2_2_1_237_Rep3	39	108	13:00:01	36:00:01	70	82800	Merged	End	1	237	237	2_2_1_237_Rep3
2	2	28	1	244	1715.31	2719.71	1572.28	1184.55	2480.23	1562.13	Rep3	Control Unconfined	2_2_1_244_Rep3	40	95	13:20:02	31:40:02	56	65999.7	Cosmos	Split	1	244	244	2_2_1_244_Rep3
2	2	28	1	249	1484.86	3039.23	1697.95	1134.24	2443.8	1516.88	Rep3	Control Unconfined	2_2_1_249_Rep3	41	108	13:40:02	36:00:01	68	80399.7	Merged	End	1	249	249	2_2_1_249_Rep3
2	2	28	1	255	2110.59	2951.9	1550.5	1168.41	2502.85	1535.71	Rep3	Control Unconfined	2_2_1_255_Rep3	42	108	14:00:02	36:00:01	67	79199.1	Cosmos	End	1	255	255	2_2_1_255_Rep3
2	2	28	1	259	1760.34	3104.64	1536.01	1157.51	2505.39	1531.38	Rep3	Control Unconfined	2_2_1_259_Rep3	43	105	14:20:02	35:00:02	63	74399.8	Split	Cosmos	2	245	245	2_2_1_245_Rep3
2	2	28	1	261	1560.98	2905.79	1537.08	1169.91	2509.33	1529.77	Rep3	Control Unconfined	2_2_1_261_Rep3	43	108	14:20:02	36:00:01	66	77999.5	Split	End	2	245	245	2_2_1_245_Rep3
2	2	28	1	266	1329.66	2801.52	2241.04	1140.42	2499.08	1545.77	Rep3	Control Unconfined	2_2_1_266_Rep3	44	108	14:40:01	36:00:01	65	76799.9	Cosmos	End	1	266	266	2_2_1_266_Rep3
2	2	28	1	268	1888.01	2828.24	1622.79	1161.47	2473.26	1526.23	Rep3	Control Unconfined	2_2_1_268_Rep3	45	108	15:00:02	36:00:01	64	75599.4	Split	End	2	15	15	2_2_1_15_Rep3
2	2	28	1	273	1751.59	2728.79	1540.41	1141.68	2462.45	1529.64	Rep3	Control Unconfined	2_2_1_273_Rep3	47	89	15:40:02	29:40:01	43	50399	Cosmos	Split	1	273	273	2_2_1_273_Rep3
2	2	28	1	274	1830.22	2833.53	1546.9	1178.5	2463.03	1528.73	Rep3	Control Unconfined	2_2_1_274_Rep3	48	108	16:00:02	36:00:01	61	71999.6	Cosmos	End	1	274	274	2_2_1_274_Rep3
2	2	28	1	280	1270.1	2645.99	1526.93	1127.07	2456.47	1517.07	Rep3	Control Unconfined	2_2_1_280_Rep3	48	96	16:00:02	32:00:01	49	57599.6	Cosmos	Cosmos	1	280	280	2_2_1_280_Rep3
2	2	28	1	281	1384.52	2741.89	1533.78	1146.33	2458.16	1525.91	Rep3	Control Unconfined	2_2_1_281_Rep3	48	93	16:00:02	31:00:02	46	53999.8	Cosmos	Cosmos	1	281	281	2_2_1_281_Rep3
2	2	28	1	285	1474.74	2661.26	1530.96	1125.36	2473.84	1529.46	Rep3	Control Unconfined	2_2_1_285_Rep3	49	108	16:20:01	36:00:01	60	70799.9	Cosmos	End	1	285	285	2_2_1_285_Rep3
2	2	28	1	292	1276.85	2628.55	1523.23	1127.31	2460.53	1516.91	Rep3	Control Unconfined	2_2_1_292_Rep3	49	95	16:20:01	31:40:02	47	55200.2	Cosmos	Cosmos	1	292	292	2_2_1_292_Rep3
2	2	28	1	293	1369.57	2630.21	1525.95	1117.53	2469.88	1523.42	Rep3	Control Unconfined	2_2_1_293_Rep3	50	108	16:40:02	36:00:01	59	69599.3	Cosmos	End	1	293	293	2_2_1_293_Rep3
2	2	28	1	294	1291.17	2679.69	1572.31	1151.49	2491	1568.58	Rep3	Control Unconfined	2_2_1_294_Rep3	50	98	16:40:02	32:40:02	49	57599.6	Cosmos	Split	1	294	294	2_2_1_294_Rep3
2	2	28	1	295	1290.87	2689.33	1533.49	1135.18	2469.42	1527.55	Rep3	Control Unconfined	2_2_1_295_Rep3	50	85	16:40:02	28:20:02	36	41999.7	Cosmos	Cosmos	1	295	295	2_2_1_295_Rep3
2	2	28	1	301	2097.6	2814.49	1553.21	1188.35	2510.21	1540.51	Rep3	Control Unconfined	2_2_1_301_Rep3	51	108	17:00:02	36:00:01	58	68399.8	Cosmos	End	1	301	301	2_2_1_301_Rep3
2	2	28	1	304	1512.93	2980.25	1528.24	1165.96	2531.03	1527.29	Rep3	Control Unconfined	2_2_1_304_Rep3	52	108	17:20:02	36:00:01	57	67199.2	Split	End	2	283	283	2_2_1_283_Rep3
2	2	28	1	306	1468.43	3003.86	1535.99	1179.55	2511.82	1534.68	Rep3	Control Unconfined	2_2_1_306_Rep3	52	95	17:20:02	31:40:02	44	51599.5	Cosmos	Cosmos	1	306	306	2_2_1_306_Rep3
2	2	28	1	308	1619.64	2990.79	1955.54	1152.74	2495.41	1536.49	Rep3	Control Unconfined	2_2_1_308_Rep3	53	108	17:40:02	36:00:01	56	65999.6	Split	End	2	298	298	2_2_1_298_Rep3
2	2	28	1	309	1723.28	3118.05	1947.45	1167.33	2520.13	1534.04	Rep3	Control Unconfined	2_2_1_309_Rep3	53	108	17:40:02	36:00:01	56	65999.6	Split	End	2	298	298	2_2_1_298_Rep3
2	2	28	1	310	1373.62	2807.55	1523.07	1145.37	2495.84	1519.45	Rep3	Control Unconfined	2_2_1_310_Rep3	53	108	17:40:02	36:00:01	56	65999.6	Split	End	2	49	49	2_2_1_49_Rep3
2	2	28	1	311	1385.2	2842.17	1527.85	1138.65	2490.76	1519.12	Rep3	Control Unconfined	2_2_1_311_Rep3	53	108	17:40:02	36:00:01	56	65999.6	Split	End	2	49	49	2_2_1_49_Rep3
2	2	28	1	321	1322.2	2759.47	3181.48	1129.44	2483.68	1549.14	Rep3	Control Unconfined	2_2_1_321_Rep3	55	84	18:20:02	28:00:01	30	34799.3	Merged	Merged	1	321	321	2_2_1_321_Rep3
2	2	28	1	322	1342.2	2743.03	1923	1134.04	2474.33	1557.32	Rep3	Control Unconfined	2_2_1_322_Rep3	56	108	18:40:02	36:00:01	53	62399.8	Cosmos	End	1	322	322	2_2_1_322_Rep3
2	2	28	1	323	1949.49	2759.48	1582.21	1209.3	2489.93	1570.86	Rep3	Control Unconfined	2_2_1_323_Rep3	56	108	18:40:02	36:00:01	53	62399.8	Cosmos	End	1	323	323	2_2_1_323_Rep3
2	2	28	1	325	1422.97	2830.64	1521.32	1143.69	2453.76	1520.4	Rep3	Control Unconfined	2_2_1_325_Rep3	56	104	18:40:02	34:40:02	49	57600.5	Cosmos	Cosmos	1	325	325	2_2_1_325_Rep3
2	2	28	1	327	2044.4	3685.87	2690.53	1193.18	2531.41	1558.48	Rep3	Control Unconfined	2_2_1_327_Rep3	58	108	19:20:02	36:00:01	51	59999.6	Cosmos	End	1	327	327	2_2_1_327_Rep3
2	2	28	1	331	1823.6	2471.49	1554.75	1133.52	2436.79	1522.51	Rep3	Control Unconfined	2_2_1_331_Rep3	59	84	19:40:01	28:00:01	26	29999.9	Cosmos	Cosmos	1	331	331	2_2_1_331_Rep3
2	2	28	1	333	1392.84	2619.89	1536.11	1152.68	2482.87	1531.78	Rep3	Control Unconfined	2_2_1_333_Rep3	59	84	19:40:01	28:00:01	26	29999.9	Cosmos	Cosmos	1	333	333	2_2_1_333_Rep3
2	2	28	1	334	1273.81	2660.94	1523.1	1134.3	2458.76	1523.99	Rep3	Control Unconfined	2_2_1_334_Rep3	59	103	19:40:01	34:20:01	45	52800.1	Cosmos	Cosmos	1	334	334	2_2_1_334_Rep3
2	2	28	1	338	1287.08	2740.99	1540.6	1123.62	2496.63	1532.39	Rep3	Control Unconfined	2_2_1_338_Rep3	61	108	20:20:02	36:00:01	48	56399.9	Cosmos	End	1	338	338	2_2_1_338_Rep3
2	2	28	1	339	1622.83	2861.31	1552.75	1147.06	2503.38	1531.8	Rep3	Control Unconfined	2_2_1_339_Rep3	61	108	20:20:02	36:00:01	48	56399.9	Split	End	3	147	63	2_2_1_147_Rep3
2	2	28	1	345	1302.79	2773.45	1570.38	1116.25	2494.23	1527.82	Rep3	Control Unconfined	2_2_1_345_Rep3	62	108	20:40:02	36:00:01	47	55199	Cosmos	End	1	345	345	2_2_1_345_Rep3
2	2	28	1	346	1326.98	2610.56	1526.73	1132.47	2443.46	1522.28	Rep3	Control Unconfined	2_2_1_346_Rep3	62	87	20:40:02	29:00:02	26	29999.6	Cosmos	Split	1	346	346	2_2_1_346_Rep3
2	2	28	1	347	1391.16	2723.1	1530.14	1141.07	2437.82	1521.21	Rep3	Control Unconfined	2_2_1_347_Rep3	62	94	20:40:02	31:20:02	33	38399.8	Cosmos	Cosmos	1	347	347	2_2_1_347_Rep3
2	2	28	1	348	1311.86	2672.01	1531.76	1121.22	2438.53	1514.44	Rep3	Control Unconfined	2_2_1_348_Rep3	63	108	21:00:02	36:00:01	46	53999.7	Cosmos	End	1	348	348	2_2_1_348_Rep3
2	2	28	1	349	1248.98	2619	1544.79	1129.18	2449.02	1539.56	Rep3	Control Unconfined	2_2_1_349_Rep3	63	93	21:00:02	31:00:02	31	35999.9	Cosmos	Cosmos	1	349	349	2_2_1_349_Rep3
2	2	28	1	350	1432.9	2876.87	1550.56	1154.87	2509.83	1528.24	Rep3	Control Unconfined	2_2_1_350_Rep3	63	108	21:00:02	36:00:01	46	53999.7	Cosmos	End	1	350	350	2_2_1_350_Rep3
2	2	28	1	352	1435.98	2876.97	1528.52	1156.67	2514.72	1523.08	Rep3	Control Unconfined	2_2_1_352_Rep3	63	108	21:00:02	36:00:01	46	53999.7	Cosmos	End	1	352	352	2_2_1_352_Rep3
2	2	28	1	357	1874.3	2675.38	1552.46	1160.94	2464.38	1526.55	Rep3	Control Unconfined	2_2_1_357_Rep3	65	108	21:40:02	36:00:01	44	51599.5	Cosmos	End	1	357	357	2_2_1_357_Rep3
2	2	28	1	358	1686.12	2874.14	1554.36	1167.44	2484.87	1540.7	Rep3	Control Unconfined	2_2_1_358_Rep3	65	94	21:40:02	31:20:02	30	34800.3	Cosmos	Cosmos	1	358	358	2_2_1_358_Rep3
2	2	28	1	359	1618.57	2863.47	1691.26	1140.52	2492.28	1529.09	Rep3	Control Unconfined	2_2_1_359_Rep3	65	86	21:40:02	28:40:01	22	25199.6	Cosmos	Merged	1	359	359	2_2_1_359_Rep3
2	2	28	1	368	1207.08	2593.2	1590.91	1116.7	2439.8	1521.15	Rep3	Control Unconfined	2_2_1_368_Rep3	69	93	23:00:01	31:00:02	25	28800.4	Merged	Split	1	368	368	2_2_1_368_Rep3
2	2	28	1	369	1239.34	2627.32	1538.03	1124.33	2466.82	1526.52	Rep3	Control Unconfined	2_2_1_369_Rep3	69	95	23:00:01	31:40:02	27	31200.5	Cosmos	Cosmos	1	369	369	2_2_1_369_Rep3
2	2	28	1	370	1253.09	2722.52	1568.34	1121.33	2504.32	1537.49	Rep3	Control Unconfined	2_2_1_370_Rep3	69	108	23:00:01	36:00:01	40	46800.1	Split	End	2	168	168	2_2_1_168_Rep3
2	2	28	1	371	1282.82	2761.84	1575.52	1116.22	2503.61	1533.1	Rep3	Control Unconfined	2_2_1_371_Rep3	69	108	23:00:01	36:00:01	40	46800.1	Split	End	2	168	168	2_2_1_168_Rep3
2	2	28	1	373	1289.14	2737.21	1553.15	1125.67	2483.97	1528.36	Rep3	Control Unconfined	2_2_1_373_Rep3	69	86	23:00:01	28:40:01	18	20400.2	Split	Cosmos	2	189	189	2_2_1_189_Rep3
2	2	28	1	374	1490.8	2670.52	1576.42	1132.87	2468.04	1528.03	Rep3	Control Unconfined	2_2_1_374_Rep3	69	100	23:00:01	33:20:02	32	37200.5	Split	Cosmos	2	189	189	2_2_1_189_Rep3
2	2	28	1	377	1264.34	2622.34	1528.27	1130.66	2463.76	1526.81	Rep3	Control Unconfined	2_2_1_377_Rep3	70	101	23:20:02	33:40:01	32	37199.5	Cosmos	Cosmos	1	377	377	2_2_1_377_Rep3
2	2	28	1	378	1291.83	2569.55	1534.26	1130.66	2467.97	1528.59	Rep3	Control Unconfined	2_2_1_378_Rep3	70	101	23:20:02	33:40:01	32	37199.5	Cosmos	Cosmos	1	378	378	2_2_1_378_Rep3
2	2	28	1	381	1289.77	2743.7	1561.47	1113.3	2486.76	1526.07	Rep3	Control Unconfined	2_2_1_381_Rep3	70	108	23:20:02	36:00:01	39	45599.5	Cosmos	End	1	381	381	2_2_1_381_Rep3
2	2	28	1	385	1315.46	2733.47	1901.56	1135.18	2477.57	1560.51	Rep3	Control Unconfined	2_2_1_385_Rep3	72	108	24:00:02	36:00:01	37	43199.3	Cosmos	End	1	385	385	2_2_1_385_Rep3
2	2	28	1	388	1333.89	2809.68	1684.49	1143.33	2494.89	1523.05	Rep3	Control Unconfined	2_2_1_388_Rep3	72	108	24:00:02	36:00:01	37	43199.3	Merged	End	1	388	388	2_2_1_388_Rep3
2	2	28	1	391	1344.57	2785.48	3323.61	1251.87	2657.89	2078.98	Rep3	Control Unconfined	2_2_1_391_Rep3	72	84	24:00:02	28:00:01	13	14399.2	Split	Merged	2	361	361	2_2_1_361_Rep3
2	2	28	1	392	1333.25	2793.39	1541.89	1135.62	2481.48	1525.81	Rep3	Control Unconfined	2_2_1_392_Rep3	72	108	24:00:02	36:00:01	37	43199.3	Split	End	2	318	318	2_2_1_318_Rep3
2	2	28	1	393	1331.43	2786.04	1538.78	1135.39	2479.71	1521.77	Rep3	Control Unconfined	2_2_1_393_Rep3	72	108	24:00:02	36:00:01	37	43199.3	Split	End	2	318	318	2_2_1_318_Rep3
2	2	28	1	395	1352.05	2758.66	1855.25	1151.28	2450.13	1531.96	Rep3	Control Unconfined	2_2_1_395_Rep3	72	108	24:00:02	36:00:01	37	43199.3	Cosmos	End	1	395	395	2_2_1_395_Rep3
2	2	28	1	397	1240.74	2644.48	1552.73	1139	2470.86	1522.46	Rep3	Control Unconfined	2_2_1_397_Rep3	73	92	24:20:02	30:40:02	20	22800.3	Merged	Cosmos	1	397	397	2_2_1_397_Rep3
2	2	28	1	399	1242.18	2551.88	1534.41	1129.45	2462.66	1529.43	Rep3	Control Unconfined	2_2_1_399_Rep3	74	93	24:40:01	31:00:02	20	22800.3	Cosmos	Cosmos	1	399	399	2_2_1_399_Rep3
2	2	28	1	401	1282.21	2735.14	1546.8	1118.97	2499.44	1538.92	Rep3	Control Unconfined	2_2_1_401_Rep3	74	108	24:40:01	36:00:01	35	40800.1	Cosmos	End	1	401	401	2_2_1_401_Rep3
2	2	28	1	404	1286.78	2712.01	1529.2	1142.05	2468.24	1523.46	Rep3	Control Unconfined	2_2_1_404_Rep3	74	108	24:40:01	36:00:01	35	40800.1	Split	End	2	305	305	2_2_1_305_Rep3
2	2	28	1	405	1173.84	2569.45	1631.47	1110.84	2491.49	1556.03	Rep3	Control Unconfined	2_2_1_405_Rep3	75	89	25:00:02	29:40:01	15	16799.4	Cosmos	Cosmos	1	405	405	2_2_1_405_Rep3
2	2	28	1	407	1232.11	2642.34	1539.99	1121.15	2468.14	1524.61	Rep3	Control Unconfined	2_2_1_407_Rep3	75	108	25:00:02	36:00:01	34	39599.5	Cosmos	End	1	407	407	2_2_1_407_Rep3
2	2	28	1	408	1251.41	2615.69	1556.16	1137.94	2439.6	1520.7	Rep3	Control Unconfined	2_2_1_408_Rep3	75	108	25:00:02	36:00:01	34	39599.5	Cosmos	End	1	408	408	2_2_1_408_Rep3
2	2	28	1	409	1281.33	2691.12	1658.2	1127.72	2460.71	1514.32	Rep3	Control Unconfined	2_2_1_409_Rep3	75	108	25:00:02	36:00:01	34	39599.5	Split	End	2	11	11	2_2_1_11_Rep3
2	2	28	1	410	1289.08	2716.26	1681.77	1129.34	2476.05	1528	Rep3	Control Unconfined	2_2_1_410_Rep3	75	108	25:00:02	36:00:01	34	39599.5	Split	End	2	11	11	2_2_1_11_Rep3
2	2	28	1	411	1326.95	2774.57	1530.8	1157.7	2493.7	1527.08	Rep3	Control Unconfined	2_2_1_411_Rep3	75	108	25:00:02	36:00:01	34	39599.5	Cosmos	End	1	411	411	2_2_1_411_Rep3
2	2	28	1	412	1198.66	2586.35	1555.91	1113.38	2475.09	1527.88	Rep3	Control Unconfined	2_2_1_412_Rep3	76	108	25:20:01	36:00:01	33	38399.9	Cosmos	End	1	412	412	2_2_1_412_Rep3
2	2	28	1	416	1234.49	2694.18	1559.47	1129.68	2517.91	1556.65	Rep3	Control Unconfined	2_2_1_416_Rep3	77	84	25:40:02	28:00:01	8	8399.19	Merged	Cosmos	1	416	416	2_2_1_416_Rep3
2	2	28	1	418	1462.45	2687.47	1945.61	1137.95	2482.6	1543.65	Rep3	Control Unconfined	2_2_1_418_Rep3	77	108	25:40:02	36:00:01	32	37199.3	Cosmos	End	1	418	418	2_2_1_418_Rep3
2	2	28	1	420	1227.57	2625.12	1552.71	1124.95	2472.41	1522.23	Rep3	Control Unconfined	2_2_1_420_Rep3	78	108	26:00:02	36:00:01	31	35999.7	Merged	End	1	420	420	2_2_1_420_Rep3
2	2	28	1	421	1219.39	2604.93	1539.79	1114.02	2429.97	1516.73	Rep3	Control Unconfined	2_2_1_421_Rep3	78	108	26:00:02	36:00:01	31	35999.7	Cosmos	End	1	421	421	2_2_1_421_Rep3
2	2	28	1	423	1256.94	2731.4	1562.67	1117.11	2500.6	1540.8	Rep3	Control Unconfined	2_2_1_423_Rep3	78	106	26:00:02	35:20:01	29	33599.6	Cosmos	Cosmos	1	423	423	2_2_1_423_Rep3
2	2	28	1	424	1194.87	2565.66	1555.91	1113.69	2466.61	1527.36	Rep3	Control Unconfined	2_2_1_424_Rep3	79	108	26:20:01	36:00:01	30	34800.1	Cosmos	End	1	424	424	2_2_1_424_Rep3
2	2	28	1	426	1186.19	2537.74	1581.89	1118.66	2428.01	1517.97	Rep3	Control Unconfined	2_2_1_426_Rep3	79	108	26:20:01	36:00:01	30	34800.1	Cosmos	End	1	426	426	2_2_1_426_Rep3
2	2	28	1	427	1414.75	2923.18	1578.41	1162.09	2492.6	1549.54	Rep3	Control Unconfined	2_2_1_427_Rep3	79	93	26:20:01	31:00:02	15	16800.3	Cosmos	Cosmos	1	427	427	2_2_1_427_Rep3
2	2	28	1	428	1275.38	2616.32	1535.58	1129.1	2446.12	1533.06	Rep3	Control Unconfined	2_2_1_428_Rep3	79	108	26:20:01	36:00:01	30	34800.1	Merged	End	1	428	428	2_2_1_428_Rep3
2	2	28	1	430	1167.54	2503.35	1724.71	1127.84	2444.32	1527.31	Rep3	Control Unconfined	2_2_1_430_Rep3	80	96	26:40:02	32:00:01	17	19199.5	Cosmos	Split	1	430	430	2_2_1_430_Rep3
2	2	28	1	431	1232.79	2615.53	1568.09	1143.97	2467.88	1525.61	Rep3	Control Unconfined	2_2_1_431_Rep3	80	108	26:40:02	36:00:01	29	33599.4	Cosmos	End	1	431	431	2_2_1_431_Rep3
2	2	28	1	435	1588.23	3145.42	1546.96	1162.11	2552.19	1540.48	Rep3	Control Unconfined	2_2_1_435_Rep3	81	108	27:00:01	36:00:01	28	32399.9	Cosmos	End	1	435	435	2_2_1_435_Rep3
2	2	28	1	436	1174.69	2574.27	1558.18	1114.49	2476.51	1529.53	Rep3	Control Unconfined	2_2_1_436_Rep3	82	108	27:20:02	36:00:01	27	31199.3	Cosmos	End	1	436	436	2_2_1_436_Rep3
2	2	28	1	437	1173.46	2576.16	1559.64	1107.57	2481.38	1531.13	Rep3	Control Unconfined	2_2_1_437_Rep3	82	108	27:20:02	36:00:01	27	31199.3	Cosmos	End	1	437	437	2_2_1_437_Rep3
2	2	28	1	438	1173.01	2547.85	1588.01	1119.09	2458.69	1526.72	Rep3	Control Unconfined	2_2_1_438_Rep3	82	93	27:20:02	31:00:02	12	13199.5	Cosmos	Cosmos	1	438	438	2_2_1_438_Rep3
2	2	28	1	440	1175.33	2533.77	1546.75	1132.68	2462.94	1524.32	Rep3	Control Unconfined	2_2_1_440_Rep3	83	108	27:40:02	36:00:01	26	29999.7	Cosmos	End	1	440	440	2_2_1_440_Rep3
2	2	28	1	441	1293.91	2694.76	1564.26	1152.99	2446.79	1523.61	Rep3	Control Unconfined	2_2_1_441_Rep3	83	108	27:40:02	36:00:01	26	29999.7	Cosmos	End	1	441	441	2_2_1_441_Rep3
2	2	28	1	442	1523.64	2598.04	1550.65	1198.28	2468.6	1525.69	Rep3	Control Unconfined	2_2_1_442_Rep3	83	85	27:40:02	28:20:02	3	2400.16	Cosmos	Split	1	442	442	2_2_1_442_Rep3
2	2	28	1	443	1155.61	2481.51	1638.47	1092.49	2388.14	1489.93	Rep3	Control Unconfined	2_2_1_443_Rep3	84	108	28:00:01	36:00:01	25	28800.1	Cosmos	End	1	443	443	2_2_1_443_Rep3
2	2	28	1	444	1201.33	2572.53	1552.02	1140.18	2465.13	1537.78	Rep3	Control Unconfined	2_2_1_444_Rep3	84	90	28:00:01	30:00:02	7	7200.6	Cosmos	Cosmos	1	444	444	2_2_1_444_Rep3
2	2	28	1	445	1337.66	2707.77	1619.38	1164.99	2444.64	1566.38	Rep3	Control Unconfined	2_2_1_445_Rep3	84	97	28:00:01	32:20:02	14	15600.7	Split	Cosmos	3	90	81	2_2_1_90_Rep3
2	2	28	1	446	1344.43	2727.14	1613.99	1166.87	2458.7	1555.45	Rep3	Control Unconfined	2_2_1_446_Rep3	84	108	28:00:01	36:00:01	25	28800.1	Split	End	3	90	81	2_2_1_90_Rep3
2	2	28	1	447	1215.86	2597.97	1626.08	1144.06	2462.37	1547.65	Rep3	Control Unconfined	2_2_1_447_Rep3	84	108	28:00:01	36:00:01	25	28800.1	Split	End	2	422	422	2_2_1_422_Rep3
2	2	28	1	448	1219.08	2594.37	1621.67	1147.62	2464.67	1552.98	Rep3	Control Unconfined	2_2_1_448_Rep3	84	108	28:00:01	36:00:01	25	28800.1	Split	End	2	422	422	2_2_1_422_Rep3
2	2	28	1	449	1239.75	2658.22	1613	1119.61	2478.4	1548.14	Rep3	Control Unconfined	2_2_1_449_Rep3	84	87	28:00:01	29:00:02	4	3600.71	Split	Split	2	432	432	2_2_1_432_Rep3
2	2	28	1	450	1245.91	2543.39	1590.52	1098.2	2443	1516.22	Rep3	Control Unconfined	2_2_1_450_Rep3	84	88	28:00:01	29:20:02	5	4800.32	Split	Cosmos	2	42	42	2_2_1_42_Rep3
2	2	28	1	451	1212.14	2635.76	1558.6	1114.85	2476.63	1526.48	Rep3	Control Unconfined	2_2_1_451_Rep3	84	106	28:00:01	35:20:01	23	26400	Split	Split	2	432	432	2_2_1_432_Rep3
2	2	28	1	452	1235.17	2528.82	1582.68	1116.58	2454.46	1517.6	Rep3	Control Unconfined	2_2_1_452_Rep3	84	108	28:00:01	36:00:01	25	28800.1	Split	End	2	42	42	2_2_1_42_Rep3
2	2	28	1	453	1195.67	2608.77	1556.15	1107.15	2466.04	1523.48	Rep3	Control Unconfined	2_2_1_453_Rep3	84	108	28:00:01	36:00:01	25	28800.1	Cosmos	End	1	453	453	2_2_1_453_Rep3
2	2	33	1	20	1289.3	2691.09	1536.89	1088.95	2532.74	1535.94	Rep3	Control Unconfined	2_2_1_20_Rep3	1	108	00:20:02	36:00:01	108	128400	Begin	End	1	20	20	2_2_1_20_Rep3
2	2	33	1	24	1126.64	2583.08	1573.94	1083.63	2514.49	1540.51	Rep3	Control Unconfined	2_2_1_24_Rep3	1	103	00:20:02	34:20:01	103	122400	Begin	Split	1	24	24	2_2_1_24_Rep3
2	2	33	1	34	2537.96	2865.05	1546.42	1097.67	2472.64	1503	Rep3	Control Unconfined	2_2_1_34_Rep3	1	108	00:20:02	36:00:01	108	128400	Begin	End	1	34	34	2_2_1_34_Rep3
2	2	33	1	35	1141.06	2642.81	1557.94	1067.75	2534.63	1532.96	Rep3	Control Unconfined	2_2_1_35_Rep3	1	99	00:20:02	33:00:02	99	117600	Begin	Split	1	35	35	2_2_1_35_Rep3
2	2	33	1	46	1952.41	3612.96	3275.62	1348.01	2869.62	1599.26	Rep3	Control Unconfined	2_2_1_46_Rep3	1	107	00:20:02	35:40:02	107	127200	Begin	Split	1	46	46	2_2_1_46_Rep3
2	2	33	1	98	1594.62	2946.94	1544.71	1099.86	2555.12	1536.68	Rep3	Control Unconfined	2_2_1_98_Rep3	5	108	01:40:02	36:00:01	104	123599	Cosmos	End	1	98	98	2_2_1_98_Rep3
2	2	33	1	99	2293.39	2678.71	1560.4	1165.02	2535.1	1546.86	Rep3	Control Unconfined	2_2_1_99_Rep3	5	108	01:40:02	36:00:01	104	123599	Cosmos	End	1	99	99	2_2_1_99_Rep3
2	2	33	1	109	1722.05	2633.72	1572.38	1121.19	2516.22	1539.3	Rep3	Control Unconfined	2_2_1_109_Rep3	8	107	02:40:02	35:40:02	100	118800	Cosmos	Cosmos	1	109	109	2_2_1_109_Rep3
2	2	33	1	112	1365.75	2631.86	1540.94	1115.97	2535.31	1535.71	Rep3	Control Unconfined	2_2_1_112_Rep3	9	99	03:00:02	33:00:02	91	108001	Merged	Split	1	112	112	2_2_1_112_Rep3
2	2	33	1	125	1768.31	3273.59	1544.13	1125.88	2569.03	1532.19	Rep3	Control Unconfined	2_2_1_125_Rep3	14	108	04:40:02	36:00:01	95	112800	Cosmos	End	1	125	125	2_2_1_125_Rep3
2	2	33	1	137	1585.54	2989.61	1558.67	1120.78	2556.7	1556.84	Rep3	Control Unconfined	2_2_1_137_Rep3	18	108	06:00:02	36:00:01	91	107999	Merged	End	1	137	137	2_2_1_137_Rep3
2	2	33	1	145	2088.82	2805.22	1547.89	1128.01	2517.79	1532.95	Rep3	Control Unconfined	2_2_1_145_Rep3	20	108	06:40:02	36:00:01	89	105599	Split	End	2	59	59	2_2_1_59_Rep3
2	2	33	1	149	1661.59	3468.09	1843.54	1127.4	2620.15	1543.66	Rep3	Control Unconfined	2_2_1_149_Rep3	22	108	07:20:01	36:00:01	87	103200	Split	End	2	138	138	2_2_1_138_Rep3
2	2	33	1	150	1401.95	3017.37	2538.44	1079.36	2533.28	1546.07	Rep3	Control Unconfined	2_2_1_150_Rep3	22	108	07:20:01	36:00:01	87	103200	Split	End	2	138	138	2_2_1_138_Rep3
2	2	33	1	186	1306.61	2874.26	1576.28	1129.11	2608.89	1542.03	Rep3	Control Unconfined	2_2_1_186_Rep3	32	102	10:40:01	34:00:02	71	84000.6	Split	Cosmos	2	38	38	2_2_1_38_Rep3
2	2	33	1	202	1424.16	2716.36	1543.19	1099.91	2528.72	1529.75	Rep3	Control Unconfined	2_2_1_202_Rep3	34	104	11:20:01	34:40:02	71	84000.6	Split	Cosmos	2	33	33	2_2_1_33_Rep3
2	2	33	1	220	1494.91	2628.13	1543.43	1093.5	2518.41	1530.68	Rep3	Control Unconfined	2_2_1_220_Rep3	37	108	12:20:01	36:00:01	72	85200.1	Split	End	2	100	100	2_2_1_100_Rep3
2	2	33	1	227	1518.32	2647.3	1547.91	1094.12	2519.38	1539.17	Rep3	Control Unconfined	2_2_1_227_Rep3	37	108	12:20:01	36:00:01	72	85200.1	Split	End	2	68	68	2_2_1_68_Rep3
2	2	33	1	229	1571.63	3086.34	1542.26	1128.01	2562.06	1544.32	Rep3	Control Unconfined	2_2_1_229_Rep3	38	108	12:40:02	36:00:01	71	83999.5	Split	End	2	14	14	2_2_1_14_Rep3
2	2	33	1	230	1399.43	2851.56	1542.26	1106.28	2541.88	1539.76	Rep3	Control Unconfined	2_2_1_230_Rep3	38	108	12:40:02	36:00:01	71	83999.5	Split	End	2	14	14	2_2_1_14_Rep3
2	2	33	1	237	2708.35	3173.32	1558.84	1165.27	2597.39	1540.23	Rep3	Control Unconfined	2_2_1_237_Rep3	39	108	13:00:01	36:00:01	70	82800	Merged	End	1	237	237	2_2_1_237_Rep3
2	2	33	1	249	1498.15	3157.87	1738.98	1087.77	2478.66	1521.2	Rep3	Control Unconfined	2_2_1_249_Rep3	41	108	13:40:02	36:00:01	68	80399.7	Merged	End	1	249	249	2_2_1_249_Rep3
2	2	33	1	255	2085.64	2798.81	1572.92	1176.61	2573.58	1546.99	Rep3	Control Unconfined	2_2_1_255_Rep3	42	108	14:00:02	36:00:01	67	79199.1	Cosmos	End	1	255	255	2_2_1_255_Rep3
2	2	33	1	259	1509.77	2658.87	1548.98	1104.44	2519.8	1540.09	Rep3	Control Unconfined	2_2_1_259_Rep3	43	105	14:20:02	35:00:02	63	74399.8	Split	Cosmos	2	245	245	2_2_1_245_Rep3
2	2	33	1	261	1529.72	2842.86	1546.9	1104.42	2528.64	1535.52	Rep3	Control Unconfined	2_2_1_261_Rep3	43	108	14:20:02	36:00:01	66	77999.5	Split	End	2	245	245	2_2_1_245_Rep3
2	2	33	1	266	1326.78	2905.61	2541.64	1099.47	2558.26	1558.11	Rep3	Control Unconfined	2_2_1_266_Rep3	44	108	14:40:01	36:00:01	65	76799.9	Cosmos	End	1	266	266	2_2_1_266_Rep3
2	2	33	1	268	2331.12	2910.83	1544.24	1134.55	2526.36	1528.36	Rep3	Control Unconfined	2_2_1_268_Rep3	45	108	15:00:02	36:00:01	64	75599.4	Split	End	2	15	15	2_2_1_15_Rep3
2	2	33	1	274	2210.5	2927.09	1546.18	1155.67	2517.09	1524.78	Rep3	Control Unconfined	2_2_1_274_Rep3	48	108	16:00:02	36:00:01	61	71999.6	Cosmos	End	1	274	274	2_2_1_274_Rep3
2	2	33	1	285	1543.76	2553.33	1542.84	1088.87	2514.03	1535.52	Rep3	Control Unconfined	2_2_1_285_Rep3	49	108	16:20:01	36:00:01	60	70799.9	Cosmos	End	1	285	285	2_2_1_285_Rep3
2	2	33	1	293	1397.91	2590.34	1538.76	1075.59	2514.52	1530.62	Rep3	Control Unconfined	2_2_1_293_Rep3	50	108	16:40:02	36:00:01	59	69599.3	Cosmos	End	1	293	293	2_2_1_293_Rep3
2	2	33	1	301	2317.73	2864.27	1567.86	1150.28	2570.65	1551.22	Rep3	Control Unconfined	2_2_1_301_Rep3	51	108	17:00:02	36:00:01	58	68399.8	Cosmos	End	1	301	301	2_2_1_301_Rep3
2	2	33	1	304	1564.59	3092.16	1538.22	1103.45	2546.29	1530.08	Rep3	Control Unconfined	2_2_1_304_Rep3	52	108	17:20:02	36:00:01	57	67199.2	Split	End	2	283	283	2_2_1_283_Rep3
2	2	33	1	308	1804.53	3018.92	1545.48	1124.81	2559.2	1531.91	Rep3	Control Unconfined	2_2_1_308_Rep3	53	108	17:40:02	36:00:01	56	65999.6	Split	End	2	298	298	2_2_1_298_Rep3
2	2	33	1	309	1979.46	3234.85	1542.51	1171.69	2603.36	1534.81	Rep3	Control Unconfined	2_2_1_309_Rep3	53	108	17:40:02	36:00:01	56	65999.6	Split	End	2	298	298	2_2_1_298_Rep3
2	2	33	1	310	1393.67	2892.61	1534.64	1107.23	2548.99	1525.08	Rep3	Control Unconfined	2_2_1_310_Rep3	53	108	17:40:02	36:00:01	56	65999.6	Split	End	2	49	49	2_2_1_49_Rep3
2	2	33	1	311	1351.65	2840.48	1531.47	1111.82	2549.36	1527.56	Rep3	Control Unconfined	2_2_1_311_Rep3	53	108	17:40:02	36:00:01	56	65999.6	Split	End	2	49	49	2_2_1_49_Rep3
2	2	33	1	322	1389.67	2780.14	1571.72	1100.63	2534.1	1555.4	Rep3	Control Unconfined	2_2_1_322_Rep3	56	108	18:40:02	36:00:01	53	62399.8	Cosmos	End	1	322	322	2_2_1_322_Rep3
2	2	33	1	323	2040.97	2664.04	1580.26	1182.96	2532.16	1563.76	Rep3	Control Unconfined	2_2_1_323_Rep3	56	108	18:40:02	36:00:01	53	62399.8	Cosmos	End	1	323	323	2_2_1_323_Rep3
2	2	33	1	325	1374.46	2833.92	1530.59	1096.49	2496.05	1523.16	Rep3	Control Unconfined	2_2_1_325_Rep3	56	104	18:40:02	34:40:02	49	57600.5	Cosmos	Cosmos	1	325	325	2_2_1_325_Rep3
2	2	33	1	327	2055.27	3526.19	1619.95	1167.26	2585.3	1552.05	Rep3	Control Unconfined	2_2_1_327_Rep3	58	108	19:20:02	36:00:01	51	59999.6	Cosmos	End	1	327	327	2_2_1_327_Rep3
2	2	33	1	334	1192.6	2609.21	1521.85	1081.81	2472.96	1516.65	Rep3	Control Unconfined	2_2_1_334_Rep3	59	103	19:40:01	34:20:01	45	52800.1	Cosmos	Cosmos	1	334	334	2_2_1_334_Rep3
2	2	33	1	338	1266.21	2807.09	1548.3	1080.57	2551.24	1548.22	Rep3	Control Unconfined	2_2_1_338_Rep3	61	108	20:20:02	36:00:01	48	56399.9	Cosmos	End	1	338	338	2_2_1_338_Rep3
2	2	33	1	339	2106.59	3041.48	1552.86	1166.36	2587.27	1537.06	Rep3	Control Unconfined	2_2_1_339_Rep3	61	108	20:20:02	36:00:01	48	56399.9	Split	End	3	147	63	2_2_1_147_Rep3
2	2	33	1	345	1391.32	2951.78	1559.31	1084.92	2567.61	1537.32	Rep3	Control Unconfined	2_2_1_345_Rep3	62	108	20:40:02	36:00:01	47	55199	Cosmos	End	1	345	345	2_2_1_345_Rep3
2	2	33	1	348	1353.91	2757.48	1529.22	1102.73	2504.75	1522.91	Rep3	Control Unconfined	2_2_1_348_Rep3	63	108	21:00:02	36:00:01	46	53999.7	Cosmos	End	1	348	348	2_2_1_348_Rep3
2	2	33	1	350	1537.3	2987.77	1532.6	1137.98	2574.14	1531.43	Rep3	Control Unconfined	2_2_1_350_Rep3	63	108	21:00:02	36:00:01	46	53999.7	Cosmos	End	1	350	350	2_2_1_350_Rep3
2	2	33	1	352	1508.76	2991.38	1532.19	1121.2	2554	1523.13	Rep3	Control Unconfined	2_2_1_352_Rep3	63	108	21:00:02	36:00:01	46	53999.7	Cosmos	End	1	352	352	2_2_1_352_Rep3
2	2	33	1	357	2154.47	2722.61	1551.99	1140.61	2511.4	1539.61	Rep3	Control Unconfined	2_2_1_357_Rep3	65	108	21:40:02	36:00:01	44	51599.5	Cosmos	End	1	357	357	2_2_1_357_Rep3
2	2	33	1	370	1257.86	2837.7	1552.97	1097.84	2588.76	1542.51	Rep3	Control Unconfined	2_2_1_370_Rep3	69	108	23:00:01	36:00:01	40	46800.1	Split	End	2	168	168	2_2_1_168_Rep3
2	2	33	1	371	1282.66	2871.53	1555.34	1085.22	2564.67	1544.1	Rep3	Control Unconfined	2_2_1_371_Rep3	69	108	23:00:01	36:00:01	40	46800.1	Split	End	2	168	168	2_2_1_168_Rep3
2	2	33	1	374	1813.62	2805	1554.95	1115	2531.39	1540.56	Rep3	Control Unconfined	2_2_1_374_Rep3	69	100	23:00:01	33:20:02	32	37200.5	Split	Cosmos	2	189	189	2_2_1_189_Rep3
2	2	33	1	377	1221.41	2667.57	1541.91	1105.65	2524.65	1537.23	Rep3	Control Unconfined	2_2_1_377_Rep3	70	101	23:20:02	33:40:01	32	37199.5	Cosmos	Cosmos	1	377	377	2_2_1_377_Rep3
2	2	33	1	378	1251.22	2513.63	1545.84	1083.56	2505.33	1533.34	Rep3	Control Unconfined	2_2_1_378_Rep3	70	101	23:20:02	33:40:01	32	37199.5	Cosmos	Cosmos	1	378	378	2_2_1_378_Rep3
2	2	33	1	381	1354.76	2912.95	1554.52	1080.08	2548.17	1534.51	Rep3	Control Unconfined	2_2_1_381_Rep3	70	108	23:20:02	36:00:01	39	45599.5	Cosmos	End	1	381	381	2_2_1_381_Rep3
2	2	33	1	385	1450.54	2822.87	1622.28	1100.77	2533.62	1559.12	Rep3	Control Unconfined	2_2_1_385_Rep3	72	108	24:00:02	36:00:01	37	43199.3	Cosmos	End	1	385	385	2_2_1_385_Rep3
2	2	33	1	388	1253.18	2797.96	1694.98	1114.9	2571	1537.67	Rep3	Control Unconfined	2_2_1_388_Rep3	72	108	24:00:02	36:00:01	37	43199.3	Merged	End	1	388	388	2_2_1_388_Rep3
2	2	33	1	392	1374.24	2963.91	1539.97	1102.78	2542.41	1532.06	Rep3	Control Unconfined	2_2_1_392_Rep3	72	108	24:00:02	36:00:01	37	43199.3	Split	End	2	318	318	2_2_1_318_Rep3
2	2	33	1	393	1369.47	2957.07	1531.4	1102.34	2536.98	1527.65	Rep3	Control Unconfined	2_2_1_393_Rep3	72	108	24:00:02	36:00:01	37	43199.3	Split	End	2	318	318	2_2_1_318_Rep3
2	2	33	1	395	1641.74	2937.26	1552.36	1149.55	2531.64	1534.53	Rep3	Control Unconfined	2_2_1_395_Rep3	72	108	24:00:02	36:00:01	37	43199.3	Cosmos	End	1	395	395	2_2_1_395_Rep3
2	2	33	1	401	1272.4	2833.31	1555.67	1084.42	2576.14	1552.96	Rep3	Control Unconfined	2_2_1_401_Rep3	74	108	24:40:01	36:00:01	35	40800.1	Cosmos	End	1	401	401	2_2_1_401_Rep3
2	2	33	1	404	1294.07	2825.41	1532.98	1101.89	2519.55	1527.47	Rep3	Control Unconfined	2_2_1_404_Rep3	74	108	24:40:01	36:00:01	35	40800.1	Split	End	2	305	305	2_2_1_305_Rep3
2	2	33	1	407	1282.8	2787.22	1528.96	1093.4	2535.45	1530.32	Rep3	Control Unconfined	2_2_1_407_Rep3	75	108	25:00:02	36:00:01	34	39599.5	Cosmos	End	1	407	407	2_2_1_407_Rep3
2	2	33	1	408	1339.21	2811.13	1531.17	1108.67	2539.78	1533.06	Rep3	Control Unconfined	2_2_1_408_Rep3	75	108	25:00:02	36:00:01	34	39599.5	Cosmos	End	1	408	408	2_2_1_408_Rep3
2	2	33	1	409	1381.43	2847.33	1754.79	1079.16	2506.08	1513.94	Rep3	Control Unconfined	2_2_1_409_Rep3	75	108	25:00:02	36:00:01	34	39599.5	Split	End	2	11	11	2_2_1_11_Rep3
2	2	33	1	410	1398.78	2845.79	1571.21	1108.74	2553.8	1544.96	Rep3	Control Unconfined	2_2_1_410_Rep3	75	108	25:00:02	36:00:01	34	39599.5	Split	End	2	11	11	2_2_1_11_Rep3
2	2	33	1	411	1320.29	2867.7	1537.46	1106.01	2524.54	1528.34	Rep3	Control Unconfined	2_2_1_411_Rep3	75	108	25:00:02	36:00:01	34	39599.5	Cosmos	End	1	411	411	2_2_1_411_Rep3
2	2	33	1	412	1271.54	2730.62	1541.35	1076.39	2525.36	1539.92	Rep3	Control Unconfined	2_2_1_412_Rep3	76	108	25:20:01	36:00:01	33	38399.9	Cosmos	End	1	412	412	2_2_1_412_Rep3
2	2	33	1	418	1786.11	2787.58	1614.42	1109.82	2534.36	1552.65	Rep3	Control Unconfined	2_2_1_418_Rep3	77	108	25:40:02	36:00:01	32	37199.3	Cosmos	End	1	418	418	2_2_1_418_Rep3
2	2	33	1	420	1349.29	2880.4	1532.86	1094.1	2541.12	1531.95	Rep3	Control Unconfined	2_2_1_420_Rep3	78	108	26:00:02	36:00:01	31	35999.7	Merged	End	1	420	420	2_2_1_420_Rep3
2	2	33	1	421	1244.56	2747.45	1531.32	1078.73	2498.95	1528.97	Rep3	Control Unconfined	2_2_1_421_Rep3	78	108	26:00:02	36:00:01	31	35999.7	Cosmos	End	1	421	421	2_2_1_421_Rep3
2	2	33	1	423	1305.19	2914.54	1568.44	1080.59	2564.76	1552.14	Rep3	Control Unconfined	2_2_1_423_Rep3	78	106	26:00:02	35:20:01	29	33599.6	Cosmos	Cosmos	1	423	423	2_2_1_423_Rep3
2	2	33	1	424	1290.66	2701.14	1546.44	1078.96	2525.32	1535.64	Rep3	Control Unconfined	2_2_1_424_Rep3	79	108	26:20:01	36:00:01	30	34800.1	Cosmos	End	1	424	424	2_2_1_424_Rep3
2	2	33	1	426	1160.34	2607.63	1612.85	1073.82	2468.89	1517.91	Rep3	Control Unconfined	2_2_1_426_Rep3	79	108	26:20:01	36:00:01	30	34800.1	Cosmos	End	1	426	426	2_2_1_426_Rep3
2	2	33	1	428	1266.83	2672.1	1536.72	1091.56	2501.26	1536.65	Rep3	Control Unconfined	2_2_1_428_Rep3	79	108	26:20:01	36:00:01	30	34800.1	Merged	End	1	428	428	2_2_1_428_Rep3
2	2	33	1	431	1273.87	2750.88	1527.67	1082.61	2490.51	1529.72	Rep3	Control Unconfined	2_2_1_431_Rep3	80	108	26:40:02	36:00:01	29	33599.4	Cosmos	End	1	431	431	2_2_1_431_Rep3
2	2	33	1	435	1519.07	3138.96	1553.75	1151.68	2631	1546.4	Rep3	Control Unconfined	2_2_1_435_Rep3	81	108	27:00:01	36:00:01	28	32399.9	Cosmos	End	1	435	435	2_2_1_435_Rep3
2	2	33	1	436	1209.22	2727.09	1595.13	1074.32	2534.75	1538.96	Rep3	Control Unconfined	2_2_1_436_Rep3	82	108	27:20:02	36:00:01	27	31199.3	Cosmos	End	1	436	436	2_2_1_436_Rep3
2	2	33	1	437	1222.5	2762.77	1591.29	1072.81	2539.32	1542.31	Rep3	Control Unconfined	2_2_1_437_Rep3	82	108	27:20:02	36:00:01	27	31199.3	Cosmos	End	1	437	437	2_2_1_437_Rep3
2	2	33	1	440	1208.75	2706.36	1575.02	1089.99	2509.28	1525.6	Rep3	Control Unconfined	2_2_1_440_Rep3	83	108	27:40:02	36:00:01	26	29999.7	Cosmos	End	1	440	440	2_2_1_440_Rep3
2	2	33	1	441	1315.88	2828.84	1514.3	1098.57	2465.96	1512.21	Rep3	Control Unconfined	2_2_1_441_Rep3	83	108	27:40:02	36:00:01	26	29999.7	Cosmos	End	1	441	441	2_2_1_441_Rep3
2	2	33	1	443	1186.1	2547.13	1495.95	1047.67	2412.58	1478.42	Rep3	Control Unconfined	2_2_1_443_Rep3	84	108	28:00:01	36:00:01	25	28800.1	Cosmos	End	1	443	443	2_2_1_443_Rep3
2	2	33	1	446	1393.06	2980.03	2088.14	1125.94	2543.78	1576.76	Rep3	Control Unconfined	2_2_1_446_Rep3	84	108	28:00:01	36:00:01	25	28800.1	Split	End	3	90	81	2_2_1_90_Rep3
2	2	33	1	447	1255.64	2775.32	1788.59	1093.38	2506.81	1547.89	Rep3	Control Unconfined	2_2_1_447_Rep3	84	108	28:00:01	36:00:01	25	28800.1	Split	End	2	422	422	2_2_1_422_Rep3
2	2	33	1	448	1234.05	2749.48	1766.73	1101.4	2517.72	1558.55	Rep3	Control Unconfined	2_2_1_448_Rep3	84	108	28:00:01	36:00:01	25	28800.1	Split	End	2	422	422	2_2_1_422_Rep3
2	2	33	1	451	1304.29	2871.71	1614.63	1073.66	2536.75	1534.39	Rep3	Control Unconfined	2_2_1_451_Rep3	84	106	28:00:01	35:20:01	23	26400	Split	Split	2	432	432	2_2_1_432_Rep3
2	2	33	1	452	1144.11	2642.61	1952.85	1097.03	2566.3	1547.7	Rep3	Control Unconfined	2_2_1_452_Rep3	84	108	28:00:01	36:00:01	25	28800.1	Split	End	2	42	42	2_2_1_42_Rep3
2	2	33	1	453	1258.17	2820.97	1595.86	1074.2	2533.31	1534.34	Rep3	Control Unconfined	2_2_1_453_Rep3	84	108	28:00:01	36:00:01	25	28800.1	Cosmos	End	1	453	453	2_2_1_453_Rep3
2	2	33	1	454	1230.44	2745	1555.93	1092.31	2529.92	1539.7	Rep3	Control Unconfined	2_2_1_454_Rep3	85	108	28:20:02	36:00:01	24	27599.6	Cosmos	End	1	454	454	2_2_1_454_Rep3
2	2	33	1	456	1238.31	2721.58	1892.54	1061.48	2509.1	1530.67	Rep3	Control Unconfined	2_2_1_456_Rep3	85	108	28:20:02	36:00:01	24	27599.6	Cosmos	End	1	456	456	2_2_1_456_Rep3
2	2	33	1	459	1144.49	2622.16	1539.95	1077.08	2531.69	1536.25	Rep3	Control Unconfined	2_2_1_459_Rep3	86	108	28:40:01	36:00:01	23	26399.9	Cosmos	End	1	459	459	2_2_1_459_Rep3
2	2	33	1	462	1207.66	2735.56	1584.07	1071.43	2531.72	1531.7	Rep3	Control Unconfined	2_2_1_462_Rep3	86	108	28:40:01	36:00:01	23	26399.9	Cosmos	End	1	462	462	2_2_1_462_Rep3
2	2	33	1	464	1183.34	2644.35	1751.22	1093.74	2496.32	1537.79	Rep3	Control Unconfined	2_2_1_464_Rep3	86	108	28:40:01	36:00:01	23	26399.9	Cosmos	End	1	464	464	2_2_1_464_Rep3
2	2	33	1	465	1205.29	2694.58	1544.6	1089.71	2528.06	1540.59	Rep3	Control Unconfined	2_2_1_465_Rep3	86	108	28:40:01	36:00:01	23	26399.9	Cosmos	End	1	465	465	2_2_1_465_Rep3
2	2	33	1	468	3743.48	2712.42	1564.49	1204.57	2505.58	1530.37	Rep3	Control Unconfined	2_2_1_468_Rep3	86	108	28:40:01	36:00:01	23	26399.9	Cosmos	End	1	468	468	2_2_1_468_Rep3
2	2	33	1	470	1160.79	2611.5	1538.17	1062.89	2508.2	1530.85	Rep3	Control Unconfined	2_2_1_470_Rep3	87	108	29:00:02	36:00:01	22	25199.4	Cosmos	End	1	470	470	2_2_1_470_Rep3
2	2	33	1	472	1189.55	2647.49	1894.03	1084.18	2511.48	1542.49	Rep3	Control Unconfined	2_2_1_472_Rep3	87	108	29:00:02	36:00:01	22	25199.4	Cosmos	End	1	472	472	2_2_1_472_Rep3
2	2	33	1	473	1172.03	2635.81	1901.27	1076.18	2510.98	1534.95	Rep3	Control Unconfined	2_2_1_473_Rep3	87	108	29:00:02	36:00:01	22	25199.4	Cosmos	End	1	473	473	2_2_1_473_Rep3
2	2	33	1	474	1667.34	2517.4	1557.85	1161.32	2512.26	1549.85	Rep3	Control Unconfined	2_2_1_474_Rep3	87	106	29:00:02	35:20:01	20	22799.3	Cosmos	Cosmos	1	474	474	2_2_1_474_Rep3
2	2	33	1	475	1169.54	2681.6	1610.36	1072.9	2526.21	1533.14	Rep3	Control Unconfined	2_2_1_475_Rep3	87	108	29:00:02	36:00:01	22	25199.4	Cosmos	End	1	475	475	2_2_1_475_Rep3
2	2	33	1	476	1195.71	2717.15	1607.89	1068.7	2532.47	1535.87	Rep3	Control Unconfined	2_2_1_476_Rep3	87	108	29:00:02	36:00:01	22	25199.4	Cosmos	End	1	476	476	2_2_1_476_Rep3
2	2	33	1	478	1198.82	2714.09	1562.61	1086.15	2539.47	1540.7	Rep3	Control Unconfined	2_2_1_478_Rep3	87	108	29:00:02	36:00:01	22	25199.4	Split	End	2	458	458	2_2_1_458_Rep3
2	2	33	1	479	1224.56	2747.65	1569.36	1089.63	2536.04	1540.96	Rep3	Control Unconfined	2_2_1_479_Rep3	87	108	29:00:02	36:00:01	22	25199.4	Split	End	2	458	458	2_2_1_458_Rep3
2	2	33	1	481	1248.57	2731.32	1760.99	1074.77	2538.27	1537.31	Rep3	Control Unconfined	2_2_1_481_Rep3	88	108	29:20:02	36:00:01	21	23999.8	Split	End	3	449	432	2_2_1_449_Rep3
2	2	33	1	482	1299.56	2868.5	1579.17	1079.98	2516.18	1525.27	Rep3	Control Unconfined	2_2_1_482_Rep3	88	108	29:20:02	36:00:01	21	23999.8	Split	End	2	54	54	2_2_1_54_Rep3
2	2	33	1	483	1261.47	2812.33	1571.82	1085.45	2522.27	1522.39	Rep3	Control Unconfined	2_2_1_483_Rep3	88	108	29:20:02	36:00:01	21	23999.8	Split	End	2	54	54	2_2_1_54_Rep3
2	2	33	1	484	1404.87	2685.99	1532.92	1100.59	2507.26	1529.69	Rep3	Control Unconfined	2_2_1_484_Rep3	88	108	29:20:02	36:00:01	21	23999.8	Split	End	2	346	346	2_2_1_346_Rep3
2	2	33	1	485	1172.43	2639.62	1774.37	1092.89	2513.57	1540.91	Rep3	Control Unconfined	2_2_1_485_Rep3	88	108	29:20:02	36:00:01	21	23999.8	Split	End	2	346	346	2_2_1_346_Rep3
2	2	33	1	486	1278.43	2803.98	1558.01	1095.11	2528.05	1540.02	Rep3	Control Unconfined	2_2_1_486_Rep3	89	108	29:40:01	36:00:01	20	22800.2	Cosmos	End	1	486	486	2_2_1_486_Rep3
2	2	33	1	488	1789.67	3008.85	1547.66	1151.73	2513.01	1529.86	Rep3	Control Unconfined	2_2_1_488_Rep3	89	108	29:40:01	36:00:01	20	22800.2	Cosmos	End	1	488	488	2_2_1_488_Rep3
2	2	33	1	489	1357.97	2920.52	3358.92	1138.95	2598.54	1571.65	Rep3	Control Unconfined	2_2_1_489_Rep3	90	107	30:00:02	35:40:02	18	20399.9	Split	Merged	2	467	457	2_2_1_467_Rep3
2	2	33	1	492	1332.09	2880.27	3809.96	1094.6	2546.41	1564.56	Rep3	Control Unconfined	2_2_1_492_Rep3	90	108	30:00:02	36:00:01	19	21599.5	Split	End	2	467	457	2_2_1_467_Rep3
2	2	33	1	495	1161.08	2596.35	1530.82	1087.65	2535.48	1531.1	Rep3	Control Unconfined	2_2_1_495_Rep3	91	108	30:20:01	36:00:01	18	20400	Cosmos	End	1	495	495	2_2_1_495_Rep3
2	2	33	1	497	1132.86	2595.08	1648.36	1072.52	2502.46	1535.99	Rep3	Control Unconfined	2_2_1_497_Rep3	91	108	30:20:01	36:00:01	18	20400	Cosmos	End	1	497	497	2_2_1_497_Rep3
2	2	33	1	498	1144.1	2634.12	1544.56	1069.8	2511.31	1530.54	Rep3	Control Unconfined	2_2_1_498_Rep3	91	108	30:20:01	36:00:01	18	20400	Cosmos	End	1	498	498	2_2_1_498_Rep3
2	2	33	1	499	1168.08	2624.61	1537.73	1081.79	2475.01	1523.36	Rep3	Control Unconfined	2_2_1_499_Rep3	91	108	30:20:01	36:00:01	18	20400	Cosmos	End	1	499	499	2_2_1_499_Rep3
2	2	33	1	501	1159.99	2649.03	1543.71	1072.15	2506.12	1526.18	Rep3	Control Unconfined	2_2_1_501_Rep3	91	108	30:20:01	36:00:01	18	20400	Cosmos	End	1	501	501	2_2_1_501_Rep3
2	2	33	1	502	1122.97	2617.65	1560.8	1060.23	2530.14	1537.84	Rep3	Control Unconfined	2_2_1_502_Rep3	91	108	30:20:01	36:00:01	18	20400	Cosmos	End	1	502	502	2_2_1_502_Rep3
2	2	33	1	503	1148.39	2659.7	1626.61	1076.03	2545.6	1542.09	Rep3	Control Unconfined	2_2_1_503_Rep3	91	108	30:20:01	36:00:01	18	20400	Cosmos	End	1	503	503	2_2_1_503_Rep3
2	2	33	1	504	1130.23	2596.19	1631.99	1071.43	2512.62	1536.58	Rep3	Control Unconfined	2_2_1_504_Rep3	91	108	30:20:01	36:00:01	18	20400	Cosmos	End	1	504	504	2_2_1_504_Rep3
2	2	33	1	505	1407.1	3031.49	1615.95	1101.79	2524.35	1523.58	Rep3	Control Unconfined	2_2_1_505_Rep3	91	108	30:20:01	36:00:01	18	20400	Cosmos	End	1	505	505	2_2_1_505_Rep3
2	2	33	1	506	1124.87	2619.21	1609.8	1065.9	2531.92	1541.74	Rep3	Control Unconfined	2_2_1_506_Rep3	92	108	30:40:02	36:00:01	17	19199.4	Cosmos	End	1	506	506	2_2_1_506_Rep3
2	2	33	1	507	1113.88	2576.9	1626.44	1070.43	2515.47	1544.45	Rep3	Control Unconfined	2_2_1_507_Rep3	92	108	30:40:02	36:00:01	17	19199.4	Cosmos	End	1	507	507	2_2_1_507_Rep3
2	2	33	1	510	1192.17	2713.58	1607.97	1081.13	2529.98	1540.98	Rep3	Control Unconfined	2_2_1_510_Rep3	92	108	30:40:02	36:00:01	17	19199.4	Cosmos	End	1	510	510	2_2_1_510_Rep3
2	2	33	1	511	2950.54	2984.91	1560.19	1200.12	2562.27	1533.83	Rep3	Control Unconfined	2_2_1_511_Rep3	93	108	31:00:02	36:00:01	16	17999.8	Cosmos	End	1	511	511	2_2_1_511_Rep3
2	2	33	1	514	1237.84	2777.86	1630.84	1079.75	2527.72	1539.62	Rep3	Control Unconfined	2_2_1_514_Rep3	93	108	31:00:02	36:00:01	16	17999.8	Cosmos	End	1	514	514	2_2_1_514_Rep3
2	2	33	1	515	2073.97	2996.06	1547.99	1143.97	2567.86	1543.12	Rep3	Control Unconfined	2_2_1_515_Rep3	93	108	31:00:02	36:00:01	16	17999.8	Merged	End	1	515	515	2_2_1_515_Rep3
2	2	33	1	516	1132.42	2620.24	1564.03	1062.59	2525.97	1536.32	Rep3	Control Unconfined	2_2_1_516_Rep3	94	108	31:20:02	36:00:01	15	16799.2	Cosmos	End	1	516	516	2_2_1_516_Rep3
2	2	33	1	518	1325.82	2881.87	2939.37	1147.96	2623.49	1570.28	Rep3	Control Unconfined	2_2_1_518_Rep3	94	100	31:20:02	33:20:02	7	7199.6	Split	Merged	2	471	471	2_2_1_471_Rep3
2	2	33	1	519	1420.83	3009.97	3884.31	1135.41	2610.12	1571.85	Rep3	Control Unconfined	2_2_1_519_Rep3	94	100	31:20:02	33:20:02	7	7199.6	Split	Merged	2	471	471	2_2_1_471_Rep3
2	2	33	1	520	1125.64	2584.34	1619.41	1076.47	2501.19	1529.55	Rep3	Control Unconfined	2_2_1_520_Rep3	94	100	31:20:02	33:20:02	7	7199.6	Split	Merged	2	368	368	2_2_1_368_Rep3
2	2	33	1	521	1263.96	2733.74	1531.67	1090.64	2516.49	1530.35	Rep3	Control Unconfined	2_2_1_521_Rep3	94	100	31:20:02	33:20:02	7	7199.6	Split	Merged	2	368	368	2_2_1_368_Rep3
2	2	33	1	522	2059.05	2674.44	1565.21	1135.54	2543.08	1546.05	Rep3	Control Unconfined	2_2_1_522_Rep3	95	108	31:40:02	36:00:01	14	15599.7	Merged	End	1	522	522	2_2_1_522_Rep3
2	2	33	1	523	1172.8	2556.63	1581.59	1096.68	2500.85	1557.83	Rep3	Control Unconfined	2_2_1_523_Rep3	96	100	32:00:01	33:20:02	5	4800.39	Cosmos	Cosmos	1	523	523	2_2_1_523_Rep3
2	2	33	1	524	1157.41	2598.24	1546.84	1070.68	2533.44	1542.21	Rep3	Control Unconfined	2_2_1_524_Rep3	96	108	32:00:01	36:00:01	13	14400	Cosmos	End	1	524	524	2_2_1_524_Rep3
2	2	33	1	526	1185.96	2674.81	1567.13	1087.6	2526.08	1538.87	Rep3	Control Unconfined	2_2_1_526_Rep3	96	108	32:00:01	36:00:01	13	14400	Cosmos	End	1	526	526	2_2_1_526_Rep3
2	2	33	1	527	1110.38	2595.76	1623.21	1076.57	2543.45	1560.81	Rep3	Control Unconfined	2_2_1_527_Rep3	96	107	32:00:01	35:40:02	12	13200.4	Cosmos	Cosmos	1	527	527	2_2_1_527_Rep3
2	2	33	1	529	1177.62	2667.28	1558.07	1086.02	2520.65	1533.84	Rep3	Control Unconfined	2_2_1_529_Rep3	97	108	32:20:02	36:00:01	12	13199.4	Cosmos	End	1	529	529	2_2_1_529_Rep3
2	2	33	1	530	1137.61	2591.56	1543.14	1078.77	2500.32	1528.94	Rep3	Control Unconfined	2_2_1_530_Rep3	98	102	32:40:02	34:00:02	5	4800.24	Cosmos	Cosmos	1	530	530	2_2_1_530_Rep3
2	2	33	1	531	1703.74	2737.9	1541.68	1164.35	2571.34	1533.21	Rep3	Control Unconfined	2_2_1_531_Rep3	98	108	32:40:02	36:00:01	11	11999.7	Merged	End	1	531	531	2_2_1_531_Rep3
2	2	33	1	532	1144.12	2595	1619.72	1097.09	2519.14	1567.16	Rep3	Control Unconfined	2_2_1_532_Rep3	98	101	32:40:02	33:40:01	4	3599.74	Split	Cosmos	3	525	244	2_2_1_525_Rep3
2	2	33	1	533	1150.56	2608.45	1636.44	1109.15	2527.38	1571.22	Rep3	Control Unconfined	2_2_1_533_Rep3	98	108	32:40:02	36:00:01	11	11999.7	Split	End	3	525	244	2_2_1_525_Rep3
2	2	33	1	534	1172.58	2634.81	1632.5	1085.44	2519.74	1537.6	Rep3	Control Unconfined	2_2_1_534_Rep3	98	103	32:40:02	34:20:01	6	5999.83	Cosmos	Cosmos	1	534	534	2_2_1_534_Rep3
2	2	33	1	535	1314.57	2867.1	1581.76	1070.95	2520.38	1532.48	Rep3	Control Unconfined	2_2_1_535_Rep3	98	102	32:40:02	34:00:02	5	4800.24	Split	Merged	3	187	38	2_2_1_187_Rep3
2	2	33	1	536	1263.32	2801.45	1568.42	1085.74	2546.01	1532.04	Rep3	Control Unconfined	2_2_1_536_Rep3	98	102	32:40:02	34:00:02	5	4800.24	Split	Merged	3	187	38	2_2_1_187_Rep3
2	2	33	1	537	1477.36	3121.76	1560.06	1126.38	2555.68	1556.66	Rep3	Control Unconfined	2_2_1_537_Rep3	99	108	33:00:02	36:00:01	10	10799.2	Cosmos	End	1	537	537	2_2_1_537_Rep3
2	2	33	1	538	1168.55	2663.25	1545.89	1078.83	2525.19	1530.15	Rep3	Control Unconfined	2_2_1_538_Rep3	99	108	33:00:02	36:00:01	10	10799.2	Split	End	3	201	33	2_2_1_201_Rep3
2	2	33	1	539	1158.34	2648.71	1547.64	1071.79	2518.15	1526.76	Rep3	Control Unconfined	2_2_1_539_Rep3	99	108	33:00:02	36:00:01	10	10799.2	Split	End	3	201	33	2_2_1_201_Rep3
2	2	33	1	540	1215.12	2707.42	1531.86	1084.85	2527.04	1530.15	Rep3	Control Unconfined	2_2_1_540_Rep3	99	102	33:00:02	34:00:02	4	3599.75	Cosmos	Cosmos	1	540	540	2_2_1_540_Rep3
2	2	6.33333333333333	22	3	1706.12	2294.09	1571.6	1663.5	2233.49	1486.85	Rep3	Control Unconfined	2_2_22_3_Rep3	1	24	00:20:02	08:00:02	24	27599.8	Begin	Merged	1	3	3	2_2_22_3_Rep3
2	2	6.33333333333333	22	5	1809.18	2473.92	1753.43	1670.97	2262.23	1478.7	Rep3	Control Unconfined	2_2_22_5_Rep3	1	108	00:20:02	36:00:01	108	128400	Begin	End	1	5	5	2_2_22_5_Rep3
2	2	6.33333333333333	22	6	1698.43	2271.34	1578.53	1654.34	2223.38	1479.44	Rep3	Control Unconfined	2_2_22_6_Rep3	1	19	00:20:02	06:20:02	19	21599.8	Begin	Cosmos	1	6	6	2_2_22_6_Rep3
2	2	6.33333333333333	22	7	1897.07	2366.69	1488.62	1690.69	2252.38	1481.18	Rep3	Control Unconfined	2_2_22_7_Rep3	1	37	00:20:02	12:20:01	37	43199.5	Begin	Split	1	7	7	2_2_22_7_Rep3
2	2	6.33333333333333	22	10	2039.35	2821.41	1795.7	1706.56	2309.81	1513.19	Rep3	Control Unconfined	2_2_22_10_Rep3	1	108	00:20:02	36:00:01	108	128400	Begin	End	1	10	10	2_2_22_10_Rep3
2	2	6.33333333333333	22	12	2307.32	3226.7	1618.36	1754.3	2376.73	1519.53	Rep3	Control Unconfined	2_2_22_12_Rep3	1	34	00:20:02	11:20:01	34	39599.7	Begin	Split	1	12	12	2_2_22_12_Rep3
2	2	6.33333333333333	22	14	1987.78	2606.17	1493.19	1697.51	2280.68	1492.1	Rep3	Control Unconfined	2_2_22_14_Rep3	1	33	00:20:02	11:00:02	33	38400.1	Begin	Cosmos	1	14	14	2_2_22_14_Rep3
2	2	6.33333333333333	22	17	2093.71	2621.87	1489.29	1695.47	2269.69	1483.37	Rep3	Control Unconfined	2_2_22_17_Rep3	1	48	00:20:02	16:00:02	48	56400	Begin	Cosmos	1	17	17	2_2_22_17_Rep3
2	2	6.33333333333333	22	19	2158.93	2963.22	1851.99	1737.64	2320.2	1521.59	Rep3	Control Unconfined	2_2_22_19_Rep3	1	19	00:20:02	06:20:02	19	21599.8	Begin	Cosmos	1	19	19	2_2_22_19_Rep3
2	2	6.33333333333333	22	20	1971.58	2607	1482.17	1687.8	2268	1477.19	Rep3	Control Unconfined	2_2_22_20_Rep3	1	50	00:20:02	16:40:02	50	58800.3	Begin	Cosmos	1	20	20	2_2_22_20_Rep3
2	2	6.33333333333333	22	21	2111.8	2850.61	1503.83	1704.27	2301.2	1482	Rep3	Control Unconfined	2_2_22_21_Rep3	1	20	00:20:02	06:40:02	20	22800.4	Begin	Cosmos	1	21	21	2_2_22_21_Rep3
2	2	6.33333333333333	22	22	2185.5	2857.4	1678.36	1698.19	2285.4	1478.35	Rep3	Control Unconfined	2_2_22_22_Rep3	1	108	00:20:02	36:00:01	108	128400	Begin	End	1	22	22	2_2_22_22_Rep3
2	2	6.33333333333333	22	24	2132.39	2824.47	1493.63	1706.44	2304.2	1476.78	Rep3	Control Unconfined	2_2_22_24_Rep3	1	108	00:20:02	36:00:01	108	128400	Begin	End	1	24	24	2_2_22_24_Rep3
2	2	6.33333333333333	22	25	2157	2799.95	1710.33	1696.69	2286.5	1483.36	Rep3	Control Unconfined	2_2_22_25_Rep3	1	48	00:20:02	16:00:02	48	56400	Begin	Split	1	25	25	2_2_22_25_Rep3
2	2	6.33333333333333	22	26	2296.1	2698.48	1488.85	1707.79	2277.95	1486.58	Rep3	Control Unconfined	2_2_22_26_Rep3	1	108	00:20:02	36:00:01	108	128400	Begin	End	1	26	26	2_2_22_26_Rep3
2	2	6.33333333333333	22	27	2139.95	3023.21	1532.46	1662.61	2243.46	1479.54	Rep3	Control Unconfined	2_2_22_27_Rep3	1	32	00:20:02	10:40:01	32	37199.5	Begin	Cosmos	1	27	27	2_2_22_27_Rep3
2	2	6.33333333333333	22	28	2191.55	3070.78	1904.48	1684.9	2280.06	1487.29	Rep3	Control Unconfined	2_2_22_28_Rep3	1	108	00:20:02	36:00:01	108	128400	Begin	End	1	28	28	2_2_22_28_Rep3
2	2	6.33333333333333	22	29	2107.64	2682.28	1493.16	1707.14	2298.69	1486.35	Rep3	Control Unconfined	2_2_22_29_Rep3	1	40	00:20:02	13:20:02	40	46800.2	Begin	Split	1	29	29	2_2_22_29_Rep3
2	2	6.33333333333333	22	30	2151.56	2889.36	1560.71	1701.32	2268.84	1486.74	Rep3	Control Unconfined	2_2_22_30_Rep3	1	43	00:20:02	14:20:02	43	50400.1	Begin	Cosmos	1	30	30	2_2_22_30_Rep3
2	2	6.33333333333333	22	32	1963	2713.36	1511.7	1685.78	2288.81	1492.69	Rep3	Control Unconfined	2_2_22_32_Rep3	1	70	00:20:02	23:20:02	70	82800.1	Begin	Cosmos	1	32	32	2_2_22_32_Rep3
2	2	6.33333333333333	22	35	1829.01	2308.18	1473.54	1670.47	2233.85	1472.11	Rep3	Control Unconfined	2_2_22_35_Rep3	1	107	00:20:02	35:40:02	107	127200	Begin	Merged	1	35	35	2_2_22_35_Rep3
2	2	6.33333333333333	22	36	1926.67	2648.03	1549.3	1681.74	2259.38	1475.37	Rep3	Control Unconfined	2_2_22_36_Rep3	1	66	00:20:02	22:00:01	66	77999.7	Begin	Cosmos	1	36	36	2_2_22_36_Rep3
2	2	6.33333333333333	22	39	2132.33	2703.99	1473.56	1687.38	2265.61	1470.31	Rep3	Control Unconfined	2_2_22_39_Rep3	1	54	00:20:02	18:00:01	54	63599.6	Begin	Split	1	39	39	2_2_22_39_Rep3
2	2	6.33333333333333	22	41	1842.14	2472.45	1482.4	1669.87	2244.21	1473.31	Rep3	Control Unconfined	2_2_22_41_Rep3	1	48	00:20:02	16:00:02	48	56400	Begin	Cosmos	1	41	41	2_2_22_41_Rep3
2	2	6.33333333333333	22	43	1840.25	2398.42	1494.04	1672.21	2241.74	1484.59	Rep3	Control Unconfined	2_2_22_43_Rep3	1	39	00:20:02	13:00:01	39	45599.6	Begin	Split	1	43	43	2_2_22_43_Rep3
2	2	6.33333333333333	22	44	1811.27	2256.45	1493.19	1647	2171.41	1452.44	Rep3	Control Unconfined	2_2_22_44_Rep3	1	20	00:20:02	06:40:02	20	22800.4	Begin	Split	1	44	44	2_2_22_44_Rep3
2	2	6.33333333333333	22	45	2315.36	2382	1481.3	1709.62	2202.18	1464.36	Rep3	Control Unconfined	2_2_22_45_Rep3	1	41	00:20:02	13:40:02	41	47999.8	Begin	Cosmos	1	45	45	2_2_22_45_Rep3
2	2	6.33333333333333	22	46	1729.4	2275.59	1488.22	1663.9	2214.31	1481.14	Rep3	Control Unconfined	2_2_22_46_Rep3	1	32	00:20:02	10:40:01	32	37199.5	Begin	Cosmos	1	46	46	2_2_22_46_Rep3
2	2	6.33333333333333	22	47	2078.99	2845.41	1656.02	1701.34	2293.77	1477.15	Rep3	Control Unconfined	2_2_22_47_Rep3	3	66	01:00:02	22:00:01	64	75599.5	Split	Cosmos	2	38	38	2_2_22_38_Rep3
2	2	6.33333333333333	22	71	1748.72	2334.28	1768.84	1689.14	2257.51	1521.1	Rep3	Control Unconfined	2_2_22_71_Rep3	12	38	04:00:01	12:40:02	27	31200.4	Cosmos	Split	1	71	71	2_2_22_71_Rep3
2	2	6.33333333333333	22	73	1969.22	2688.81	1581.13	1712.19	2296.29	1536.49	Rep3	Control Unconfined	2_2_22_73_Rep3	12	59	04:00:01	19:40:01	48	56399.9	Cosmos	Cosmos	1	73	73	2_2_22_73_Rep3
2	2	6.33333333333333	22	79	1940.76	2673.09	1704.89	1684.42	2270.03	1486.05	Rep3	Control Unconfined	2_2_22_79_Rep3	13	25	04:20:02	08:20:02	13	14400.1	Cosmos	Cosmos	1	79	79	2_2_22_79_Rep3
2	2	6.33333333333333	22	84	1769.89	2297.17	1537.41	1685.95	2260.24	1522.82	Rep3	Control Unconfined	2_2_22_84_Rep3	15	21	05:00:02	07:00:02	7	7199.54	Merged	Split	1	84	84	2_2_22_84_Rep3
2	2	6.33333333333333	22	85	1773.35	2405.15	1510.18	1665.73	2243.72	1480.2	Rep3	Control Unconfined	2_2_22_85_Rep3	15	108	05:00:02	36:00:01	94	111599	Split	End	2	42	42	2_2_22_42_Rep3
2	2	6.33333333333333	22	86	1796.23	2439.26	1500.88	1680.37	2252.49	1485.75	Rep3	Control Unconfined	2_2_22_86_Rep3	15	108	05:00:02	36:00:01	94	111599	Split	End	2	42	42	2_2_22_42_Rep3
2	2	6.33333333333333	22	89	2824.14	2796.04	1522.71	1778.3	2323.86	1512.89	Rep3	Control Unconfined	2_2_22_89_Rep3	16	41	05:20:02	13:40:02	26	29999.8	Split	Split	3	78	68	2_2_22_78_Rep3
2	2	6.33333333333333	22	90	2007.43	2656.18	1491.51	1684.5	2269.22	1491.18	Rep3	Control Unconfined	2_2_22_90_Rep3	16	30	05:20:02	10:00:02	15	16800.2	Merged	Cosmos	1	90	90	2_2_22_90_Rep3
2	2	6.33333333333333	22	92	1734.37	2338.49	1501.98	1674.17	2255.79	1486.54	Rep3	Control Unconfined	2_2_22_92_Rep3	17	20	05:40:01	06:40:02	4	3600.78	Cosmos	Split	1	92	92	2_2_22_92_Rep3
2	2	6.33333333333333	22	94	1685.46	2263.25	1523.36	1678.57	2247.47	1513.96	Rep3	Control Unconfined	2_2_22_94_Rep3	17	20	05:40:01	06:40:02	4	3600.78	Cosmos	Cosmos	1	94	94	2_2_22_94_Rep3
2	2	6.33333333333333	22	95	1698.82	2272.42	1547.01	1691.19	2268.03	1535.44	Rep3	Control Unconfined	2_2_22_95_Rep3	17	19	05:40:01	06:20:02	3	2400.2	Cosmos	Cosmos	1	95	95	2_2_22_95_Rep3
2	2	6.33333333333333	22	97	1684.27	2256.36	1482.85	1679.04	2248.42	1485.96	Rep3	Control Unconfined	2_2_22_97_Rep3	17	20	05:40:01	06:40:02	4	3600.78	Cosmos	Cosmos	1	97	97	2_2_22_97_Rep3
2	2	6.33333333333333	22	98	1702.05	2267.49	1491.03	1676.33	2246.36	1480.72	Rep3	Control Unconfined	2_2_22_98_Rep3	18	19	06:00:02	06:20:02	2	1199.66	Split	Cosmos	2	16	16	2_2_22_16_Rep3
2	2	6.33333333333333	22	99	2136.77	2566.42	1810.03	1694.84	2262.66	1489.54	Rep3	Control Unconfined	2_2_22_99_Rep3	18	66	06:00:02	22:00:01	49	57599.5	Split	Cosmos	2	16	16	2_2_22_16_Rep3
2	2	6.33333333333333	22	100	2003.88	2712	1488.95	1683.73	2257.82	1480.01	Rep3	Control Unconfined	2_2_22_100_Rep3	18	46	06:00:02	15:20:02	29	33599.7	Merged	Split	1	100	100	2_2_22_100_Rep3
2	2	6.33333333333333	22	101	1693.56	2270.63	1508.36	1671.85	2230.13	1493.54	Rep3	Control Unconfined	2_2_22_101_Rep3	18	20	06:00:02	06:40:02	3	2400.24	Cosmos	Cosmos	1	101	101	2_2_22_101_Rep3
2	2	6.33333333333333	22	102	1698.1	2276.81	1495.85	1674.17	2245.38	1483.66	Rep3	Control Unconfined	2_2_22_102_Rep3	18	19	06:00:02	06:20:02	2	1199.66	Cosmos	Cosmos	1	102	102	2_2_22_102_Rep3
2	2	6.33333333333333	22	103	1696.81	2273.99	1490.4	1674.97	2246.93	1474.86	Rep3	Control Unconfined	2_2_22_103_Rep3	18	19	06:00:02	06:20:02	2	1199.66	Cosmos	Cosmos	1	103	103	2_2_22_103_Rep3
2	2	6.33333333333333	22	104	1673.03	2251.17	1487.61	1674.64	2248.96	1489.36	Rep3	Control Unconfined	2_2_22_104_Rep3	18	21	06:00:02	07:00:02	4	3599.83	Cosmos	Cosmos	1	104	104	2_2_22_104_Rep3
2	2	6.33333333333333	22	105	1699.49	2279.8	1482.33	1682.45	2258.97	1468.36	Rep3	Control Unconfined	2_2_22_105_Rep3	18	21	06:00:02	07:00:02	4	3599.83	Cosmos	Cosmos	1	105	105	2_2_22_105_Rep3
2	2	6.33333333333333	22	106	1736.85	2328.19	1727.06	1694.33	2272.23	1555.32	Rep3	Control Unconfined	2_2_22_106_Rep3	19	25	06:20:02	08:20:02	7	7200.57	Cosmos	Split	1	106	106	2_2_22_106_Rep3
2	2	6.33333333333333	22	107	1693.23	2264.08	1505.55	1667.38	2230.98	1485.89	Rep3	Control Unconfined	2_2_22_107_Rep3	19	22	06:20:02	07:20:01	4	3599.77	Cosmos	Cosmos	1	107	107	2_2_22_107_Rep3
2	2	6.33333333333333	22	108	1703.86	2298.68	1541.49	1673.78	2251.96	1513.01	Rep3	Control Unconfined	2_2_22_108_Rep3	19	20	06:20:02	06:40:02	2	1200.58	Cosmos	Cosmos	1	108	108	2_2_22_108_Rep3
2	2	6.33333333333333	22	109	1685.56	2253.84	1513.02	1669.8	2240.09	1501.68	Rep3	Control Unconfined	2_2_22_109_Rep3	19	20	06:20:02	06:40:02	2	1200.58	Cosmos	Cosmos	1	109	109	2_2_22_109_Rep3
2	2	32.3333333333333	1	20	1310.07	2722.88	1534.59	1100.41	2538.27	1532.91	Rep3	Control Unconfined	2_2_1_20_Rep3	1	108	00:20:02	36:00:01	108	128400	Begin	End	1	20	20	2_2_1_20_Rep3
2	2	32.3333333333333	1	24	1719.07	2577.92	1565.23	1102.07	2493.86	1528.22	Rep3	Control Unconfined	2_2_1_24_Rep3	1	103	00:20:02	34:20:01	103	122400	Begin	Split	1	24	24	2_2_1_24_Rep3
2	2	32.3333333333333	1	34	2318.56	2796	1546.43	1111.42	2476.08	1508.95	Rep3	Control Unconfined	2_2_1_34_Rep3	1	108	00:20:02	36:00:01	108	128400	Begin	End	1	34	34	2_2_1_34_Rep3
2	2	32.3333333333333	1	35	1159.96	2659.17	1561.14	1066.45	2515.29	1518.57	Rep3	Control Unconfined	2_2_1_35_Rep3	1	99	00:20:02	33:00:02	99	117600	Begin	Split	1	35	35	2_2_1_35_Rep3
2	2	32.3333333333333	1	46	2005.37	3669.51	3457.82	1321.63	2828.15	1590.41	Rep3	Control Unconfined	2_2_1_46_Rep3	1	107	00:20:02	35:40:02	107	127200	Begin	Split	1	46	46	2_2_1_46_Rep3
2	2	32.3333333333333	1	98	1550.35	2906.51	1540.85	1105.85	2538.88	1534.44	Rep3	Control Unconfined	2_2_1_98_Rep3	5	108	01:40:02	36:00:01	104	123599	Cosmos	End	1	98	98	2_2_1_98_Rep3
2	2	32.3333333333333	1	99	2267.7	2668.62	1563.09	1173.99	2526.09	1546.37	Rep3	Control Unconfined	2_2_1_99_Rep3	5	108	01:40:02	36:00:01	104	123599	Cosmos	End	1	99	99	2_2_1_99_Rep3
2	2	32.3333333333333	1	109	1731.33	2677.2	1567.26	1119.28	2516.77	1536.96	Rep3	Control Unconfined	2_2_1_109_Rep3	8	107	02:40:02	35:40:02	100	118800	Cosmos	Cosmos	1	109	109	2_2_1_109_Rep3
2	2	32.3333333333333	1	112	1325.31	2636.03	1541.51	1133.56	2543.15	1532.57	Rep3	Control Unconfined	2_2_1_112_Rep3	9	99	03:00:02	33:00:02	91	108001	Merged	Split	1	112	112	2_2_1_112_Rep3
2	2	32.3333333333333	1	125	1784.5	3280	1540.07	1133.92	2569.36	1530.82	Rep3	Control Unconfined	2_2_1_125_Rep3	14	108	04:40:02	36:00:01	95	112800	Cosmos	End	1	125	125	2_2_1_125_Rep3
2	2	32.3333333333333	1	137	1583.74	2989.45	1558.45	1126.69	2554.88	1553.64	Rep3	Control Unconfined	2_2_1_137_Rep3	18	108	06:00:02	36:00:01	91	107999	Merged	End	1	137	137	2_2_1_137_Rep3
2	2	32.3333333333333	1	145	2068.75	2821.56	1545.17	1124.33	2513.98	1529.85	Rep3	Control Unconfined	2_2_1_145_Rep3	20	108	06:40:02	36:00:01	89	105599	Split	End	2	59	59	2_2_1_59_Rep3
2	2	32.3333333333333	1	149	1637.55	3406.14	1814.47	1114.92	2586.98	1543.17	Rep3	Control Unconfined	2_2_1_149_Rep3	22	108	07:20:01	36:00:01	87	103200	Split	End	2	138	138	2_2_1_138_Rep3
2	2	32.3333333333333	1	150	1451.33	3083.31	2636.39	1085.53	2526.59	1541.69	Rep3	Control Unconfined	2_2_1_150_Rep3	22	108	07:20:01	36:00:01	87	103200	Split	End	2	138	138	2_2_1_138_Rep3
2	2	32.3333333333333	1	186	2749.61	2984.53	1565.55	1097.98	2520.84	1532.36	Rep3	Control Unconfined	2_2_1_186_Rep3	32	102	10:40:01	34:00:02	71	84000.6	Split	Cosmos	2	38	38	2_2_1_38_Rep3
2	2	32.3333333333333	1	187	3014.09	2953.59	1568.11	1098.2	2501.91	1529.46	Rep3	Control Unconfined	2_2_1_187_Rep3	32	97	10:40:01	32:20:02	66	78000.7	Split	Split	2	38	38	2_2_1_38_Rep3
2	2	32.3333333333333	1	191	1829.46	2463.74	1518.03	1102.99	2417.86	1489.31	Rep3	Control Unconfined	2_2_1_191_Rep3	32	97	10:40:01	32:20:02	66	78000.7	Split	Split	2	155	155	2_2_1_155_Rep3
2	2	32.3333333333333	1	201	1277.5	2652.58	1540.48	1082.25	2505.65	1533.21	Rep3	Control Unconfined	2_2_1_201_Rep3	34	98	11:20:01	32:40:02	65	76800.2	Split	Split	2	33	33	2_2_1_33_Rep3
2	2	32.3333333333333	1	202	1496.32	2810.14	1538.64	1106.74	2528.79	1527.83	Rep3	Control Unconfined	2_2_1_202_Rep3	34	104	11:20:01	34:40:02	71	84000.6	Split	Cosmos	2	33	33	2_2_1_33_Rep3
2	2	32.3333333333333	1	220	1516.3	2670.52	1540.23	1103.97	2520.69	1528.82	Rep3	Control Unconfined	2_2_1_220_Rep3	37	108	12:20:01	36:00:01	72	85200.1	Split	End	2	100	100	2_2_1_100_Rep3
2	2	32.3333333333333	1	227	1502.07	2634.11	1547.41	1097.03	2511.12	1535.62	Rep3	Control Unconfined	2_2_1_227_Rep3	37	108	12:20:01	36:00:01	72	85200.1	Split	End	2	68	68	2_2_1_68_Rep3
2	2	32.3333333333333	1	229	1518.35	3030.95	1562.22	1130.7	2561.96	1537.7	Rep3	Control Unconfined	2_2_1_229_Rep3	38	108	12:40:02	36:00:01	71	83999.5	Split	End	2	14	14	2_2_1_14_Rep3
2	2	32.3333333333333	1	230	1381.84	2840.46	1542.85	1109.09	2533.88	1541.57	Rep3	Control Unconfined	2_2_1_230_Rep3	38	108	12:40:02	36:00:01	71	83999.5	Split	End	2	14	14	2_2_1_14_Rep3
2	2	32.3333333333333	1	237	2535.04	3120.71	1558.52	1164.27	2580.07	1542.2	Rep3	Control Unconfined	2_2_1_237_Rep3	39	108	13:00:01	36:00:01	70	82800	Merged	End	1	237	237	2_2_1_237_Rep3
2	2	32.3333333333333	1	249	1297.7	2836.63	1642.97	1092.7	2481.52	1521.54	Rep3	Control Unconfined	2_2_1_249_Rep3	41	108	13:40:02	36:00:01	68	80399.7	Merged	End	1	249	249	2_2_1_249_Rep3
2	2	32.3333333333333	1	255	2069.16	2811.04	1564.81	1176.4	2568.66	1547.05	Rep3	Control Unconfined	2_2_1_255_Rep3	42	108	14:00:02	36:00:01	67	79199.1	Cosmos	End	1	255	255	2_2_1_255_Rep3
2	2	32.3333333333333	1	259	1546.19	2756.32	1547.08	1107.28	2521.16	1539.8	Rep3	Control Unconfined	2_2_1_259_Rep3	43	105	14:20:02	35:00:02	63	74399.8	Split	Cosmos	2	245	245	2_2_1_245_Rep3
2	2	32.3333333333333	1	261	1548.99	2893.95	1547.26	1112.88	2532.07	1534.43	Rep3	Control Unconfined	2_2_1_261_Rep3	43	108	14:20:02	36:00:01	66	77999.5	Split	End	2	245	245	2_2_1_245_Rep3
2	2	32.3333333333333	1	266	1322.8	2884.9	2494.62	1102.58	2552.24	1555.13	Rep3	Control Unconfined	2_2_1_266_Rep3	44	108	14:40:01	36:00:01	65	76799.9	Cosmos	End	1	266	266	2_2_1_266_Rep3
2	2	32.3333333333333	1	268	2269.1	2906.77	1545.3	1136.5	2527.79	1525.97	Rep3	Control Unconfined	2_2_1_268_Rep3	45	108	15:00:02	36:00:01	64	75599.4	Split	End	2	15	15	2_2_1_15_Rep3
2	2	32.3333333333333	1	274	2155.94	2933.4	1544.62	1152.58	2507.75	1528.77	Rep3	Control Unconfined	2_2_1_274_Rep3	48	108	16:00:02	36:00:01	61	71999.6	Cosmos	End	1	274	274	2_2_1_274_Rep3
2	2	32.3333333333333	1	285	1565.3	2604.5	1547.01	1093.18	2506.93	1531.79	Rep3	Control Unconfined	2_2_1_285_Rep3	49	108	16:20:01	36:00:01	60	70799.9	Cosmos	End	1	285	285	2_2_1_285_Rep3
2	2	32.3333333333333	1	293	1383.54	2607.71	1537.2	1083.84	2512.87	1529.79	Rep3	Control Unconfined	2_2_1_293_Rep3	50	108	16:40:02	36:00:01	59	69599.3	Cosmos	End	1	293	293	2_2_1_293_Rep3
2	2	32.3333333333333	1	294	1164.94	2578.25	1585.42	1113.82	2522.69	1569.06	Rep3	Control Unconfined	2_2_1_294_Rep3	50	98	16:40:02	32:40:02	49	57599.6	Cosmos	Split	1	294	294	2_2_1_294_Rep3
2	2	32.3333333333333	1	301	2208.26	2840.4	1567.88	1163.92	2557.18	1551.3	Rep3	Control Unconfined	2_2_1_301_Rep3	51	108	17:00:02	36:00:01	58	68399.8	Cosmos	End	1	301	301	2_2_1_301_Rep3
2	2	32.3333333333333	1	304	1541.69	3057.8	1533.55	1106.41	2538.41	1527.48	Rep3	Control Unconfined	2_2_1_304_Rep3	52	108	17:20:02	36:00:01	57	67199.2	Split	End	2	283	283	2_2_1_283_Rep3
2	2	32.3333333333333	1	308	1829.18	3058.18	1541.37	1139.36	2564.15	1530.93	Rep3	Control Unconfined	2_2_1_308_Rep3	53	108	17:40:02	36:00:01	56	65999.6	Split	End	2	298	298	2_2_1_298_Rep3
2	2	32.3333333333333	1	309	1923.79	3208.52	1543.93	1168.88	2596.27	1527.86	Rep3	Control Unconfined	2_2_1_309_Rep3	53	108	17:40:02	36:00:01	56	65999.6	Split	End	2	298	298	2_2_1_298_Rep3
2	2	32.3333333333333	1	310	1364.91	2853.3	1529.79	1109.05	2536.47	1524.45	Rep3	Control Unconfined	2_2_1_310_Rep3	53	108	17:40:02	36:00:01	56	65999.6	Split	End	2	49	49	2_2_1_49_Rep3
2	2	32.3333333333333	1	311	1365.63	2857.41	1533.52	1120.4	2557.61	1526.37	Rep3	Control Unconfined	2_2_1_311_Rep3	53	108	17:40:02	36:00:01	56	65999.6	Split	End	2	49	49	2_2_1_49_Rep3
2	2	32.3333333333333	1	322	1394.54	2790.54	1581.89	1107.97	2530.88	1555.76	Rep3	Control Unconfined	2_2_1_322_Rep3	56	108	18:40:02	36:00:01	53	62399.8	Cosmos	End	1	322	322	2_2_1_322_Rep3
2	2	32.3333333333333	1	323	2034.97	2695.62	1582.95	1185.77	2529.74	1563.2	Rep3	Control Unconfined	2_2_1_323_Rep3	56	108	18:40:02	36:00:01	53	62399.8	Cosmos	End	1	323	323	2_2_1_323_Rep3
2	2	32.3333333333333	1	325	1361.7	2818.26	1532.11	1098.49	2493.21	1523.8	Rep3	Control Unconfined	2_2_1_325_Rep3	56	104	18:40:02	34:40:02	49	57600.5	Cosmos	Cosmos	1	325	325	2_2_1_325_Rep3
2	2	32.3333333333333	1	327	2078.79	3571.8	1646.65	1169.95	2586.07	1551.12	Rep3	Control Unconfined	2_2_1_327_Rep3	58	108	19:20:02	36:00:01	51	59999.6	Cosmos	End	1	327	327	2_2_1_327_Rep3
2	2	32.3333333333333	1	334	1209.64	2632.58	1520.36	1083.44	2472.63	1515.68	Rep3	Control Unconfined	2_2_1_334_Rep3	59	103	19:40:01	34:20:01	45	52800.1	Cosmos	Cosmos	1	334	334	2_2_1_334_Rep3
2	2	32.3333333333333	1	338	1259.47	2792.45	1548.98	1080.2	2538.11	1544.51	Rep3	Control Unconfined	2_2_1_338_Rep3	61	108	20:20:02	36:00:01	48	56399.9	Cosmos	End	1	338	338	2_2_1_338_Rep3
2	2	32.3333333333333	1	339	2031.02	3023.95	1549.24	1159.81	2576.21	1538.47	Rep3	Control Unconfined	2_2_1_339_Rep3	61	108	20:20:02	36:00:01	48	56399.9	Split	End	3	147	63	2_2_1_147_Rep3
2	2	32.3333333333333	1	345	1375.69	2935.57	1559.18	1086.63	2556.36	1535.96	Rep3	Control Unconfined	2_2_1_345_Rep3	62	108	20:40:02	36:00:01	47	55199	Cosmos	End	1	345	345	2_2_1_345_Rep3
2	2	32.3333333333333	1	348	1365.8	2765.86	1521.65	1099.72	2494.65	1517.1	Rep3	Control Unconfined	2_2_1_348_Rep3	63	108	21:00:02	36:00:01	46	53999.7	Cosmos	End	1	348	348	2_2_1_348_Rep3
2	2	32.3333333333333	1	350	1528.5	2984.23	1530.44	1121.84	2541.34	1526.79	Rep3	Control Unconfined	2_2_1_350_Rep3	63	108	21:00:02	36:00:01	46	53999.7	Cosmos	End	1	350	350	2_2_1_350_Rep3
2	2	32.3333333333333	1	352	1475.45	2961.28	1531.8	1114.07	2533.38	1523.81	Rep3	Control Unconfined	2_2_1_352_Rep3	63	108	21:00:02	36:00:01	46	53999.7	Cosmos	End	1	352	352	2_2_1_352_Rep3
2	2	32.3333333333333	1	357	2116.17	2712.63	1551.48	1140.2	2507.61	1534.35	Rep3	Control Unconfined	2_2_1_357_Rep3	65	108	21:40:02	36:00:01	44	51599.5	Cosmos	End	1	357	357	2_2_1_357_Rep3
2	2	32.3333333333333	1	370	1275.27	2855.68	1563.78	1098.11	2575.42	1541.99	Rep3	Control Unconfined	2_2_1_370_Rep3	69	108	23:00:01	36:00:01	40	46800.1	Split	End	2	168	168	2_2_1_168_Rep3
2	2	32.3333333333333	1	371	1298.2	2880.13	1561.19	1089.56	2564.78	1542.99	Rep3	Control Unconfined	2_2_1_371_Rep3	69	108	23:00:01	36:00:01	40	46800.1	Split	End	2	168	168	2_2_1_168_Rep3
2	2	32.3333333333333	1	374	1834.95	2817.13	1552.47	1116.33	2525.94	1543.07	Rep3	Control Unconfined	2_2_1_374_Rep3	69	100	23:00:01	33:20:02	32	37200.5	Split	Cosmos	2	189	189	2_2_1_189_Rep3
2	2	32.3333333333333	1	377	1229.39	2668.57	1539.77	1101.14	2510.6	1534.4	Rep3	Control Unconfined	2_2_1_377_Rep3	70	101	23:20:02	33:40:01	32	37199.5	Cosmos	Cosmos	1	377	377	2_2_1_377_Rep3
2	2	32.3333333333333	1	378	1267.7	2523.68	1543.76	1092.05	2496.82	1536.9	Rep3	Control Unconfined	2_2_1_378_Rep3	70	101	23:20:02	33:40:01	32	37199.5	Cosmos	Cosmos	1	378	378	2_2_1_378_Rep3
2	2	32.3333333333333	1	381	1341.99	2890.33	1553.93	1087.26	2543.9	1532.8	Rep3	Control Unconfined	2_2_1_381_Rep3	70	108	23:20:02	36:00:01	39	45599.5	Cosmos	End	1	381	381	2_2_1_381_Rep3
2	2	32.3333333333333	1	385	1400.49	2800.29	1656.4	1106.78	2530.37	1553.3	Rep3	Control Unconfined	2_2_1_385_Rep3	72	108	24:00:02	36:00:01	37	43199.3	Cosmos	End	1	385	385	2_2_1_385_Rep3
2	2	32.3333333333333	1	388	1289	2841.54	1714.96	1115.51	2553.42	1538.42	Rep3	Control Unconfined	2_2_1_388_Rep3	72	108	24:00:02	36:00:01	37	43199.3	Merged	End	1	388	388	2_2_1_388_Rep3
2	2	32.3333333333333	1	392	1339.96	2901.07	1539.8	1106.45	2539.5	1529.08	Rep3	Control Unconfined	2_2_1_392_Rep3	72	108	24:00:02	36:00:01	37	43199.3	Split	End	2	318	318	2_2_1_318_Rep3
2	2	32.3333333333333	1	393	1351.29	2919.25	1530.73	1105.71	2530.06	1527.47	Rep3	Control Unconfined	2_2_1_393_Rep3	72	108	24:00:02	36:00:01	37	43199.3	Split	End	2	318	318	2_2_1_318_Rep3
2	2	32.3333333333333	1	395	1595.66	2923.74	1573.5	1172.29	2541.73	1537	Rep3	Control Unconfined	2_2_1_395_Rep3	72	108	24:00:02	36:00:01	37	43199.3	Cosmos	End	1	395	395	2_2_1_395_Rep3
2	2	32.3333333333333	1	401	1290.29	2846.65	1557.06	1086.17	2561.05	1550.69	Rep3	Control Unconfined	2_2_1_401_Rep3	74	108	24:40:01	36:00:01	35	40800.1	Cosmos	End	1	401	401	2_2_1_401_Rep3
2	2	32.3333333333333	1	404	1274.19	2784.47	1531.96	1104.75	2512.55	1526.12	Rep3	Control Unconfined	2_2_1_404_Rep3	74	108	24:40:01	36:00:01	35	40800.1	Split	End	2	305	305	2_2_1_305_Rep3
2	2	32.3333333333333	1	407	1274.63	2770.29	1533.08	1092.58	2521.49	1528.1	Rep3	Control Unconfined	2_2_1_407_Rep3	75	108	25:00:02	36:00:01	34	39599.5	Cosmos	End	1	407	407	2_2_1_407_Rep3
2	2	32.3333333333333	1	408	1306.48	2763.83	1533.95	1107.72	2515.1	1527.23	Rep3	Control Unconfined	2_2_1_408_Rep3	75	108	25:00:02	36:00:01	34	39599.5	Cosmos	End	1	408	408	2_2_1_408_Rep3
2	2	32.3333333333333	1	409	1320.92	2793.99	1745.92	1084.65	2500.93	1515.05	Rep3	Control Unconfined	2_2_1_409_Rep3	75	108	25:00:02	36:00:01	34	39599.5	Split	End	2	11	11	2_2_1_11_Rep3
2	2	32.3333333333333	1	410	1359.15	2807.01	1595.5	1100.37	2537.31	1541.11	Rep3	Control Unconfined	2_2_1_410_Rep3	75	108	25:00:02	36:00:01	34	39599.5	Split	End	2	11	11	2_2_1_11_Rep3
2	2	32.3333333333333	1	411	1337.55	2882.18	1533.9	1108.45	2516.93	1529.16	Rep3	Control Unconfined	2_2_1_411_Rep3	75	108	25:00:02	36:00:01	34	39599.5	Cosmos	End	1	411	411	2_2_1_411_Rep3
2	2	32.3333333333333	1	412	1272.55	2733.13	1541.72	1079.94	2520.08	1538.71	Rep3	Control Unconfined	2_2_1_412_Rep3	76	108	25:20:01	36:00:01	33	38399.9	Cosmos	End	1	412	412	2_2_1_412_Rep3
2	2	32.3333333333333	1	418	1747.38	2783.27	1652.23	1110.77	2524.85	1550.58	Rep3	Control Unconfined	2_2_1_418_Rep3	77	108	25:40:02	36:00:01	32	37199.3	Cosmos	End	1	418	418	2_2_1_418_Rep3
2	2	32.3333333333333	1	420	1308.99	2815.62	1532.78	1096.26	2531.65	1528.46	Rep3	Control Unconfined	2_2_1_420_Rep3	78	108	26:00:02	36:00:01	31	35999.7	Merged	End	1	420	420	2_2_1_420_Rep3
2	2	32.3333333333333	1	421	1226.58	2715.43	1524.28	1081.84	2497.7	1524.7	Rep3	Control Unconfined	2_2_1_421_Rep3	78	108	26:00:02	36:00:01	31	35999.7	Cosmos	End	1	421	421	2_2_1_421_Rep3
2	2	32.3333333333333	1	423	1299.5	2898.65	1574.5	1082.16	2562.13	1549.59	Rep3	Control Unconfined	2_2_1_423_Rep3	78	106	26:00:02	35:20:01	29	33599.6	Cosmos	Cosmos	1	423	423	2_2_1_423_Rep3
2	2	32.3333333333333	1	424	1277.83	2688.91	1542.75	1082.27	2520.38	1533.29	Rep3	Control Unconfined	2_2_1_424_Rep3	79	108	26:20:01	36:00:01	30	34800.1	Cosmos	End	1	424	424	2_2_1_424_Rep3
2	2	32.3333333333333	1	426	1158.39	2593.21	1610.58	1078.27	2458.71	1520.54	Rep3	Control Unconfined	2_2_1_426_Rep3	79	108	26:20:01	36:00:01	30	34800.1	Cosmos	End	1	426	426	2_2_1_426_Rep3
2	2	32.3333333333333	1	428	1294.95	2692.7	1537.42	1092.47	2497.16	1534.35	Rep3	Control Unconfined	2_2_1_428_Rep3	79	108	26:20:01	36:00:01	30	34800.1	Merged	End	1	428	428	2_2_1_428_Rep3
2	2	32.3333333333333	1	431	1269.28	2741.31	1533.41	1089.79	2489.36	1524.58	Rep3	Control Unconfined	2_2_1_431_Rep3	80	108	26:40:02	36:00:01	29	33599.4	Cosmos	End	1	431	431	2_2_1_431_Rep3
2	2	32.3333333333333	1	435	1563.08	3205.68	1553.58	1138.68	2610.21	1544.76	Rep3	Control Unconfined	2_2_1_435_Rep3	81	108	27:00:01	36:00:01	28	32399.9	Cosmos	End	1	435	435	2_2_1_435_Rep3
2	2	32.3333333333333	1	436	1204.81	2714.3	1604.14	1077.58	2528.41	1536.98	Rep3	Control Unconfined	2_2_1_436_Rep3	82	108	27:20:02	36:00:01	27	31199.3	Cosmos	End	1	436	436	2_2_1_436_Rep3
2	2	32.3333333333333	1	437	1205.69	2735.07	1600.1	1071.87	2535.49	1539.49	Rep3	Control Unconfined	2_2_1_437_Rep3	82	108	27:20:02	36:00:01	27	31199.3	Cosmos	End	1	437	437	2_2_1_437_Rep3
2	2	32.3333333333333	1	440	1213.42	2703.45	1574.75	1095.71	2498.08	1524.45	Rep3	Control Unconfined	2_2_1_440_Rep3	83	108	27:40:02	36:00:01	26	29999.7	Cosmos	End	1	440	440	2_2_1_440_Rep3
2	2	32.3333333333333	1	441	1290.58	2778.92	1511.54	1100.72	2454.21	1510.67	Rep3	Control Unconfined	2_2_1_441_Rep3	83	108	27:40:02	36:00:01	26	29999.7	Cosmos	End	1	441	441	2_2_1_441_Rep3
2	2	32.3333333333333	1	443	1171.52	2538.39	1521.61	1046.03	2412.76	1479.51	Rep3	Control Unconfined	2_2_1_443_Rep3	84	108	28:00:01	36:00:01	25	28800.1	Cosmos	End	1	443	443	2_2_1_443_Rep3
2	2	32.3333333333333	1	445	1399.49	2966.27	2024.71	1131.97	2533.83	1573.57	Rep3	Control Unconfined	2_2_1_445_Rep3	84	97	28:00:01	32:20:02	14	15600.7	Split	Cosmos	3	90	81	2_2_1_90_Rep3
2	2	32.3333333333333	1	446	1371.82	2935.22	1989.57	1129.86	2538.28	1569.86	Rep3	Control Unconfined	2_2_1_446_Rep3	84	108	28:00:01	36:00:01	25	28800.1	Split	End	3	90	81	2_2_1_90_Rep3
2	2	32.3333333333333	1	447	1242.62	2756.16	1764.92	1098.45	2498.45	1541.3	Rep3	Control Unconfined	2_2_1_447_Rep3	84	108	28:00:01	36:00:01	25	28800.1	Split	End	2	422	422	2_2_1_422_Rep3
2	2	32.3333333333333	1	448	1225.34	2721.06	1736.43	1102.01	2507.45	1555.42	Rep3	Control Unconfined	2_2_1_448_Rep3	84	108	28:00:01	36:00:01	25	28800.1	Split	End	2	422	422	2_2_1_422_Rep3
2	2	32.3333333333333	1	451	1284.68	2847.44	1605.19	1080.9	2536.16	1530.43	Rep3	Control Unconfined	2_2_1_451_Rep3	84	106	28:00:01	35:20:01	23	26400	Split	Split	2	432	432	2_2_1_432_Rep3
2	2	32.3333333333333	1	452	1140.41	2623.05	1898.31	1098.91	2557.85	1543.76	Rep3	Control Unconfined	2_2_1_452_Rep3	84	108	28:00:01	36:00:01	25	28800.1	Split	End	2	42	42	2_2_1_42_Rep3
2	2	32.3333333333333	1	453	1242.96	2807.91	1593.72	1074.92	2530.93	1533.9	Rep3	Control Unconfined	2_2_1_453_Rep3	84	108	28:00:01	36:00:01	25	28800.1	Cosmos	End	1	453	453	2_2_1_453_Rep3
2	2	32.3333333333333	1	454	1211.78	2701.16	1553.98	1094.95	2524.71	1534.92	Rep3	Control Unconfined	2_2_1_454_Rep3	85	108	28:20:02	36:00:01	24	27599.6	Cosmos	End	1	454	454	2_2_1_454_Rep3
2	2	32.3333333333333	1	455	1155.63	2630.26	1608.2	1082.48	2509.84	1527.5	Rep3	Control Unconfined	2_2_1_455_Rep3	85	97	28:20:02	32:20:02	13	14400.1	Cosmos	Cosmos	1	455	455	2_2_1_455_Rep3
2	2	32.3333333333333	1	456	1197.15	2675.42	1843.8	1067.42	2506.05	1528.94	Rep3	Control Unconfined	2_2_1_456_Rep3	85	108	28:20:02	36:00:01	24	27599.6	Cosmos	End	1	456	456	2_2_1_456_Rep3
2	2	32.3333333333333	1	459	1150.31	2612.78	1540.23	1082.03	2525.74	1536.59	Rep3	Control Unconfined	2_2_1_459_Rep3	86	108	28:40:01	36:00:01	23	26399.9	Cosmos	End	1	459	459	2_2_1_459_Rep3
2	2	32.3333333333333	1	462	1201.78	2721.95	1594.9	1073.61	2526.19	1532.7	Rep3	Control Unconfined	2_2_1_462_Rep3	86	108	28:40:01	36:00:01	23	26399.9	Cosmos	End	1	462	462	2_2_1_462_Rep3
2	2	32.3333333333333	1	464	1177.01	2626.32	1728.82	1097.54	2493.83	1535.91	Rep3	Control Unconfined	2_2_1_464_Rep3	86	108	28:40:01	36:00:01	23	26399.9	Cosmos	End	1	464	464	2_2_1_464_Rep3
2	2	32.3333333333333	1	465	1198.51	2676.02	1541.63	1092.56	2523.54	1534.76	Rep3	Control Unconfined	2_2_1_465_Rep3	86	108	28:40:01	36:00:01	23	26399.9	Cosmos	End	1	465	465	2_2_1_465_Rep3
2	2	32.3333333333333	1	468	3558.9	2695.85	1562.29	1209.63	2498.34	1526.91	Rep3	Control Unconfined	2_2_1_468_Rep3	86	108	28:40:01	36:00:01	23	26399.9	Cosmos	End	1	468	468	2_2_1_468_Rep3
2	2	32.3333333333333	1	470	1153.38	2595.05	1536.05	1067.03	2502.53	1529.32	Rep3	Control Unconfined	2_2_1_470_Rep3	87	108	29:00:02	36:00:01	22	25199.4	Cosmos	End	1	470	470	2_2_1_470_Rep3
2	2	32.3333333333333	1	472	1170.97	2619.57	1858.31	1084.55	2503.48	1539.96	Rep3	Control Unconfined	2_2_1_472_Rep3	87	108	29:00:02	36:00:01	22	25199.4	Cosmos	End	1	472	472	2_2_1_472_Rep3
2	2	32.3333333333333	1	473	1161.19	2624.28	1856.64	1079.81	2505.37	1535.03	Rep3	Control Unconfined	2_2_1_473_Rep3	87	108	29:00:02	36:00:01	22	25199.4	Cosmos	End	1	473	473	2_2_1_473_Rep3
2	2	32.3333333333333	1	474	1656.73	2542.25	1558.73	1138.95	2491.53	1544.61	Rep3	Control Unconfined	2_2_1_474_Rep3	87	106	29:00:02	35:20:01	20	22799.3	Cosmos	Cosmos	1	474	474	2_2_1_474_Rep3
2	2	32.3333333333333	1	475	1164.71	2656.7	1597.08	1072.85	2516.4	1533.12	Rep3	Control Unconfined	2_2_1_475_Rep3	87	108	29:00:02	36:00:01	22	25199.4	Cosmos	End	1	475	475	2_2_1_475_Rep3
2	2	32.3333333333333	1	476	1178.56	2681.17	1600.19	1073.02	2523.01	1534.09	Rep3	Control Unconfined	2_2_1_476_Rep3	87	108	29:00:02	36:00:01	22	25199.4	Cosmos	End	1	476	476	2_2_1_476_Rep3
2	2	32.3333333333333	1	478	1201.55	2708.14	1561.44	1097.25	2541.37	1536.06	Rep3	Control Unconfined	2_2_1_478_Rep3	87	108	29:00:02	36:00:01	22	25199.4	Split	End	2	458	458	2_2_1_458_Rep3
2	2	32.3333333333333	1	479	1203.14	2719.68	1562.55	1089.53	2529.16	1537.88	Rep3	Control Unconfined	2_2_1_479_Rep3	87	108	29:00:02	36:00:01	22	25199.4	Split	End	2	458	458	2_2_1_458_Rep3
2	2	32.3333333333333	1	480	1180.65	2658.85	1653.22	1066.08	2504.42	1532.43	Rep3	Control Unconfined	2_2_1_480_Rep3	88	97	29:20:02	32:20:02	10	10800.4	Split	Cosmos	3	449	432	2_2_1_449_Rep3
2	2	32.3333333333333	1	481	1213.48	2701.14	1764.08	1076.21	2526.48	1538.32	Rep3	Control Unconfined	2_2_1_481_Rep3	88	108	29:20:02	36:00:01	21	23999.8	Split	End	3	449	432	2_2_1_449_Rep3
2	2	32.3333333333333	1	482	1278.37	2821.66	1563.52	1085.68	2507.38	1523.74	Rep3	Control Unconfined	2_2_1_482_Rep3	88	108	29:20:02	36:00:01	21	23999.8	Split	End	2	54	54	2_2_1_54_Rep3
2	2	32.3333333333333	1	483	1252.23	2782.4	1563.13	1088.29	2512.44	1522.36	Rep3	Control Unconfined	2_2_1_483_Rep3	88	108	29:20:02	36:00:01	21	23999.8	Split	End	2	54	54	2_2_1_54_Rep3
2	2	32.3333333333333	1	484	1370.63	2662.08	1530.66	1119.29	2505.26	1530.19	Rep3	Control Unconfined	2_2_1_484_Rep3	88	108	29:20:02	36:00:01	21	23999.8	Split	End	2	346	346	2_2_1_346_Rep3
2	2	32.3333333333333	1	485	1180.82	2642.99	1757.81	1098.94	2504.92	1533.01	Rep3	Control Unconfined	2_2_1_485_Rep3	88	108	29:20:02	36:00:01	21	23999.8	Split	End	2	346	346	2_2_1_346_Rep3
2	2	32.3333333333333	1	486	1288.63	2807.47	1560.62	1101.37	2524.16	1542.95	Rep3	Control Unconfined	2_2_1_486_Rep3	89	108	29:40:01	36:00:01	20	22800.2	Cosmos	End	1	486	486	2_2_1_486_Rep3
2	2	32.3333333333333	1	488	1817.98	3041.23	1545.45	1146.18	2496.96	1523.85	Rep3	Control Unconfined	2_2_1_488_Rep3	89	108	29:40:01	36:00:01	20	22800.2	Cosmos	End	1	488	488	2_2_1_488_Rep3
2	2	32.3333333333333	1	489	1316.76	2830.7	3331.63	1219.68	2711.62	1683.12	Rep3	Control Unconfined	2_2_1_489_Rep3	90	107	30:00:02	35:40:02	18	20399.9	Split	Merged	2	467	457	2_2_1_467_Rep3
2	2	32.3333333333333	1	490	1713.44	2740.88	1535.78	1109.41	2505.16	1531.11	Rep3	Control Unconfined	2_2_1_490_Rep3	90	97	30:00:02	32:20:02	8	8400.08	Split	Merged	2	273	273	2_2_1_273_Rep3
2	2	32.3333333333333	1	492	1366.56	2918.44	4048.5	1104.77	2546.34	1574.93	Rep3	Control Unconfined	2_2_1_492_Rep3	90	108	30:00:02	36:00:01	19	21599.5	Split	End	2	467	457	2_2_1_467_Rep3
2	2	32.3333333333333	1	493	1305.12	2743.27	1552.84	1105.19	2529.49	1536.78	Rep3	Control Unconfined	2_2_1_493_Rep3	90	97	30:00:02	32:20:02	8	8400.08	Split	Merged	2	273	273	2_2_1_273_Rep3
2	2	32.3333333333333	1	495	1157.92	2596.67	1541.08	1083.37	2522.49	1527.97	Rep3	Control Unconfined	2_2_1_495_Rep3	91	108	30:20:01	36:00:01	18	20400	Cosmos	End	1	495	495	2_2_1_495_Rep3
2	2	32.3333333333333	1	497	1129.59	2581.33	1638.29	1077.36	2501.96	1535.28	Rep3	Control Unconfined	2_2_1_497_Rep3	91	108	30:20:01	36:00:01	18	20400	Cosmos	End	1	497	497	2_2_1_497_Rep3
2	2	32.3333333333333	1	498	1140.35	2612.09	1544.52	1075.95	2512.98	1532.34	Rep3	Control Unconfined	2_2_1_498_Rep3	91	108	30:20:01	36:00:01	18	20400	Cosmos	End	1	498	498	2_2_1_498_Rep3
2	2	32.3333333333333	1	499	1165.28	2593.56	1531.8	1083.5	2464.42	1523.18	Rep3	Control Unconfined	2_2_1_499_Rep3	91	108	30:20:01	36:00:01	18	20400	Cosmos	End	1	499	499	2_2_1_499_Rep3
2	2	32.3333333333333	1	501	1164.52	2646.32	1543.88	1073.59	2490.03	1529.42	Rep3	Control Unconfined	2_2_1_501_Rep3	91	108	30:20:01	36:00:01	18	20400	Cosmos	End	1	501	501	2_2_1_501_Rep3
2	2	32.3333333333333	1	502	1124.33	2604.04	1568.82	1066.27	2521.54	1537.43	Rep3	Control Unconfined	2_2_1_502_Rep3	91	108	30:20:01	36:00:01	18	20400	Cosmos	End	1	502	502	2_2_1_502_Rep3
2	2	32.3333333333333	1	503	1135.07	2634.46	1617.57	1073.1	2536.93	1543.54	Rep3	Control Unconfined	2_2_1_503_Rep3	91	108	30:20:01	36:00:01	18	20400	Cosmos	End	1	503	503	2_2_1_503_Rep3
2	2	32.3333333333333	1	504	1129.46	2601.78	1637.75	1074.79	2509.9	1534.83	Rep3	Control Unconfined	2_2_1_504_Rep3	91	108	30:20:01	36:00:01	18	20400	Cosmos	End	1	504	504	2_2_1_504_Rep3
2	2	32.3333333333333	1	505	1392.53	2998.27	1608.89	1100.08	2513.02	1520.55	Rep3	Control Unconfined	2_2_1_505_Rep3	91	108	30:20:01	36:00:01	18	20400	Cosmos	End	1	505	505	2_2_1_505_Rep3
2	2	32.3333333333333	1	506	1120.67	2607.55	1608.86	1067.79	2517.15	1540.28	Rep3	Control Unconfined	2_2_1_506_Rep3	92	108	30:40:02	36:00:01	17	19199.4	Cosmos	End	1	506	506	2_2_1_506_Rep3
2	2	32.3333333333333	1	507	1112.3	2573.71	1616.55	1071.69	2512.63	1538.26	Rep3	Control Unconfined	2_2_1_507_Rep3	92	108	30:40:02	36:00:01	17	19199.4	Cosmos	End	1	507	507	2_2_1_507_Rep3
2	2	32.3333333333333	1	509	1242.02	2793.36	1594.06	1108.26	2591.49	1554.17	Rep3	Control Unconfined	2_2_1_509_Rep3	92	97	30:40:02	32:20:02	6	5999.99	Cosmos	Cosmos	1	509	509	2_2_1_509_Rep3
2	2	32.3333333333333	1	510	1188.86	2701.5	1607.98	1079.59	2521.32	1537.12	Rep3	Control Unconfined	2_2_1_510_Rep3	92	108	30:40:02	36:00:01	17	19199.4	Cosmos	End	1	510	510	2_2_1_510_Rep3
2	2	32.3333333333333	1	511	3031.41	3033.19	1558.81	1201.65	2560.1	1531.65	Rep3	Control Unconfined	2_2_1_511_Rep3	93	108	31:00:02	36:00:01	16	17999.8	Cosmos	End	1	511	511	2_2_1_511_Rep3
2	2	32.3333333333333	1	514	1241.48	2769.26	1624.76	1083.28	2520.96	1538.57	Rep3	Control Unconfined	2_2_1_514_Rep3	93	108	31:00:02	36:00:01	16	17999.8	Cosmos	End	1	514	514	2_2_1_514_Rep3
2	2	32.3333333333333	1	515	2114.47	3044.27	1546.99	1136.81	2552.79	1536.52	Rep3	Control Unconfined	2_2_1_515_Rep3	93	108	31:00:02	36:00:01	16	17999.8	Merged	End	1	515	515	2_2_1_515_Rep3
2	2	32.3333333333333	1	516	1124.71	2604.6	1572.56	1063.88	2522.09	1537.94	Rep3	Control Unconfined	2_2_1_516_Rep3	94	108	31:20:02	36:00:01	15	16799.2	Cosmos	End	1	516	516	2_2_1_516_Rep3
2	2	32.3333333333333	1	518	1303.6	2828.56	2912.75	1152.09	2610.91	1593.23	Rep3	Control Unconfined	2_2_1_518_Rep3	94	100	31:20:02	33:20:02	7	7199.6	Split	Merged	2	471	471	2_2_1_471_Rep3
2	2	32.3333333333333	1	519	1434.3	3013.12	4699.26	1188.75	2677.82	1639.69	Rep3	Control Unconfined	2_2_1_519_Rep3	94	100	31:20:02	33:20:02	7	7199.6	Split	Merged	2	471	471	2_2_1_471_Rep3
2	2	32.3333333333333	1	520	1132.1	2584.08	1625.18	1082.96	2493.3	1529.68	Rep3	Control Unconfined	2_2_1_520_Rep3	94	100	31:20:02	33:20:02	7	7199.6	Split	Merged	2	368	368	2_2_1_368_Rep3
2	2	32.3333333333333	1	521	1237.42	2693.81	1532.94	1091.83	2490.45	1520.3	Rep3	Control Unconfined	2_2_1_521_Rep3	94	100	31:20:02	33:20:02	7	7199.6	Split	Merged	2	368	368	2_2_1_368_Rep3
2	2	32.3333333333333	1	522	2097.64	2680.64	1559.73	1169.07	2580.59	1559.52	Rep3	Control Unconfined	2_2_1_522_Rep3	95	108	31:40:02	36:00:01	14	15599.7	Merged	End	1	522	522	2_2_1_522_Rep3
2	2	32.3333333333333	1	523	1164.4	2528.97	1559.31	1118.92	2504.33	1551.79	Rep3	Control Unconfined	2_2_1_523_Rep3	96	100	32:00:01	33:20:02	5	4800.39	Cosmos	Cosmos	1	523	523	2_2_1_523_Rep3
2	2	32.3333333333333	1	524	1170.97	2594.57	1543.28	1071.9	2527.33	1541.17	Rep3	Control Unconfined	2_2_1_524_Rep3	96	108	32:00:01	36:00:01	13	14400	Cosmos	End	1	524	524	2_2_1_524_Rep3
2	2	32.3333333333333	1	525	1146.19	2589.63	1615.76	1105.23	2528.23	1570.31	Rep3	Control Unconfined	2_2_1_525_Rep3	96	97	32:00:01	32:20:02	2	1200.58	Split	Split	2	244	244	2_2_1_244_Rep3
2	2	32.3333333333333	1	526	1177.45	2654.27	1557.94	1093.23	2523.4	1533.31	Rep3	Control Unconfined	2_2_1_526_Rep3	96	108	32:00:01	36:00:01	13	14400	Cosmos	End	1	526	526	2_2_1_526_Rep3
2	2	32.3333333333333	1	527	1115.1	2587.71	1621.93	1084.28	2543.3	1566.04	Rep3	Control Unconfined	2_2_1_527_Rep3	96	107	32:00:01	35:40:02	12	13200.4	Cosmos	Cosmos	1	527	527	2_2_1_527_Rep3
2	2	32.3333333333333	1	528	1376.48	2898.43	1511.03	1128.38	2493.03	1506.84	Rep3	Control Unconfined	2_2_1_528_Rep3	96	98	32:00:01	32:40:02	3	2400.27	Cosmos	Cosmos	1	528	528	2_2_1_528_Rep3
2	2	32.3333333333333	1	529	1172.83	2651.41	1551.62	1093.73	2522.96	1531.32	Rep3	Control Unconfined	2_2_1_529_Rep3	97	108	32:20:02	36:00:01	12	13199.4	Cosmos	End	1	529	529	2_2_1_529_Rep3
2	2	29.3333333333333	21	14	1987.01	3074.53	1543.18	1133.1	2529.38	1534.16	Rep3	Control Unconfined	2_2_21_14_Rep3	1	97	00:20:02	32:20:02	97	115200	Begin	Cosmos	1	14	14	2_2_21_14_Rep3
2	2	29.3333333333333	21	16	1797.6	3112.75	1804.33	1130.83	2543.09	1545.3	Rep3	Control Unconfined	2_2_21_16_Rep3	1	108	00:20:02	36:00:01	108	128400	Begin	End	1	16	16	2_2_21_16_Rep3
2	2	29.3333333333333	21	17	2054.28	2862.64	1537.21	1134.43	2499.16	1526.21	Rep3	Control Unconfined	2_2_21_17_Rep3	1	108	00:20:02	36:00:01	108	128400	Begin	End	1	17	17	2_2_21_17_Rep3
2	2	29.3333333333333	21	19	2187.24	3383.02	1541.92	1143.33	2487.87	1521.03	Rep3	Control Unconfined	2_2_21_19_Rep3	1	90	00:20:02	30:00:02	90	106800	Begin	Split	1	19	19	2_2_21_19_Rep3
2	2	29.3333333333333	21	26	1415.2	2573.51	1531.08	1105.56	2453.71	1524.77	Rep3	Control Unconfined	2_2_21_26_Rep3	1	108	00:20:02	36:00:01	108	128400	Begin	End	1	26	26	2_2_21_26_Rep3
2	2	29.3333333333333	21	34	1834.7	2946.37	1495.4	1145.28	2444.2	1492.27	Rep3	Control Unconfined	2_2_21_34_Rep3	1	108	00:20:02	36:00:01	108	128400	Begin	End	1	34	34	2_2_21_34_Rep3
2	2	29.3333333333333	21	36	2763.01	3662.88	1552.33	1296.2	2643.91	1531.44	Rep3	Control Unconfined	2_2_21_36_Rep3	1	108	00:20:02	36:00:01	108	128400	Begin	End	1	36	36	2_2_21_36_Rep3
2	2	29.3333333333333	21	63	1337.36	2763.48	1524.75	1116.78	2455.05	1517.68	Rep3	Control Unconfined	2_2_21_63_Rep3	12	108	04:00:01	36:00:01	97	115200	Cosmos	End	1	63	63	2_2_21_63_Rep3
2	2	29.3333333333333	21	65	1795.59	2940.55	1534.52	1136.08	2506.25	1527.51	Rep3	Control Unconfined	2_2_21_65_Rep3	12	108	04:00:01	36:00:01	97	115200	Cosmos	End	1	65	65	2_2_21_65_Rep3
2	2	29.3333333333333	21	83	2531.91	2578.23	1544.64	1157.84	2450.29	1518.45	Rep3	Control Unconfined	2_2_21_83_Rep3	18	108	06:00:02	36:00:01	91	107999	Split	End	2	78	78	2_2_21_78_Rep3
2	2	29.3333333333333	21	97	1531.71	2925.77	1525.75	1121.79	2470.99	1516.85	Rep3	Control Unconfined	2_2_21_97_Rep3	23	108	07:40:02	36:00:01	86	101999	Cosmos	End	1	97	97	2_2_21_97_Rep3
2	2	29.3333333333333	21	98	1811.8	2882.99	1534.88	1129.25	2455.64	1512.63	Rep3	Control Unconfined	2_2_21_98_Rep3	23	108	07:40:02	36:00:01	86	101999	Split	End	2	85	85	2_2_21_85_Rep3
2	2	29.3333333333333	21	99	1850.1	2815.63	1504.72	1143.87	2435.28	1492.5	Rep3	Control Unconfined	2_2_21_99_Rep3	23	108	07:40:02	36:00:01	86	101999	Split	End	2	85	85	2_2_21_85_Rep3
2	2	29.3333333333333	21	102	2236.85	2679.25	1546.21	1163.77	2474.51	1524.38	Rep3	Control Unconfined	2_2_21_102_Rep3	25	108	08:20:02	36:00:01	84	99599.2	Cosmos	End	1	102	102	2_2_21_102_Rep3
2	2	29.3333333333333	21	107	1615.74	2978.72	1535.78	1124.42	2518.03	1530.97	Rep3	Control Unconfined	2_2_21_107_Rep3	30	108	10:00:02	36:00:01	79	93599.3	Cosmos	End	1	107	107	2_2_21_107_Rep3
2	2	29.3333333333333	21	117	1808.84	2482.78	1503.89	1151.17	2434.39	1493.94	Rep3	Control Unconfined	2_2_21_117_Rep3	34	96	11:20:01	32:00:01	63	74399.9	Cosmos	Cosmos	1	117	117	2_2_21_117_Rep3
2	2	29.3333333333333	21	119	1267.18	2692.48	1538.49	1092.24	2491.91	1528.43	Rep3	Control Unconfined	2_2_21_119_Rep3	36	108	12:00:02	36:00:01	73	86399.7	Merged	End	1	119	119	2_2_21_119_Rep3
2	2	29.3333333333333	21	126	1326.99	2750.05	1546.26	1118.61	2504.64	1547.19	Rep3	Control Unconfined	2_2_21_126_Rep3	40	107	13:20:02	35:40:02	68	80399.8	Cosmos	Cosmos	1	126	126	2_2_21_126_Rep3
2	2	29.3333333333333	21	127	3564.68	2843.72	1524.6	1220.41	2421.08	1491.33	Rep3	Control Unconfined	2_2_21_127_Rep3	40	108	13:20:02	36:00:01	69	81599.4	Cosmos	End	1	127	127	2_2_21_127_Rep3
2	2	29.3333333333333	21	131	1409.22	2844.23	1544.89	1119.41	2527.77	1541.02	Rep3	Control Unconfined	2_2_21_131_Rep3	42	100	14:00:02	33:20:02	59	69599.5	Cosmos	Cosmos	1	131	131	2_2_21_131_Rep3
2	2	29.3333333333333	21	133	1574.89	3077.56	1530.19	1126.29	2528.62	1521.45	Rep3	Control Unconfined	2_2_21_133_Rep3	42	108	14:00:02	36:00:01	67	79199.1	Split	End	2	15	15	2_2_21_15_Rep3
2	2	29.3333333333333	21	134	1725.3	3288.39	1524.83	1134.46	2535.75	1522.35	Rep3	Control Unconfined	2_2_21_134_Rep3	42	108	14:00:02	36:00:01	67	79199.1	Split	End	2	15	15	2_2_21_15_Rep3
2	2	29.3333333333333	21	137	1714.34	3269.66	1527.28	1164.18	2561.38	1521.63	Rep3	Control Unconfined	2_2_21_137_Rep3	44	108	14:40:01	36:00:01	65	76799.9	Split	End	2	81	81	2_2_21_81_Rep3
2	2	29.3333333333333	21	139	1608.93	2955.67	1536.93	1115.99	2519.6	1533.81	Rep3	Control Unconfined	2_2_21_139_Rep3	45	108	15:00:02	36:00:01	64	75599.4	Cosmos	End	1	139	139	2_2_21_139_Rep3
2	2	29.3333333333333	21	141	1465.13	2934.28	1529.43	1118.23	2519.08	1526.58	Rep3	Control Unconfined	2_2_21_141_Rep3	45	103	15:00:02	34:20:01	59	69599.5	Cosmos	Cosmos	1	141	141	2_2_21_141_Rep3
2	2	29.3333333333333	21	145	1329.42	2815.65	1537.04	1113.26	2511.86	1530.2	Rep3	Control Unconfined	2_2_21_145_Rep3	48	99	16:00:02	33:00:02	52	61200.3	Cosmos	Cosmos	1	145	145	2_2_21_145_Rep3
2	2	29.3333333333333	21	146	2221.55	2640.22	1529.09	1177.94	2422.65	1508.23	Rep3	Control Unconfined	2_2_21_146_Rep3	48	108	16:00:02	36:00:01	61	71999.6	Cosmos	End	1	146	146	2_2_21_146_Rep3
2	2	29.3333333333333	21	147	1306.79	2648.36	1939.32	1106.72	2484.6	1544.54	Rep3	Control Unconfined	2_2_21_147_Rep3	49	108	16:20:01	36:00:01	60	70799.9	Cosmos	End	1	147	147	2_2_21_147_Rep3
2	2	29.3333333333333	21	148	1301.78	2681.15	1507.94	1108.01	2413.57	1495.9	Rep3	Control Unconfined	2_2_21_148_Rep3	49	108	16:20:01	36:00:01	60	70799.9	Cosmos	End	1	148	148	2_2_21_148_Rep3
2	2	29.3333333333333	21	149	1406.74	2813.42	1555.88	1127.97	2476.4	1544.28	Rep3	Control Unconfined	2_2_21_149_Rep3	50	91	16:40:02	30:20:01	42	49199.3	Cosmos	Cosmos	1	149	149	2_2_21_149_Rep3
2	2	29.3333333333333	21	150	1567.13	2987.03	1535.97	1133.5	2517.09	1528.61	Rep3	Control Unconfined	2_2_21_150_Rep3	50	108	16:40:02	36:00:01	59	69599.3	Cosmos	End	1	150	150	2_2_21_150_Rep3
2	2	29.3333333333333	21	151	1175.79	2612.04	1925.67	1091.41	2481.73	1539.4	Rep3	Control Unconfined	2_2_21_151_Rep3	50	108	16:40:02	36:00:01	59	69599.3	Cosmos	End	1	151	151	2_2_21_151_Rep3
2	2	29.3333333333333	21	154	1977.2	3291.76	1536.29	1174.07	2580.46	1528.1	Rep3	Control Unconfined	2_2_21_154_Rep3	52	108	17:20:02	36:00:01	57	67199.2	Merged	End	1	154	154	2_2_21_154_Rep3
2	2	29.3333333333333	21	159	1481.58	2852.87	1543.54	1138.21	2514.97	1539.27	Rep3	Control Unconfined	2_2_21_159_Rep3	56	108	18:40:02	36:00:01	53	62399.8	Cosmos	End	1	159	159	2_2_21_159_Rep3
2	2	29.3333333333333	21	163	1721.02	2909.47	1540.27	1142.82	2499.66	1529.7	Rep3	Control Unconfined	2_2_21_163_Rep3	58	108	19:20:02	36:00:01	51	59999.6	Cosmos	End	1	163	163	2_2_21_163_Rep3
2	2	29.3333333333333	21	166	1594.03	2679.4	1779.51	1133.31	2450.6	1508.05	Rep3	Control Unconfined	2_2_21_166_Rep3	60	108	20:00:02	36:00:01	49	57599.5	Cosmos	End	1	166	166	2_2_21_166_Rep3
2	2	29.3333333333333	21	167	1410.97	2930.83	1528.53	1109.66	2507.58	1524.13	Rep3	Control Unconfined	2_2_21_167_Rep3	60	108	20:00:02	36:00:01	49	57599.5	Split	End	2	24	24	2_2_21_24_Rep3
2	2	29.3333333333333	21	171	1427.3	2847.42	1537.91	1133.4	2513.78	1535.55	Rep3	Control Unconfined	2_2_21_171_Rep3	61	108	20:20:02	36:00:01	48	56399.9	Merged	End	1	171	171	2_2_21_171_Rep3
2	2	29.3333333333333	21	176	1225.05	2628.42	1534.64	1101.37	2485.52	1526.52	Rep3	Control Unconfined	2_2_21_176_Rep3	66	92	22:00:01	30:40:02	27	31200.5	Cosmos	Cosmos	1	176	176	2_2_21_176_Rep3
2	2	29.3333333333333	21	177	1244.13	2698.8	1574.47	1105.43	2491.49	1533.14	Rep3	Control Unconfined	2_2_21_177_Rep3	66	108	22:00:01	36:00:01	43	50399.9	Cosmos	End	1	177	177	2_2_21_177_Rep3
2	2	29.3333333333333	21	179	1313.95	2803.63	1538.1	1105.45	2493.23	1518.1	Rep3	Control Unconfined	2_2_21_179_Rep3	67	98	22:20:02	32:40:02	32	37199.6	Cosmos	Cosmos	1	179	179	2_2_21_179_Rep3
2	2	29.3333333333333	21	180	1340.92	2877.25	1579.12	1110.39	2520.63	1529.87	Rep3	Control Unconfined	2_2_21_180_Rep3	67	108	22:20:02	36:00:01	42	49199.4	Cosmos	End	1	180	180	2_2_21_180_Rep3
2	2	29.3333333333333	21	182	1247.32	2656.55	1685.8	1188.53	2550.69	1650.37	Rep3	Control Unconfined	2_2_21_182_Rep3	68	103	22:40:02	34:20:01	36	41999.8	Split	Cosmos	2	170	170	2_2_21_170_Rep3
2	2	29.3333333333333	21	187	1289.44	2765.76	1544.32	1117.64	2513.44	1528.26	Rep3	Control Unconfined	2_2_21_187_Rep3	70	108	23:20:02	36:00:01	39	45599.5	Cosmos	End	1	187	187	2_2_21_187_Rep3
2	2	29.3333333333333	21	189	1334.6	2786.77	2166.12	1098.54	2464.91	1508.29	Rep3	Control Unconfined	2_2_21_189_Rep3	72	108	24:00:02	36:00:01	37	43199.3	Split	End	2	84	84	2_2_21_84_Rep3
2	2	29.3333333333333	21	190	1337.94	2746.85	2094.54	1115.15	2493.79	1535.24	Rep3	Control Unconfined	2_2_21_190_Rep3	72	108	24:00:02	36:00:01	37	43199.3	Split	End	2	84	84	2_2_21_84_Rep3
2	2	29.3333333333333	21	192	1235.51	2643.05	1711.28	1105.42	2420.57	1508.42	Rep3	Control Unconfined	2_2_21_192_Rep3	76	92	25:20:01	30:40:02	17	19200.5	Cosmos	Cosmos	1	192	192	2_2_21_192_Rep3
2	2	29.3333333333333	21	194	1616.21	3280.94	2701.07	1185.07	2615.26	1550.67	Rep3	Control Unconfined	2_2_21_194_Rep3	77	103	25:40:02	34:20:01	27	31199.4	Cosmos	Merged	1	194	194	2_2_21_194_Rep3
2	2	29.3333333333333	21	195	1654.74	3342.36	2589.2	1303.37	2761.79	1547.6	Rep3	Control Unconfined	2_2_21_195_Rep3	77	103	25:40:02	34:20:01	27	31199.4	Cosmos	Merged	1	195	195	2_2_21_195_Rep3
2	2	29.3333333333333	21	197	1257.39	2713.34	1599.41	1139.74	2521	1580.3	Rep3	Control Unconfined	2_2_21_197_Rep3	78	108	26:00:02	36:00:01	31	35999.7	Split	End	2	132	132	2_2_21_132_Rep3
2	2	29.3333333333333	21	198	1208.65	2660.49	1574.22	1116.76	2517.41	1532.68	Rep3	Control Unconfined	2_2_21_198_Rep3	78	108	26:00:02	36:00:01	31	35999.7	Cosmos	End	1	198	198	2_2_21_198_Rep3
2	2	29.3333333333333	21	199	1239.29	2681.76	1602.55	1141.81	2526.81	1592.57	Rep3	Control Unconfined	2_2_21_199_Rep3	78	89	26:00:02	29:40:01	12	13199.5	Split	Cosmos	2	132	132	2_2_21_132_Rep3
2	2	29.3333333333333	21	201	1159.82	2552.36	1686.06	1112.08	2488.59	1568.63	Rep3	Control Unconfined	2_2_21_201_Rep3	79	91	26:20:01	30:20:01	13	14400.2	Cosmos	Cosmos	1	201	201	2_2_21_201_Rep3
2	2	29.3333333333333	21	202	1175.93	2594.87	1699.91	1103.31	2484.82	1534.38	Rep3	Control Unconfined	2_2_21_202_Rep3	79	108	26:20:01	36:00:01	30	34800.1	Cosmos	End	1	202	202	2_2_21_202_Rep3
2	2	29.3333333333333	21	204	1139.52	2555.21	1663.1	1087.28	2486.75	1540.58	Rep3	Control Unconfined	2_2_21_204_Rep3	79	91	26:20:01	30:20:01	13	14400.2	Cosmos	Cosmos	1	204	204	2_2_21_204_Rep3
2	2	29.3333333333333	21	206	1266.76	2596.32	1518.17	1097.81	2424.79	1505.25	Rep3	Control Unconfined	2_2_21_206_Rep3	79	108	26:20:01	36:00:01	30	34800.1	Cosmos	End	1	206	206	2_2_21_206_Rep3
2	2	29.3333333333333	21	207	1203.98	2616.04	1580.99	1103.28	2493.77	1539.7	Rep3	Control Unconfined	2_2_21_207_Rep3	79	94	26:20:01	31:20:02	16	18000.9	Cosmos	Cosmos	1	207	207	2_2_21_207_Rep3
2	2	29.3333333333333	21	208	1172.92	2591.66	1713.78	1099.36	2480.03	1535.93	Rep3	Control Unconfined	2_2_21_208_Rep3	79	108	26:20:01	36:00:01	30	34800.1	Cosmos	End	1	208	208	2_2_21_208_Rep3
2	2	29.3333333333333	21	211	1223.05	2645.51	1531.68	1102.75	2450.85	1518.75	Rep3	Control Unconfined	2_2_21_211_Rep3	79	107	26:20:01	35:40:02	29	33600.5	Cosmos	Cosmos	1	211	211	2_2_21_211_Rep3
2	2	29.3333333333333	21	212	1411.14	2998.09	1612.48	1123.95	2547.13	1545.35	Rep3	Control Unconfined	2_2_21_212_Rep3	82	108	27:20:02	36:00:01	27	31199.3	Split	End	2	108	108	2_2_21_108_Rep3
2	2	29.3333333333333	21	213	1908.2	2594.06	1500.75	1135.77	2437.25	1492.96	Rep3	Control Unconfined	2_2_21_213_Rep3	82	108	27:20:02	36:00:01	27	31199.3	Merged	End	1	213	213	2_2_21_213_Rep3
2	2	29.3333333333333	21	214	1441.13	3029.68	1639.07	1123.54	2542.22	1539	Rep3	Control Unconfined	2_2_21_214_Rep3	82	108	27:20:02	36:00:01	27	31199.3	Split	End	2	108	108	2_2_21_108_Rep3
2	2	29.3333333333333	21	215	1310.19	2810.67	1633.2	1106.6	2491.68	1522.74	Rep3	Control Unconfined	2_2_21_215_Rep3	82	108	27:20:02	36:00:01	27	31199.3	Split	End	2	5	5	2_2_21_5_Rep3
2	2	29.3333333333333	21	216	1337.34	2848.26	1651.41	1108.16	2485.46	1524.28	Rep3	Control Unconfined	2_2_21_216_Rep3	82	108	27:20:02	36:00:01	27	31199.3	Split	End	2	5	5	2_2_21_5_Rep3
2	2	29.3333333333333	21	217	1225.03	2591.7	2144.2	1108.88	2423.83	1492.31	Rep3	Control Unconfined	2_2_21_217_Rep3	82	108	27:20:02	36:00:01	27	31199.3	Cosmos	End	1	217	217	2_2_21_217_Rep3
2	2	29.3333333333333	21	218	1314.5	2738.77	1550.51	1113.99	2489.69	1545.47	Rep3	Control Unconfined	2_2_21_218_Rep3	84	108	28:00:01	36:00:01	25	28800.1	Merged	End	1	218	218	2_2_21_218_Rep3
2	2	29.3333333333333	21	219	1168.45	2589.59	1552.33	1112.06	2492.49	1523.41	Rep3	Control Unconfined	2_2_21_219_Rep3	85	88	28:20:02	29:20:02	4	3599.78	Cosmos	Cosmos	1	219	219	2_2_21_219_Rep3
2	2	29.3333333333333	21	220	1218.7	2688.88	1566.31	1093.27	2492.04	1526.07	Rep3	Control Unconfined	2_2_21_220_Rep3	85	108	28:20:02	36:00:01	24	27599.6	Cosmos	End	1	220	220	2_2_21_220_Rep3
2	2	29.3333333333333	21	221	1484.19	2964.94	1512.74	1126.5	2464.87	1498.8	Rep3	Control Unconfined	2_2_21_221_Rep3	85	103	28:20:02	34:20:01	19	21599.7	Cosmos	Cosmos	1	221	221	2_2_21_221_Rep3
2	2	29.3333333333333	21	222	1529.06	3060.7	1623.57	1151.26	2531.69	1573.94	Rep3	Control Unconfined	2_2_21_222_Rep3	86	88	28:40:01	29:20:02	3	2400.13	Merged	Split	1	222	222	2_2_21_222_Rep3
2	2	29.3333333333333	21	223	1255.74	2646.1	1562.91	1117.59	2489.33	1530.99	Rep3	Control Unconfined	2_2_21_223_Rep3	86	95	28:40:01	31:40:02	10	10800.3	Cosmos	Cosmos	1	223	223	2_2_21_223_Rep3
2	2	29.3333333333333	21	225	1599.67	2909.81	1494.47	1184.7	2512.77	1498.03	Rep3	Control Unconfined	2_2_21_225_Rep3	86	103	28:40:01	34:20:01	18	20400	Merged	Cosmos	1	225	225	2_2_21_225_Rep3
2	2	29.3333333333333	21	226	1188.48	2609.04	1538.5	1098.4	2463.52	1521.66	Rep3	Control Unconfined	2_2_21_226_Rep3	88	108	29:20:02	36:00:01	21	23999.8	Cosmos	End	1	226	226	2_2_21_226_Rep3
2	2	29.3333333333333	21	227	1348.73	2858.79	1528.31	1106.69	2510.29	1525.29	Rep3	Control Unconfined	2_2_21_227_Rep3	88	108	29:20:02	36:00:01	21	23999.8	Cosmos	End	1	227	227	2_2_21_227_Rep3
2	2	12.3333333333333	21	1	1654.86	2612.55	1519.06	1434.35	2308.25	1508.64	Rep3	Control Unconfined	2_2_21_1_Rep3	1	41	00:20:02	13:40:02	41	47999.8	Begin	Cosmos	1	1	1	2_2_21_1_Rep3
2	2	12.3333333333333	21	3	1723.68	2480.59	1505	1440.87	2309.59	1499.43	Rep3	Control Unconfined	2_2_21_3_Rep3	1	48	00:20:02	16:00:02	48	56400	Begin	Cosmos	1	3	3	2_2_21_3_Rep3
2	2	12.3333333333333	21	5	2026.23	3278.65	2328.07	1437.09	2312.72	1484.36	Rep3	Control Unconfined	2_2_21_5_Rep3	1	81	00:20:02	27:00:01	81	95999.7	Begin	Split	1	5	5	2_2_21_5_Rep3
2	2	12.3333333333333	21	7	1931.21	3001.15	1539.46	1480.09	2373.13	1534.2	Rep3	Control Unconfined	2_2_21_7_Rep3	1	50	00:20:02	16:40:02	50	58800.3	Begin	Split	1	7	7	2_2_21_7_Rep3
2	2	12.3333333333333	21	8	1909.37	2482.38	1496.58	1452.99	2305.18	1489.57	Rep3	Control Unconfined	2_2_21_8_Rep3	1	54	00:20:02	18:00:01	54	63599.6	Begin	Cosmos	1	8	8	2_2_21_8_Rep3
2	2	12.3333333333333	21	10	2318.16	2721.74	1493.23	1488.37	2333.46	1488.88	Rep3	Control Unconfined	2_2_21_10_Rep3	1	72	00:20:02	24:00:02	72	85200.3	Begin	Split	1	10	10	2_2_21_10_Rep3
2	2	12.3333333333333	21	13	2236.4	2363.67	1520.16	1488.81	2296.32	1504.13	Rep3	Control Unconfined	2_2_21_13_Rep3	1	42	00:20:02	14:00:02	42	49200.5	Begin	Split	1	13	13	2_2_21_13_Rep3
2	2	12.3333333333333	21	14	2015.1	3216.43	1630.37	1468.63	2385.71	1489.4	Rep3	Control Unconfined	2_2_21_14_Rep3	1	97	00:20:02	32:20:02	97	115200	Begin	Cosmos	1	14	14	2_2_21_14_Rep3
2	2	12.3333333333333	21	15	1818.22	2786.41	1488.52	1461.13	2349.79	1485.23	Rep3	Control Unconfined	2_2_21_15_Rep3	1	41	00:20:02	13:40:02	41	47999.8	Begin	Split	1	15	15	2_2_21_15_Rep3
2	2	12.3333333333333	21	16	1763.15	2818.54	2617.15	1438.04	2338.18	1511.64	Rep3	Control Unconfined	2_2_21_16_Rep3	1	108	00:20:02	36:00:01	108	128400	Begin	End	1	16	16	2_2_21_16_Rep3
2	2	12.3333333333333	21	17	1880.08	2799.58	1489.52	1441.07	2321.38	1479.93	Rep3	Control Unconfined	2_2_21_17_Rep3	1	108	00:20:02	36:00:01	108	128400	Begin	End	1	17	17	2_2_21_17_Rep3
2	2	12.3333333333333	21	19	2155.79	3329.9	1484.74	1467.42	2369.92	1479.3	Rep3	Control Unconfined	2_2_21_19_Rep3	1	90	00:20:02	30:00:02	90	106800	Begin	Split	1	19	19	2_2_21_19_Rep3
2	2	12.3333333333333	21	24	1860.72	2913.16	1481.61	1451.26	2344	1477.16	Rep3	Control Unconfined	2_2_21_24_Rep3	1	59	00:20:02	19:40:01	59	69599.6	Begin	Split	1	24	24	2_2_21_24_Rep3
2	2	12.3333333333333	21	25	1603.17	2324.41	1492.91	1461.21	2291.27	1486.08	Rep3	Control Unconfined	2_2_21_25_Rep3	1	39	00:20:02	13:00:01	39	45599.6	Begin	Cosmos	1	25	25	2_2_21_25_Rep3
2	2	12.3333333333333	21	26	1844.66	2789.96	1482.59	1452.52	2320.05	1478.07	Rep3	Control Unconfined	2_2_21_26_Rep3	1	108	00:20:02	36:00:01	108	128400	Begin	End	1	26	26	2_2_21_26_Rep3
2	2	12.3333333333333	21	29	1822.92	2738.42	1489.35	1446.7	2331.39	1482.18	Rep3	Control Unconfined	2_2_21_29_Rep3	1	51	00:20:02	17:00:02	51	59999.8	Begin	Merged	1	29	29	2_2_21_29_Rep3
2	2	12.3333333333333	21	30	1930.64	3137.03	1887.15	1455.99	2362.4	1493.41	Rep3	Control Unconfined	2_2_21_30_Rep3	1	51	00:20:02	17:00:02	51	59999.8	Begin	Merged	1	30	30	2_2_21_30_Rep3
2	2	12.3333333333333	21	31	2390.79	3451.44	3523.13	1478.14	2357.32	1501.19	Rep3	Control Unconfined	2_2_21_31_Rep3	1	76	00:20:02	25:20:01	76	89999.7	Begin	Split	1	31	31	2_2_21_31_Rep3
2	2	12.3333333333333	21	34	1689.62	2721.95	1664.2	1429.22	2303.7	1484.12	Rep3	Control Unconfined	2_2_21_34_Rep3	1	108	00:20:02	36:00:01	108	128400	Begin	End	1	34	34	2_2_21_34_Rep3
2	2	12.3333333333333	21	36	1928.8	3049.56	2936.35	1499.65	2410.86	1508.38	Rep3	Control Unconfined	2_2_21_36_Rep3	1	108	00:20:02	36:00:01	108	128400	Begin	End	1	36	36	2_2_21_36_Rep3
2	2	12.3333333333333	21	37	2011.85	3016.12	1498.48	1475.68	2356.86	1486.81	Rep3	Control Unconfined	2_2_21_37_Rep3	1	53	00:20:02	17:40:02	53	62400	Begin	Merged	1	37	37	2_2_21_37_Rep3
2	2	12.3333333333333	21	39	2297.78	2728.01	1507.28	1491.55	2312.43	1497.53	Rep3	Control Unconfined	2_2_21_39_Rep3	1	69	00:20:02	23:00:01	69	81599.5	Begin	Cosmos	1	39	39	2_2_21_39_Rep3
2	2	12.3333333333333	21	43	1906.19	2852.43	1486.49	1450.64	2341.2	1480.14	Rep3	Control Unconfined	2_2_21_43_Rep3	2	63	00:40:01	21:00:02	62	73200.3	Cosmos	Cosmos	1	43	43	2_2_21_43_Rep3
2	2	12.3333333333333	21	44	1884.03	2974.89	1490.26	1449.88	2345.84	1488.64	Rep3	Control Unconfined	2_2_21_44_Rep3	2	84	00:40:01	28:00:01	83	98399.9	Cosmos	Cosmos	1	44	44	2_2_21_44_Rep3
2	2	12.3333333333333	21	47	1894.24	2846.99	1490.1	1465.28	2345.07	1491.04	Rep3	Control Unconfined	2_2_21_47_Rep3	4	65	01:20:02	21:40:02	62	73200.3	Cosmos	Cosmos	1	47	47	2_2_21_47_Rep3
2	2	12.3333333333333	21	54	1476.97	2358.53	1665.26	1436.03	2304.32	1536.47	Rep3	Control Unconfined	2_2_21_54_Rep3	7	76	02:20:01	25:20:01	70	82800.1	Cosmos	Cosmos	1	54	54	2_2_21_54_Rep3
2	2	12.3333333333333	21	60	1516.45	2417.94	1505.95	1437.93	2307.34	1505.45	Rep3	Control Unconfined	2_2_21_60_Rep3	10	45	03:20:02	15:00:02	36	41999.8	Cosmos	Split	1	60	60	2_2_21_60_Rep3
2	2	12.3333333333333	21	62	1545.04	2445.88	1530.11	1431.47	2301.77	1517.89	Rep3	Control Unconfined	2_2_21_62_Rep3	12	71	04:00:01	23:40:01	60	70800.1	Cosmos	Cosmos	1	62	62	2_2_21_62_Rep3
2	2	12.3333333333333	21	63	1723.01	2751.83	1480	1437.84	2277.68	1475.2	Rep3	Control Unconfined	2_2_21_63_Rep3	12	108	04:00:01	36:00:01	97	115200	Cosmos	End	1	63	63	2_2_21_63_Rep3
2	2	12.3333333333333	21	65	1695.79	2727.61	1957.9	1426.93	2305.85	1490.3	Rep3	Control Unconfined	2_2_21_65_Rep3	12	108	04:00:01	36:00:01	97	115200	Cosmos	End	1	65	65	2_2_21_65_Rep3
2	2	12.3333333333333	21	66	1693.63	2679.62	1465.07	1414.29	2253.14	1466.19	Rep3	Control Unconfined	2_2_21_66_Rep3	12	49	04:00:01	16:20:01	38	44400.1	Cosmos	Cosmos	1	66	66	2_2_21_66_Rep3
2	2	12.3333333333333	21	81	2076.12	2925.88	1490.78	1478.34	2334.28	1480.99	Rep3	Control Unconfined	2_2_21_81_Rep3	18	43	06:00:02	14:20:02	26	29999.9	Cosmos	Split	1	81	81	2_2_21_81_Rep3
2	2	12.3333333333333	21	83	1709.54	2492.03	1974.19	1421.67	2264.61	1488.57	Rep3	Control Unconfined	2_2_21_83_Rep3	18	108	06:00:02	36:00:01	91	107999	Split	End	2	78	78	2_2_21_78_Rep3
2	2	12.3333333333333	21	84	2743.75	3013.09	1510.17	1481.9	2334.09	1490.9	Rep3	Control Unconfined	2_2_21_84_Rep3	18	71	06:00:02	23:40:01	54	63599.6	Merged	Split	1	84	84	2_2_21_84_Rep3
2	2	12.3333333333333	21	87	1847.88	2875.72	1495.73	1444.54	2327.43	1493.77	Rep3	Control Unconfined	2_2_21_87_Rep3	20	68	06:40:02	22:40:02	49	57599.5	Cosmos	Cosmos	1	87	87	2_2_21_87_Rep3
2	2	12.3333333333333	21	89	1598.01	2500.57	1964.43	1410.77	2247.42	1486.03	Rep3	Control Unconfined	2_2_21_89_Rep3	22	60	07:20:01	20:00:02	39	45600.6	Cosmos	Cosmos	1	89	89	2_2_21_89_Rep3
2	2	12.3333333333333	21	92	2464.43	2569.19	1496.26	1488.71	2287.78	1471.8	Rep3	Control Unconfined	2_2_21_92_Rep3	22	53	07:20:01	17:40:02	32	37200.4	Cosmos	Merged	1	92	92	2_2_21_92_Rep3
2	2	12.3333333333333	21	97	1726.4	2763.63	1581.7	1425.47	2298.07	1480.68	Rep3	Control Unconfined	2_2_21_97_Rep3	23	108	07:40:02	36:00:01	86	101999	Cosmos	End	1	97	97	2_2_21_97_Rep3
2	2	12.3333333333333	21	98	1556.22	2475.33	1853.63	1418.54	2275.35	1485.24	Rep3	Control Unconfined	2_2_21_98_Rep3	23	108	07:40:02	36:00:01	86	101999	Split	End	2	85	85	2_2_21_85_Rep3
2	2	12.3333333333333	21	99	1563.36	2508.5	1877.75	1418.43	2262.79	1479.24	Rep3	Control Unconfined	2_2_21_99_Rep3	23	108	07:40:02	36:00:01	86	101999	Split	End	2	85	85	2_2_21_85_Rep3
2	2	12.3333333333333	21	100	1850.75	2528.87	1469.05	1454.85	2287.19	1463.87	Rep3	Control Unconfined	2_2_21_100_Rep3	24	78	08:00:02	26:00:02	55	64800.2	Cosmos	Split	1	100	100	2_2_21_100_Rep3
2	2	12.3333333333333	21	101	1740.53	2529.94	1495.3	1444.17	2308.57	1494.28	Rep3	Control Unconfined	2_2_21_101_Rep3	25	48	08:20:02	16:00:02	24	27599.7	Merged	Cosmos	1	101	101	2_2_21_101_Rep3
2	2	12.3333333333333	21	102	1973.18	2601.98	1479.85	1470.32	2298.65	1472.52	Rep3	Control Unconfined	2_2_21_102_Rep3	25	108	08:20:02	36:00:01	84	99599.2	Cosmos	End	1	102	102	2_2_21_102_Rep3
2	2	12.3333333333333	21	105	1540.65	2492.07	1509.58	1419.28	2310.36	1487.57	Rep3	Control Unconfined	2_2_21_105_Rep3	29	49	09:40:01	16:20:01	21	24000	Split	Cosmos	2	12	12	2_2_21_12_Rep3
2	2	12.3333333333333	21	106	1546.22	2512.39	1512.77	1424	2316.55	1489.33	Rep3	Control Unconfined	2_2_21_106_Rep3	29	37	09:40:01	12:20:01	9	9599.79	Split	Cosmos	2	12	12	2_2_21_12_Rep3
2	2	12.3333333333333	21	107	1664.92	2674.43	1580.7	1425.87	2304.41	1486.71	Rep3	Control Unconfined	2_2_21_107_Rep3	30	108	10:00:02	36:00:01	79	93599.3	Cosmos	End	1	107	107	2_2_21_107_Rep3
2	2	12.3333333333333	21	108	2031.11	3034.58	1512.85	1456.86	2350.39	1496.57	Rep3	Control Unconfined	2_2_21_108_Rep3	30	81	10:00:02	27:00:01	52	61199.4	Merged	Split	1	108	108	2_2_21_108_Rep3
2	2	12.3333333333333	21	110	2487.24	4072.48	2372.79	1475.24	2336.25	1474.22	Rep3	Control Unconfined	2_2_21_110_Rep3	31	41	10:20:02	13:40:02	11	12000	Cosmos	Cosmos	1	110	110	2_2_21_110_Rep3
2	2	12.3333333333333	21	111	1522.96	2417.64	1494.56	1427.55	2316.2	1492.11	Rep3	Control Unconfined	2_2_21_111_Rep3	33	39	11:00:02	13:00:01	7	7199.54	Cosmos	Cosmos	1	111	111	2_2_21_111_Rep3
2	2	12.3333333333333	21	117	1555.17	2456.51	1563.75	1410.64	2229.11	1450.52	Rep3	Control Unconfined	2_2_21_117_Rep3	34	96	11:20:01	32:00:01	63	74399.9	Cosmos	Cosmos	1	117	117	2_2_21_117_Rep3
2	2	12.3333333333333	21	119	1500.82	2429.62	1502.36	1422.65	2319.87	1486.32	Rep3	Control Unconfined	2_2_21_119_Rep3	36	108	12:00:02	36:00:01	73	86399.7	Merged	End	1	119	119	2_2_21_119_Rep3
2	2	12.3333333333333	21	120	1842.84	2879.25	2730.2	1575.99	2435.52	1623.11	Rep3	Control Unconfined	2_2_21_120_Rep3	36	37	12:00:02	12:20:01	2	1199.56	Cosmos	Cosmos	1	120	120	2_2_21_120_Rep3
2	2	12.3333333333333	21	121	2016.11	2596.86	1563.35	1451.95	2287.6	1488.72	Rep3	Control Unconfined	2_2_21_121_Rep3	36	87	12:00:02	29:00:02	52	61200.3	Merged	Split	1	121	121	2_2_21_121_Rep3
2	2	12.3333333333333	21	122	2683.78	2762.32	1472.12	1555.79	2297.93	1453.4	Rep3	Control Unconfined	2_2_21_122_Rep3	36	63	12:00:02	21:00:02	28	32400	Cosmos	Cosmos	1	122	122	2_2_21_122_Rep3
2	2	12.3333333333333	21	123	1732.68	2794.18	1566.42	1467.06	2344.97	1488.32	Rep3	Control Unconfined	2_2_21_123_Rep3	37	38	12:20:01	12:40:02	2	1200.59	Split	Cosmos	2	118	118	2_2_21_118_Rep3
2	2	12.3333333333333	21	124	1767.97	2856.71	1567.89	1479.57	2355.99	1498.3	Rep3	Control Unconfined	2_2_21_124_Rep3	37	52	12:20:01	17:20:02	16	18000.9	Split	Cosmos	2	118	118	2_2_21_118_Rep3
2	2	33.3333333333333	16	1	1611.12	3190.78	1601.18	1090.99	2518.81	1533.1	Rep3	Control Unconfined	2_2_16_1_Rep3	1	108	00:20:02	36:00:01	108	128400	Begin	End	1	1	1	2_2_16_1_Rep3
2	2	33.3333333333333	16	2	1925.06	2978.79	1561.23	1110.36	2532.61	1545.73	Rep3	Control Unconfined	2_2_16_2_Rep3	1	108	00:20:02	36:00:01	108	128400	Begin	End	1	2	2	2_2_16_2_Rep3
2	2	33.3333333333333	16	4	2967.04	3131.28	1569.2	1184.12	2588.16	1542.07	Rep3	Control Unconfined	2_2_16_4_Rep3	1	108	00:20:02	36:00:01	108	128400	Begin	End	1	4	4	2_2_16_4_Rep3
2	2	33.3333333333333	16	13	2507.39	3487.25	1815.64	1149.15	2560.82	1537.75	Rep3	Control Unconfined	2_2_16_13_Rep3	1	108	00:20:02	36:00:01	108	128400	Begin	End	1	13	13	2_2_16_13_Rep3
2	2	33.3333333333333	16	14	1483.31	2840.71	1540.01	1106.65	2545.45	1537.71	Rep3	Control Unconfined	2_2_16_14_Rep3	1	107	00:20:02	35:40:02	107	127200	Begin	Split	1	14	14	2_2_16_14_Rep3
2	2	33.3333333333333	16	16	1629.63	2782.69	1540.71	1109.76	2538.43	1531.36	Rep3	Control Unconfined	2_2_16_16_Rep3	1	107	00:20:02	35:40:02	107	127200	Begin	Cosmos	1	16	16	2_2_16_16_Rep3
2	2	33.3333333333333	16	23	1398.87	2904.75	1520.7	1089.56	2522.18	1521.56	Rep3	Control Unconfined	2_2_16_23_Rep3	1	108	00:20:02	36:00:01	108	128400	Begin	End	1	23	23	2_2_16_23_Rep3
2	2	33.3333333333333	16	47	1416.9	3088.85	1544.25	1088.3	2581.15	1543.97	Rep3	Control Unconfined	2_2_16_47_Rep3	1	108	00:20:02	36:00:01	108	128400	Begin	End	1	47	47	2_2_16_47_Rep3
2	2	33.3333333333333	16	62	1647.97	3099.4	1539.24	1119.91	2552.4	1535.97	Rep3	Control Unconfined	2_2_16_62_Rep3	1	108	00:20:02	36:00:01	108	128400	Begin	End	1	62	62	2_2_16_62_Rep3
2	2	33.3333333333333	16	77	1929.34	2797.4	1542.27	1131.33	2546.01	1539.5	Rep3	Control Unconfined	2_2_16_77_Rep3	5	108	01:40:02	36:00:01	104	123599	Cosmos	End	1	77	77	2_2_16_77_Rep3
2	2	33.3333333333333	16	91	1954.62	3386.3	1540.64	1191.45	2658.44	1533.4	Rep3	Control Unconfined	2_2_16_91_Rep3	9	101	03:00:02	33:40:01	93	110400	Cosmos	Split	1	91	91	2_2_16_91_Rep3
2	2	33.3333333333333	16	92	1811.65	2658.74	1560.32	1106.1	2546.46	1548.03	Rep3	Control Unconfined	2_2_16_92_Rep3	9	108	03:00:02	36:00:01	100	118800	Cosmos	End	1	92	92	2_2_16_92_Rep3
2	2	33.3333333333333	16	134	2007.38	2718.77	1558.13	1136.4	2552.17	1538.89	Rep3	Control Unconfined	2_2_16_134_Rep3	22	108	07:20:01	36:00:01	87	103200	Split	End	2	95	95	2_2_16_95_Rep3
2	2	33.3333333333333	16	159	1702.61	3060.04	1537.08	1133.03	2546.9	1534.12	Rep3	Control Unconfined	2_2_16_159_Rep3	34	108	11:20:01	36:00:01	75	88799.9	Cosmos	End	1	159	159	2_2_16_159_Rep3
2	2	33.3333333333333	16	163	2118.38	2534.29	1563.28	1133.65	2527.09	1547.75	Rep3	Control Unconfined	2_2_16_163_Rep3	36	106	12:00:02	35:20:01	71	83999.6	Cosmos	Cosmos	1	163	163	2_2_16_163_Rep3
2	2	33.3333333333333	16	169	1664.21	2830.95	1539.65	1116.38	2547.66	1532.41	Rep3	Control Unconfined	2_2_16_169_Rep3	39	108	13:00:01	36:00:01	70	82800	Cosmos	End	1	169	169	2_2_16_169_Rep3
2	2	33.3333333333333	16	170	1958.38	2742.93	1545.48	1122.37	2505.22	1526.67	Rep3	Control Unconfined	2_2_16_170_Rep3	40	108	13:20:02	36:00:01	69	81599.4	Split	End	2	64	64	2_2_16_64_Rep3
2	2	33.3333333333333	16	181	1324.86	2825.93	1526.44	1089.62	2534.65	1529.74	Rep3	Control Unconfined	2_2_16_181_Rep3	45	108	15:00:02	36:00:01	64	75599.4	Cosmos	End	1	181	181	2_2_16_181_Rep3
2	2	33.3333333333333	16	184	1542.16	3058.06	1541.32	1089.34	2539.34	1531.02	Rep3	Control Unconfined	2_2_16_184_Rep3	46	108	15:20:02	36:00:01	63	74399.8	Split	End	2	11	11	2_2_16_11_Rep3
2	2	33.3333333333333	16	192	1514.16	2682.05	1543.68	1083.14	2500.56	1527.86	Rep3	Control Unconfined	2_2_16_192_Rep3	48	105	16:00:02	35:00:02	58	68399.8	Cosmos	Split	1	192	192	2_2_16_192_Rep3
2	2	33.3333333333333	16	193	3274.22	2958.05	1551.53	1185.15	2500.59	1526.39	Rep3	Control Unconfined	2_2_16_193_Rep3	48	108	16:00:02	36:00:01	61	71999.6	Cosmos	End	1	193	193	2_2_16_193_Rep3
2	2	33.3333333333333	16	194	1819	2777.3	1547.36	1119.74	2540.4	1532.93	Rep3	Control Unconfined	2_2_16_194_Rep3	49	108	16:20:01	36:00:01	60	70799.9	Cosmos	End	1	194	194	2_2_16_194_Rep3
2	2	33.3333333333333	16	195	1334.67	2736.22	1554.36	1104.31	2543.29	1545.95	Rep3	Control Unconfined	2_2_16_195_Rep3	49	103	16:20:01	34:20:01	55	64800	Split	Cosmos	2	17	17	2_2_16_17_Rep3
2	2	33.3333333333333	16	196	1398.39	2727.05	1541.78	1106.22	2537.9	1538.76	Rep3	Control Unconfined	2_2_16_196_Rep3	49	101	16:20:01	33:40:01	53	62399.9	Split	Cosmos	2	17	17	2_2_16_17_Rep3
2	2	33.3333333333333	16	205	1432.16	2584.64	1589.48	1160.18	2547.43	1586.42	Rep3	Control Unconfined	2_2_16_205_Rep3	52	101	17:20:02	33:40:01	50	58799.2	Split	Cosmos	2	180	180	2_2_16_180_Rep3
2	2	33.3333333333333	16	207	2627.4	2681.58	1554.02	1140.5	2494.15	1525.7	Rep3	Control Unconfined	2_2_16_207_Rep3	52	108	17:20:02	36:00:01	57	67199.2	Cosmos	End	1	207	207	2_2_16_207_Rep3
2	2	33.3333333333333	16	208	2069.14	3138.1	1544.83	1136.29	2583.85	1536.71	Rep3	Control Unconfined	2_2_16_208_Rep3	53	108	17:40:02	36:00:01	56	65999.6	Split	End	4	119	37	2_2_16_119_Rep3
2	2	33.3333333333333	16	211	2309.67	2837.7	1542.61	1174.26	2511.78	1520.21	Rep3	Control Unconfined	2_2_16_211_Rep3	54	108	18:00:01	36:00:01	55	64800	Split	End	2	162	162	2_2_16_162_Rep3
2	2	33.3333333333333	16	212	2256.8	2767.18	1533.12	1130.61	2479.11	1517.7	Rep3	Control Unconfined	2_2_16_212_Rep3	54	108	18:00:01	36:00:01	55	64800	Split	End	2	162	162	2_2_16_162_Rep3
2	2	33.3333333333333	16	218	1693.68	2895.83	1515.51	1094.79	2500.31	1503.55	Rep3	Control Unconfined	2_2_16_218_Rep3	56	108	18:40:02	36:00:01	53	62399.8	Cosmos	End	1	218	218	2_2_16_218_Rep3
2	2	33.3333333333333	16	225	1512.31	3093.06	1541.55	1122.47	2584.71	1533.98	Rep3	Control Unconfined	2_2_16_225_Rep3	57	108	19:00:02	36:00:01	52	61199.2	Split	End	2	25	25	2_2_16_25_Rep3
2	2	33.3333333333333	16	226	1384.98	2960.85	1540.59	1090.77	2569.88	1535.09	Rep3	Control Unconfined	2_2_16_226_Rep3	57	108	19:00:02	36:00:01	52	61199.2	Split	End	2	25	25	2_2_16_25_Rep3
2	2	33.3333333333333	16	227	2223.18	2732.7	1559.42	1119.86	2507.85	1541.13	Rep3	Control Unconfined	2_2_16_227_Rep3	57	108	19:00:02	36:00:01	52	61199.2	Cosmos	End	1	227	227	2_2_16_227_Rep3
2	2	33.3333333333333	16	230	1727.45	2799.93	1559.1	1134.23	2550	1544.56	Rep3	Control Unconfined	2_2_16_230_Rep3	59	103	19:40:01	34:20:01	45	52800.1	Split	Cosmos	2	150	150	2_2_16_150_Rep3
2	2	33.3333333333333	16	231	1530.85	2822.11	1551.2	1115.79	2540.44	1542.51	Rep3	Control Unconfined	2_2_16_231_Rep3	59	108	19:40:01	36:00:01	50	58800	Split	End	2	150	150	2_2_16_150_Rep3
2	2	33.3333333333333	16	233	1831.65	2653.46	1542.57	1130.51	2519.99	1532.16	Rep3	Control Unconfined	2_2_16_233_Rep3	59	108	19:40:01	36:00:01	50	58800	Cosmos	End	1	233	233	2_2_16_233_Rep3
2	2	33.3333333333333	16	239	1581.32	2860.38	1547.01	1111.38	2555.39	1537.23	Rep3	Control Unconfined	2_2_16_239_Rep3	61	108	20:20:02	36:00:01	48	56399.9	Cosmos	End	1	239	239	2_2_16_239_Rep3
2	2	33.3333333333333	16	244	2248.61	3185.2	1543.72	1143.42	2558.89	1530.75	Rep3	Control Unconfined	2_2_16_244_Rep3	62	108	20:40:02	36:00:01	47	55199	Merged	End	1	244	244	2_2_16_244_Rep3
2	2	33.3333333333333	16	247	1446.62	2623.36	1550.32	1114.47	2536.32	1542.61	Rep3	Control Unconfined	2_2_16_247_Rep3	64	108	21:20:01	36:00:01	45	52800.1	Cosmos	End	1	247	247	2_2_16_247_Rep3
2	2	33.3333333333333	16	255	1290.04	2834.59	1536.43	1083.33	2537.79	1535.08	Rep3	Control Unconfined	2_2_16_255_Rep3	70	108	23:20:02	36:00:01	39	45599.5	Cosmos	End	1	255	255	2_2_16_255_Rep3
2	2	33.3333333333333	16	256	2131.54	3105.37	1552.44	1165.93	2598.86	1539.25	Rep3	Control Unconfined	2_2_16_256_Rep3	70	108	23:20:02	36:00:01	39	45599.5	Cosmos	End	1	256	256	2_2_16_256_Rep3
2	2	33.3333333333333	16	257	1276.89	2821.78	1551.69	1083.54	2541.16	1530.79	Rep3	Control Unconfined	2_2_16_257_Rep3	71	108	23:40:01	36:00:01	38	44399.9	Cosmos	End	1	257	257	2_2_16_257_Rep3
2	2	33.3333333333333	16	262	1436.33	2912.11	1556.09	1102.24	2557.19	1550.04	Rep3	Control Unconfined	2_2_16_262_Rep3	73	108	24:20:02	36:00:01	36	41999.7	Split	End	2	24	24	2_2_16_24_Rep3
2	2	33.3333333333333	16	266	1284.35	2864.85	1553.59	1080.93	2574.19	1548.11	Rep3	Control Unconfined	2_2_16_266_Rep3	74	108	24:40:01	36:00:01	35	40800.1	Cosmos	End	1	266	266	2_2_16_266_Rep3
2	2	33.3333333333333	16	270	1930.11	2535.26	1554.01	1136.06	2521.34	1536.05	Rep3	Control Unconfined	2_2_16_270_Rep3	74	101	24:40:01	33:40:01	28	32400.1	Cosmos	Cosmos	1	270	270	2_2_16_270_Rep3
2	2	33.3333333333333	16	272	1365.83	3000.02	1543.67	1095.83	2588.22	1539.38	Rep3	Control Unconfined	2_2_16_272_Rep3	75	108	25:00:02	36:00:01	34	39599.5	Cosmos	End	1	272	272	2_2_16_272_Rep3
2	2	33.3333333333333	16	276	1296.72	2839.81	1546.7	1072.57	2556.45	1539.63	Rep3	Control Unconfined	2_2_16_276_Rep3	76	108	25:20:01	36:00:01	33	38399.9	Cosmos	End	1	276	276	2_2_16_276_Rep3
2	2	33.3333333333333	16	284	1386.85	2999.17	1692.24	1111.26	2559.52	1570.44	Rep3	Control Unconfined	2_2_16_284_Rep3	77	108	25:40:02	36:00:01	32	37199.3	Split	End	2	201	201	2_2_16_201_Rep3
2	2	33.3333333333333	16	287	3406.89	2980.3	1742	1231.79	2592.17	1563.49	Rep3	Control Unconfined	2_2_16_287_Rep3	78	108	26:00:02	36:00:01	31	35999.7	Cosmos	End	1	287	287	2_2_16_287_Rep3
2	2	33.3333333333333	16	292	1286.43	2814.88	2202.67	1077.53	2504.21	1535.37	Rep3	Control Unconfined	2_2_16_292_Rep3	80	108	26:40:02	36:00:01	29	33599.4	Split	End	2	285	285	2_2_16_285_Rep3
2	2	33.3333333333333	16	295	1283.89	2786.32	2112.73	1081.97	2541.89	1546.31	Rep3	Control Unconfined	2_2_16_295_Rep3	80	108	26:40:02	36:00:01	29	33599.4	Split	End	2	285	285	2_2_16_285_Rep3
2	2	33.3333333333333	16	296	1252.78	2831.18	1583.62	1068.09	2533.29	1532.98	Rep3	Control Unconfined	2_2_16_296_Rep3	81	108	27:00:01	36:00:01	28	32399.9	Cosmos	End	1	296	296	2_2_16_296_Rep3
2	2	33.3333333333333	16	297	1488.55	2993.48	2134.83	1100.73	2585.38	1554.37	Rep3	Control Unconfined	2_2_16_297_Rep3	81	108	27:00:01	36:00:01	28	32399.9	Split	End	3	106	56	2_2_16_106_Rep3
2	2	33.3333333333333	16	298	1378.91	2910.39	2085.03	1094.13	2582.14	1554.05	Rep3	Control Unconfined	2_2_16_298_Rep3	81	108	27:00:01	36:00:01	28	32399.9	Split	End	3	106	56	2_2_16_106_Rep3
2	2	33.3333333333333	16	305	1408.98	2681.56	1613.12	1093.81	2484.16	1527.27	Rep3	Control Unconfined	2_2_16_305_Rep3	82	108	27:20:02	36:00:01	27	31199.3	Cosmos	End	1	305	305	2_2_16_305_Rep3
2	2	33.3333333333333	16	306	1669.4	3366.15	1496.93	1091.72	2528.64	1495.88	Rep3	Control Unconfined	2_2_16_306_Rep3	82	103	27:20:02	34:20:01	22	25199.4	Cosmos	Cosmos	1	306	306	2_2_16_306_Rep3
2	2	33.3333333333333	16	312	1405.54	2870.04	1528.56	1085.87	2503.87	1522.44	Rep3	Control Unconfined	2_2_16_312_Rep3	85	108	28:20:02	36:00:01	24	27599.6	Cosmos	End	1	312	312	2_2_16_312_Rep3
2	2	33.3333333333333	16	315	1239.02	2737.77	1672.71	1100.82	2558.98	1528.13	Rep3	Control Unconfined	2_2_16_315_Rep3	87	108	29:00:02	36:00:01	22	25199.4	Split	End	2	311	311	2_2_16_311_Rep3
2	2	33.3333333333333	16	319	1351.18	3009.64	1613.72	1078.64	2565.47	1540.59	Rep3	Control Unconfined	2_2_16_319_Rep3	87	108	29:00:02	36:00:01	22	25199.4	Merged	End	1	319	319	2_2_16_319_Rep3
2	2	33.3333333333333	16	320	1287.06	2848.23	1961.73	1082.83	2535.9	1542.16	Rep3	Control Unconfined	2_2_16_320_Rep3	87	108	29:00:02	36:00:01	22	25199.4	Split	End	2	314	314	2_2_16_314_Rep3
2	2	33.3333333333333	16	321	1274.96	2811.47	1895.09	1079.98	2535.46	1538.16	Rep3	Control Unconfined	2_2_16_321_Rep3	87	108	29:00:02	36:00:01	22	25199.4	Split	End	2	314	314	2_2_16_314_Rep3
2	2	33.3333333333333	16	322	1272.66	2798.19	1536.24	1086.63	2532.71	1536.73	Rep3	Control Unconfined	2_2_16_322_Rep3	88	108	29:20:02	36:00:01	21	23999.8	Cosmos	End	1	322	322	2_2_16_322_Rep3
2	2	33.3333333333333	16	323	1472.03	2667.69	1545.88	1095.81	2528.89	1540.55	Rep3	Control Unconfined	2_2_16_323_Rep3	88	108	29:20:02	36:00:01	21	23999.8	Cosmos	End	1	323	323	2_2_16_323_Rep3
2	2	33.3333333333333	16	324	5424.4	4542.74	1563.37	1332.85	2638.63	1512.87	Rep3	Control Unconfined	2_2_16_324_Rep3	88	103	29:20:02	34:20:01	16	17999.9	Cosmos	Cosmos	1	324	324	2_2_16_324_Rep3
2	2	33.3333333333333	16	326	1610.81	2696.56	1543.28	1111.57	2548.08	1537.13	Rep3	Control Unconfined	2_2_16_326_Rep3	89	108	29:40:01	36:00:01	20	22800.2	Cosmos	End	1	326	326	2_2_16_326_Rep3
2	2	33.3333333333333	16	327	1309.31	2945.15	1601.87	1117.36	2630.93	1549.52	Rep3	Control Unconfined	2_2_16_327_Rep3	89	100	29:40:01	33:20:02	12	13200.6	Cosmos	Split	1	327	327	2_2_16_327_Rep3
2	2	33.3333333333333	16	330	1300.11	2839.79	1528.65	1093	2538.58	1527.63	Rep3	Control Unconfined	2_2_16_330_Rep3	90	108	30:00:02	36:00:01	19	21599.5	Cosmos	End	1	330	330	2_2_16_330_Rep3
2	2	33.3333333333333	16	334	1277.41	2856.24	1564.08	1090.86	2549.27	1540.21	Rep3	Control Unconfined	2_2_16_334_Rep3	90	108	30:00:02	36:00:01	19	21599.5	Cosmos	End	1	334	334	2_2_16_334_Rep3
2	2	33.3333333333333	16	335	1286.62	2850.35	1546.55	1092.21	2546.35	1538.1	Rep3	Control Unconfined	2_2_16_335_Rep3	90	108	30:00:02	36:00:01	19	21599.5	Cosmos	End	1	335	335	2_2_16_335_Rep3
2	2	33.3333333333333	16	336	1299.68	2805.15	1565.98	1090.96	2548.82	1552.78	Rep3	Control Unconfined	2_2_16_336_Rep3	91	108	30:20:01	36:00:01	18	20400	Cosmos	End	1	336	336	2_2_16_336_Rep3
2	2	33.3333333333333	16	337	1281.48	2825.73	1795.12	1094.05	2542.89	1546.55	Rep3	Control Unconfined	2_2_16_337_Rep3	91	108	30:20:01	36:00:01	18	20400	Merged	End	1	337	337	2_2_16_337_Rep3
2	2	33.3333333333333	16	338	3563.31	3075.52	1628.17	1124.6	2480.06	1534.76	Rep3	Control Unconfined	2_2_16_338_Rep3	91	103	30:20:01	34:20:01	13	14400.1	Cosmos	Split	1	338	338	2_2_16_338_Rep3
2	2	33.3333333333333	16	339	1302.68	2865.91	1790.86	1098.31	2552.44	1540.08	Rep3	Control Unconfined	2_2_16_339_Rep3	92	108	30:40:02	36:00:01	17	19199.4	Cosmos	End	1	339	339	2_2_16_339_Rep3
2	2	33.3333333333333	16	340	1174.17	2666.89	1819.1	1073.46	2524.65	1546.17	Rep3	Control Unconfined	2_2_16_340_Rep3	93	108	31:00:02	36:00:01	16	17999.8	Cosmos	End	1	340	340	2_2_16_340_Rep3
2	2	33.3333333333333	16	341	1572.88	3102.46	1548.94	1088.66	2518.27	1531.95	Rep3	Control Unconfined	2_2_16_341_Rep3	93	108	31:00:02	36:00:01	16	17999.8	Cosmos	End	1	341	341	2_2_16_341_Rep3
2	2	33.3333333333333	16	342	1271.57	2778.68	1556.91	1093.48	2531.78	1538.36	Rep3	Control Unconfined	2_2_16_342_Rep3	94	108	31:20:02	36:00:01	15	16799.2	Cosmos	End	1	342	342	2_2_16_342_Rep3
2	2	33.3333333333333	16	346	1270.39	2802.09	1799.25	1109.61	2554.27	1537.01	Rep3	Control Unconfined	2_2_16_346_Rep3	94	108	31:20:02	36:00:01	15	16799.2	Split	End	2	59	59	2_2_16_59_Rep3
2	2	33.3333333333333	16	347	1313.26	2858.91	1769.49	1138.78	2603.25	1531.47	Rep3	Control Unconfined	2_2_16_347_Rep3	94	103	31:20:02	34:20:01	10	10799.3	Split	Split	2	59	59	2_2_16_59_Rep3
2	2	33.3333333333333	16	348	1166.01	2659.84	1851.13	1082.94	2536.33	1541.07	Rep3	Control Unconfined	2_2_16_348_Rep3	96	108	32:00:01	36:00:01	13	14400	Cosmos	End	1	348	348	2_2_16_348_Rep3
2	2	33.3333333333333	16	349	1243.69	2812.08	1622.66	1077.66	2551.51	1542.47	Rep3	Control Unconfined	2_2_16_349_Rep3	96	108	32:00:01	36:00:01	13	14400	Cosmos	End	1	349	349	2_2_16_349_Rep3
2	2	33.3333333333333	16	350	1167.49	2608.18	1889.88	1081.14	2475.55	1535.44	Rep3	Control Unconfined	2_2_16_350_Rep3	96	102	32:00:01	34:00:02	7	7200.5	Cosmos	Cosmos	1	350	350	2_2_16_350_Rep3
2	2	33.3333333333333	16	351	1168.03	2605.66	1905.36	1083.23	2482.28	1544.08	Rep3	Control Unconfined	2_2_16_351_Rep3	96	108	32:00:01	36:00:01	13	14400	Cosmos	End	1	351	351	2_2_16_351_Rep3
2	2	33.3333333333333	16	352	1371.45	2975.23	1626.51	1101.29	2558.86	1564.91	Rep3	Control Unconfined	2_2_16_352_Rep3	96	108	32:00:01	36:00:01	13	14400	Split	End	3	224	213	2_2_16_224_Rep3
2	2	33.3333333333333	16	353	1336.65	2918.23	1605.22	1101.08	2554.72	1565.8	Rep3	Control Unconfined	2_2_16_353_Rep3	96	108	32:00:01	36:00:01	13	14400	Split	End	3	224	213	2_2_16_224_Rep3
2	2	33.3333333333333	16	356	1252.1	2792.66	1761.02	1109.92	2572.6	1579.8	Rep3	Control Unconfined	2_2_16_356_Rep3	98	108	32:40:02	36:00:01	11	11999.7	Split	End	3	261	24	2_2_16_261_Rep3
2	2	33.3333333333333	16	357	1407.11	2928.72	1542.84	1093.65	2559.02	1536.25	Rep3	Control Unconfined	2_2_16_357_Rep3	98	108	32:40:02	36:00:01	11	11999.7	Split	End	3	261	24	2_2_16_261_Rep3
2	2	33.3333333333333	16	358	1460.34	2886.17	1522.59	1104.01	2530.98	1519.27	Rep3	Control Unconfined	2_2_16_358_Rep3	99	108	33:00:02	36:00:01	10	10799.2	Cosmos	End	1	358	358	2_2_16_358_Rep3
2	2	33.3333333333333	16	359	1172.89	2639.57	2027.38	1085.79	2483.73	1518.84	Rep3	Control Unconfined	2_2_16_359_Rep3	99	108	33:00:02	36:00:01	10	10799.2	Cosmos	End	1	359	359	2_2_16_359_Rep3
2	2	33.3333333333333	16	360	1857.02	3626.97	7423.16	1150.99	2610.2	1621.07	Rep3	Control Unconfined	2_2_16_360_Rep3	99	102	33:00:02	34:00:02	4	3599.75	Merged	Split	1	360	360	2_2_16_360_Rep3
2	2	33.3333333333333	16	361	1392.4	3042.68	1539.42	1062.42	2528.39	1529.38	Rep3	Control Unconfined	2_2_16_361_Rep3	100	108	33:20:02	36:00:01	9	9599.6	Split	End	2	27	27	2_2_16_27_Rep3
2	2	33.3333333333333	16	362	1508.29	3218.4	1534.69	1063	2527.57	1528.6	Rep3	Control Unconfined	2_2_16_362_Rep3	100	108	33:20:02	36:00:01	9	9599.6	Split	End	2	27	27	2_2_16_27_Rep3
2	2	11	21	1	1757.38	2644	1512.3	1487.94	2273.42	1507.59	Rep3	Control Unconfined	2_2_21_1_Rep3	1	41	00:20:02	13:40:02	41	47999.8	Begin	Cosmos	1	1	1	2_2_21_1_Rep3
2	2	11	21	3	1879.27	2583.67	1501.41	1486.14	2285.24	1496.69	Rep3	Control Unconfined	2_2_21_3_Rep3	1	48	00:20:02	16:00:02	48	56400	Begin	Cosmos	1	3	3	2_2_21_3_Rep3
2	2	11	21	5	1940.08	3041.75	2172.53	1489.47	2293.72	1476.65	Rep3	Control Unconfined	2_2_21_5_Rep3	1	81	00:20:02	27:00:01	81	95999.7	Begin	Split	1	5	5	2_2_21_5_Rep3
2	2	11	21	7	1835.14	2776.14	1533.86	1531.33	2341.91	1531.73	Rep3	Control Unconfined	2_2_21_7_Rep3	1	50	00:20:02	16:40:02	50	58800.3	Begin	Split	1	7	7	2_2_21_7_Rep3
2	2	11	21	8	2008.8	2557.65	1493.35	1501.72	2279.97	1485.96	Rep3	Control Unconfined	2_2_21_8_Rep3	1	54	00:20:02	18:00:01	54	63599.6	Begin	Cosmos	1	8	8	2_2_21_8_Rep3
2	2	11	21	10	2176.99	2625.46	1494.23	1503.59	2281.92	1480.21	Rep3	Control Unconfined	2_2_21_10_Rep3	1	72	00:20:02	24:00:02	72	85200.3	Begin	Split	1	10	10	2_2_21_10_Rep3
2	2	11	21	13	2228.07	2406.19	1514.37	1526	2275.65	1502.19	Rep3	Control Unconfined	2_2_21_13_Rep3	1	42	00:20:02	14:00:02	42	49200.5	Begin	Split	1	13	13	2_2_21_13_Rep3
2	2	11	21	14	2007.85	3123.33	1701.89	1509.38	2344.46	1487.56	Rep3	Control Unconfined	2_2_21_14_Rep3	1	97	00:20:02	32:20:02	97	115200	Begin	Cosmos	1	14	14	2_2_21_14_Rep3
2	2	11	21	15	1965.81	2908.51	1485.33	1509.33	2327.94	1477.88	Rep3	Control Unconfined	2_2_21_15_Rep3	1	41	00:20:02	13:40:02	41	47999.8	Begin	Split	1	15	15	2_2_21_15_Rep3
2	2	11	21	16	1802.73	2783.44	2599.69	1492.13	2320.86	1511.67	Rep3	Control Unconfined	2_2_21_16_Rep3	1	108	00:20:02	36:00:01	108	128400	Begin	End	1	16	16	2_2_21_16_Rep3
2	2	11	21	17	1865.7	2790.96	1485.02	1483.64	2295.27	1476.28	Rep3	Control Unconfined	2_2_21_17_Rep3	1	108	00:20:02	36:00:01	108	128400	Begin	End	1	17	17	2_2_21_17_Rep3
2	2	11	21	19	2180.26	3313.9	1491.47	1507.27	2335.11	1475.65	Rep3	Control Unconfined	2_2_21_19_Rep3	1	90	00:20:02	30:00:02	90	106800	Begin	Split	1	19	19	2_2_21_19_Rep3
2	2	11	21	24	1991.3	3024.68	1475	1485.42	2297.59	1478.84	Rep3	Control Unconfined	2_2_21_24_Rep3	1	59	00:20:02	19:40:01	59	69599.6	Begin	Split	1	24	24	2_2_21_24_Rep3
2	2	11	21	25	1656.09	2371.21	1482.8	1473.85	2275.01	1479.11	Rep3	Control Unconfined	2_2_21_25_Rep3	1	39	00:20:02	13:00:01	39	45599.6	Begin	Cosmos	1	25	25	2_2_21_25_Rep3
2	2	11	21	26	1887.9	2785.61	1479.49	1493.22	2302.47	1476.26	Rep3	Control Unconfined	2_2_21_26_Rep3	1	108	00:20:02	36:00:01	108	128400	Begin	End	1	26	26	2_2_21_26_Rep3
2	2	11	21	27	1605.72	2383.78	1484.31	1480.11	2281.9	1482.08	Rep3	Control Unconfined	2_2_21_27_Rep3	1	36	00:20:02	12:00:02	36	41999.9	Begin	Split	1	27	27	2_2_21_27_Rep3
2	2	11	21	28	1913.86	2870.89	1487.39	1511.36	2294.67	1485.53	Rep3	Control Unconfined	2_2_21_28_Rep3	1	33	00:20:02	11:00:02	33	38400.1	Begin	Cosmos	1	28	28	2_2_21_28_Rep3
2	2	11	21	29	1853.63	2707.02	1484.38	1485.34	2299.17	1478.33	Rep3	Control Unconfined	2_2_21_29_Rep3	1	51	00:20:02	17:00:02	51	59999.8	Begin	Merged	1	29	29	2_2_21_29_Rep3
2	2	11	21	30	1906.03	2987.28	1845.4	1496.52	2330.27	1489.57	Rep3	Control Unconfined	2_2_21_30_Rep3	1	51	00:20:02	17:00:02	51	59999.8	Begin	Merged	1	30	30	2_2_21_30_Rep3
2	2	11	21	31	2354.31	3340.78	3478.12	1532.5	2344.46	1502.58	Rep3	Control Unconfined	2_2_21_31_Rep3	1	76	00:20:02	25:20:01	76	89999.7	Begin	Split	1	31	31	2_2_21_31_Rep3
2	2	11	21	34	1774.15	2760.56	1654.82	1472.7	2270.51	1475.54	Rep3	Control Unconfined	2_2_21_34_Rep3	1	108	00:20:02	36:00:01	108	128400	Begin	End	1	34	34	2_2_21_34_Rep3
2	2	11	21	36	1945	2976.71	2766.84	1529.47	2363.9	1505.6	Rep3	Control Unconfined	2_2_21_36_Rep3	1	108	00:20:02	36:00:01	108	128400	Begin	End	1	36	36	2_2_21_36_Rep3
2	2	11	21	37	2030.27	2969.57	1494.35	1499.98	2314.05	1485.74	Rep3	Control Unconfined	2_2_21_37_Rep3	1	53	00:20:02	17:40:02	53	62400	Begin	Merged	1	37	37	2_2_21_37_Rep3
2	2	11	21	39	2306.1	2720.97	1509.22	1524.67	2280.65	1496.75	Rep3	Control Unconfined	2_2_21_39_Rep3	1	69	00:20:02	23:00:01	69	81599.5	Begin	Cosmos	1	39	39	2_2_21_39_Rep3
2	2	11	21	43	1941.53	2821.73	1482.49	1489.09	2301.56	1482.13	Rep3	Control Unconfined	2_2_21_43_Rep3	2	63	00:40:01	21:00:02	62	73200.3	Cosmos	Cosmos	1	43	43	2_2_21_43_Rep3
2	2	11	21	44	1898.41	2916.61	1485.5	1493.75	2323.87	1484.21	Rep3	Control Unconfined	2_2_21_44_Rep3	2	84	00:40:01	28:00:01	83	98399.9	Cosmos	Cosmos	1	44	44	2_2_21_44_Rep3
2	2	11	21	47	1974.33	2885.02	1494.17	1494.67	2304.06	1482.16	Rep3	Control Unconfined	2_2_21_47_Rep3	4	65	01:20:02	21:40:02	62	73200.3	Cosmos	Cosmos	1	47	47	2_2_21_47_Rep3
2	2	11	21	54	1530.62	2317.79	1664.36	1482.64	2266.03	1533.63	Rep3	Control Unconfined	2_2_21_54_Rep3	7	76	02:20:01	25:20:01	70	82800.1	Cosmos	Cosmos	1	54	54	2_2_21_54_Rep3
2	2	11	21	60	1567.77	2395.9	1516.85	1479.41	2274.21	1506.56	Rep3	Control Unconfined	2_2_21_60_Rep3	10	45	03:20:02	15:00:02	36	41999.8	Cosmos	Split	1	60	60	2_2_21_60_Rep3
2	2	11	21	62	1594.73	2420.64	1525.25	1480.21	2265.74	1515.63	Rep3	Control Unconfined	2_2_21_62_Rep3	12	71	04:00:01	23:40:01	60	70800.1	Cosmos	Cosmos	1	62	62	2_2_21_62_Rep3
2	2	11	21	63	1731.37	2685.07	1474.78	1475.32	2254.85	1468.71	Rep3	Control Unconfined	2_2_21_63_Rep3	12	108	04:00:01	36:00:01	97	115200	Cosmos	End	1	63	63	2_2_21_63_Rep3
2	2	11	21	65	1743.11	2708.33	1918.08	1476.69	2284.71	1483.96	Rep3	Control Unconfined	2_2_21_65_Rep3	12	108	04:00:01	36:00:01	97	115200	Cosmos	End	1	65	65	2_2_21_65_Rep3
2	2	11	21	66	1726.7	2656.95	1458.82	1459.09	2232.91	1462.55	Rep3	Control Unconfined	2_2_21_66_Rep3	12	49	04:00:01	16:20:01	38	44400.1	Cosmos	Cosmos	1	66	66	2_2_21_66_Rep3
2	2	11	21	81	2156.52	2949.94	1492.05	1519.11	2300.84	1484.52	Rep3	Control Unconfined	2_2_21_81_Rep3	18	43	06:00:02	14:20:02	26	29999.9	Cosmos	Split	1	81	81	2_2_21_81_Rep3
2	2	11	21	83	1694.95	2504.2	2011.6	1466.49	2236.72	1484.53	Rep3	Control Unconfined	2_2_21_83_Rep3	18	108	06:00:02	36:00:01	91	107999	Split	End	2	78	78	2_2_21_78_Rep3
2	2	11	21	84	2666.85	3000.71	1511.04	1520.76	2309.3	1484.04	Rep3	Control Unconfined	2_2_21_84_Rep3	18	71	06:00:02	23:40:01	54	63599.6	Merged	Split	1	84	84	2_2_21_84_Rep3
2	2	11	21	87	1839.41	2776.6	1496.87	1487.8	2287	1489.63	Rep3	Control Unconfined	2_2_21_87_Rep3	20	68	06:40:02	22:40:02	49	57599.5	Cosmos	Cosmos	1	87	87	2_2_21_87_Rep3
2	2	11	21	89	1589.79	2426.34	1830.48	1455.66	2219.79	1481.92	Rep3	Control Unconfined	2_2_21_89_Rep3	22	60	07:20:01	20:00:02	39	45600.6	Cosmos	Cosmos	1	89	89	2_2_21_89_Rep3
2	2	11	21	92	2491.11	2584.82	1494.11	1527.03	2258.83	1465.97	Rep3	Control Unconfined	2_2_21_92_Rep3	22	53	07:20:01	17:40:02	32	37200.4	Cosmos	Merged	1	92	92	2_2_21_92_Rep3
2	2	11	21	97	1726.68	2675.32	1564.45	1471.36	2272.94	1478.62	Rep3	Control Unconfined	2_2_21_97_Rep3	23	108	07:40:02	36:00:01	86	101999	Cosmos	End	1	97	97	2_2_21_97_Rep3
2	2	11	21	98	1581.62	2426.58	1809.85	1460.29	2247.66	1482.54	Rep3	Control Unconfined	2_2_21_98_Rep3	23	108	07:40:02	36:00:01	86	101999	Split	End	2	85	85	2_2_21_85_Rep3
2	2	11	21	99	1579.58	2433.93	1783.97	1459.6	2245.28	1483.43	Rep3	Control Unconfined	2_2_21_99_Rep3	23	108	07:40:02	36:00:01	86	101999	Split	End	2	85	85	2_2_21_85_Rep3
2	2	11	21	100	1885.56	2527.77	1470.87	1498.88	2264.88	1463.12	Rep3	Control Unconfined	2_2_21_100_Rep3	24	78	08:00:02	26:00:02	55	64800.2	Cosmos	Split	1	100	100	2_2_21_100_Rep3
2	2	11	21	101	1819.02	2571.79	1493.04	1484.05	2283.43	1488.02	Rep3	Control Unconfined	2_2_21_101_Rep3	25	48	08:20:02	16:00:02	24	27599.7	Merged	Cosmos	1	101	101	2_2_21_101_Rep3
2	2	11	21	102	2020.64	2603.5	1473.94	1504.97	2272.29	1466.76	Rep3	Control Unconfined	2_2_21_102_Rep3	25	108	08:20:02	36:00:01	84	99599.2	Cosmos	End	1	102	102	2_2_21_102_Rep3
2	2	11	21	105	1576.69	2448.47	1499.22	1466.92	2282.62	1484.85	Rep3	Control Unconfined	2_2_21_105_Rep3	29	49	09:40:01	16:20:01	21	24000	Split	Cosmos	2	12	12	2_2_21_12_Rep3
2	2	11	21	106	1585.5	2465.16	1502.56	1468.77	2283.74	1484.5	Rep3	Control Unconfined	2_2_21_106_Rep3	29	37	09:40:01	12:20:01	9	9599.79	Split	Cosmos	2	12	12	2_2_21_12_Rep3
2	2	11	21	107	1682.97	2617.15	1564.19	1473.67	2283.34	1481.17	Rep3	Control Unconfined	2_2_21_107_Rep3	30	108	10:00:02	36:00:01	79	93599.3	Cosmos	End	1	107	107	2_2_21_107_Rep3
2	2	11	21	108	1996.52	2945.46	1498.34	1497.21	2312.16	1494.36	Rep3	Control Unconfined	2_2_21_108_Rep3	30	81	10:00:02	27:00:01	52	61199.4	Merged	Split	1	108	108	2_2_21_108_Rep3
2	2	11	21	109	1744.17	2722.87	1537.45	1593.3	2464.52	1492.48	Rep3	Control Unconfined	2_2_21_109_Rep3	30	34	10:00:02	11:20:01	5	4799.41	Cosmos	Merged	1	109	109	2_2_21_109_Rep3
2	2	11	21	110	2404.13	3814.89	2392.61	1545.99	2361.61	1471.5	Rep3	Control Unconfined	2_2_21_110_Rep3	31	41	10:20:02	13:40:02	11	12000	Cosmos	Cosmos	1	110	110	2_2_21_110_Rep3
2	2	11	21	111	1564.1	2386.98	1492.04	1489.58	2304.03	1487.5	Rep3	Control Unconfined	2_2_21_111_Rep3	33	39	11:00:02	13:00:01	7	7199.54	Cosmos	Cosmos	1	111	111	2_2_21_111_Rep3
2	2	11	21	112	1543.88	2405.51	1500.26	1480.51	2301.28	1485.58	Rep3	Control Unconfined	2_2_21_112_Rep3	33	33	11:00:02	11:00:02	1	0	Cosmos	Split	1	112	112	2_2_21_112_Rep3
2	2	11	21	113	1610.98	2439.7	1692.92	1473.45	2247.12	1491.28	Rep3	Control Unconfined	2_2_21_113_Rep3	33	35	11:00:02	11:40:02	3	2400.24	Cosmos	Merged	1	113	113	2_2_21_113_Rep3
2	2	11	21	114	2029.16	2548.72	1489.18	1488.43	2261.7	1484.59	Rep3	Control Unconfined	2_2_21_114_Rep3	33	35	11:00:02	11:40:02	3	2400.24	Merged	Merged	1	114	114	2_2_21_114_Rep3
2	2	21.6666666666667	16	1	1897.93	3229.77	1511.68	1227.34	2393.76	1509.59	Rep3	Control Unconfined	2_2_16_1_Rep3	1	108	00:20:02	36:00:01	108	128400	Begin	End	1	1	1	2_2_16_1_Rep3
2	2	21.6666666666667	16	2	2366.98	3005.6	1533.86	1249.83	2404.3	1521.36	Rep3	Control Unconfined	2_2_16_2_Rep3	1	108	00:20:02	36:00:01	108	128400	Begin	End	1	2	2	2_2_16_2_Rep3
2	2	21.6666666666667	16	4	3328.28	3375.27	1561.11	1314.42	2471.42	1515.69	Rep3	Control Unconfined	2_2_16_4_Rep3	1	108	00:20:02	36:00:01	108	128400	Begin	End	1	4	4	2_2_16_4_Rep3
2	2	21.6666666666667	16	13	2563.83	2875.15	1536.01	1309.57	2418.78	1514.78	Rep3	Control Unconfined	2_2_16_13_Rep3	1	108	00:20:02	36:00:01	108	128400	Begin	End	1	13	13	2_2_16_13_Rep3
2	2	21.6666666666667	16	14	1642.41	2932.07	1522.63	1242.51	2420.01	1510.24	Rep3	Control Unconfined	2_2_16_14_Rep3	1	107	00:20:02	35:40:02	107	127200	Begin	Split	1	14	14	2_2_16_14_Rep3
2	2	21.6666666666667	16	16	1815.07	3080	1516.81	1246.57	2435.02	1510.55	Rep3	Control Unconfined	2_2_16_16_Rep3	1	107	00:20:02	35:40:02	107	127200	Begin	Cosmos	1	16	16	2_2_16_16_Rep3
2	2	21.6666666666667	16	23	1434.88	2705.98	1502.02	1220.71	2388.33	1505.22	Rep3	Control Unconfined	2_2_16_23_Rep3	1	108	00:20:02	36:00:01	108	128400	Begin	End	1	23	23	2_2_16_23_Rep3
2	2	21.6666666666667	16	24	2011.9	2936.25	1530.52	1260	2436.84	1522.02	Rep3	Control Unconfined	2_2_16_24_Rep3	1	72	00:20:02	24:00:02	72	85200.3	Begin	Split	1	24	24	2_2_16_24_Rep3
2	2	21.6666666666667	16	26	3858.92	3911.25	1605.06	1389.3	2484.41	1501.02	Rep3	Control Unconfined	2_2_16_26_Rep3	1	66	00:20:02	22:00:01	66	77999.7	Begin	Cosmos	1	26	26	2_2_16_26_Rep3
2	2	21.6666666666667	16	27	1688.21	3093.37	1511.78	1235.14	2452.88	1509.16	Rep3	Control Unconfined	2_2_16_27_Rep3	1	99	00:20:02	33:00:02	99	117600	Begin	Split	1	27	27	2_2_16_27_Rep3
2	2	21.6666666666667	16	30	1413.46	2446.39	1507.5	1197.58	2364.19	1500.25	Rep3	Control Unconfined	2_2_16_30_Rep3	1	68	00:20:02	22:40:02	68	80399.9	Begin	Cosmos	1	30	30	2_2_16_30_Rep3
2	2	21.6666666666667	16	32	2571.04	3157.89	1536.94	1317.38	2468.81	1515.42	Rep3	Control Unconfined	2_2_16_32_Rep3	1	86	00:20:02	28:40:01	86	102000	Begin	Split	1	32	32	2_2_16_32_Rep3
2	2	21.6666666666667	16	33	1437.78	2484.33	1537.86	1230.72	2403.02	1529.85	Rep3	Control Unconfined	2_2_16_33_Rep3	1	69	00:20:02	23:00:01	69	81599.5	Begin	Cosmos	1	33	33	2_2_16_33_Rep3
2	2	21.6666666666667	16	38	1468.91	2642.08	1526.39	1220.94	2438.58	1518.95	Rep3	Control Unconfined	2_2_16_38_Rep3	1	68	00:20:02	22:40:02	68	80399.9	Begin	Split	1	38	38	2_2_16_38_Rep3
2	2	21.6666666666667	16	47	1610.4	2971.4	1519.27	1246.38	2478.15	1514.17	Rep3	Control Unconfined	2_2_16_47_Rep3	1	108	00:20:02	36:00:01	108	128400	Begin	End	1	47	47	2_2_16_47_Rep3
2	2	21.6666666666667	16	48	2909.9	2982.49	1544.87	1303.57	2462.98	1526.17	Rep3	Control Unconfined	2_2_16_48_Rep3	1	88	00:20:02	29:20:02	88	104400	Begin	Split	1	48	48	2_2_16_48_Rep3
2	2	21.6666666666667	16	54	1683.07	2857.33	1526.75	1236.71	2442.52	1520.29	Rep3	Control Unconfined	2_2_16_54_Rep3	1	85	00:20:02	28:20:02	85	100800	Begin	Cosmos	1	54	54	2_2_16_54_Rep3
2	2	21.6666666666667	16	59	2854.01	2972.52	1523.78	1352	2449.19	1507.19	Rep3	Control Unconfined	2_2_16_59_Rep3	1	93	00:20:02	31:00:02	93	110400	Begin	Split	1	59	59	2_2_16_59_Rep3
2	2	21.6666666666667	16	61	2395.09	2666.36	1531.45	1282.02	2418.67	1513.46	Rep3	Control Unconfined	2_2_16_61_Rep3	1	74	00:20:02	24:40:01	74	87599.5	Begin	Split	1	61	61	2_2_16_61_Rep3
2	2	21.6666666666667	16	62	1823.67	3153.37	1517.61	1298.88	2495.34	1516.94	Rep3	Control Unconfined	2_2_16_62_Rep3	1	108	00:20:02	36:00:01	108	128400	Begin	End	1	62	62	2_2_16_62_Rep3
2	2	21.6666666666667	16	63	1640.33	2847.9	1512.94	1250.13	2439.09	1512.12	Rep3	Control Unconfined	2_2_16_63_Rep3	1	74	00:20:02	24:40:01	74	87599.5	Begin	Cosmos	1	63	63	2_2_16_63_Rep3
2	2	21.6666666666667	16	77	1361.62	2569.8	1837	1211.22	2393.38	1515.18	Rep3	Control Unconfined	2_2_16_77_Rep3	5	108	01:40:02	36:00:01	104	123599	Cosmos	End	1	77	77	2_2_16_77_Rep3
2	2	21.6666666666667	16	91	1993.64	3541.11	1782.19	1248.2	2488.92	1514.68	Rep3	Control Unconfined	2_2_16_91_Rep3	9	101	03:00:02	33:40:01	93	110400	Cosmos	Split	1	91	91	2_2_16_91_Rep3
2	2	21.6666666666667	16	92	1680.2	2797.37	1524.33	1224.93	2428	1521.43	Rep3	Control Unconfined	2_2_16_92_Rep3	9	108	03:00:02	36:00:01	100	118800	Cosmos	End	1	92	92	2_2_16_92_Rep3
2	2	21.6666666666667	16	99	2061.7	2494.83	1525.42	1249.5	2387.94	1513.73	Rep3	Control Unconfined	2_2_16_99_Rep3	11	77	03:40:02	25:40:02	67	79200.1	Cosmos	Cosmos	1	99	99	2_2_16_99_Rep3
2	2	21.6666666666667	16	102	2276	2797.01	1521.14	1257.76	2412.38	1505.19	Rep3	Control Unconfined	2_2_16_102_Rep3	12	94	04:00:01	31:20:02	83	98400.8	Split	Cosmos	2	28	28	2_2_16_28_Rep3
2	2	21.6666666666667	16	104	1752.6	2527.45	1518.29	1226.14	2397.37	1513.06	Rep3	Control Unconfined	2_2_16_104_Rep3	13	73	04:20:02	24:20:02	61	71999.7	Merged	Merged	1	104	104	2_2_16_104_Rep3
2	2	21.6666666666667	16	105	2776.53	3067	1537.27	1307.92	2450.93	1514	Rep3	Control Unconfined	2_2_16_105_Rep3	13	85	04:20:02	28:20:02	73	86399.8	Split	Cosmos	2	56	56	2_2_16_56_Rep3
2	2	21.6666666666667	16	106	2503.14	2994.7	1538.67	1262.25	2442.56	1520.9	Rep3	Control Unconfined	2_2_16_106_Rep3	13	80	04:20:02	26:40:02	68	80399.9	Split	Split	2	56	56	2_2_16_56_Rep3
2	2	21.6666666666667	16	108	1309.46	2522.74	1506.94	1184.8	2377.55	1500.76	Rep3	Control Unconfined	2_2_16_108_Rep3	14	71	04:40:02	23:40:01	58	68399.9	Cosmos	Cosmos	1	108	108	2_2_16_108_Rep3
2	2	21.6666666666667	16	109	2490.84	2741.1	1538.74	1283.98	2386.69	1514.27	Rep3	Control Unconfined	2_2_16_109_Rep3	14	86	04:40:02	28:40:01	73	86399.9	Cosmos	Split	1	109	109	2_2_16_109_Rep3
2	2	21.6666666666667	16	114	2327.09	2716.12	1536.47	1308.58	2420.98	1525.41	Rep3	Control Unconfined	2_2_16_114_Rep3	16	72	05:20:02	24:00:02	57	67200.3	Cosmos	Cosmos	1	114	114	2_2_16_114_Rep3
2	2	21.6666666666667	16	117	1420.5	2689.86	1512.56	1221.57	2407.22	1511.83	Rep3	Control Unconfined	2_2_16_117_Rep3	17	74	05:40:01	24:40:01	58	68399.9	Cosmos	Cosmos	1	117	117	2_2_16_117_Rep3
2	2	21.6666666666667	16	118	1732.34	3103.17	1516.72	1249.69	2484.94	1511.88	Rep3	Control Unconfined	2_2_16_118_Rep3	18	83	06:00:02	27:40:02	66	77999.7	Split	Split	3	116	37	2_2_16_116_Rep3
2	2	21.6666666666667	16	127	1561.39	2787.02	1525.25	1225.76	2398.54	1519.79	Rep3	Control Unconfined	2_2_16_127_Rep3	20	80	06:40:02	26:40:02	61	71999.8	Split	Cosmos	2	21	21	2_2_16_21_Rep3
2	2	21.6666666666667	16	130	2176.93	2632.71	1529.61	1251.5	2389.39	1510.85	Rep3	Control Unconfined	2_2_16_130_Rep3	21	97	07:00:02	32:20:02	77	91200.2	Cosmos	Cosmos	1	130	130	2_2_16_130_Rep3
2	2	21.6666666666667	16	134	2012.65	2643.52	1523.09	1240.86	2410.07	1515.23	Rep3	Control Unconfined	2_2_16_134_Rep3	22	108	07:20:01	36:00:01	87	103200	Split	End	2	95	95	2_2_16_95_Rep3
2	2	21.6666666666667	16	137	1447.06	2683.47	1505.35	1218.12	2405.77	1504.67	Rep3	Control Unconfined	2_2_16_137_Rep3	23	69	07:40:02	23:00:01	47	55199.3	Cosmos	Cosmos	1	137	137	2_2_16_137_Rep3
2	2	21.6666666666667	16	139	2189.02	3055.96	1523.42	1281.26	2459.23	1513.48	Rep3	Control Unconfined	2_2_16_139_Rep3	23	91	07:40:02	30:20:01	69	81599.5	Split	Cosmos	3	128	40	2_2_16_128_Rep3
2	2	21.6666666666667	16	146	1621.64	3010.35	1515.99	1221.96	2440.47	1515.78	Rep3	Control Unconfined	2_2_16_146_Rep3	28	87	09:20:02	29:00:02	60	70800.1	Split	Cosmos	2	50	50	2_2_16_50_Rep3
2	2	21.6666666666667	16	147	1572.39	2965.94	1528.01	1224.33	2456.13	1520.43	Rep3	Control Unconfined	2_2_16_147_Rep3	28	98	09:20:02	32:40:02	71	83999.7	Split	Cosmos	2	50	50	2_2_16_50_Rep3
2	2	21.6666666666667	16	148	1510.91	2721.37	1508.29	1198.41	2395.19	1498.16	Rep3	Control Unconfined	2_2_16_148_Rep3	29	95	09:40:01	31:40:02	67	79200.3	Cosmos	Cosmos	1	148	148	2_2_16_148_Rep3
2	2	21.6666666666667	16	149	1473.13	2759.75	1507.68	1206.29	2379.48	1506.76	Rep3	Control Unconfined	2_2_16_149_Rep3	29	87	09:40:01	29:00:02	59	69600.5	Cosmos	Cosmos	1	149	149	2_2_16_149_Rep3
2	2	21.6666666666667	16	154	2635.4	3543.89	1609.07	1358.2	2519.02	1582.96	Rep3	Control Unconfined	2_2_16_154_Rep3	31	69	10:20:02	23:00:01	39	45599.6	Cosmos	Cosmos	1	154	154	2_2_16_154_Rep3
2	2	21.6666666666667	16	158	1431.8	2433.62	1532.44	1226.12	2373.24	1528.46	Rep3	Control Unconfined	2_2_16_158_Rep3	34	70	11:20:01	23:20:02	37	43200.4	Cosmos	Cosmos	1	158	158	2_2_16_158_Rep3
2	2	21.6666666666667	16	159	1887.06	3313.15	1519.76	1288.02	2476.58	1512.91	Rep3	Control Unconfined	2_2_16_159_Rep3	34	108	11:20:01	36:00:01	75	88799.9	Cosmos	End	1	159	159	2_2_16_159_Rep3
2	2	21.6666666666667	16	163	1631.02	2546.06	1533.7	1220.04	2412.62	1523.91	Rep3	Control Unconfined	2_2_16_163_Rep3	36	106	12:00:02	35:20:01	71	83999.6	Cosmos	Cosmos	1	163	163	2_2_16_163_Rep3
2	2	21.6666666666667	16	169	1576.36	2776.45	1513.5	1223.7	2408.25	1508.09	Rep3	Control Unconfined	2_2_16_169_Rep3	39	108	13:00:01	36:00:01	70	82800	Cosmos	End	1	169	169	2_2_16_169_Rep3
2	2	21.6666666666667	16	170	1466.16	2539.71	1996.06	1203.15	2364.98	1513.78	Rep3	Control Unconfined	2_2_16_170_Rep3	40	108	13:20:02	36:00:01	69	81599.4	Split	End	2	64	64	2_2_16_64_Rep3
2	2	21.6666666666667	16	171	1539.54	2595.32	1961.07	1235.67	2372.32	1521.49	Rep3	Control Unconfined	2_2_16_171_Rep3	40	74	13:20:02	24:40:01	35	40799.3	Split	Cosmos	2	64	64	2_2_16_64_Rep3
2	2	21.6666666666667	16	181	1405.46	2673.02	1510.9	1210.19	2395.89	1508.04	Rep3	Control Unconfined	2_2_16_181_Rep3	45	108	15:00:02	36:00:01	64	75599.4	Cosmos	End	1	181	181	2_2_16_181_Rep3
2	2	21.6666666666667	16	183	1363.5	2527.4	1569.65	1239.59	2403.17	1562.05	Rep3	Control Unconfined	2_2_16_183_Rep3	46	68	15:20:02	22:40:02	23	26400.1	Cosmos	Cosmos	1	183	183	2_2_16_183_Rep3
2	2	21.6666666666667	16	184	1547.04	2905.46	1546.34	1211.64	2392.63	1510.38	Rep3	Control Unconfined	2_2_16_184_Rep3	46	108	15:20:02	36:00:01	63	74399.8	Split	End	2	11	11	2_2_16_11_Rep3
2	2	21.6666666666667	16	185	1397.26	2698.33	1562.34	1207.4	2396.25	1515.87	Rep3	Control Unconfined	2_2_16_185_Rep3	46	67	15:20:02	22:20:02	22	25200.4	Split	Cosmos	2	11	11	2_2_16_11_Rep3
2	2	21.6666666666667	16	186	1325.2	2497.19	1517.45	1190.22	2373.29	1503.8	Rep3	Control Unconfined	2_2_16_186_Rep3	47	71	15:40:02	23:40:01	25	28799.3	Cosmos	Cosmos	1	186	186	2_2_16_186_Rep3
2	2	21.6666666666667	16	190	2386.01	2499.23	1535.47	1218.97	2330.36	1492.94	Rep3	Control Unconfined	2_2_16_190_Rep3	48	68	16:00:02	22:40:02	21	23999.9	Cosmos	Split	1	190	190	2_2_16_190_Rep3
2	2	21.6666666666667	16	191	1305.2	2513.19	1520.54	1208.15	2378.31	1510.81	Rep3	Control Unconfined	2_2_16_191_Rep3	48	73	16:00:02	24:20:02	26	29999.9	Cosmos	Cosmos	1	191	191	2_2_16_191_Rep3
2	2	21.6666666666667	16	192	1659.44	2732.26	1505.7	1222.18	2395.89	1513.76	Rep3	Control Unconfined	2_2_16_192_Rep3	48	105	16:00:02	35:00:02	58	68399.8	Cosmos	Split	1	192	192	2_2_16_192_Rep3
2	2	21.6666666666667	16	193	1829.2	2767.65	2139.52	1261.71	2376.47	1515.26	Rep3	Control Unconfined	2_2_16_193_Rep3	48	108	16:00:02	36:00:01	61	71999.6	Cosmos	End	1	193	193	2_2_16_193_Rep3
2	2	21.6666666666667	16	194	1374.19	2557.45	1801.21	1217.52	2391.08	1518.39	Rep3	Control Unconfined	2_2_16_194_Rep3	49	108	16:20:01	36:00:01	60	70799.9	Cosmos	End	1	194	194	2_2_16_194_Rep3
2	2	21.6666666666667	16	195	1322	2535.67	1544.54	1213.24	2384.77	1522.08	Rep3	Control Unconfined	2_2_16_195_Rep3	49	103	16:20:01	34:20:01	55	64800	Split	Cosmos	2	17	17	2_2_16_17_Rep3
2	2	21.6666666666667	16	196	1325.47	2542.86	1556.49	1219.16	2395.36	1521.01	Rep3	Control Unconfined	2_2_16_196_Rep3	49	101	16:20:01	33:40:01	53	62399.9	Split	Cosmos	2	17	17	2_2_16_17_Rep3
2	2	21.6666666666667	16	198	1337.3	2514.8	1578.83	1254.16	2403.98	1568.78	Rep3	Control Unconfined	2_2_16_198_Rep3	50	80	16:40:02	26:40:02	31	35999.9	Cosmos	Cosmos	1	198	198	2_2_16_198_Rep3
2	2	21.6666666666667	16	201	1845.33	3038.69	1548.71	1270.55	2442.58	1542.87	Rep3	Control Unconfined	2_2_16_201_Rep3	51	76	17:00:02	25:20:01	26	29999.9	Merged	Split	1	201	201	2_2_16_201_Rep3
2	2	21.6666666666667	16	203	1718.06	2603.4	1520.58	1212.32	2405.11	1510.2	Rep3	Control Unconfined	2_2_16_203_Rep3	51	65	17:00:02	21:40:02	15	16800.2	Cosmos	Cosmos	1	203	203	2_2_16_203_Rep3
2	2	21.6666666666667	16	204	1502.85	2661.76	1584.52	1237.15	2415.7	1561.83	Rep3	Control Unconfined	2_2_16_204_Rep3	52	96	17:20:02	32:00:01	45	52799.2	Split	Cosmos	2	180	180	2_2_16_180_Rep3
2	2	21.6666666666667	16	205	1491.15	2694.15	1623.76	1247.56	2426.66	1565.14	Rep3	Control Unconfined	2_2_16_205_Rep3	52	101	17:20:02	33:40:01	50	58799.2	Split	Cosmos	2	180	180	2_2_16_180_Rep3
2	2	21.6666666666667	16	207	2010.8	2930.61	1745.62	1283.44	2428.18	1525.77	Rep3	Control Unconfined	2_2_16_207_Rep3	52	108	17:20:02	36:00:01	57	67199.2	Cosmos	End	1	207	207	2_2_16_207_Rep3
2	2	21.6666666666667	16	208	1532.76	2910.53	1830.57	1215.52	2436.6	1513.5	Rep3	Control Unconfined	2_2_16_208_Rep3	53	108	17:40:02	36:00:01	56	65999.6	Split	End	4	119	37	2_2_16_119_Rep3
2	2	21.6666666666667	16	210	1422.89	2553.75	1513.73	1196.91	2396.78	1511.97	Rep3	Control Unconfined	2_2_16_210_Rep3	53	68	17:40:02	22:40:02	16	17999.9	Cosmos	Cosmos	1	210	210	2_2_16_210_Rep3
2	2	21.6666666666667	16	211	1352.61	2530.98	1810.4	1213.57	2351.57	1508	Rep3	Control Unconfined	2_2_16_211_Rep3	54	108	18:00:01	36:00:01	55	64800	Split	End	2	162	162	2_2_16_162_Rep3
2	2	21.6666666666667	16	212	1360.41	2561.59	1851.79	1213.53	2361.09	1515.64	Rep3	Control Unconfined	2_2_16_212_Rep3	54	108	18:00:01	36:00:01	55	64800	Split	End	2	162	162	2_2_16_162_Rep3
2	2	21.6666666666667	16	214	1627.13	3018.2	1965.03	1216.37	2362.9	1505.22	Rep3	Control Unconfined	2_2_16_214_Rep3	55	73	18:20:02	24:20:02	19	21599.7	Cosmos	Cosmos	1	214	214	2_2_16_214_Rep3
2	2	21.6666666666667	16	215	1912.71	3361.58	5453.82	1268.72	2469.33	1565.06	Rep3	Control Unconfined	2_2_16_215_Rep3	55	85	18:20:02	28:20:02	31	35999.8	Split	Merged	2	166	166	2_2_16_166_Rep3
2	2	21.6666666666667	16	216	1887.66	3342.38	5284.5	1265.58	2464.52	1577.41	Rep3	Control Unconfined	2_2_16_216_Rep3	55	84	18:20:02	28:00:01	30	34799.3	Split	Merged	2	166	166	2_2_16_166_Rep3
2	2	21.6666666666667	16	218	1345	2574.1	1659.46	1211.36	2390.65	1499.14	Rep3	Control Unconfined	2_2_16_218_Rep3	56	108	18:40:02	36:00:01	53	62399.8	Cosmos	End	1	218	218	2_2_16_218_Rep3
2	2	21.6666666666667	16	219	1325.61	2572.2	1558.35	1217.94	2401.01	1543.69	Rep3	Control Unconfined	2_2_16_219_Rep3	56	94	18:40:02	31:20:02	39	45600.6	Cosmos	Cosmos	1	219	219	2_2_16_219_Rep3
2	2	21.6666666666667	16	221	2462.08	2558.15	1531.74	1288.31	2357.73	1506.31	Rep3	Control Unconfined	2_2_16_221_Rep3	56	70	18:40:02	23:20:02	15	16800.3	Cosmos	Cosmos	1	221	221	2_2_16_221_Rep3
2	2	21.6666666666667	16	222	1310.33	2511.77	1544.17	1217.39	2397.73	1540.24	Rep3	Control Unconfined	2_2_16_222_Rep3	57	83	19:00:02	27:40:02	27	31199.5	Split	Cosmos	2	213	213	2_2_16_213_Rep3
2	2	21.6666666666667	16	224	1355.26	2618.86	1574.33	1226.96	2404.93	1559.25	Rep3	Control Unconfined	2_2_16_224_Rep3	57	95	19:00:02	31:40:02	39	45599.6	Split	Split	2	213	213	2_2_16_213_Rep3
2	2	21.6666666666667	16	225	1351.16	2624.79	1539.11	1207.32	2405.66	1511.64	Rep3	Control Unconfined	2_2_16_225_Rep3	57	108	19:00:02	36:00:01	52	61199.2	Split	End	2	25	25	2_2_16_25_Rep3
2	2	21.6666666666667	16	226	1378.64	2683.83	1544.92	1206.19	2409.46	1514.15	Rep3	Control Unconfined	2_2_16_226_Rep3	57	108	19:00:02	36:00:01	52	61199.2	Split	End	2	25	25	2_2_16_25_Rep3
2	2	21.6666666666667	16	227	2035.29	2639.36	1538.03	1241.97	2394.82	1521.32	Rep3	Control Unconfined	2_2_16_227_Rep3	57	108	19:00:02	36:00:01	52	61199.2	Cosmos	End	1	227	227	2_2_16_227_Rep3
2	2	21.6666666666667	16	228	1243.75	2462.66	1753.74	1192.32	2393.89	1516.29	Rep3	Control Unconfined	2_2_16_228_Rep3	58	83	19:20:02	27:40:02	26	29999.9	Cosmos	Cosmos	1	228	228	2_2_16_228_Rep3
2	2	21.6666666666667	16	229	1971.95	2537.06	1527.06	1249.09	2370.17	1510.14	Rep3	Control Unconfined	2_2_16_229_Rep3	58	74	19:20:02	24:40:01	17	19199.6	Cosmos	Cosmos	1	229	229	2_2_16_229_Rep3
2	2	21.6666666666667	16	230	1289.92	2482.62	1742.16	1215.97	2384.14	1533.5	Rep3	Control Unconfined	2_2_16_230_Rep3	59	103	19:40:01	34:20:01	45	52800.1	Split	Cosmos	2	150	150	2_2_16_150_Rep3
2	2	21.6666666666667	16	231	1274.37	2472.28	1708.27	1212.91	2376.2	1525.41	Rep3	Control Unconfined	2_2_16_231_Rep3	59	108	19:40:01	36:00:01	50	58800	Split	End	2	150	150	2_2_16_150_Rep3
2	2	21.6666666666667	16	232	1372.13	2514.64	1523.62	1215.38	2392.7	1509.13	Rep3	Control Unconfined	2_2_16_232_Rep3	59	83	19:40:01	27:40:02	25	28800.3	Cosmos	Cosmos	1	232	232	2_2_16_232_Rep3
2	2	21.6666666666667	16	233	1430.85	2625.47	2005.47	1219.24	2370.37	1511.66	Rep3	Control Unconfined	2_2_16_233_Rep3	59	108	19:40:01	36:00:01	50	58800	Cosmos	End	1	233	233	2_2_16_233_Rep3
2	2	21.6666666666667	16	234	1239.6	2453.88	1757.35	1189.61	2391.65	1517.01	Rep3	Control Unconfined	2_2_16_234_Rep3	60	72	20:00:02	24:00:02	13	14400.2	Cosmos	Cosmos	1	234	234	2_2_16_234_Rep3
2	2	21.6666666666667	16	237	1544.44	2783.61	1501.42	1218.26	2386.84	1498.77	Rep3	Control Unconfined	2_2_16_237_Rep3	60	85	20:00:02	28:20:02	26	29999.9	Cosmos	Cosmos	1	237	237	2_2_16_237_Rep3
2	2	21.6666666666667	16	239	1271.05	2484.89	1667.67	1218.38	2411.44	1514.45	Rep3	Control Unconfined	2_2_16_239_Rep3	61	108	20:20:02	36:00:01	48	56399.9	Cosmos	End	1	239	239	2_2_16_239_Rep3
2	2	21.6666666666667	16	240	1321.37	2547.12	1565.27	1210.2	2373.46	1506.07	Rep3	Control Unconfined	2_2_16_240_Rep3	61	86	20:20:02	28:40:01	26	30000	Cosmos	Cosmos	1	240	240	2_2_16_240_Rep3
2	2	21.6666666666667	16	242	1373.07	2473.04	1517.43	1210.59	2397.42	1513.5	Rep3	Control Unconfined	2_2_16_242_Rep3	62	71	20:40:02	23:40:01	10	10799.1	Cosmos	Split	1	242	242	2_2_16_242_Rep3
2	2	21.6666666666667	16	243	1278.43	2499.69	1721.56	1234.3	2418.87	1521.25	Rep3	Control Unconfined	2_2_16_243_Rep3	62	65	20:40:02	21:40:02	4	3599.46	Cosmos	Cosmos	1	243	243	2_2_16_243_Rep3
2	2	21.6666666666667	16	244	2138.94	3228.06	2200.36	1284.24	2477.3	1521.83	Rep3	Control Unconfined	2_2_16_244_Rep3	62	108	20:40:02	36:00:01	47	55199	Merged	End	1	244	244	2_2_16_244_Rep3
2	2	21.6666666666667	16	245	1445.99	2472.61	1511.36	1224.3	2371.61	1505.07	Rep3	Control Unconfined	2_2_16_245_Rep3	62	69	20:40:02	23:00:01	8	8398.87	Cosmos	Cosmos	1	245	245	2_2_16_245_Rep3
2	2	21.6666666666667	16	246	1242.39	2450.97	1666.56	1211.15	2396.74	1518.55	Rep3	Control Unconfined	2_2_16_246_Rep3	63	85	21:00:02	28:20:02	23	26400.1	Cosmos	Cosmos	1	246	246	2_2_16_246_Rep3
2	2	21.6666666666667	16	247	1219.63	2421.19	1625.98	1203.63	2397.66	1551.73	Rep3	Control Unconfined	2_2_16_247_Rep3	64	108	21:20:01	36:00:01	45	52800.1	Cosmos	End	1	247	247	2_2_16_247_Rep3
2	2	21.6666666666667	16	248	1369.54	2548.6	1520.3	1210.07	2378.45	1520.38	Rep3	Control Unconfined	2_2_16_248_Rep3	64	67	21:20:01	22:20:02	4	3600.77	Cosmos	Cosmos	1	248	248	2_2_16_248_Rep3
2	2	21.6666666666667	16	249	1644.6	2870.05	1547.45	1251.96	2397.28	1515.84	Rep3	Control Unconfined	2_2_16_249_Rep3	65	75	21:40:02	25:00:02	11	12000	Cosmos	Cosmos	1	249	249	2_2_16_249_Rep3
2	2	33	21	16	2109.7	3378.63	1584.24	1124.54	2592.38	1547.42	Rep3	Control Unconfined	2_2_21_16_Rep3	1	108	00:20:02	36:00:01	108	128400	Begin	End	1	16	16	2_2_21_16_Rep3
2	2	33	21	17	1875.25	2867.99	1540.94	1105.04	2540.53	1530.07	Rep3	Control Unconfined	2_2_21_17_Rep3	1	108	00:20:02	36:00:01	108	128400	Begin	End	1	17	17	2_2_21_17_Rep3
2	2	33	21	26	1367.03	2532.89	1541.48	1082.42	2486.79	1527.95	Rep3	Control Unconfined	2_2_21_26_Rep3	1	108	00:20:02	36:00:01	108	128400	Begin	End	1	26	26	2_2_21_26_Rep3
2	2	33	21	34	1824.96	2898.18	1501.95	1119.82	2481.81	1490.94	Rep3	Control Unconfined	2_2_21_34_Rep3	1	108	00:20:02	36:00:01	108	128400	Begin	End	1	34	34	2_2_21_34_Rep3
2	2	33	21	36	2966.09	3642.08	1559.91	1302.09	2681.72	1537.47	Rep3	Control Unconfined	2_2_21_36_Rep3	1	108	00:20:02	36:00:01	108	128400	Begin	End	1	36	36	2_2_21_36_Rep3
2	2	33	21	63	1331.38	2825.36	1524.87	1085.42	2485.64	1519.52	Rep3	Control Unconfined	2_2_21_63_Rep3	12	108	04:00:01	36:00:01	97	115200	Cosmos	End	1	63	63	2_2_21_63_Rep3
2	2	33	21	65	1764.31	2900.59	1542.03	1115.12	2550.23	1534.78	Rep3	Control Unconfined	2_2_21_65_Rep3	12	108	04:00:01	36:00:01	97	115200	Cosmos	End	1	65	65	2_2_21_65_Rep3
2	2	33	21	83	2645.36	2527.45	1549.25	1145.56	2478.97	1524.06	Rep3	Control Unconfined	2_2_21_83_Rep3	18	108	06:00:02	36:00:01	91	107999	Split	End	2	78	78	2_2_21_78_Rep3
2	2	33	21	97	1466.52	2852.45	1529.97	1091.29	2495.69	1519.54	Rep3	Control Unconfined	2_2_21_97_Rep3	23	108	07:40:02	36:00:01	86	101999	Cosmos	End	1	97	97	2_2_21_97_Rep3
2	2	33	21	98	1875.71	2978.84	1541.44	1101.54	2496.15	1521.1	Rep3	Control Unconfined	2_2_21_98_Rep3	23	108	07:40:02	36:00:01	86	101999	Split	End	2	85	85	2_2_21_85_Rep3
2	2	33	21	99	1914.75	2864.16	1511.4	1111.72	2465.1	1497.08	Rep3	Control Unconfined	2_2_21_99_Rep3	23	108	07:40:02	36:00:01	86	101999	Split	End	2	85	85	2_2_21_85_Rep3
2	2	33	21	102	2217.62	2660.07	1548.78	1138.49	2513.06	1530.35	Rep3	Control Unconfined	2_2_21_102_Rep3	25	108	08:20:02	36:00:01	84	99599.2	Cosmos	End	1	102	102	2_2_21_102_Rep3
2	2	33	21	107	1495.92	2889.84	1548.4	1084.94	2536.47	1540.1	Rep3	Control Unconfined	2_2_21_107_Rep3	30	108	10:00:02	36:00:01	79	93599.3	Cosmos	End	1	107	107	2_2_21_107_Rep3
2	2	33	21	119	1252.66	2742.86	1542.86	1065.64	2531.7	1535.37	Rep3	Control Unconfined	2_2_21_119_Rep3	36	108	12:00:02	36:00:01	73	86399.7	Merged	End	1	119	119	2_2_21_119_Rep3
2	2	33	21	126	1277.03	2749.68	1559.97	1088.46	2542.17	1559.96	Rep3	Control Unconfined	2_2_21_126_Rep3	40	107	13:20:02	35:40:02	68	80399.8	Cosmos	Cosmos	1	126	126	2_2_21_126_Rep3
2	2	33	21	127	3647.67	2822.96	1532.48	1200.92	2467.02	1497.3	Rep3	Control Unconfined	2_2_21_127_Rep3	40	108	13:20:02	36:00:01	69	81599.4	Cosmos	End	1	127	127	2_2_21_127_Rep3
2	2	33	21	131	1374.07	2834.8	1559.56	1087.52	2565.81	1549.21	Rep3	Control Unconfined	2_2_21_131_Rep3	42	100	14:00:02	33:20:02	59	69599.5	Cosmos	Cosmos	1	131	131	2_2_21_131_Rep3
2	2	33	21	133	1510.2	3020.61	1532.19	1096.61	2560.29	1530.7	Rep3	Control Unconfined	2_2_21_133_Rep3	42	108	14:00:02	36:00:01	67	79199.1	Split	End	2	15	15	2_2_21_15_Rep3
2	2	33	21	134	1612.8	3130.16	1532.82	1102	2561.18	1525.59	Rep3	Control Unconfined	2_2_21_134_Rep3	42	108	14:00:02	36:00:01	67	79199.1	Split	End	2	15	15	2_2_21_15_Rep3
2	2	33	21	137	1876.24	3336.38	1538.44	1140.05	2599.23	1529.8	Rep3	Control Unconfined	2_2_21_137_Rep3	44	108	14:40:01	36:00:01	65	76799.9	Split	End	2	81	81	2_2_21_81_Rep3
2	2	33	21	139	1734.94	3060.5	1543.58	1090.83	2551.51	1538.9	Rep3	Control Unconfined	2_2_21_139_Rep3	45	108	15:00:02	36:00:01	64	75599.4	Cosmos	End	1	139	139	2_2_21_139_Rep3
2	2	33	21	141	1372.82	2742.21	1533.02	1084.09	2533.73	1533.57	Rep3	Control Unconfined	2_2_21_141_Rep3	45	103	15:00:02	34:20:01	59	69599.5	Cosmos	Cosmos	1	141	141	2_2_21_141_Rep3
2	2	33	21	145	1216.53	2701.86	1546.91	1076.69	2534.67	1536.12	Rep3	Control Unconfined	2_2_21_145_Rep3	48	99	16:00:02	33:00:02	52	61200.3	Cosmos	Cosmos	1	145	145	2_2_21_145_Rep3
2	2	33	21	146	2314.35	2656.75	1540.92	1153.89	2456.4	1514.28	Rep3	Control Unconfined	2_2_21_146_Rep3	48	108	16:00:02	36:00:01	61	71999.6	Cosmos	End	1	146	146	2_2_21_146_Rep3
2	2	33	21	147	1406.55	2707.82	1821.3	1092.22	2530.66	1550.32	Rep3	Control Unconfined	2_2_21_147_Rep3	49	108	16:20:01	36:00:01	60	70799.9	Cosmos	End	1	147	147	2_2_21_147_Rep3
2	2	33	21	148	1276.25	2719.39	1508.36	1078.64	2454.05	1502.46	Rep3	Control Unconfined	2_2_21_148_Rep3	49	108	16:20:01	36:00:01	60	70799.9	Cosmos	End	1	148	148	2_2_21_148_Rep3
2	2	33	21	150	1591.88	3054.62	1544.07	1124.14	2562.56	1537.39	Rep3	Control Unconfined	2_2_21_150_Rep3	50	108	16:40:02	36:00:01	59	69599.3	Cosmos	End	1	150	150	2_2_21_150_Rep3
2	2	33	21	151	1164.69	2665.33	2029.01	1064.39	2520.45	1544.46	Rep3	Control Unconfined	2_2_21_151_Rep3	50	108	16:40:02	36:00:01	59	69599.3	Cosmos	End	1	151	151	2_2_21_151_Rep3
2	2	33	21	154	2049.23	3233.15	1545.69	1130.8	2593.16	1535.88	Rep3	Control Unconfined	2_2_21_154_Rep3	52	108	17:20:02	36:00:01	57	67199.2	Merged	End	1	154	154	2_2_21_154_Rep3
2	2	33	21	159	1641.99	2939.85	1543.79	1134.39	2583.9	1543.34	Rep3	Control Unconfined	2_2_21_159_Rep3	56	108	18:40:02	36:00:01	53	62399.8	Cosmos	End	1	159	159	2_2_21_159_Rep3
2	2	33	21	163	1546.2	2655.12	1545.5	1103.69	2522.4	1534.98	Rep3	Control Unconfined	2_2_21_163_Rep3	58	108	19:20:02	36:00:01	51	59999.6	Cosmos	End	1	163	163	2_2_21_163_Rep3
2	2	33	21	166	1848.79	2745.65	1541.28	1108.19	2500.45	1519.28	Rep3	Control Unconfined	2_2_21_166_Rep3	60	108	20:00:02	36:00:01	49	57599.5	Cosmos	End	1	166	166	2_2_21_166_Rep3
2	2	33	21	167	1439.08	2989.46	1532.41	1082.19	2552.59	1531.69	Rep3	Control Unconfined	2_2_21_167_Rep3	60	108	20:00:02	36:00:01	49	57599.5	Split	End	2	24	24	2_2_21_24_Rep3
2	2	33	21	171	1479.44	2930.85	1543.19	1112.66	2559.52	1540.6	Rep3	Control Unconfined	2_2_21_171_Rep3	61	108	20:20:02	36:00:01	48	56399.9	Merged	End	1	171	171	2_2_21_171_Rep3
2	2	33	21	177	1306.73	2850.02	1545.01	1088.71	2543.7	1544.89	Rep3	Control Unconfined	2_2_21_177_Rep3	66	108	22:00:01	36:00:01	43	50399.9	Cosmos	End	1	177	177	2_2_21_177_Rep3
2	2	33	21	180	1344.68	2929.68	1540.55	1072.93	2547.42	1534.08	Rep3	Control Unconfined	2_2_21_180_Rep3	67	108	22:20:02	36:00:01	42	49199.4	Cosmos	End	1	180	180	2_2_21_180_Rep3
2	2	33	21	182	1249.67	2736.84	1711.64	1175.4	2605.94	1669.71	Rep3	Control Unconfined	2_2_21_182_Rep3	68	103	22:40:02	34:20:01	36	41999.8	Split	Cosmos	2	170	170	2_2_21_170_Rep3
2	2	33	21	187	1319.66	2862.55	1537.78	1092.24	2549.62	1534.77	Rep3	Control Unconfined	2_2_21_187_Rep3	70	108	23:20:02	36:00:01	39	45599.5	Cosmos	End	1	187	187	2_2_21_187_Rep3
2	2	33	21	189	1571.46	2881.44	2018.98	1097.16	2508.85	1505.22	Rep3	Control Unconfined	2_2_21_189_Rep3	72	108	24:00:02	36:00:01	37	43199.3	Split	End	2	84	84	2_2_21_84_Rep3
2	2	33	21	190	1551.48	2822.8	1944.55	1100.55	2524.35	1531.13	Rep3	Control Unconfined	2_2_21_190_Rep3	72	108	24:00:02	36:00:01	37	43199.3	Split	End	2	84	84	2_2_21_84_Rep3
2	2	33	21	194	1606.32	3348.78	2708.72	1168.54	2660.87	1551.89	Rep3	Control Unconfined	2_2_21_194_Rep3	77	103	25:40:02	34:20:01	27	31199.4	Cosmos	Merged	1	194	194	2_2_21_194_Rep3
2	2	33	21	195	1557.41	3289.12	2501.64	1129.02	2621.96	1549.15	Rep3	Control Unconfined	2_2_21_195_Rep3	77	103	25:40:02	34:20:01	27	31199.4	Cosmos	Merged	1	195	195	2_2_21_195_Rep3
2	2	33	21	197	1278.66	2817.91	1595.66	1117.25	2567.08	1583.8	Rep3	Control Unconfined	2_2_21_197_Rep3	78	108	26:00:02	36:00:01	31	35999.7	Split	End	2	132	132	2_2_21_132_Rep3
2	2	33	21	198	1277.28	2783.13	1537.44	1073.78	2541.32	1539.91	Rep3	Control Unconfined	2_2_21_198_Rep3	78	108	26:00:02	36:00:01	31	35999.7	Cosmos	End	1	198	198	2_2_21_198_Rep3
2	2	33	21	202	1171.56	2672.02	1788.42	1080.88	2520.45	1541.59	Rep3	Control Unconfined	2_2_21_202_Rep3	79	108	26:20:01	36:00:01	30	34800.1	Cosmos	End	1	202	202	2_2_21_202_Rep3
2	2	33	21	206	1238.69	2629.54	1517.66	1071.18	2464.27	1506.35	Rep3	Control Unconfined	2_2_21_206_Rep3	79	108	26:20:01	36:00:01	30	34800.1	Cosmos	End	1	206	206	2_2_21_206_Rep3
2	2	33	21	208	1174.52	2677.59	1883.41	1073.19	2524.71	1545.23	Rep3	Control Unconfined	2_2_21_208_Rep3	79	108	26:20:01	36:00:01	30	34800.1	Cosmos	End	1	208	208	2_2_21_208_Rep3
2	2	33	21	211	1251.57	2774.63	1545.82	1081.54	2503.86	1525.03	Rep3	Control Unconfined	2_2_21_211_Rep3	79	107	26:20:01	35:40:02	29	33600.5	Cosmos	Cosmos	1	211	211	2_2_21_211_Rep3
2	2	33	21	212	1544.33	3288.25	1682.59	1104.64	2598.87	1550.25	Rep3	Control Unconfined	2_2_21_212_Rep3	82	108	27:20:02	36:00:01	27	31199.3	Split	End	2	108	108	2_2_21_108_Rep3
2	2	33	21	213	1875.56	2599.08	1509.1	1107.02	2467.35	1494.76	Rep3	Control Unconfined	2_2_21_213_Rep3	82	108	27:20:02	36:00:01	27	31199.3	Merged	End	1	213	213	2_2_21_213_Rep3
2	2	33	21	214	1492.32	3219.26	1673.45	1091.12	2587.13	1551.48	Rep3	Control Unconfined	2_2_21_214_Rep3	82	108	27:20:02	36:00:01	27	31199.3	Split	End	2	108	108	2_2_21_108_Rep3
2	2	33	21	215	1447.16	2909.2	1591.3	1088.94	2528.33	1532.61	Rep3	Control Unconfined	2_2_21_215_Rep3	82	108	27:20:02	36:00:01	27	31199.3	Split	End	2	5	5	2_2_21_5_Rep3
2	2	33	21	216	1404.23	2945.33	1662.93	1088.38	2522.28	1524.79	Rep3	Control Unconfined	2_2_21_216_Rep3	82	108	27:20:02	36:00:01	27	31199.3	Split	End	2	5	5	2_2_21_5_Rep3
2	2	33	21	217	1286.42	2758.19	2596.9	1077.48	2468.19	1499.17	Rep3	Control Unconfined	2_2_21_217_Rep3	82	108	27:20:02	36:00:01	27	31199.3	Cosmos	End	1	217	217	2_2_21_217_Rep3
2	2	33	21	218	1255.6	2736.46	1549.53	1081.76	2529.67	1548.05	Rep3	Control Unconfined	2_2_21_218_Rep3	84	108	28:00:01	36:00:01	25	28800.1	Merged	End	1	218	218	2_2_21_218_Rep3
2	2	33	21	220	1256.47	2790.55	1529.91	1068.43	2536.53	1536.02	Rep3	Control Unconfined	2_2_21_220_Rep3	85	108	28:20:02	36:00:01	24	27599.6	Cosmos	End	1	220	220	2_2_21_220_Rep3
2	2	33	21	221	1368.76	2831.3	1516.46	1088.82	2485.93	1504.33	Rep3	Control Unconfined	2_2_21_221_Rep3	85	103	28:20:02	34:20:01	19	21599.7	Cosmos	Cosmos	1	221	221	2_2_21_221_Rep3
2	2	33	21	225	1610.4	2909.11	1491.42	1099.18	2473.76	1489.64	Rep3	Control Unconfined	2_2_21_225_Rep3	86	103	28:40:01	34:20:01	18	20400	Merged	Cosmos	1	225	225	2_2_21_225_Rep3
2	2	33	21	226	1200.55	2704.21	1553.01	1076.06	2511.25	1525.23	Rep3	Control Unconfined	2_2_21_226_Rep3	88	108	29:20:02	36:00:01	21	23999.8	Cosmos	End	1	226	226	2_2_21_226_Rep3
2	2	33	21	227	1329.73	2878.68	1534.62	1078.45	2545.92	1531.37	Rep3	Control Unconfined	2_2_21_227_Rep3	88	108	29:20:02	36:00:01	21	23999.8	Cosmos	End	1	227	227	2_2_21_227_Rep3
2	2	33	21	228	1547.29	3094.64	1583.33	1140.09	2590.35	1580.16	Rep3	Control Unconfined	2_2_21_228_Rep3	89	103	29:40:01	34:20:01	15	16800.3	Split	Merged	2	222	222	2_2_21_222_Rep3
2	2	33	21	229	1464.44	2960.49	1578.09	1128.26	2574.52	1566.2	Rep3	Control Unconfined	2_2_21_229_Rep3	89	103	29:40:01	34:20:01	15	16800.3	Split	Merged	2	222	222	2_2_21_222_Rep3
2	2	33	21	230	1340.68	2915.5	2128.9	1111.22	2574.65	1540.43	Rep3	Control Unconfined	2_2_21_230_Rep3	89	108	29:40:01	36:00:01	20	22800.2	Cosmos	End	1	230	230	2_2_21_230_Rep3
2	2	33	21	231	1456.22	2715.14	1538.68	1091.4	2511.76	1534.52	Rep3	Control Unconfined	2_2_21_231_Rep3	89	108	29:40:01	36:00:01	20	22800.2	Cosmos	End	1	231	231	2_2_21_231_Rep3
2	2	33	21	232	1287.27	2681.45	1713.59	1088.3	2490.78	1534.14	Rep3	Control Unconfined	2_2_21_232_Rep3	90	108	30:00:02	36:00:01	19	21599.5	Cosmos	End	1	232	232	2_2_21_232_Rep3
2	2	33	21	233	1518.92	2848.92	1583.71	1099.7	2514.28	1529.34	Rep3	Control Unconfined	2_2_21_233_Rep3	91	108	30:20:01	36:00:01	18	20400	Cosmos	End	1	233	233	2_2_21_233_Rep3
2	2	33	21	234	1375.56	2991.66	1604.21	1117.92	2591.12	1531.11	Rep3	Control Unconfined	2_2_21_234_Rep3	91	108	30:20:01	36:00:01	18	20400	Cosmos	End	1	234	234	2_2_21_234_Rep3
2	2	33	21	235	1490.11	3157.39	1606.46	1119.29	2579.59	1529.74	Rep3	Control Unconfined	2_2_21_235_Rep3	91	108	30:20:01	36:00:01	18	20400	Cosmos	End	1	235	235	2_2_21_235_Rep3
2	2	33	21	236	1786.91	2655.43	1543.1	1124.67	2508.74	1524.68	Rep3	Control Unconfined	2_2_21_236_Rep3	91	102	30:20:01	34:00:02	12	13200.5	Cosmos	Cosmos	1	236	236	2_2_21_236_Rep3
2	2	33	21	237	1652.62	3424.88	2912.87	1182.63	2654.14	1642.89	Rep3	Control Unconfined	2_2_21_237_Rep3	92	108	30:40:02	36:00:01	17	19199.4	Cosmos	End	1	237	237	2_2_21_237_Rep3
2	2	33	21	239	1188.27	2700.45	1547.85	1067.07	2512.66	1526.79	Rep3	Control Unconfined	2_2_21_239_Rep3	96	108	32:00:01	36:00:01	13	14400	Cosmos	End	1	239	239	2_2_21_239_Rep3
2	2	33	21	240	1189.27	2705.25	1553.02	1073.76	2524.08	1532.73	Rep3	Control Unconfined	2_2_21_240_Rep3	97	108	32:20:02	36:00:01	12	13199.4	Cosmos	End	1	240	240	2_2_21_240_Rep3
2	2	33	21	241	1398.37	2509.35	1494.47	1116.5	2430.9	1482.59	Rep3	Control Unconfined	2_2_21_241_Rep3	97	99	32:20:02	33:00:02	3	2400.17	Cosmos	Cosmos	1	241	241	2_2_21_241_Rep3
2	2	33	21	242	2773.87	5340.22	2919.05	1189.48	2651.77	1507.09	Rep3	Control Unconfined	2_2_21_242_Rep3	97	108	32:20:02	36:00:01	12	13199.4	Cosmos	End	1	242	242	2_2_21_242_Rep3
2	2	33	21	243	1218.49	2665.96	1555.36	1089.51	2543.6	1534.14	Rep3	Control Unconfined	2_2_21_243_Rep3	98	99	32:40:02	33:00:02	2	1200.48	Cosmos	Cosmos	1	243	243	2_2_21_243_Rep3
2	2	33	21	244	1422.45	3044.13	1592.25	1163.97	2630.56	1550.86	Rep3	Control Unconfined	2_2_21_244_Rep3	99	108	33:00:02	36:00:01	10	10799.2	Cosmos	End	1	244	244	2_2_21_244_Rep3
2	2	33	21	245	1382.94	2797.36	1537.25	1093.64	2538.46	1528.39	Rep3	Control Unconfined	2_2_21_245_Rep3	99	106	33:00:02	35:20:01	8	8399.16	Cosmos	Cosmos	1	245	245	2_2_21_245_Rep3
2	2	32	21	14	1699.19	2669.47	1546.75	1134.45	2542.81	1539.23	Rep3	Control Unconfined	2_2_21_14_Rep3	1	97	00:20:02	32:20:02	97	115200	Begin	Cosmos	1	14	14	2_2_21_14_Rep3
2	2	32	21	16	2134.13	3402.35	1607.58	1137.85	2594.24	1545.66	Rep3	Control Unconfined	2_2_21_16_Rep3	1	108	00:20:02	36:00:01	108	128400	Begin	End	1	16	16	2_2_21_16_Rep3
2	2	32	21	17	1927.78	2872.35	1537.71	1111.73	2532.89	1528.52	Rep3	Control Unconfined	2_2_21_17_Rep3	1	108	00:20:02	36:00:01	108	128400	Begin	End	1	17	17	2_2_21_17_Rep3
2	2	32	21	26	1406.08	2542.22	1538.01	1088.46	2476.74	1520.62	Rep3	Control Unconfined	2_2_21_26_Rep3	1	108	00:20:02	36:00:01	108	128400	Begin	End	1	26	26	2_2_21_26_Rep3
2	2	32	21	34	1848.78	2920.27	1501.23	1128.46	2474.64	1495.05	Rep3	Control Unconfined	2_2_21_34_Rep3	1	108	00:20:02	36:00:01	108	128400	Begin	End	1	34	34	2_2_21_34_Rep3
2	2	32	21	36	2872.93	3627.39	1556.54	1300.01	2674.08	1534.74	Rep3	Control Unconfined	2_2_21_36_Rep3	1	108	00:20:02	36:00:01	108	128400	Begin	End	1	36	36	2_2_21_36_Rep3
2	2	32	21	63	1322.68	2792.67	1527.38	1094.68	2480.33	1514.1	Rep3	Control Unconfined	2_2_21_63_Rep3	12	108	04:00:01	36:00:01	97	115200	Cosmos	End	1	63	63	2_2_21_63_Rep3
2	2	32	21	65	1690.37	2863.38	1541.71	1122.02	2543.41	1531.08	Rep3	Control Unconfined	2_2_21_65_Rep3	12	108	04:00:01	36:00:01	97	115200	Cosmos	End	1	65	65	2_2_21_65_Rep3
2	2	32	21	83	2643.41	2537.64	1550.31	1143.02	2469.13	1523.69	Rep3	Control Unconfined	2_2_21_83_Rep3	18	108	06:00:02	36:00:01	91	107999	Split	End	2	78	78	2_2_21_78_Rep3
2	2	32	21	97	1507.86	2895.45	1531.93	1101.78	2498.72	1517.84	Rep3	Control Unconfined	2_2_21_97_Rep3	23	108	07:40:02	36:00:01	86	101999	Cosmos	End	1	97	97	2_2_21_97_Rep3
2	2	32	21	98	1925.86	2987.22	1539.91	1110.84	2487.99	1523.95	Rep3	Control Unconfined	2_2_21_98_Rep3	23	108	07:40:02	36:00:01	86	101999	Split	End	2	85	85	2_2_21_85_Rep3
2	2	32	21	99	1961.92	2874.64	1510.99	1139.62	2462.18	1492.14	Rep3	Control Unconfined	2_2_21_99_Rep3	23	108	07:40:02	36:00:01	86	101999	Split	End	2	85	85	2_2_21_85_Rep3
2	2	32	21	102	2232.03	2668.16	1549.41	1149.25	2501.04	1532.7	Rep3	Control Unconfined	2_2_21_102_Rep3	25	108	08:20:02	36:00:01	84	99599.2	Cosmos	End	1	102	102	2_2_21_102_Rep3
2	2	32	21	107	1540.82	2919.32	1541.89	1092.43	2533.38	1533.9	Rep3	Control Unconfined	2_2_21_107_Rep3	30	108	10:00:02	36:00:01	79	93599.3	Cosmos	End	1	107	107	2_2_21_107_Rep3
2	2	32	21	117	1716.19	2491	1514.3	1094.93	2422.34	1486.2	Rep3	Control Unconfined	2_2_21_117_Rep3	34	96	11:20:01	32:00:01	63	74399.9	Cosmos	Cosmos	1	117	117	2_2_21_117_Rep3
2	2	32	21	119	1259.96	2738.59	1542.24	1068.91	2520.7	1534.66	Rep3	Control Unconfined	2_2_21_119_Rep3	36	108	12:00:02	36:00:01	73	86399.7	Merged	End	1	119	119	2_2_21_119_Rep3
2	2	32	21	126	1290.12	2749.69	1550.41	1098.78	2533.27	1554.99	Rep3	Control Unconfined	2_2_21_126_Rep3	40	107	13:20:02	35:40:02	68	80399.8	Cosmos	Cosmos	1	126	126	2_2_21_126_Rep3
2	2	32	21	127	3670.7	2842.84	1530.23	1196.12	2450.38	1496.13	Rep3	Control Unconfined	2_2_21_127_Rep3	40	108	13:20:02	36:00:01	69	81599.4	Cosmos	End	1	127	127	2_2_21_127_Rep3
2	2	32	21	131	1380.46	2832.47	1551.21	1092.14	2552.14	1545.39	Rep3	Control Unconfined	2_2_21_131_Rep3	42	100	14:00:02	33:20:02	59	69599.5	Cosmos	Cosmos	1	131	131	2_2_21_131_Rep3
2	2	32	21	133	1501.77	3011.39	1530.82	1102.3	2551.79	1524.01	Rep3	Control Unconfined	2_2_21_133_Rep3	42	108	14:00:02	36:00:01	67	79199.1	Split	End	2	15	15	2_2_21_15_Rep3
2	2	32	21	134	1651.63	3180.2	1530.47	1114.25	2563.09	1525.25	Rep3	Control Unconfined	2_2_21_134_Rep3	42	108	14:00:02	36:00:01	67	79199.1	Split	End	2	15	15	2_2_21_15_Rep3
2	2	32	21	137	1742.83	3226.86	1532.4	1143.82	2585.74	1525.13	Rep3	Control Unconfined	2_2_21_137_Rep3	44	108	14:40:01	36:00:01	65	76799.9	Split	End	2	81	81	2_2_21_81_Rep3
2	2	32	21	139	1615.31	2965.81	1542.59	1090.46	2540.25	1536.29	Rep3	Control Unconfined	2_2_21_139_Rep3	45	108	15:00:02	36:00:01	64	75599.4	Cosmos	End	1	139	139	2_2_21_139_Rep3
2	2	32	21	141	1408.31	2834.81	1534.21	1090.58	2530.44	1526.48	Rep3	Control Unconfined	2_2_21_141_Rep3	45	103	15:00:02	34:20:01	59	69599.5	Cosmos	Cosmos	1	141	141	2_2_21_141_Rep3
2	2	32	21	145	1254.88	2755.06	1545.17	1090.29	2527.21	1535.33	Rep3	Control Unconfined	2_2_21_145_Rep3	48	99	16:00:02	33:00:02	52	61200.3	Cosmos	Cosmos	1	145	145	2_2_21_145_Rep3
2	2	32	21	146	2281.38	2644.7	1535.73	1166.09	2441.29	1507.69	Rep3	Control Unconfined	2_2_21_146_Rep3	48	108	16:00:02	36:00:01	61	71999.6	Cosmos	End	1	146	146	2_2_21_146_Rep3
2	2	32	21	147	1387.51	2699.99	1884.69	1098.64	2521.75	1554.36	Rep3	Control Unconfined	2_2_21_147_Rep3	49	108	16:20:01	36:00:01	60	70799.9	Cosmos	End	1	147	147	2_2_21_147_Rep3
2	2	32	21	148	1283.38	2703.6	1507.62	1082.7	2440.83	1501.01	Rep3	Control Unconfined	2_2_21_148_Rep3	49	108	16:20:01	36:00:01	60	70799.9	Cosmos	End	1	148	148	2_2_21_148_Rep3
2	2	32	21	150	1541.55	2988.67	1537.24	1128.46	2553.63	1532.22	Rep3	Control Unconfined	2_2_21_150_Rep3	50	108	16:40:02	36:00:01	59	69599.3	Cosmos	End	1	150	150	2_2_21_150_Rep3
2	2	32	21	151	1163.03	2653.52	1993.67	1069.08	2504.57	1535.24	Rep3	Control Unconfined	2_2_21_151_Rep3	50	108	16:40:02	36:00:01	59	69599.3	Cosmos	End	1	151	151	2_2_21_151_Rep3
2	2	32	21	154	2022.55	3258.45	1542.6	1138.15	2586.99	1531.51	Rep3	Control Unconfined	2_2_21_154_Rep3	52	108	17:20:02	36:00:01	57	67199.2	Merged	End	1	154	154	2_2_21_154_Rep3
2	2	32	21	159	1619.12	2934.21	1541.18	1133.26	2566.97	1541.7	Rep3	Control Unconfined	2_2_21_159_Rep3	56	108	18:40:02	36:00:01	53	62399.8	Cosmos	End	1	159	159	2_2_21_159_Rep3
2	2	32	21	163	1583.89	2713.42	1537.95	1113.71	2517.35	1537	Rep3	Control Unconfined	2_2_21_163_Rep3	58	108	19:20:02	36:00:01	51	59999.6	Cosmos	End	1	163	163	2_2_21_163_Rep3
2	2	32	21	166	1791.04	2732.99	1542.07	1113.53	2496.39	1519.58	Rep3	Control Unconfined	2_2_21_166_Rep3	60	108	20:00:02	36:00:01	49	57599.5	Cosmos	End	1	166	166	2_2_21_166_Rep3
2	2	32	21	167	1426.55	2970.59	1529.84	1086.31	2535.69	1529.83	Rep3	Control Unconfined	2_2_21_167_Rep3	60	108	20:00:02	36:00:01	49	57599.5	Split	End	2	24	24	2_2_21_24_Rep3
2	2	32	21	171	1446.24	2886.88	1539.26	1120.25	2545.41	1535.23	Rep3	Control Unconfined	2_2_21_171_Rep3	61	108	20:20:02	36:00:01	48	56399.9	Merged	End	1	171	171	2_2_21_171_Rep3
2	2	32	21	177	1284.52	2808.36	1547.34	1098.35	2540.77	1546.05	Rep3	Control Unconfined	2_2_21_177_Rep3	66	108	22:00:01	36:00:01	43	50399.9	Cosmos	End	1	177	177	2_2_21_177_Rep3
2	2	32	21	179	1344.72	2886.35	1526.66	1083.2	2520.39	1520.77	Rep3	Control Unconfined	2_2_21_179_Rep3	67	98	22:20:02	32:40:02	32	37199.6	Cosmos	Cosmos	1	179	179	2_2_21_179_Rep3
2	2	32	21	180	1393.38	2980.11	1539.44	1084.88	2539.61	1532.57	Rep3	Control Unconfined	2_2_21_180_Rep3	67	108	22:20:02	36:00:01	42	49199.4	Cosmos	End	1	180	180	2_2_21_180_Rep3
2	2	32	21	182	1251.44	2709.54	1713.76	1186.95	2585.79	1678.91	Rep3	Control Unconfined	2_2_21_182_Rep3	68	103	22:40:02	34:20:01	36	41999.8	Split	Cosmos	2	170	170	2_2_21_170_Rep3
2	2	32	21	187	1312.52	2826.73	1536.31	1102.58	2541.22	1530.65	Rep3	Control Unconfined	2_2_21_187_Rep3	70	108	23:20:02	36:00:01	39	45599.5	Cosmos	End	1	187	187	2_2_21_187_Rep3
2	2	32	21	189	1494.89	2842.47	2155.95	1104.18	2500.88	1512.6	Rep3	Control Unconfined	2_2_21_189_Rep3	72	108	24:00:02	36:00:01	37	43199.3	Split	End	2	84	84	2_2_21_84_Rep3
2	2	32	21	190	1540.66	2838.73	2123.73	1104.45	2522.15	1534.01	Rep3	Control Unconfined	2_2_21_190_Rep3	72	108	24:00:02	36:00:01	37	43199.3	Split	End	2	84	84	2_2_21_84_Rep3
2	2	32	21	194	1561.74	3262.1	2619.63	1161.32	2637.5	1547.28	Rep3	Control Unconfined	2_2_21_194_Rep3	77	103	25:40:02	34:20:01	27	31199.4	Cosmos	Merged	1	194	194	2_2_21_194_Rep3
2	2	32	21	195	1563.96	3274.96	2511.21	1226.27	2699.54	1545.97	Rep3	Control Unconfined	2_2_21_195_Rep3	77	103	25:40:02	34:20:01	27	31199.4	Cosmos	Merged	1	195	195	2_2_21_195_Rep3
2	2	32	21	197	1278.84	2791.26	1589.34	1114.41	2550.1	1579.75	Rep3	Control Unconfined	2_2_21_197_Rep3	78	108	26:00:02	36:00:01	31	35999.7	Split	End	2	132	132	2_2_21_132_Rep3
2	2	32	21	198	1267.02	2765.89	1536.88	1081.72	2529.96	1531.26	Rep3	Control Unconfined	2_2_21_198_Rep3	78	108	26:00:02	36:00:01	31	35999.7	Cosmos	End	1	198	198	2_2_21_198_Rep3
2	2	32	21	202	1175.99	2658.41	1775.33	1086.21	2515.1	1544.3	Rep3	Control Unconfined	2_2_21_202_Rep3	79	108	26:20:01	36:00:01	30	34800.1	Cosmos	End	1	202	202	2_2_21_202_Rep3
2	2	32	21	206	1265.49	2639.96	1518.31	1078.07	2451.5	1502.38	Rep3	Control Unconfined	2_2_21_206_Rep3	79	108	26:20:01	36:00:01	30	34800.1	Cosmos	End	1	206	206	2_2_21_206_Rep3
2	2	32	21	208	1180.19	2663.53	1860.89	1081.5	2515.15	1542.3	Rep3	Control Unconfined	2_2_21_208_Rep3	79	108	26:20:01	36:00:01	30	34800.1	Cosmos	End	1	208	208	2_2_21_208_Rep3
2	2	32	21	211	1230.74	2715.49	1542.09	1081.76	2484.08	1523.94	Rep3	Control Unconfined	2_2_21_211_Rep3	79	107	26:20:01	35:40:02	29	33600.5	Cosmos	Cosmos	1	211	211	2_2_21_211_Rep3
2	2	32	21	212	1468.87	3159.84	1663.77	1114.95	2590.81	1549.36	Rep3	Control Unconfined	2_2_21_212_Rep3	82	108	27:20:02	36:00:01	27	31199.3	Split	End	2	108	108	2_2_21_108_Rep3
2	2	32	21	213	1889.63	2598.23	1509.33	1123.27	2462.3	1499.83	Rep3	Control Unconfined	2_2_21_213_Rep3	82	108	27:20:02	36:00:01	27	31199.3	Merged	End	1	213	213	2_2_21_213_Rep3
2	2	32	21	214	1434.21	3112.27	1647.36	1098.68	2574.12	1547.71	Rep3	Control Unconfined	2_2_21_214_Rep3	82	108	27:20:02	36:00:01	27	31199.3	Split	End	2	108	108	2_2_21_108_Rep3
2	2	32	21	215	1370.56	2875.59	1654.5	1095.22	2518.94	1530.74	Rep3	Control Unconfined	2_2_21_215_Rep3	82	108	27:20:02	36:00:01	27	31199.3	Split	End	2	5	5	2_2_21_5_Rep3
2	2	32	21	216	1390.41	2962.14	1767.12	1095.33	2520.95	1527.24	Rep3	Control Unconfined	2_2_21_216_Rep3	82	108	27:20:02	36:00:01	27	31199.3	Split	End	2	5	5	2_2_21_5_Rep3
2	2	32	21	217	1268.23	2715.6	2484.56	1084.23	2449.26	1495.8	Rep3	Control Unconfined	2_2_21_217_Rep3	82	108	27:20:02	36:00:01	27	31199.3	Cosmos	End	1	217	217	2_2_21_217_Rep3
2	2	32	21	218	1266.18	2735.03	1550.41	1089.96	2517.8	1546.7	Rep3	Control Unconfined	2_2_21_218_Rep3	84	108	28:00:01	36:00:01	25	28800.1	Merged	End	1	218	218	2_2_21_218_Rep3
2	2	32	21	220	1254.48	2774.62	1533.15	1074.59	2521.56	1531.97	Rep3	Control Unconfined	2_2_21_220_Rep3	85	108	28:20:02	36:00:01	24	27599.6	Cosmos	End	1	220	220	2_2_21_220_Rep3
2	2	32	21	221	1393.43	2872.34	1509.78	1097.57	2475.7	1500.64	Rep3	Control Unconfined	2_2_21_221_Rep3	85	103	28:20:02	34:20:01	19	21599.7	Cosmos	Cosmos	1	221	221	2_2_21_221_Rep3
2	2	32	21	225	1661.71	2958.18	1490.3	1117.76	2474.2	1488.5	Rep3	Control Unconfined	2_2_21_225_Rep3	86	103	28:40:01	34:20:01	18	20400	Merged	Cosmos	1	225	225	2_2_21_225_Rep3
2	2	32	21	226	1195.65	2676.81	1545.02	1077.21	2491.3	1523.65	Rep3	Control Unconfined	2_2_21_226_Rep3	88	108	29:20:02	36:00:01	21	23999.8	Cosmos	End	1	226	226	2_2_21_226_Rep3
2	2	32	21	227	1328.8	2859.73	1531.68	1086.58	2535.74	1529.91	Rep3	Control Unconfined	2_2_21_227_Rep3	88	108	29:20:02	36:00:01	21	23999.8	Cosmos	End	1	227	227	2_2_21_227_Rep3
2	2	32	21	228	1560.37	3108.46	1588.24	1146.3	2578.63	1581.32	Rep3	Control Unconfined	2_2_21_228_Rep3	89	103	29:40:01	34:20:01	15	16800.3	Split	Merged	2	222	222	2_2_21_222_Rep3
2	2	32	21	229	1501.04	3003.29	1571.48	1132.37	2558.21	1563.86	Rep3	Control Unconfined	2_2_21_229_Rep3	89	103	29:40:01	34:20:01	15	16800.3	Split	Merged	2	222	222	2_2_21_222_Rep3
2	2	32	21	230	1323.72	2874.15	2093.52	1119.57	2569.86	1534.39	Rep3	Control Unconfined	2_2_21_230_Rep3	89	108	29:40:01	36:00:01	20	22800.2	Cosmos	End	1	230	230	2_2_21_230_Rep3
2	2	32	21	231	1450.04	2717.63	1537.66	1098.99	2500.68	1528.36	Rep3	Control Unconfined	2_2_21_231_Rep3	89	108	29:40:01	36:00:01	20	22800.2	Cosmos	End	1	231	231	2_2_21_231_Rep3
2	2	32	21	232	1255.14	2669.63	1739.58	1095.49	2471.22	1530.6	Rep3	Control Unconfined	2_2_21_232_Rep3	90	108	30:00:02	36:00:01	19	21599.5	Cosmos	End	1	232	232	2_2_21_232_Rep3
2	2	32	21	233	1495.42	2828.31	1585.43	1102.2	2509.39	1526.89	Rep3	Control Unconfined	2_2_21_233_Rep3	91	108	30:20:01	36:00:01	18	20400	Cosmos	End	1	233	233	2_2_21_233_Rep3
2	2	32	21	234	1366.36	2951.62	1586.48	1143.95	2603.83	1530.11	Rep3	Control Unconfined	2_2_21_234_Rep3	91	108	30:20:01	36:00:01	18	20400	Cosmos	End	1	234	234	2_2_21_234_Rep3
2	2	32	21	235	1480.93	3123.06	1586.81	1134.63	2578.87	1527.8	Rep3	Control Unconfined	2_2_21_235_Rep3	91	108	30:20:01	36:00:01	18	20400	Cosmos	End	1	235	235	2_2_21_235_Rep3
2	2	32	21	236	1702.95	2636.58	1536.65	1134.86	2496.81	1519.63	Rep3	Control Unconfined	2_2_21_236_Rep3	91	102	30:20:01	34:00:02	12	13200.5	Cosmos	Cosmos	1	236	236	2_2_21_236_Rep3
2	2	32	21	237	1645.58	3387.7	2841.98	1183.14	2630.99	1639.63	Rep3	Control Unconfined	2_2_21_237_Rep3	92	108	30:40:02	36:00:01	17	19199.4	Cosmos	End	1	237	237	2_2_21_237_Rep3
2	2	32	21	238	1316.14	2809.73	1695.5	1155.69	2563.54	1629.04	Rep3	Control Unconfined	2_2_21_238_Rep3	95	98	31:40:02	32:40:02	4	3599.93	Cosmos	Cosmos	1	238	238	2_2_21_238_Rep3
2	2	32	21	239	1201.12	2704.07	1543.24	1079.06	2510.31	1528.19	Rep3	Control Unconfined	2_2_21_239_Rep3	96	108	32:00:01	36:00:01	13	14400	Cosmos	End	1	239	239	2_2_21_239_Rep3
2	2	16.6666666666667	22	5	1732	2612.53	1525.93	1310.12	2349.37	1494.72	Rep3	Control Unconfined	2_2_22_5_Rep3	1	108	00:20:02	36:00:01	108	128400	Begin	End	1	5	5	2_2_22_5_Rep3
2	2	16.6666666666667	22	10	1916.33	3283.96	2131.78	1358.55	2411.81	1524.5	Rep3	Control Unconfined	2_2_22_10_Rep3	1	108	00:20:02	36:00:01	108	128400	Begin	End	1	10	10	2_2_22_10_Rep3
2	2	16.6666666666667	22	20	1400.22	2363.07	1517.82	1302.34	2316.69	1487.45	Rep3	Control Unconfined	2_2_22_20_Rep3	1	50	00:20:02	16:40:02	50	58800.3	Begin	Cosmos	1	20	20	2_2_22_20_Rep3
2	2	16.6666666666667	22	22	2277.79	2829.53	1508.7	1381.96	2391.87	1496.53	Rep3	Control Unconfined	2_2_22_22_Rep3	1	108	00:20:02	36:00:01	108	128400	Begin	End	1	22	22	2_2_22_22_Rep3
2	2	16.6666666666667	22	24	2243.32	3291.63	1508.23	1354.51	2416.25	1500.74	Rep3	Control Unconfined	2_2_22_24_Rep3	1	108	00:20:02	36:00:01	108	128400	Begin	End	1	24	24	2_2_22_24_Rep3
2	2	16.6666666666667	22	26	1413.03	2526.07	1551.19	1298.58	2343.63	1499.78	Rep3	Control Unconfined	2_2_22_26_Rep3	1	108	00:20:02	36:00:01	108	128400	Begin	End	1	26	26	2_2_22_26_Rep3
2	2	16.6666666666667	22	28	1980.87	3125.34	1507.8	1352.32	2410.5	1500.95	Rep3	Control Unconfined	2_2_22_28_Rep3	1	108	00:20:02	36:00:01	108	128400	Begin	End	1	28	28	2_2_22_28_Rep3
2	2	16.6666666666667	22	32	1672.58	2944.01	1546.88	1320.24	2398.14	1515.64	Rep3	Control Unconfined	2_2_22_32_Rep3	1	70	00:20:02	23:20:02	70	82800.1	Begin	Cosmos	1	32	32	2_2_22_32_Rep3
2	2	16.6666666666667	22	35	1555.73	2752.29	1509.64	1300.72	2354.81	1491.37	Rep3	Control Unconfined	2_2_22_35_Rep3	1	107	00:20:02	35:40:02	107	127200	Begin	Merged	1	35	35	2_2_22_35_Rep3
2	2	16.6666666666667	22	36	1669.51	2775.82	1501.67	1316.24	2362.24	1493.86	Rep3	Control Unconfined	2_2_22_36_Rep3	1	66	00:20:02	22:00:01	66	77999.7	Begin	Cosmos	1	36	36	2_2_22_36_Rep3
2	2	16.6666666666667	22	39	1875.07	2523.4	1506.3	1336.71	2348.49	1500.65	Rep3	Control Unconfined	2_2_22_39_Rep3	1	54	00:20:02	18:00:01	54	63599.6	Begin	Split	1	39	39	2_2_22_39_Rep3
2	2	16.6666666666667	22	47	1898.21	2900.15	1501.45	1333.86	2373.77	1495.76	Rep3	Control Unconfined	2_2_22_47_Rep3	3	66	01:00:02	22:00:01	64	75599.5	Split	Cosmos	2	38	38	2_2_22_38_Rep3
2	2	16.6666666666667	22	73	1701.43	2920.22	1522.09	1343.1	2376.42	1518.67	Rep3	Control Unconfined	2_2_22_73_Rep3	12	59	04:00:01	19:40:01	48	56399.9	Cosmos	Cosmos	1	73	73	2_2_22_73_Rep3
2	2	16.6666666666667	22	85	1726.16	3027.52	1565.08	1325.07	2364.9	1504.81	Rep3	Control Unconfined	2_2_22_85_Rep3	15	108	05:00:02	36:00:01	94	111599	Split	End	2	42	42	2_2_22_42_Rep3
2	2	16.6666666666667	22	86	1716.05	2972.52	1562.62	1326.23	2359.49	1498.17	Rep3	Control Unconfined	2_2_22_86_Rep3	15	108	05:00:02	36:00:01	94	111599	Split	End	2	42	42	2_2_22_42_Rep3
2	2	16.6666666666667	22	99	2110.63	2570.33	1579.35	1350.59	2355.27	1505.37	Rep3	Control Unconfined	2_2_22_99_Rep3	18	66	06:00:02	22:00:01	49	57599.5	Split	Cosmos	2	16	16	2_2_22_16_Rep3
2	2	16.6666666666667	22	121	1771.31	2960.13	1512.03	1338.09	2407.84	1508.38	Rep3	Control Unconfined	2_2_22_121_Rep3	22	85	07:20:01	28:20:02	64	75600.5	Cosmos	Split	1	121	121	2_2_22_121_Rep3
2	2	16.6666666666667	22	122	1351.55	2400.05	1525.06	1302.28	2321.81	1500.61	Rep3	Control Unconfined	2_2_22_122_Rep3	23	56	07:40:02	18:40:02	34	39599.6	Cosmos	Merged	1	122	122	2_2_22_122_Rep3
2	2	16.6666666666667	22	126	1564.28	2627.27	1508.56	1319.37	2358.49	1505.95	Rep3	Control Unconfined	2_2_22_126_Rep3	24	81	08:00:02	27:00:01	58	68400	Merged	Cosmos	1	126	126	2_2_22_126_Rep3
2	2	16.6666666666667	22	129	1342.09	2397.44	1602.52	1288.44	2328.07	1509.37	Rep3	Control Unconfined	2_2_22_129_Rep3	25	63	08:20:02	21:00:02	39	45599.5	Merged	Cosmos	1	129	129	2_2_22_129_Rep3
2	2	16.6666666666667	22	136	1413.22	2456.31	1509.05	1301.08	2340.67	1499.71	Rep3	Control Unconfined	2_2_22_136_Rep3	26	62	08:40:02	20:40:02	37	43200.6	Cosmos	Cosmos	1	136	136	2_2_22_136_Rep3
2	2	16.6666666666667	22	139	1399.89	2457.46	1499.4	1282.49	2270.29	1464.81	Rep3	Control Unconfined	2_2_22_139_Rep3	27	70	09:00:01	23:20:02	44	51600.5	Cosmos	Cosmos	1	139	139	2_2_22_139_Rep3
2	2	16.6666666666667	22	142	1440.65	2471.61	1542.18	1295.69	2285.93	1481.07	Rep3	Control Unconfined	2_2_22_142_Rep3	28	108	09:20:02	36:00:01	81	95999.5	Cosmos	End	1	142	142	2_2_22_142_Rep3
2	2	16.6666666666667	22	146	2288.75	2398.89	1554.98	1392.05	2339.68	1540.87	Rep3	Control Unconfined	2_2_22_146_Rep3	29	58	09:40:01	19:20:02	30	34800.3	Split	Merged	2	140	140	2_2_22_140_Rep3
2	2	16.6666666666667	22	149	1514.2	2686.43	1529.97	1303.69	2351.73	1488.89	Rep3	Control Unconfined	2_2_22_149_Rep3	31	106	10:20:02	35:20:01	76	89999.6	Cosmos	Split	1	149	149	2_2_22_149_Rep3
2	2	16.6666666666667	22	153	1454.31	2500.88	1502.45	1302.74	2331.91	1497.99	Rep3	Control Unconfined	2_2_22_153_Rep3	32	63	10:40:01	21:00:02	32	37200.4	Cosmos	Cosmos	1	153	153	2_2_22_153_Rep3
2	2	16.6666666666667	22	155	2500.73	2996.14	1617.04	1458.42	2444.74	1594.73	Rep3	Control Unconfined	2_2_22_155_Rep3	33	89	11:00:02	29:40:01	57	67199.4	Cosmos	Cosmos	1	155	155	2_2_22_155_Rep3
2	2	16.6666666666667	22	157	1686.67	2924.52	1563.88	1320.59	2396.24	1510.63	Rep3	Control Unconfined	2_2_22_157_Rep3	33	108	11:00:02	36:00:01	76	89999.5	Merged	End	1	157	157	2_2_22_157_Rep3
2	2	16.6666666666667	22	160	1393.83	2446.45	1512.2	1298.05	2339.88	1502.85	Rep3	Control Unconfined	2_2_22_160_Rep3	34	62	11:20:01	20:40:02	29	33600.9	Cosmos	Cosmos	1	160	160	2_2_22_160_Rep3
2	2	16.6666666666667	22	163	2028.46	3306.72	1516.68	1380.49	2436.73	1511.31	Rep3	Control Unconfined	2_2_22_163_Rep3	35	84	11:40:02	28:00:01	50	58799.2	Cosmos	Split	1	163	163	2_2_22_163_Rep3
2	2	16.6666666666667	22	164	1552.86	2575.95	1509.51	1317.2	2349.07	1506.05	Rep3	Control Unconfined	2_2_22_164_Rep3	35	63	11:40:02	21:00:02	29	33599.6	Cosmos	Cosmos	1	164	164	2_2_22_164_Rep3
2	2	16.6666666666667	22	178	2059.74	3175.69	1511.34	1375.48	2430.24	1503.92	Rep3	Control Unconfined	2_2_22_178_Rep3	39	77	13:00:01	25:40:02	39	45600.7	Split	Cosmos	2	116	116	2_2_22_116_Rep3
2	2	16.6666666666667	22	181	1424.64	2518.28	1524.45	1309.37	2345.17	1503.38	Rep3	Control Unconfined	2_2_22_181_Rep3	41	91	13:40:02	30:20:01	51	59999.8	Cosmos	Split	1	181	181	2_2_22_181_Rep3
2	2	16.6666666666667	22	183	1428.5	2568.91	1567.55	1307.17	2374.94	1515.67	Rep3	Control Unconfined	2_2_22_183_Rep3	41	108	13:40:02	36:00:01	68	80399.7	Split	End	2	29	29	2_2_22_29_Rep3
2	2	16.6666666666667	22	184	1433.15	2588.04	1568.44	1301.42	2372.86	1515.57	Rep3	Control Unconfined	2_2_22_184_Rep3	41	70	13:40:02	23:20:02	30	34800.2	Split	Split	2	29	29	2_2_22_29_Rep3
2	2	16.6666666666667	22	186	1417.06	2474.41	1720.46	1323.91	2353.77	1518.74	Rep3	Control Unconfined	2_2_22_186_Rep3	42	108	14:00:02	36:00:01	67	79199.1	Split	End	4	89	68	2_2_22_89_Rep3
2	2	16.6666666666667	22	187	1413.51	2482.18	1710.48	1320.95	2348.43	1515.52	Rep3	Control Unconfined	2_2_22_187_Rep3	42	108	14:00:02	36:00:01	67	79199.1	Split	End	4	89	68	2_2_22_89_Rep3
2	2	16.6666666666667	22	192	1385.87	2440.53	1755.74	1313.01	2341.46	1536.85	Rep3	Control Unconfined	2_2_22_192_Rep3	45	50	15:00:02	16:40:02	6	6000.05	Split	Split	2	188	188	2_2_22_188_Rep3
2	2	16.6666666666667	22	193	1438.4	2537.42	1546.26	1321.4	2351.23	1523.27	Rep3	Control Unconfined	2_2_22_193_Rep3	45	94	15:00:02	31:20:02	50	58800.2	Split	Cosmos	2	188	188	2_2_22_188_Rep3
2	2	16.6666666666667	22	195	2402.03	3053.01	1521.88	1378.54	2392.22	1502.98	Rep3	Control Unconfined	2_2_22_195_Rep3	45	93	15:00:02	31:00:02	49	57599.6	Cosmos	Split	1	195	195	2_2_22_195_Rep3
2	2	16.6666666666667	22	196	1558.2	2531.25	1481.4	1290.36	2265.47	1463.89	Rep3	Control Unconfined	2_2_22_196_Rep3	45	108	15:00:02	36:00:01	64	75599.4	Cosmos	End	1	196	196	2_2_22_196_Rep3
2	2	16.6666666666667	22	197	1376.07	2432.57	1747.07	1306.64	2339.62	1538.21	Rep3	Control Unconfined	2_2_22_197_Rep3	46	50	15:20:02	16:40:02	5	4800.47	Merged	Split	1	197	197	2_2_22_197_Rep3
2	2	16.6666666666667	22	199	1442.56	2554.19	1544.62	1308.1	2353.06	1500.13	Rep3	Control Unconfined	2_2_22_199_Rep3	47	103	15:40:02	34:20:01	57	67199.3	Merged	Cosmos	1	199	199	2_2_22_199_Rep3
2	2	16.6666666666667	22	202	1445.02	2551.4	1543.2	1305.89	2347.17	1498	Rep3	Control Unconfined	2_2_22_202_Rep3	48	107	16:00:02	35:40:02	60	70800	Cosmos	Cosmos	1	202	202	2_2_22_202_Rep3
2	2	16.6666666666667	22	203	1378.16	2435.1	1518.32	1304.41	2323.28	1499.06	Rep3	Control Unconfined	2_2_22_203_Rep3	48	56	16:00:02	18:40:02	9	9599.76	Cosmos	Merged	1	203	203	2_2_22_203_Rep3
2	2	16.6666666666667	22	204	1390.58	2389.05	1579.59	1360.89	2363.03	1561.48	Rep3	Control Unconfined	2_2_22_204_Rep3	48	58	16:00:02	19:20:02	11	11999.9	Cosmos	Merged	1	204	204	2_2_22_204_Rep3
2	2	16.6666666666667	22	205	1789.04	2443.81	1508.16	1308.03	2317.92	1492.49	Rep3	Control Unconfined	2_2_22_205_Rep3	49	56	16:20:01	18:40:02	8	8400.08	Cosmos	Split	1	205	205	2_2_22_205_Rep3
2	2	16.6666666666667	22	206	2345.27	2850.62	1526.49	1483.74	2446.64	1507.41	Rep3	Control Unconfined	2_2_22_206_Rep3	49	54	16:20:01	18:00:01	6	5999.88	Split	Split	2	25	25	2_2_22_25_Rep3
2	2	16.6666666666667	22	207	1636.67	2722.42	1504.3	1323.27	2360.47	1497.7	Rep3	Control Unconfined	2_2_22_207_Rep3	49	68	16:20:01	22:40:02	20	22800.2	Merged	Cosmos	1	207	207	2_2_22_207_Rep3
2	2	16.6666666666667	22	208	2432.41	2784.13	1547.9	1400.41	2392.46	1529.73	Rep3	Control Unconfined	2_2_22_208_Rep3	50	58	16:40:02	19:20:02	9	9599.66	Cosmos	Split	1	208	208	2_2_22_208_Rep3
2	2	16.6666666666667	21	5	1872.2	3217.15	1699.3	1340.72	2381.97	1482.12	Rep3	Control Unconfined	2_2_21_5_Rep3	1	81	00:20:02	27:00:01	81	95999.7	Begin	Split	1	5	5	2_2_21_5_Rep3
2	2	16.6666666666667	21	7	1835.99	2964.83	1555.94	1377.12	2430.26	1549.4	Rep3	Control Unconfined	2_2_21_7_Rep3	1	50	00:20:02	16:40:02	50	58800.3	Begin	Split	1	7	7	2_2_21_7_Rep3
2	2	16.6666666666667	21	8	1692.91	2325.54	1509.94	1312.67	2322.83	1496.78	Rep3	Control Unconfined	2_2_21_8_Rep3	1	54	00:20:02	18:00:01	54	63599.6	Begin	Cosmos	1	8	8	2_2_21_8_Rep3
2	2	16.6666666666667	21	10	2295.21	2702.34	1515.95	1367.13	2379.44	1501.57	Rep3	Control Unconfined	2_2_21_10_Rep3	1	72	00:20:02	24:00:02	72	85200.3	Begin	Split	1	10	10	2_2_21_10_Rep3
2	2	16.6666666666667	21	14	1950.19	3255.6	1505.28	1321.11	2398.39	1498.51	Rep3	Control Unconfined	2_2_21_14_Rep3	1	97	00:20:02	32:20:02	97	115200	Begin	Cosmos	1	14	14	2_2_21_14_Rep3
2	2	16.6666666666667	21	16	1704.94	2939.96	2775.93	1368.31	2434.78	1523.94	Rep3	Control Unconfined	2_2_21_16_Rep3	1	108	00:20:02	36:00:01	108	128400	Begin	End	1	16	16	2_2_21_16_Rep3
2	2	16.6666666666667	21	17	2031.46	2812.78	1502.59	1332.92	2368.01	1496.85	Rep3	Control Unconfined	2_2_21_17_Rep3	1	108	00:20:02	36:00:01	108	128400	Begin	End	1	17	17	2_2_21_17_Rep3
2	2	16.6666666666667	21	19	2111.8	3355.28	1493.69	1356.51	2428.77	1486.86	Rep3	Control Unconfined	2_2_21_19_Rep3	1	90	00:20:02	30:00:02	90	106800	Begin	Split	1	19	19	2_2_21_19_Rep3
2	2	16.6666666666667	21	24	1756.72	2907.16	1497.8	1325.87	2384.45	1492.43	Rep3	Control Unconfined	2_2_21_24_Rep3	1	59	00:20:02	19:40:01	59	69599.6	Begin	Split	1	24	24	2_2_21_24_Rep3
2	2	16.6666666666667	21	26	1772.31	2844.11	1498.7	1324.8	2361.71	1489.41	Rep3	Control Unconfined	2_2_21_26_Rep3	1	108	00:20:02	36:00:01	108	128400	Begin	End	1	26	26	2_2_21_26_Rep3
2	2	16.6666666666667	21	29	1830.75	2848.15	1498.59	1335.66	2393.38	1496.6	Rep3	Control Unconfined	2_2_21_29_Rep3	1	51	00:20:02	17:00:02	51	59999.8	Begin	Merged	1	29	29	2_2_21_29_Rep3
2	2	16.6666666666667	21	30	2042.81	3366.64	1567.56	1362.79	2441.45	1501.7	Rep3	Control Unconfined	2_2_21_30_Rep3	1	51	00:20:02	17:00:02	51	59999.8	Begin	Merged	1	30	30	2_2_21_30_Rep3
2	2	16.6666666666667	21	31	2301.58	3493.59	3321.95	1346.53	2393.72	1516.11	Rep3	Control Unconfined	2_2_21_31_Rep3	1	76	00:20:02	25:20:01	76	89999.7	Begin	Split	1	31	31	2_2_21_31_Rep3
2	2	16.6666666666667	21	34	1644.94	2821.09	1727.85	1320.3	2356.11	1496.1	Rep3	Control Unconfined	2_2_21_34_Rep3	1	108	00:20:02	36:00:01	108	128400	Begin	End	1	34	34	2_2_21_34_Rep3
2	2	16.6666666666667	21	36	1864.22	3180.8	3218.08	1382.05	2450.46	1524.26	Rep3	Control Unconfined	2_2_21_36_Rep3	1	108	00:20:02	36:00:01	108	128400	Begin	End	1	36	36	2_2_21_36_Rep3
2	2	16.6666666666667	21	37	1992.86	3134.27	1505.08	1363.91	2398.93	1498.31	Rep3	Control Unconfined	2_2_21_37_Rep3	1	53	00:20:02	17:40:02	53	62400	Begin	Merged	1	37	37	2_2_21_37_Rep3
2	2	16.6666666666667	21	39	2584.38	2864.19	1523.79	1370.56	2343.17	1507.09	Rep3	Control Unconfined	2_2_21_39_Rep3	1	69	00:20:02	23:00:01	69	81599.5	Begin	Cosmos	1	39	39	2_2_21_39_Rep3
2	2	16.6666666666667	21	43	1795.18	2827.76	1497.15	1330.95	2380.79	1491.32	Rep3	Control Unconfined	2_2_21_43_Rep3	2	63	00:40:01	21:00:02	62	73200.3	Cosmos	Cosmos	1	43	43	2_2_21_43_Rep3
2	2	16.6666666666667	21	44	1778.46	3023.48	1497.49	1336.44	2407.64	1494.4	Rep3	Control Unconfined	2_2_21_44_Rep3	2	84	00:40:01	28:00:01	83	98399.9	Cosmos	Cosmos	1	44	44	2_2_21_44_Rep3
2	2	16.6666666666667	21	47	1733.54	2759.61	1509.33	1346.56	2401.86	1518.57	Rep3	Control Unconfined	2_2_21_47_Rep3	4	65	01:20:02	21:40:02	62	73200.3	Cosmos	Cosmos	1	47	47	2_2_21_47_Rep3
2	2	16.6666666666667	21	54	1350.69	2398.04	1664.68	1308.7	2345.72	1544.84	Rep3	Control Unconfined	2_2_21_54_Rep3	7	76	02:20:01	25:20:01	70	82800.1	Cosmos	Cosmos	1	54	54	2_2_21_54_Rep3
2	2	16.6666666666667	21	62	1422.62	2451.72	1527.52	1316.92	2332.59	1520.51	Rep3	Control Unconfined	2_2_21_62_Rep3	12	71	04:00:01	23:40:01	60	70800.1	Cosmos	Cosmos	1	62	62	2_2_21_62_Rep3
2	2	16.6666666666667	21	63	1585.27	2730.15	1493.93	1316.15	2334.66	1490.9	Rep3	Control Unconfined	2_2_21_63_Rep3	12	108	04:00:01	36:00:01	97	115200	Cosmos	End	1	63	63	2_2_21_63_Rep3
2	2	16.6666666666667	21	65	1558.85	2748.17	2104.8	1305.85	2355.43	1502.7	Rep3	Control Unconfined	2_2_21_65_Rep3	12	108	04:00:01	36:00:01	97	115200	Cosmos	End	1	65	65	2_2_21_65_Rep3
2	2	16.6666666666667	21	83	2029.61	2591.12	1557.18	1338.15	2322.34	1494.19	Rep3	Control Unconfined	2_2_21_83_Rep3	18	108	06:00:02	36:00:01	91	107999	Split	End	2	78	78	2_2_21_78_Rep3
2	2	16.6666666666667	21	84	2773.87	2905.2	1514.17	1364.51	2359.16	1496.55	Rep3	Control Unconfined	2_2_21_84_Rep3	18	71	06:00:02	23:40:01	54	63599.6	Merged	Split	1	84	84	2_2_21_84_Rep3
2	2	16.6666666666667	21	87	1694.77	2867.32	1504.57	1317.77	2366.46	1499.04	Rep3	Control Unconfined	2_2_21_87_Rep3	20	68	06:40:02	22:40:02	49	57599.5	Cosmos	Cosmos	1	87	87	2_2_21_87_Rep3
2	2	16.6666666666667	21	89	1856.31	2601.45	1871.64	1334.61	2314.76	1486.65	Rep3	Control Unconfined	2_2_21_89_Rep3	22	60	07:20:01	20:00:02	39	45600.6	Cosmos	Cosmos	1	89	89	2_2_21_89_Rep3
2	2	16.6666666666667	21	92	2455.81	2384.2	1529.66	1389.08	2337.15	1495.17	Rep3	Control Unconfined	2_2_21_92_Rep3	22	53	07:20:01	17:40:02	32	37200.4	Cosmos	Merged	1	92	92	2_2_21_92_Rep3
2	2	16.6666666666667	21	97	1654.31	2839.03	1521.02	1306.87	2347.12	1491.2	Rep3	Control Unconfined	2_2_21_97_Rep3	23	108	07:40:02	36:00:01	86	101999	Cosmos	End	1	97	97	2_2_21_97_Rep3
2	2	16.6666666666667	21	98	1581.93	2666.45	2163.79	1307.97	2333.36	1496.16	Rep3	Control Unconfined	2_2_21_98_Rep3	23	108	07:40:02	36:00:01	86	101999	Split	End	2	85	85	2_2_21_85_Rep3
2	2	16.6666666666667	21	99	1487.85	2612.11	2047.33	1292.74	2302.32	1480.29	Rep3	Control Unconfined	2_2_21_99_Rep3	23	108	07:40:02	36:00:01	86	101999	Split	End	2	85	85	2_2_21_85_Rep3
2	2	16.6666666666667	21	100	1848.27	2564.69	1474.87	1332.33	2322.2	1467.64	Rep3	Control Unconfined	2_2_21_100_Rep3	24	78	08:00:02	26:00:02	55	64800.2	Cosmos	Split	1	100	100	2_2_21_100_Rep3
2	2	16.6666666666667	21	102	2066.16	2693.17	1506.01	1355.6	2361.12	1495.58	Rep3	Control Unconfined	2_2_21_102_Rep3	25	108	08:20:02	36:00:01	84	99599.2	Cosmos	End	1	102	102	2_2_21_102_Rep3
2	2	16.6666666666667	21	107	1579.95	2761.67	1545.13	1307.44	2368.67	1498.31	Rep3	Control Unconfined	2_2_21_107_Rep3	30	108	10:00:02	36:00:01	79	93599.3	Cosmos	End	1	107	107	2_2_21_107_Rep3
2	2	16.6666666666667	21	108	2134.55	3212.05	1530.45	1359.1	2421.27	1507	Rep3	Control Unconfined	2_2_21_108_Rep3	30	81	10:00:02	27:00:01	52	61199.4	Merged	Split	1	108	108	2_2_21_108_Rep3
2	2	16.6666666666667	21	117	1534.94	2512.07	1471.86	1296.01	2288.53	1462.22	Rep3	Control Unconfined	2_2_21_117_Rep3	34	96	11:20:01	32:00:01	63	74399.9	Cosmos	Cosmos	1	117	117	2_2_21_117_Rep3
2	2	16.6666666666667	21	119	1410.6	2522.09	1505.86	1290.26	2350.23	1496.73	Rep3	Control Unconfined	2_2_21_119_Rep3	36	108	12:00:02	36:00:01	73	86399.7	Merged	End	1	119	119	2_2_21_119_Rep3
2	2	16.6666666666667	21	121	2161.92	2484.49	1608.27	1333.31	2323.9	1500.47	Rep3	Control Unconfined	2_2_21_121_Rep3	36	87	12:00:02	29:00:02	52	61200.3	Merged	Split	1	121	121	2_2_21_121_Rep3
2	2	16.6666666666667	21	122	2934.32	2793.47	1485.52	1401.29	2317.27	1459.1	Rep3	Control Unconfined	2_2_21_122_Rep3	36	63	12:00:02	21:00:02	28	32400	Cosmos	Cosmos	1	122	122	2_2_21_122_Rep3
2	2	16.6666666666667	21	124	1694.63	3014	1629.08	1342.86	2368.36	1489.33	Rep3	Control Unconfined	2_2_21_124_Rep3	37	52	12:20:01	17:20:02	16	18000.9	Split	Cosmos	2	118	118	2_2_21_118_Rep3
2	2	16.6666666666667	21	125	1408.76	2492.59	1507.08	1295.05	2359.28	1500.54	Rep3	Control Unconfined	2_2_21_125_Rep3	38	70	12:40:02	23:20:02	33	38400	Cosmos	Cosmos	1	125	125	2_2_21_125_Rep3
2	2	16.6666666666667	21	126	1466.58	2590.22	1555.54	1316.63	2362.89	1522.02	Rep3	Control Unconfined	2_2_21_126_Rep3	40	107	13:20:02	35:40:02	68	80399.8	Cosmos	Cosmos	1	126	126	2_2_21_126_Rep3
2	2	16.6666666666667	21	127	3047.09	2838.29	1498.44	1403.49	2304.67	1468.06	Rep3	Control Unconfined	2_2_21_127_Rep3	40	108	13:20:02	36:00:01	69	81599.4	Cosmos	End	1	127	127	2_2_21_127_Rep3
2	2	16.6666666666667	21	130	1691.24	2841.03	1501.69	1327.77	2354.38	1497.25	Rep3	Control Unconfined	2_2_21_130_Rep3	41	63	13:40:02	21:00:02	23	26400	Cosmos	Cosmos	1	130	130	2_2_21_130_Rep3
2	2	16.6666666666667	21	131	1429.53	2556.93	1513.47	1297.13	2357.66	1499.21	Rep3	Control Unconfined	2_2_21_131_Rep3	42	100	14:00:02	33:20:02	59	69599.5	Cosmos	Cosmos	1	131	131	2_2_21_131_Rep3
2	2	16.6666666666667	21	132	1689.14	2929.8	1570.93	1359.78	2414.73	1563.51	Rep3	Control Unconfined	2_2_21_132_Rep3	42	77	14:00:02	25:40:02	36	41999.8	Cosmos	Split	1	132	132	2_2_21_132_Rep3
2	2	16.6666666666667	21	133	1588.26	2818.31	1514.3	1310.38	2370.26	1499.92	Rep3	Control Unconfined	2_2_21_133_Rep3	42	108	14:00:02	36:00:01	67	79199.1	Split	End	2	15	15	2_2_21_15_Rep3
2	2	16.6666666666667	21	134	1565.45	2788.32	1512.48	1305.55	2368.21	1493.29	Rep3	Control Unconfined	2_2_21_134_Rep3	42	108	14:00:02	36:00:01	67	79199.1	Split	End	2	15	15	2_2_21_15_Rep3
2	2	16.6666666666667	21	137	1562.47	2762.45	1508.93	1312.22	2362.44	1489.89	Rep3	Control Unconfined	2_2_21_137_Rep3	44	108	14:40:01	36:00:01	65	76799.9	Split	End	2	81	81	2_2_21_81_Rep3
2	2	16.6666666666667	21	138	1637.21	2845.16	1516.23	1317.79	2357.51	1491.69	Rep3	Control Unconfined	2_2_21_138_Rep3	44	82	14:40:01	27:20:02	39	45600.6	Split	Cosmos	2	81	81	2_2_21_81_Rep3
2	2	16.6666666666667	21	139	1476.16	2650.84	1542.36	1296.61	2367.22	1500.18	Rep3	Control Unconfined	2_2_21_139_Rep3	45	108	15:00:02	36:00:01	64	75599.4	Cosmos	End	1	139	139	2_2_21_139_Rep3
2	2	16.6666666666667	21	140	1392.09	2522.61	1520.14	1288.67	2345.29	1493.46	Rep3	Control Unconfined	2_2_21_140_Rep3	45	81	15:00:02	27:00:01	37	43199.5	Cosmos	Cosmos	1	140	140	2_2_21_140_Rep3
2	2	16.6666666666667	21	141	1392.27	2510.17	1521.55	1284.9	2336.03	1491.43	Rep3	Control Unconfined	2_2_21_141_Rep3	45	103	15:00:02	34:20:01	59	69599.5	Cosmos	Cosmos	1	141	141	2_2_21_141_Rep3
2	2	16.6666666666667	21	142	1405.06	2489.92	1492.43	1298.73	2310.64	1475.24	Rep3	Control Unconfined	2_2_21_142_Rep3	45	82	15:00:02	27:20:02	38	44400	Cosmos	Cosmos	1	142	142	2_2_21_142_Rep3
2	2	16.6666666666667	21	144	1502.94	2633.93	1541.1	1332.67	2372.24	1515.58	Rep3	Control Unconfined	2_2_21_144_Rep3	47	83	15:40:02	27:40:02	37	43199.5	Cosmos	Merged	1	144	144	2_2_21_144_Rep3
2	2	16.6666666666667	21	145	1490.67	2661.9	1511.01	1302.75	2364.46	1500.91	Rep3	Control Unconfined	2_2_21_145_Rep3	48	99	16:00:02	33:00:02	52	61200.3	Cosmos	Cosmos	1	145	145	2_2_21_145_Rep3
2	2	16.6666666666667	21	146	1969.3	2759.69	1494.89	1354.92	2313.86	1485.21	Rep3	Control Unconfined	2_2_21_146_Rep3	48	108	16:00:02	36:00:01	61	71999.6	Cosmos	End	1	146	146	2_2_21_146_Rep3
2	2	16.6666666666667	21	147	1348.94	2413.71	1617.12	1296.06	2343.09	1510.35	Rep3	Control Unconfined	2_2_21_147_Rep3	49	108	16:20:01	36:00:01	60	70799.9	Cosmos	End	1	147	147	2_2_21_147_Rep3
2	2	16.6666666666667	21	148	1392.45	2443.03	1500.03	1297.02	2287.12	1472.81	Rep3	Control Unconfined	2_2_21_148_Rep3	49	108	16:20:01	36:00:01	60	70799.9	Cosmos	End	1	148	148	2_2_21_148_Rep3
2	2	16.6666666666667	21	149	1558.66	2667.84	1522.42	1327.73	2358.17	1517.54	Rep3	Control Unconfined	2_2_21_149_Rep3	50	91	16:40:02	30:20:01	42	49199.3	Cosmos	Cosmos	1	149	149	2_2_21_149_Rep3
2	2	16.6666666666667	21	150	1505.74	2660.09	1535.67	1307.47	2355.91	1498.52	Rep3	Control Unconfined	2_2_21_150_Rep3	50	108	16:40:02	36:00:01	59	69599.3	Cosmos	End	1	150	150	2_2_21_150_Rep3
2	2	16.6666666666667	21	151	1338.17	2399.84	1599.33	1290.18	2333.37	1509.17	Rep3	Control Unconfined	2_2_21_151_Rep3	50	108	16:40:02	36:00:01	59	69599.3	Cosmos	End	1	151	151	2_2_21_151_Rep3
2	2	20	21	5	1821.35	3159.56	1510.85	1268.85	2404.61	1490.84	Rep3	Control Unconfined	2_2_21_5_Rep3	1	81	00:20:02	27:00:01	81	95999.7	Begin	Split	1	5	5	2_2_21_5_Rep3
2	2	20	21	10	2184.48	2466.09	1528.03	1289.55	2360.37	1514.3	Rep3	Control Unconfined	2_2_21_10_Rep3	1	72	00:20:02	24:00:02	72	85200.3	Begin	Split	1	10	10	2_2_21_10_Rep3
2	2	20	21	14	1965.64	3269.22	1513.58	1260.84	2430.65	1509.44	Rep3	Control Unconfined	2_2_21_14_Rep3	1	97	00:20:02	32:20:02	97	115200	Begin	Cosmos	1	14	14	2_2_21_14_Rep3
2	2	20	21	16	1668.63	2964.56	2843.21	1259.61	2427.41	1534.59	Rep3	Control Unconfined	2_2_21_16_Rep3	1	108	00:20:02	36:00:01	108	128400	Begin	End	1	16	16	2_2_21_16_Rep3
2	2	20	21	17	2003.53	2721.84	1511.47	1258.86	2381.13	1505.02	Rep3	Control Unconfined	2_2_21_17_Rep3	1	108	00:20:02	36:00:01	108	128400	Begin	End	1	17	17	2_2_21_17_Rep3
2	2	20	21	19	2221.45	3516.2	1499.88	1284.27	2443.83	1499.51	Rep3	Control Unconfined	2_2_21_19_Rep3	1	90	00:20:02	30:00:02	90	106800	Begin	Split	1	19	19	2_2_21_19_Rep3
2	2	20	21	26	1683.34	2785.44	1509.83	1246.53	2374.75	1499.66	Rep3	Control Unconfined	2_2_21_26_Rep3	1	108	00:20:02	36:00:01	108	128400	Begin	End	1	26	26	2_2_21_26_Rep3
2	2	20	21	31	2127.52	3355.76	3099.41	1279.29	2416.08	1526.38	Rep3	Control Unconfined	2_2_21_31_Rep3	1	76	00:20:02	25:20:01	76	89999.7	Begin	Split	1	31	31	2_2_21_31_Rep3
2	2	20	21	34	1702.22	2892.36	1582.76	1255.08	2374.75	1496.02	Rep3	Control Unconfined	2_2_21_34_Rep3	1	108	00:20:02	36:00:01	108	128400	Begin	End	1	34	34	2_2_21_34_Rep3
2	2	20	21	36	1998.78	3346.72	3509.83	1329.23	2496.32	1537.48	Rep3	Control Unconfined	2_2_21_36_Rep3	1	108	00:20:02	36:00:01	108	128400	Begin	End	1	36	36	2_2_21_36_Rep3
2	2	20	21	39	2561.23	2782.42	1529.65	1317.27	2372.15	1511.55	Rep3	Control Unconfined	2_2_21_39_Rep3	1	69	00:20:02	23:00:01	69	81599.5	Begin	Cosmos	1	39	39	2_2_21_39_Rep3
2	2	20	21	43	1595.08	2500.69	1513.36	1249.64	2375.94	1507.22	Rep3	Control Unconfined	2_2_21_43_Rep3	2	63	00:40:01	21:00:02	62	73200.3	Cosmos	Cosmos	1	43	43	2_2_21_43_Rep3
2	2	20	21	44	1704.79	3007.44	1508.34	1262.02	2417.38	1508.56	Rep3	Control Unconfined	2_2_21_44_Rep3	2	84	00:40:01	28:00:01	83	98399.9	Cosmos	Cosmos	1	44	44	2_2_21_44_Rep3
2	2	20	21	47	1527.32	2500.01	1513.9	1241.71	2368.31	1510.67	Rep3	Control Unconfined	2_2_21_47_Rep3	4	65	01:20:02	21:40:02	62	73200.3	Cosmos	Cosmos	1	47	47	2_2_21_47_Rep3
2	2	20	21	54	1292.64	2427.77	1677.68	1240.83	2361.49	1554.23	Rep3	Control Unconfined	2_2_21_54_Rep3	7	76	02:20:01	25:20:01	70	82800.1	Cosmos	Cosmos	1	54	54	2_2_21_54_Rep3
2	2	20	21	62	1374.42	2452.1	1539.63	1256.2	2344.21	1523.75	Rep3	Control Unconfined	2_2_21_62_Rep3	12	71	04:00:01	23:40:01	60	70800.1	Cosmos	Cosmos	1	62	62	2_2_21_62_Rep3
2	2	20	21	63	1522.58	2743.04	1500.37	1242	2355.79	1495.24	Rep3	Control Unconfined	2_2_21_63_Rep3	12	108	04:00:01	36:00:01	97	115200	Cosmos	End	1	63	63	2_2_21_63_Rep3
2	2	20	21	65	1550.53	2768.08	2161.11	1240.79	2389.05	1512.16	Rep3	Control Unconfined	2_2_21_65_Rep3	12	108	04:00:01	36:00:01	97	115200	Cosmos	End	1	65	65	2_2_21_65_Rep3
2	2	20	21	83	2132.51	2579.17	1508.09	1273.74	2334.46	1493.69	Rep3	Control Unconfined	2_2_21_83_Rep3	18	108	06:00:02	36:00:01	91	107999	Split	End	2	78	78	2_2_21_78_Rep3
2	2	20	21	84	2977.28	2796.53	1530.65	1325.56	2381.18	1500.67	Rep3	Control Unconfined	2_2_21_84_Rep3	18	71	06:00:02	23:40:01	54	63599.6	Merged	Split	1	84	84	2_2_21_84_Rep3
2	2	20	21	87	1559.85	2734.51	1507.17	1240.2	2372.09	1506.1	Rep3	Control Unconfined	2_2_21_87_Rep3	20	68	06:40:02	22:40:02	49	57599.5	Cosmos	Cosmos	1	87	87	2_2_21_87_Rep3
2	2	20	21	89	2095.98	2643.65	1513.62	1261.81	2328.06	1477.1	Rep3	Control Unconfined	2_2_21_89_Rep3	22	60	07:20:01	20:00:02	39	45600.6	Cosmos	Cosmos	1	89	89	2_2_21_89_Rep3
2	2	20	21	97	1646.1	2920.2	1505.91	1247.42	2372.72	1495.09	Rep3	Control Unconfined	2_2_21_97_Rep3	23	108	07:40:02	36:00:01	86	101999	Cosmos	End	1	97	97	2_2_21_97_Rep3
2	2	20	21	98	1653.05	2702.82	1929.41	1251.34	2367.48	1505.58	Rep3	Control Unconfined	2_2_21_98_Rep3	23	108	07:40:02	36:00:01	86	101999	Split	End	2	85	85	2_2_21_85_Rep3
2	2	20	21	99	1595.78	2707.86	2015.74	1236.42	2341.12	1482.74	Rep3	Control Unconfined	2_2_21_99_Rep3	23	108	07:40:02	36:00:01	86	101999	Split	End	2	85	85	2_2_21_85_Rep3
2	2	20	21	100	1908.7	2600.49	1487.89	1274.11	2351.41	1477.72	Rep3	Control Unconfined	2_2_21_100_Rep3	24	78	08:00:02	26:00:02	55	64800.2	Cosmos	Split	1	100	100	2_2_21_100_Rep3
2	2	20	21	102	2119.08	2714.93	1517.31	1294.69	2396.91	1508.47	Rep3	Control Unconfined	2_2_21_102_Rep3	25	108	08:20:02	36:00:01	84	99599.2	Cosmos	End	1	102	102	2_2_21_102_Rep3
2	2	20	21	107	1593.76	2852.51	1517.54	1241.39	2405.85	1513.3	Rep3	Control Unconfined	2_2_21_107_Rep3	30	108	10:00:02	36:00:01	79	93599.3	Cosmos	End	1	107	107	2_2_21_107_Rep3
2	2	20	21	108	2292.65	3337.88	1533.64	1292.16	2444.82	1527.37	Rep3	Control Unconfined	2_2_21_108_Rep3	30	81	10:00:02	27:00:01	52	61199.4	Merged	Split	1	108	108	2_2_21_108_Rep3
2	2	20	21	117	1687.89	2646.09	1489.96	1244.28	2344.63	1483.55	Rep3	Control Unconfined	2_2_21_117_Rep3	34	96	11:20:01	32:00:01	63	74399.9	Cosmos	Cosmos	1	117	117	2_2_21_117_Rep3
2	2	20	21	119	1374.8	2575.9	1513.69	1223.96	2380.09	1507.33	Rep3	Control Unconfined	2_2_21_119_Rep3	36	108	12:00:02	36:00:01	73	86399.7	Merged	End	1	119	119	2_2_21_119_Rep3
2	2	20	21	121	1335.16	2518.24	1726.07	1230.58	2353.34	1531.7	Rep3	Control Unconfined	2_2_21_121_Rep3	36	87	12:00:02	29:00:02	52	61200.3	Merged	Split	1	121	121	2_2_21_121_Rep3
2	2	20	21	122	3157.75	2555.77	1503.28	1341.1	2324.46	1469.59	Rep3	Control Unconfined	2_2_21_122_Rep3	36	63	12:00:02	21:00:02	28	32400	Cosmos	Cosmos	1	122	122	2_2_21_122_Rep3
2	2	20	21	125	1344.9	2510.31	1514.4	1220.07	2387.9	1513.21	Rep3	Control Unconfined	2_2_21_125_Rep3	38	70	12:40:02	23:20:02	33	38400	Cosmos	Cosmos	1	125	125	2_2_21_125_Rep3
2	2	20	21	126	1406.1	2605.06	1542.39	1250.64	2387.62	1537.65	Rep3	Control Unconfined	2_2_21_126_Rep3	40	107	13:20:02	35:40:02	68	80399.8	Cosmos	Cosmos	1	126	126	2_2_21_126_Rep3
2	2	20	21	127	3109.23	2826.14	1504.06	1364.07	2353.05	1473.41	Rep3	Control Unconfined	2_2_21_127_Rep3	40	108	13:20:02	36:00:01	69	81599.4	Cosmos	End	1	127	127	2_2_21_127_Rep3
2	2	20	21	130	1428.82	2534.54	1511.85	1233.32	2338.3	1502.87	Rep3	Control Unconfined	2_2_21_130_Rep3	41	63	13:40:02	21:00:02	23	26400	Cosmos	Cosmos	1	130	130	2_2_21_130_Rep3
2	2	20	21	131	1422.24	2682.78	1529.35	1231.05	2398.19	1517.9	Rep3	Control Unconfined	2_2_21_131_Rep3	42	100	14:00:02	33:20:02	59	69599.5	Cosmos	Cosmos	1	131	131	2_2_21_131_Rep3
2	2	20	21	132	1598.6	2878.23	1575.78	1292.55	2431.22	1569.1	Rep3	Control Unconfined	2_2_21_132_Rep3	42	77	14:00:02	25:40:02	36	41999.8	Cosmos	Split	1	132	132	2_2_21_132_Rep3
2	2	20	21	133	1525.93	2837.87	1535.62	1247.52	2404.15	1509.79	Rep3	Control Unconfined	2_2_21_133_Rep3	42	108	14:00:02	36:00:01	67	79199.1	Split	End	2	15	15	2_2_21_15_Rep3
2	2	20	21	134	1556.77	2909.68	1536.08	1236.73	2391.42	1504.06	Rep3	Control Unconfined	2_2_21_134_Rep3	42	108	14:00:02	36:00:01	67	79199.1	Split	End	2	15	15	2_2_21_15_Rep3
2	2	20	21	137	1560.79	2882.1	1545.37	1269.92	2423.62	1506.13	Rep3	Control Unconfined	2_2_21_137_Rep3	44	108	14:40:01	36:00:01	65	76799.9	Split	End	2	81	81	2_2_21_81_Rep3
2	2	20	21	138	1657.79	2998.29	1569.06	1252.79	2384.27	1508.59	Rep3	Control Unconfined	2_2_21_138_Rep3	44	82	14:40:01	27:20:02	39	45600.6	Split	Cosmos	2	81	81	2_2_21_81_Rep3
2	2	20	21	139	1470.26	2738.08	1521.92	1251.17	2421.87	1509.08	Rep3	Control Unconfined	2_2_21_139_Rep3	45	108	15:00:02	36:00:01	64	75599.4	Cosmos	End	1	139	139	2_2_21_139_Rep3
2	2	20	21	140	1410.94	2670.04	1546.77	1232.58	2394.83	1504.49	Rep3	Control Unconfined	2_2_21_140_Rep3	45	81	15:00:02	27:00:01	37	43199.5	Cosmos	Cosmos	1	140	140	2_2_21_140_Rep3
2	2	20	21	141	1431.16	2687.44	1539.85	1230.29	2375.28	1500.12	Rep3	Control Unconfined	2_2_21_141_Rep3	45	103	15:00:02	34:20:01	59	69599.5	Cosmos	Cosmos	1	141	141	2_2_21_141_Rep3
2	2	20	21	142	1383.77	2588.66	1493.49	1228.63	2337.76	1482.97	Rep3	Control Unconfined	2_2_21_142_Rep3	45	82	15:00:02	27:20:02	38	44400	Cosmos	Cosmos	1	142	142	2_2_21_142_Rep3
2	2	20	21	144	1441.46	2656.09	1526.29	1240.69	2376.22	1520.47	Rep3	Control Unconfined	2_2_21_144_Rep3	47	83	15:40:02	27:40:02	37	43199.5	Cosmos	Merged	1	144	144	2_2_21_144_Rep3
2	2	20	21	145	1457.52	2727.4	1513.24	1236.21	2394.09	1509.79	Rep3	Control Unconfined	2_2_21_145_Rep3	48	99	16:00:02	33:00:02	52	61200.3	Cosmos	Cosmos	1	145	145	2_2_21_145_Rep3
2	2	20	21	146	2047.73	2812.01	1507.68	1296.7	2347.8	1495.22	Rep3	Control Unconfined	2_2_21_146_Rep3	48	108	16:00:02	36:00:01	61	71999.6	Cosmos	End	1	146	146	2_2_21_146_Rep3
2	2	20	21	147	1308.82	2490.46	1724.67	1228.31	2364.56	1519.16	Rep3	Control Unconfined	2_2_21_147_Rep3	49	108	16:20:01	36:00:01	60	70799.9	Cosmos	End	1	147	147	2_2_21_147_Rep3
2	2	20	21	148	1355.07	2509.29	1496.8	1228.95	2313.6	1479.14	Rep3	Control Unconfined	2_2_21_148_Rep3	49	108	16:20:01	36:00:01	60	70799.9	Cosmos	End	1	148	148	2_2_21_148_Rep3
2	2	20	21	149	1582.45	2772.29	1538.07	1262.37	2364.13	1525.77	Rep3	Control Unconfined	2_2_21_149_Rep3	50	91	16:40:02	30:20:01	42	49199.3	Cosmos	Cosmos	1	149	149	2_2_21_149_Rep3
2	2	20	21	150	1481.04	2702.85	1542.61	1244	2386.68	1508.78	Rep3	Control Unconfined	2_2_21_150_Rep3	50	108	16:40:02	36:00:01	59	69599.3	Cosmos	End	1	150	150	2_2_21_150_Rep3
2	2	20	21	151	1302.84	2475.34	1736.32	1219.91	2352.38	1514.95	Rep3	Control Unconfined	2_2_21_151_Rep3	50	108	16:40:02	36:00:01	59	69599.3	Cosmos	End	1	151	151	2_2_21_151_Rep3
2	2	20	21	154	1824.6	3163.22	1511.43	1341.05	2475.17	1509.38	Rep3	Control Unconfined	2_2_21_154_Rep3	52	108	17:20:02	36:00:01	57	67199.2	Merged	End	1	154	154	2_2_21_154_Rep3
2	2	20	21	155	1362.08	2566.69	1556.77	1233.36	2375.87	1511.93	Rep3	Control Unconfined	2_2_21_155_Rep3	53	60	17:40:02	20:00:02	8	8400.1	Cosmos	Merged	1	155	155	2_2_21_155_Rep3
2	2	20	21	158	1679.63	2626.57	1541.35	1268.28	2379.85	1532.5	Rep3	Control Unconfined	2_2_21_158_Rep3	55	83	18:20:02	27:40:02	29	33599.7	Cosmos	Merged	1	158	158	2_2_21_158_Rep3
2	2	20	21	159	1349.4	2544.81	1551.14	1230.68	2374.87	1511	Rep3	Control Unconfined	2_2_21_159_Rep3	56	108	18:40:02	36:00:01	53	62399.8	Cosmos	End	1	159	159	2_2_21_159_Rep3
2	2	20	21	160	1355.3	2558.3	1551.87	1232.09	2375.69	1508.67	Rep3	Control Unconfined	2_2_21_160_Rep3	57	60	19:00:02	20:00:02	4	3599.74	Cosmos	Merged	1	160	160	2_2_21_160_Rep3
2	2	20	21	163	1915.4	3097.01	1516.12	1289.59	2427.77	1528.84	Rep3	Control Unconfined	2_2_21_163_Rep3	58	108	19:20:02	36:00:01	51	59999.6	Cosmos	End	1	163	163	2_2_21_163_Rep3
2	2	20	21	164	1549	2791.83	2028.46	1241.15	2345.16	1541.54	Rep3	Control Unconfined	2_2_21_164_Rep3	59	64	19:40:01	21:20:01	6	5999.91	Cosmos	Cosmos	1	164	164	2_2_21_164_Rep3
2	2	20	21	165	1820.19	2859.78	1569.71	1303.36	2421.28	1558.2	Rep3	Control Unconfined	2_2_21_165_Rep3	59	67	19:40:01	22:20:02	9	9600.68	Merged	Split	1	165	165	2_2_21_165_Rep3
2	2	20	21	166	1273.42	2409.14	1660.01	1225.52	2337.13	1496.91	Rep3	Control Unconfined	2_2_21_166_Rep3	60	108	20:00:02	36:00:01	49	57599.5	Cosmos	End	1	166	166	2_2_21_166_Rep3
2	2	20	21	167	1393.7	2634.46	1509.41	1213.47	2351.65	1505.79	Rep3	Control Unconfined	2_2_21_167_Rep3	60	108	20:00:02	36:00:01	49	57599.5	Split	End	2	24	24	2_2_21_24_Rep3
2	2	20	21	168	1410.06	2655.55	1499.12	1213.9	2353.01	1496.59	Rep3	Control Unconfined	2_2_21_168_Rep3	60	84	20:00:02	28:00:01	25	28799.4	Split	Cosmos	2	24	24	2_2_21_24_Rep3
2	2	20	21	169	1530.39	2755.89	1686.36	1337.82	2345.63	1472.51	Rep3	Control Unconfined	2_2_21_169_Rep3	60	85	20:00:02	28:20:02	26	29999.9	Cosmos	Merged	1	169	169	2_2_21_169_Rep3
2	2	19.6666666666667	16	1	1851.55	3144.66	1510.91	1259.86	2383.41	1502.73	Rep3	Control Unconfined	2_2_16_1_Rep3	1	108	00:20:02	36:00:01	108	128400	Begin	End	1	1	1	2_2_16_1_Rep3
2	2	19.6666666666667	16	2	2391.19	3006.67	1524.13	1304.82	2408.56	1512.41	Rep3	Control Unconfined	2_2_16_2_Rep3	1	108	00:20:02	36:00:01	108	128400	Begin	End	1	2	2	2_2_16_2_Rep3
2	2	19.6666666666667	16	4	3105.28	3315.66	1612.99	1332.37	2453.17	1511.68	Rep3	Control Unconfined	2_2_16_4_Rep3	1	108	00:20:02	36:00:01	108	128400	Begin	End	1	4	4	2_2_16_4_Rep3
2	2	19.6666666666667	16	10	1558.21	2589.99	1507.13	1263.43	2382.15	1505.23	Rep3	Control Unconfined	2_2_16_10_Rep3	1	59	00:20:02	19:40:01	59	69599.6	Begin	Cosmos	1	10	10	2_2_16_10_Rep3
2	2	19.6666666666667	16	13	2675.99	2886.55	1524.63	1346.04	2414.01	1506.26	Rep3	Control Unconfined	2_2_16_13_Rep3	1	108	00:20:02	36:00:01	108	128400	Begin	End	1	13	13	2_2_16_13_Rep3
2	2	19.6666666666667	16	14	1551.14	2786.04	1522.45	1254.66	2396.01	1508.43	Rep3	Control Unconfined	2_2_16_14_Rep3	1	107	00:20:02	35:40:02	107	127200	Begin	Split	1	14	14	2_2_16_14_Rep3
2	2	19.6666666666667	16	16	1786.25	3022.94	1511.14	1272.72	2418.91	1506.69	Rep3	Control Unconfined	2_2_16_16_Rep3	1	107	00:20:02	35:40:02	107	127200	Begin	Cosmos	1	16	16	2_2_16_16_Rep3
2	2	19.6666666666667	16	23	1494.7	2740.18	1506.71	1259.28	2388.18	1500.74	Rep3	Control Unconfined	2_2_16_23_Rep3	1	108	00:20:02	36:00:01	108	128400	Begin	End	1	23	23	2_2_16_23_Rep3
2	2	19.6666666666667	16	24	2114.76	3112.49	1528.09	1306.94	2441.59	1518.67	Rep3	Control Unconfined	2_2_16_24_Rep3	1	72	00:20:02	24:00:02	72	85200.3	Begin	Split	1	24	24	2_2_16_24_Rep3
2	2	19.6666666666667	16	26	3395.46	3757.35	1660.26	1353.38	2440.65	1493.53	Rep3	Control Unconfined	2_2_16_26_Rep3	1	66	00:20:02	22:00:01	66	77999.7	Begin	Cosmos	1	26	26	2_2_16_26_Rep3
2	2	19.6666666666667	16	27	1726.87	3115.82	1506.35	1270.65	2447.42	1505	Rep3	Control Unconfined	2_2_16_27_Rep3	1	99	00:20:02	33:00:02	99	117600	Begin	Split	1	27	27	2_2_16_27_Rep3
2	2	19.6666666666667	16	30	1562.74	2642.09	1506.66	1240.18	2367.58	1501.19	Rep3	Control Unconfined	2_2_16_30_Rep3	1	68	00:20:02	22:40:02	68	80399.9	Begin	Cosmos	1	30	30	2_2_16_30_Rep3
2	2	19.6666666666667	16	32	2513.33	3199.27	1548.5	1331.88	2448.06	1509.73	Rep3	Control Unconfined	2_2_16_32_Rep3	1	86	00:20:02	28:40:01	86	102000	Begin	Split	1	32	32	2_2_16_32_Rep3
2	2	19.6666666666667	16	33	1577.2	2641.97	1520.16	1271.23	2411.4	1519.49	Rep3	Control Unconfined	2_2_16_33_Rep3	1	69	00:20:02	23:00:01	69	81599.5	Begin	Cosmos	1	33	33	2_2_16_33_Rep3
2	2	19.6666666666667	16	38	1574.4	2796.5	1516.56	1257.33	2427.24	1514.89	Rep3	Control Unconfined	2_2_16_38_Rep3	1	68	00:20:02	22:40:02	68	80399.9	Begin	Split	1	38	38	2_2_16_38_Rep3
2	2	19.6666666666667	16	47	1713.57	3077.82	1513.33	1286.85	2473.52	1509.85	Rep3	Control Unconfined	2_2_16_47_Rep3	1	108	00:20:02	36:00:01	108	128400	Begin	End	1	47	47	2_2_16_47_Rep3
2	2	19.6666666666667	16	48	2775.01	2999.47	1536.51	1346.24	2460.54	1519.37	Rep3	Control Unconfined	2_2_16_48_Rep3	1	88	00:20:02	29:20:02	88	104400	Begin	Split	1	48	48	2_2_16_48_Rep3
2	2	19.6666666666667	16	54	1726.99	2904.55	1521.71	1282.12	2440.87	1515.71	Rep3	Control Unconfined	2_2_16_54_Rep3	1	85	00:20:02	28:20:02	85	100800	Begin	Cosmos	1	54	54	2_2_16_54_Rep3
2	2	19.6666666666667	16	57	1625.35	2373.23	1521.17	1258.93	2364.43	1510.1	Rep3	Control Unconfined	2_2_16_57_Rep3	1	62	00:20:02	20:40:02	62	73200.6	Begin	Cosmos	1	57	57	2_2_16_57_Rep3
2	2	19.6666666666667	16	59	2871.08	3040.66	1520.21	1348.71	2417.18	1505.2	Rep3	Control Unconfined	2_2_16_59_Rep3	1	93	00:20:02	31:00:02	93	110400	Begin	Split	1	59	59	2_2_16_59_Rep3
2	2	19.6666666666667	16	61	2429.55	2743.23	1531.11	1299.52	2394.15	1507.36	Rep3	Control Unconfined	2_2_16_61_Rep3	1	74	00:20:02	24:40:01	74	87599.5	Begin	Split	1	61	61	2_2_16_61_Rep3
2	2	19.6666666666667	16	62	1772.03	3075.81	1513.81	1320.26	2478.8	1511.15	Rep3	Control Unconfined	2_2_16_62_Rep3	1	108	00:20:02	36:00:01	108	128400	Begin	End	1	62	62	2_2_16_62_Rep3
2	2	19.6666666666667	16	63	1776.97	3020.24	1507.22	1298.88	2447.69	1504.57	Rep3	Control Unconfined	2_2_16_63_Rep3	1	74	00:20:02	24:40:01	74	87599.5	Begin	Cosmos	1	63	63	2_2_16_63_Rep3
2	2	19.6666666666667	16	77	1333.58	2505.22	1706.66	1240.47	2382.2	1508.82	Rep3	Control Unconfined	2_2_16_77_Rep3	5	108	01:40:02	36:00:01	104	123599	Cosmos	End	1	77	77	2_2_16_77_Rep3
2	2	19.6666666666667	16	91	1826.49	3319.89	1717.67	1270.39	2453.88	1511.79	Rep3	Control Unconfined	2_2_16_91_Rep3	9	101	03:00:02	33:40:01	93	110400	Cosmos	Split	1	91	91	2_2_16_91_Rep3
2	2	19.6666666666667	16	92	1646.15	2772.1	1520.62	1256.41	2409.35	1515.96	Rep3	Control Unconfined	2_2_16_92_Rep3	9	108	03:00:02	36:00:01	100	118800	Cosmos	End	1	92	92	2_2_16_92_Rep3
2	2	19.6666666666667	16	99	2083.85	2615.66	1517.52	1287.87	2382.63	1509.35	Rep3	Control Unconfined	2_2_16_99_Rep3	11	77	03:40:02	25:40:02	67	79200.1	Cosmos	Cosmos	1	99	99	2_2_16_99_Rep3
2	2	19.6666666666667	16	102	2157.2	2780.89	1513.85	1285.1	2399.95	1501.54	Rep3	Control Unconfined	2_2_16_102_Rep3	12	94	04:00:01	31:20:02	83	98400.8	Split	Cosmos	2	28	28	2_2_16_28_Rep3
2	2	19.6666666666667	16	104	1716.88	2509.5	1514.19	1251.11	2375.16	1506.96	Rep3	Control Unconfined	2_2_16_104_Rep3	13	73	04:20:02	24:20:02	61	71999.7	Merged	Merged	1	104	104	2_2_16_104_Rep3
2	2	19.6666666666667	16	105	2650.23	3081.48	1532.21	1307.04	2414.71	1509.52	Rep3	Control Unconfined	2_2_16_105_Rep3	13	85	04:20:02	28:20:02	73	86399.8	Split	Cosmos	2	56	56	2_2_16_56_Rep3
2	2	19.6666666666667	16	106	2381.56	3000.27	1526.78	1319.63	2445.96	1514.86	Rep3	Control Unconfined	2_2_16_106_Rep3	13	80	04:20:02	26:40:02	68	80399.9	Split	Split	2	56	56	2_2_16_56_Rep3
2	2	19.6666666666667	16	108	1352.15	2508.66	1503.97	1221.43	2354.63	1496.43	Rep3	Control Unconfined	2_2_16_108_Rep3	14	71	04:40:02	23:40:01	58	68399.9	Cosmos	Cosmos	1	108	108	2_2_16_108_Rep3
2	2	19.6666666666667	16	109	2466.65	2793.23	1531.71	1324.06	2385.75	1517.54	Rep3	Control Unconfined	2_2_16_109_Rep3	14	86	04:40:02	28:40:01	73	86399.9	Cosmos	Split	1	109	109	2_2_16_109_Rep3
2	2	19.6666666666667	16	114	2370	2838.04	1531.83	1328.8	2392.09	1517.59	Rep3	Control Unconfined	2_2_16_114_Rep3	16	72	05:20:02	24:00:02	57	67200.3	Cosmos	Cosmos	1	114	114	2_2_16_114_Rep3
2	2	19.6666666666667	16	117	1507.42	2767.69	1510.46	1260.58	2403.38	1508.79	Rep3	Control Unconfined	2_2_16_117_Rep3	17	74	05:40:01	24:40:01	58	68399.9	Cosmos	Cosmos	1	117	117	2_2_16_117_Rep3
2	2	19.6666666666667	16	118	1871.83	3268.48	1511.12	1281.42	2453.52	1505.48	Rep3	Control Unconfined	2_2_16_118_Rep3	18	83	06:00:02	27:40:02	66	77999.7	Split	Split	3	116	37	2_2_16_116_Rep3
2	2	19.6666666666667	16	127	1597.07	2803.62	1519.53	1264.83	2397.81	1517.33	Rep3	Control Unconfined	2_2_16_127_Rep3	20	80	06:40:02	26:40:02	61	71999.8	Split	Cosmos	2	21	21	2_2_16_21_Rep3
2	2	19.6666666666667	16	129	1436.23	2603.08	1507.12	1244	2388.68	1510.91	Rep3	Control Unconfined	2_2_16_129_Rep3	20	64	06:40:02	21:20:01	45	52799.1	Cosmos	Cosmos	1	129	129	2_2_16_129_Rep3
2	2	19.6666666666667	16	130	2111.26	2648.91	1519.21	1286.34	2383.32	1502.12	Rep3	Control Unconfined	2_2_16_130_Rep3	21	97	07:00:02	32:20:02	77	91200.2	Cosmos	Cosmos	1	130	130	2_2_16_130_Rep3
2	2	19.6666666666667	16	134	1955.93	2626.55	1520.38	1270.95	2401.09	1507.97	Rep3	Control Unconfined	2_2_16_134_Rep3	22	108	07:20:01	36:00:01	87	103200	Split	End	2	95	95	2_2_16_95_Rep3
2	2	19.6666666666667	16	137	1519.29	2737.72	1498.95	1267.72	2401.24	1501.21	Rep3	Control Unconfined	2_2_16_137_Rep3	23	69	07:40:02	23:00:01	47	55199.3	Cosmos	Cosmos	1	137	137	2_2_16_137_Rep3
2	2	19.6666666666667	16	139	2074.09	3018.09	1519.56	1294.6	2429.77	1507.45	Rep3	Control Unconfined	2_2_16_139_Rep3	23	91	07:40:02	30:20:01	69	81599.5	Split	Cosmos	3	128	40	2_2_16_128_Rep3
2	2	19.6666666666667	16	146	1621.81	2962.25	1507.07	1266.85	2434.7	1505.63	Rep3	Control Unconfined	2_2_16_146_Rep3	28	87	09:20:02	29:00:02	60	70800.1	Split	Cosmos	2	50	50	2_2_16_50_Rep3
2	2	19.6666666666667	16	147	1586.95	2927.8	1525.25	1270.94	2448.37	1510.8	Rep3	Control Unconfined	2_2_16_147_Rep3	28	98	09:20:02	32:40:02	71	83999.7	Split	Cosmos	2	50	50	2_2_16_50_Rep3
2	2	19.6666666666667	16	148	1473.69	2665.66	1506.4	1229.74	2376.6	1497.67	Rep3	Control Unconfined	2_2_16_148_Rep3	29	95	09:40:01	31:40:02	67	79200.3	Cosmos	Cosmos	1	148	148	2_2_16_148_Rep3
2	2	19.6666666666667	16	149	1443.33	2677.11	1505	1243.1	2378.79	1499.9	Rep3	Control Unconfined	2_2_16_149_Rep3	29	87	09:40:01	29:00:02	59	69600.5	Cosmos	Cosmos	1	149	149	2_2_16_149_Rep3
2	2	19.6666666666667	16	154	2325.8	3362.02	1591.13	1370.08	2500.73	1574.18	Rep3	Control Unconfined	2_2_16_154_Rep3	31	69	10:20:02	23:00:01	39	45599.6	Cosmos	Cosmos	1	154	154	2_2_16_154_Rep3
2	2	19.6666666666667	16	158	1597.68	2648.71	1536.78	1267.48	2388.68	1531.03	Rep3	Control Unconfined	2_2_16_158_Rep3	34	70	11:20:01	23:20:02	37	43200.4	Cosmos	Cosmos	1	158	158	2_2_16_158_Rep3
2	2	19.6666666666667	16	159	1925.99	3356.31	1525.38	1313.76	2454.47	1514.55	Rep3	Control Unconfined	2_2_16_159_Rep3	34	108	11:20:01	36:00:01	75	88799.9	Cosmos	End	1	159	159	2_2_16_159_Rep3
2	2	19.6666666666667	16	163	1541.49	2511.39	1575.69	1247.74	2394.93	1520.3	Rep3	Control Unconfined	2_2_16_163_Rep3	36	106	12:00:02	35:20:01	71	83999.6	Cosmos	Cosmos	1	163	163	2_2_16_163_Rep3
2	2	19.6666666666667	16	169	1523.63	2713.39	1514.61	1252.45	2397.18	1500	Rep3	Control Unconfined	2_2_16_169_Rep3	39	108	13:00:01	36:00:01	70	82800	Cosmos	End	1	169	169	2_2_16_169_Rep3
2	2	19.6666666666667	16	170	1367.36	2504.2	1929.14	1232.48	2349.34	1507.01	Rep3	Control Unconfined	2_2_16_170_Rep3	40	108	13:20:02	36:00:01	69	81599.4	Split	End	2	64	64	2_2_16_64_Rep3
2	2	19.6666666666667	16	171	1458.61	2565.34	1991.65	1255.22	2342.56	1518.17	Rep3	Control Unconfined	2_2_16_171_Rep3	40	74	13:20:02	24:40:01	35	40799.3	Split	Cosmos	2	64	64	2_2_16_64_Rep3
2	2	19.6666666666667	16	181	1426.2	2643.51	1512.24	1246.95	2388.81	1505.95	Rep3	Control Unconfined	2_2_16_181_Rep3	45	108	15:00:02	36:00:01	64	75599.4	Cosmos	End	1	181	181	2_2_16_181_Rep3
2	2	19.6666666666667	16	182	1961.73	3100.81	2401.46	1293.68	2441.08	1519.11	Rep3	Control Unconfined	2_2_16_182_Rep3	45	59	15:00:02	19:40:01	15	16799.3	Merged	Split	1	182	182	2_2_16_182_Rep3
2	2	19.6666666666667	16	183	1399.04	2538.48	1550.3	1278.88	2405.58	1549.63	Rep3	Control Unconfined	2_2_16_183_Rep3	46	68	15:20:02	22:40:02	23	26400.1	Cosmos	Cosmos	1	183	183	2_2_16_183_Rep3
2	2	19.6666666666667	16	184	1560.71	2882.65	1541.69	1246.47	2392.11	1504.99	Rep3	Control Unconfined	2_2_16_184_Rep3	46	108	15:20:02	36:00:01	63	74399.8	Split	End	2	11	11	2_2_16_11_Rep3
2	2	19.6666666666667	16	185	1450.31	2711.32	1539.82	1238.75	2379.16	1510.39	Rep3	Control Unconfined	2_2_16_185_Rep3	46	67	15:20:02	22:20:02	22	25200.4	Split	Cosmos	2	11	11	2_2_16_11_Rep3
2	2	19.6666666666667	16	186	1358.78	2494.64	1525.04	1224.02	2365.91	1501.02	Rep3	Control Unconfined	2_2_16_186_Rep3	47	71	15:40:02	23:40:01	25	28799.3	Cosmos	Cosmos	1	186	186	2_2_16_186_Rep3
2	2	19.6666666666667	16	187	1381.13	2533.97	1518.8	1247.82	2383.46	1542.01	Rep3	Control Unconfined	2_2_16_187_Rep3	47	59	15:40:02	19:40:01	13	14399.1	Cosmos	Cosmos	1	187	187	2_2_16_187_Rep3
2	2	19.6666666666667	16	190	2402.64	2743.41	1520.15	1337.03	2383.55	1495.21	Rep3	Control Unconfined	2_2_16_190_Rep3	48	68	16:00:02	22:40:02	21	23999.9	Cosmos	Split	1	190	190	2_2_16_190_Rep3
2	2	19.6666666666667	16	191	1334.76	2502.83	1522.42	1240.62	2370.41	1504.48	Rep3	Control Unconfined	2_2_16_191_Rep3	48	73	16:00:02	24:20:02	26	29999.9	Cosmos	Cosmos	1	191	191	2_2_16_191_Rep3
2	2	19.6666666666667	16	192	1688.08	2745.22	1504.88	1248.83	2372.82	1496.61	Rep3	Control Unconfined	2_2_16_192_Rep3	48	105	16:00:02	35:00:02	58	68399.8	Cosmos	Split	1	192	192	2_2_16_192_Rep3
2	2	19.6666666666667	16	193	1649.18	2726.43	2246.08	1311.2	2381.14	1521.99	Rep3	Control Unconfined	2_2_16_193_Rep3	48	108	16:00:02	36:00:01	61	71999.6	Cosmos	End	1	193	193	2_2_16_193_Rep3
2	2	19.6666666666667	16	194	1338.52	2505.16	1721.63	1251.86	2383.81	1513.55	Rep3	Control Unconfined	2_2_16_194_Rep3	49	108	16:20:01	36:00:01	60	70799.9	Cosmos	End	1	194	194	2_2_16_194_Rep3
2	2	19.6666666666667	16	195	1344.39	2525.02	1559.29	1245.51	2381.89	1511.64	Rep3	Control Unconfined	2_2_16_195_Rep3	49	103	16:20:01	34:20:01	55	64800	Split	Cosmos	2	17	17	2_2_16_17_Rep3
2	2	19.6666666666667	16	196	1332.47	2511.09	1557.97	1254.37	2390.03	1519.75	Rep3	Control Unconfined	2_2_16_196_Rep3	49	101	16:20:01	33:40:01	53	62399.9	Split	Cosmos	2	17	17	2_2_16_17_Rep3
2	2	19.6666666666667	16	198	1344.23	2501.94	1578.99	1279.3	2403.01	1564.68	Rep3	Control Unconfined	2_2_16_198_Rep3	50	80	16:40:02	26:40:02	31	35999.9	Cosmos	Cosmos	1	198	198	2_2_16_198_Rep3
2	2	19.6666666666667	16	200	1276.25	2430.6	1639.75	1226.32	2374.74	1511.94	Rep3	Control Unconfined	2_2_16_200_Rep3	50	63	16:40:02	21:00:02	14	15599.6	Cosmos	Cosmos	1	200	200	2_2_16_200_Rep3
2	2	19.6666666666667	16	201	1890.8	3117.12	1537.87	1318.14	2455.53	1531.74	Rep3	Control Unconfined	2_2_16_201_Rep3	51	76	17:00:02	25:20:01	26	29999.9	Merged	Split	1	201	201	2_2_16_201_Rep3
2	2	19.6666666666667	16	203	1645.67	2578.88	1565.33	1245.26	2384.06	1503.74	Rep3	Control Unconfined	2_2_16_203_Rep3	51	65	17:00:02	21:40:02	15	16800.2	Cosmos	Cosmos	1	203	203	2_2_16_203_Rep3
2	2	19.6666666666667	16	204	1438.87	2593.93	1611.49	1272.96	2413.17	1557.66	Rep3	Control Unconfined	2_2_16_204_Rep3	52	96	17:20:02	32:00:01	45	52799.2	Split	Cosmos	2	180	180	2_2_16_180_Rep3
2	2	19.6666666666667	16	205	1445.16	2629.19	1660.32	1267.77	2409.64	1553.2	Rep3	Control Unconfined	2_2_16_205_Rep3	52	101	17:20:02	33:40:01	50	58799.2	Split	Cosmos	2	180	180	2_2_16_180_Rep3
2	2	19.6666666666667	16	206	1733.06	3069.34	1484.51	1247.7	2375.66	1475.59	Rep3	Control Unconfined	2_2_16_206_Rep3	52	62	17:20:02	20:40:02	11	12000.2	Merged	Cosmos	1	206	206	2_2_16_206_Rep3
2	2	19.6666666666667	16	207	1830.56	2873.9	2088.76	1316.58	2413.82	1527.09	Rep3	Control Unconfined	2_2_16_207_Rep3	52	108	17:20:02	36:00:01	57	67199.2	Cosmos	End	1	207	207	2_2_16_207_Rep3
2	2	19.6666666666667	16	208	1512	2837.77	1678.01	1246.3	2412.21	1504.01	Rep3	Control Unconfined	2_2_16_208_Rep3	53	108	17:40:02	36:00:01	56	65999.6	Split	End	4	119	37	2_2_16_119_Rep3
2	2	19.6666666666667	16	209	1518.66	2853.08	1684.3	1252.2	2428.84	1507.47	Rep3	Control Unconfined	2_2_16_209_Rep3	53	63	17:40:02	21:00:02	11	11999.9	Split	Cosmos	4	119	37	2_2_16_119_Rep3
2	2	19.6666666666667	16	210	1438.86	2558.77	1510.61	1233.66	2382.44	1505.72	Rep3	Control Unconfined	2_2_16_210_Rep3	53	68	17:40:02	22:40:02	16	17999.9	Cosmos	Cosmos	1	210	210	2_2_16_210_Rep3
2	2	19.6666666666667	16	211	1374.48	2563.3	1728.35	1249.3	2355.22	1498.51	Rep3	Control Unconfined	2_2_16_211_Rep3	54	108	18:00:01	36:00:01	55	64800	Split	End	2	162	162	2_2_16_162_Rep3
2	2	19.6666666666667	16	212	1375.89	2576.63	1740.07	1249.44	2351.47	1494.27	Rep3	Control Unconfined	2_2_16_212_Rep3	54	108	18:00:01	36:00:01	55	64800	Split	End	2	162	162	2_2_16_162_Rep3
2	2	19.6666666666667	16	214	1588.93	2925.37	1973.93	1245.4	2360.41	1502.21	Rep3	Control Unconfined	2_2_16_214_Rep3	55	73	18:20:02	24:20:02	19	21599.7	Cosmos	Cosmos	1	214	214	2_2_16_214_Rep3
2	2	19.6666666666667	16	215	1928.42	3332.69	5149.96	1297.75	2453.19	1551.78	Rep3	Control Unconfined	2_2_16_215_Rep3	55	85	18:20:02	28:20:02	31	35999.8	Split	Merged	2	166	166	2_2_16_166_Rep3
2	2	19.6666666666667	16	216	1880.46	3272.05	4863.97	1291.63	2438.01	1559.58	Rep3	Control Unconfined	2_2_16_216_Rep3	55	84	18:20:02	28:00:01	30	34799.3	Split	Merged	2	166	166	2_2_16_166_Rep3
2	2	19.6666666666667	16	218	1324.05	2494.63	1590.99	1247.02	2384.84	1507.27	Rep3	Control Unconfined	2_2_16_218_Rep3	56	108	18:40:02	36:00:01	53	62399.8	Cosmos	End	1	218	218	2_2_16_218_Rep3
2	2	19.6666666666667	16	219	1341.48	2533.16	1545.92	1248.31	2388.01	1528.88	Rep3	Control Unconfined	2_2_16_219_Rep3	56	94	18:40:02	31:20:02	39	45600.6	Cosmos	Cosmos	1	219	219	2_2_16_219_Rep3
2	2	19.6666666666667	16	221	2453.97	2713.97	1526.46	1319.37	2343.72	1505.53	Rep3	Control Unconfined	2_2_16_221_Rep3	56	70	18:40:02	23:20:02	15	16800.3	Cosmos	Cosmos	1	221	221	2_2_16_221_Rep3
2	2	19.6666666666667	16	222	1328.69	2487.76	1553.78	1255.61	2392.77	1542.11	Rep3	Control Unconfined	2_2_16_222_Rep3	57	83	19:00:02	27:40:02	27	31199.5	Split	Cosmos	2	213	213	2_2_16_213_Rep3
2	2	19.6666666666667	16	224	1366.45	2570.96	1564.2	1268.43	2406.52	1552.39	Rep3	Control Unconfined	2_2_16_224_Rep3	57	95	19:00:02	31:40:02	39	45599.6	Split	Split	2	213	213	2_2_16_213_Rep3
2	2	19.6666666666667	16	225	1354.14	2571.08	1515.54	1248.28	2408.95	1503.55	Rep3	Control Unconfined	2_2_16_225_Rep3	57	108	19:00:02	36:00:01	52	61199.2	Split	End	2	25	25	2_2_16_25_Rep3
2	2	19.6666666666667	16	226	1388.7	2625.56	1520.62	1248.22	2410.41	1503.81	Rep3	Control Unconfined	2_2_16_226_Rep3	57	108	19:00:02	36:00:01	52	61199.2	Split	End	2	25	25	2_2_16_25_Rep3
2	2	19.6666666666667	16	227	2106.59	2667.92	1528.16	1297.25	2396.16	1516.87	Rep3	Control Unconfined	2_2_16_227_Rep3	57	108	19:00:02	36:00:01	52	61199.2	Cosmos	End	1	227	227	2_2_16_227_Rep3
2	2	19.6666666666667	16	228	1272.44	2432.85	1684.89	1236.26	2390.28	1543.96	Rep3	Control Unconfined	2_2_16_228_Rep3	58	83	19:20:02	27:40:02	26	29999.9	Cosmos	Cosmos	1	228	228	2_2_16_228_Rep3
2	2	19.6666666666667	16	229	1947.7	2597.16	1512.47	1282.41	2355.43	1501.83	Rep3	Control Unconfined	2_2_16_229_Rep3	58	74	19:20:02	24:40:01	17	19199.6	Cosmos	Cosmos	1	229	229	2_2_16_229_Rep3
2	2	19.6666666666667	16	230	1473.71	2479.91	1590.59	1238.62	2327.28	1498.35	Rep3	Control Unconfined	2_2_16_230_Rep3	59	103	19:40:01	34:20:01	45	52800.1	Split	Cosmos	2	150	150	2_2_16_150_Rep3
2	2	19.6666666666667	16	231	1478.77	2472.72	1602.4	1256.89	2331.51	1495.39	Rep3	Control Unconfined	2_2_16_231_Rep3	59	108	19:40:01	36:00:01	50	58800	Split	End	2	150	150	2_2_16_150_Rep3
2	2	19.6666666666667	16	232	1369.49	2486.26	1564.28	1255.71	2374.26	1506.94	Rep3	Control Unconfined	2_2_16_232_Rep3	59	83	19:40:01	27:40:02	25	28800.3	Cosmos	Cosmos	1	232	232	2_2_16_232_Rep3
2	2	19.6666666666667	16	233	1374.43	2549.89	1891.42	1247.07	2351.91	1499.86	Rep3	Control Unconfined	2_2_16_233_Rep3	59	108	19:40:01	36:00:01	50	58800	Cosmos	End	1	233	233	2_2_16_233_Rep3
2	2	15.3333333333333	1	2	1721.27	2864.12	1507.35	1371.05	2362.52	1507.83	Rep3	Control Unconfined	2_2_1_2_Rep3	1	82	00:20:02	27:20:02	82	97200.3	Begin	Cosmos	1	2	2	2_2_1_2_Rep3
2	2	15.3333333333333	1	11	2080.48	2880.51	1588.36	1450	2418.23	1508.41	Rep3	Control Unconfined	2_2_1_11_Rep3	1	74	00:20:02	24:40:01	74	87599.5	Begin	Split	1	11	11	2_2_1_11_Rep3
2	2	15.3333333333333	1	12	2511.2	2635.13	1546.28	1421.65	2358.25	1495.31	Rep3	Control Unconfined	2_2_1_12_Rep3	1	48	00:20:02	16:00:02	48	56400	Begin	Split	1	12	12	2_2_1_12_Rep3
2	2	15.3333333333333	1	13	1799.23	2610.38	1508.7	1355.98	2324.97	1504.06	Rep3	Control Unconfined	2_2_1_13_Rep3	1	82	00:20:02	27:20:02	82	97200.3	Begin	Cosmos	1	13	13	2_2_1_13_Rep3
2	2	15.3333333333333	1	18	1677.62	2801.44	1495.53	1357.23	2356.6	1494.72	Rep3	Control Unconfined	2_2_1_18_Rep3	1	77	00:20:02	25:40:02	77	91200.3	Begin	Cosmos	1	18	18	2_2_1_18_Rep3
2	2	15.3333333333333	1	20	1662.28	2803.57	1498.72	1377.63	2394.5	1492.63	Rep3	Control Unconfined	2_2_1_20_Rep3	1	108	00:20:02	36:00:01	108	128400	Begin	End	1	20	20	2_2_1_20_Rep3
2	2	15.3333333333333	1	24	2024.45	2921.17	1504.86	1384.19	2366.49	1501.17	Rep3	Control Unconfined	2_2_1_24_Rep3	1	103	00:20:02	34:20:01	103	122400	Begin	Split	1	24	24	2_2_1_24_Rep3
2	2	15.3333333333333	1	26	1897.84	2505.22	1546.57	1384.58	2334.58	1520.28	Rep3	Control Unconfined	2_2_1_26_Rep3	1	65	00:20:02	21:40:02	65	76800.1	Begin	Cosmos	1	26	26	2_2_1_26_Rep3
2	2	15.3333333333333	1	34	2442.94	2688.56	1512.61	1358.38	2295.71	1479.28	Rep3	Control Unconfined	2_2_1_34_Rep3	1	108	00:20:02	36:00:01	108	128400	Begin	End	1	34	34	2_2_1_34_Rep3
2	2	15.3333333333333	1	35	1784.81	2784.03	1491.42	1352.85	2354.33	1490.88	Rep3	Control Unconfined	2_2_1_35_Rep3	1	99	00:20:02	33:00:02	99	117600	Begin	Split	1	35	35	2_2_1_35_Rep3
2	2	15.3333333333333	1	36	1678.06	2572.35	1505.74	1349.03	2334.64	1496.37	Rep3	Control Unconfined	2_2_1_36_Rep3	1	57	00:20:02	19:00:02	57	67200.4	Begin	Cosmos	1	36	36	2_2_1_36_Rep3
2	2	15.3333333333333	1	37	1669.18	2680.73	1500.08	1352.19	2340.23	1492.77	Rep3	Control Unconfined	2_2_1_37_Rep3	1	57	00:20:02	19:00:02	57	67200.4	Begin	Cosmos	1	37	37	2_2_1_37_Rep3
2	2	15.3333333333333	1	41	2034.97	2906.78	1501.77	1414.23	2386.81	1493.22	Rep3	Control Unconfined	2_2_1_41_Rep3	1	62	00:20:02	20:40:02	62	73200.6	Begin	Split	1	41	41	2_2_1_41_Rep3
2	2	15.3333333333333	1	42	2257.05	2781.62	1513.26	1380.69	2349.09	1491.34	Rep3	Control Unconfined	2_2_1_42_Rep3	1	83	00:20:02	27:40:02	83	98399.9	Begin	Split	1	42	42	2_2_1_42_Rep3
2	2	15.3333333333333	1	46	1915.98	3248.55	2828.89	1384	2421.46	1516.51	Rep3	Control Unconfined	2_2_1_46_Rep3	1	107	00:20:02	35:40:02	107	127200	Begin	Split	1	46	46	2_2_1_46_Rep3
2	2	15.3333333333333	1	47	3767.4	2624.25	1522.89	1413.55	2322.54	1495.25	Rep3	Control Unconfined	2_2_1_47_Rep3	1	53	00:20:02	17:40:02	53	62400	Begin	Split	1	47	47	2_2_1_47_Rep3
2	2	15.3333333333333	1	48	1627.2	2444.79	1502.91	1348.62	2318.52	1491.71	Rep3	Control Unconfined	2_2_1_48_Rep3	1	64	00:20:02	21:20:01	64	75599.5	Begin	Cosmos	1	48	48	2_2_1_48_Rep3
2	2	15.3333333333333	1	49	1647.2	2693.78	1494.33	1368.4	2357.38	1489.45	Rep3	Control Unconfined	2_2_1_49_Rep3	1	52	00:20:02	17:20:02	52	61200.4	Begin	Split	1	49	49	2_2_1_49_Rep3
2	2	15.3333333333333	1	54	1954.2	3084.7	1492.26	1370.06	2363.87	1487.34	Rep3	Control Unconfined	2_2_1_54_Rep3	1	87	00:20:02	29:00:02	87	103200	Begin	Split	1	54	54	2_2_1_54_Rep3
2	2	15.3333333333333	1	56	1820.03	2893.47	1489	1370.77	2362.1	1486.82	Rep3	Control Unconfined	2_2_1_56_Rep3	1	69	00:20:02	23:00:01	69	81599.5	Begin	Cosmos	1	56	56	2_2_1_56_Rep3
2	2	15.3333333333333	1	57	1738.39	2877.53	1492.85	1358.64	2352.11	1493.03	Rep3	Control Unconfined	2_2_1_57_Rep3	1	51	00:20:02	17:00:02	51	59999.8	Begin	Cosmos	1	57	57	2_2_1_57_Rep3
2	2	15.3333333333333	1	62	2436.61	2785.01	1514.48	1398.44	2334.06	1496.83	Rep3	Control Unconfined	2_2_1_62_Rep3	1	82	00:20:02	27:20:02	82	97200.3	Begin	Split	1	62	62	2_2_1_62_Rep3
2	2	15.3333333333333	1	64	2947.69	2752.82	1515.16	1443.45	2363.22	1496.67	Rep3	Control Unconfined	2_2_1_64_Rep3	1	59	00:20:02	19:40:01	59	69599.6	Begin	Cosmos	1	64	64	2_2_1_64_Rep3
2	2	15.3333333333333	1	73	1722.88	2699.99	1516.45	1355.27	2333.97	1495.7	Rep3	Control Unconfined	2_2_1_73_Rep3	1	68	00:20:02	22:40:02	68	80399.9	Begin	Cosmos	1	73	73	2_2_1_73_Rep3
2	2	15.3333333333333	1	78	2236.91	2522.54	1508.39	1377.4	2332.1	1497.68	Rep3	Control Unconfined	2_2_1_78_Rep3	2	92	00:40:01	30:40:02	91	108001	Split	Split	2	40	40	2_2_1_40_Rep3
2	2	15.3333333333333	1	88	1512.85	2600.06	1536.13	1348.12	2326.2	1495.21	Rep3	Control Unconfined	2_2_1_88_Rep3	4	96	01:20:02	32:00:01	93	110400	Cosmos	Cosmos	1	88	88	2_2_1_88_Rep3
2	2	15.3333333333333	1	90	2121.41	3073.38	1556.18	1435.33	2402.53	1545.62	Rep3	Control Unconfined	2_2_1_90_Rep3	4	83	01:20:02	27:40:02	80	94800.1	Split	Split	2	81	81	2_2_1_81_Rep3
2	2	15.3333333333333	1	92	1732.14	2842.15	1497.73	1348.02	2359.26	1490.27	Rep3	Control Unconfined	2_2_1_92_Rep3	4	77	01:20:02	25:40:02	74	87600.5	Cosmos	Cosmos	1	92	92	2_2_1_92_Rep3
2	2	15.3333333333333	1	93	1658.59	2758.88	1499.68	1349.1	2365.86	1495.72	Rep3	Control Unconfined	2_2_1_93_Rep3	4	90	01:20:02	30:00:02	87	103200	Cosmos	Cosmos	1	93	93	2_2_1_93_Rep3
2	2	15.3333333333333	1	95	2866.44	2687.83	1514.31	1442.4	2312.07	1492.38	Rep3	Control Unconfined	2_2_1_95_Rep3	4	77	01:20:02	25:40:02	74	87600.5	Cosmos	Cosmos	1	95	95	2_2_1_95_Rep3
2	2	15.3333333333333	1	98	1578.67	2645	1504.58	1328.61	2323.41	1490.43	Rep3	Control Unconfined	2_2_1_98_Rep3	5	108	01:40:02	36:00:01	104	123599	Cosmos	End	1	98	98	2_2_1_98_Rep3
2	2	15.3333333333333	1	99	2234.77	2516.59	1509.91	1378.57	2335.95	1496.03	Rep3	Control Unconfined	2_2_1_99_Rep3	5	108	01:40:02	36:00:01	104	123599	Cosmos	End	1	99	99	2_2_1_99_Rep3
2	2	15.3333333333333	1	106	1733.83	2877.6	1513.33	1353.6	2373.17	1500.12	Rep3	Control Unconfined	2_2_1_106_Rep3	7	76	02:20:01	25:20:01	70	82800.1	Cosmos	Merged	1	106	106	2_2_1_106_Rep3
2	2	15.3333333333333	1	109	1570.99	2651.02	2158.81	1351.11	2340.25	1514.51	Rep3	Control Unconfined	2_2_1_109_Rep3	8	107	02:40:02	35:40:02	100	118800	Cosmos	Cosmos	1	109	109	2_2_1_109_Rep3
2	2	15.3333333333333	1	111	1364.67	2364.2	1597.75	1319.47	2275.37	1493.36	Rep3	Control Unconfined	2_2_1_111_Rep3	9	63	03:00:02	21:00:02	55	64800	Cosmos	Merged	1	111	111	2_2_1_111_Rep3
2	2	15.3333333333333	1	112	1604.73	2696.14	1499.04	1351.01	2352.53	1492.93	Rep3	Control Unconfined	2_2_1_112_Rep3	9	99	03:00:02	33:00:02	91	108001	Merged	Split	1	112	112	2_2_1_112_Rep3
2	2	15.3333333333333	1	120	1643.87	2644.76	1509.35	1334.27	2337.86	1495.9	Rep3	Control Unconfined	2_2_1_120_Rep3	13	85	04:20:02	28:20:02	73	86399.8	Cosmos	Cosmos	1	120	120	2_2_1_120_Rep3
2	2	15.3333333333333	1	125	1726.39	2831.74	1607.64	1384.48	2378.31	1501.03	Rep3	Control Unconfined	2_2_1_125_Rep3	14	108	04:40:02	36:00:01	95	112800	Cosmos	End	1	125	125	2_2_1_125_Rep3
2	2	15.3333333333333	1	137	1878.31	3141.9	1595.1	1381.48	2383.29	1527.89	Rep3	Control Unconfined	2_2_1_137_Rep3	18	108	06:00:02	36:00:01	91	107999	Merged	End	1	137	137	2_2_1_137_Rep3
2	2	15.3333333333333	1	139	1769.86	2947.45	1503.73	1358.59	2350.68	1499.03	Rep3	Control Unconfined	2_2_1_139_Rep3	19	75	06:20:02	25:00:02	57	67200.3	Cosmos	Cosmos	1	139	139	2_2_1_139_Rep3
2	2	15.3333333333333	1	144	1685.95	2722.87	1700.64	1351.41	2348.23	1504.43	Rep3	Control Unconfined	2_2_1_144_Rep3	20	86	06:40:02	28:40:01	67	79199.3	Split	Cosmos	2	59	59	2_2_1_59_Rep3
2	2	15.3333333333333	1	145	1634.75	2663.64	1645.08	1352.79	2341.44	1503.01	Rep3	Control Unconfined	2_2_1_145_Rep3	20	108	06:40:02	36:00:01	89	105599	Split	End	2	59	59	2_2_1_59_Rep3
2	2	15.3333333333333	1	146	1639.88	2728.37	1574.9	1337.1	2332.21	1494.25	Rep3	Control Unconfined	2_2_1_146_Rep3	21	86	07:00:02	28:40:01	66	77999.7	Split	Merged	2	63	63	2_2_1_63_Rep3
2	2	15.3333333333333	1	147	1682.28	2634.08	1551.99	1346.38	2338.91	1495.24	Rep3	Control Unconfined	2_2_1_147_Rep3	21	60	07:00:02	20:00:02	40	46800.1	Split	Split	2	63	63	2_2_1_63_Rep3
2	2	15.3333333333333	1	149	1505.48	2603.45	1523.85	1332.98	2331.23	1497.66	Rep3	Control Unconfined	2_2_1_149_Rep3	22	108	07:20:01	36:00:01	87	103200	Split	End	2	138	138	2_2_1_138_Rep3
2	2	15.3333333333333	1	150	1533.32	2641.79	1528.55	1336.52	2332.35	1496.4	Rep3	Control Unconfined	2_2_1_150_Rep3	22	108	07:20:01	36:00:01	87	103200	Split	End	2	138	138	2_2_1_138_Rep3
2	2	15.3333333333333	1	158	1614.36	2700.88	1492.86	1336.06	2337.83	1494.26	Rep3	Control Unconfined	2_2_1_158_Rep3	24	83	08:00:02	27:40:02	60	70800.1	Cosmos	Split	1	158	158	2_2_1_158_Rep3
2	2	15.3333333333333	1	160	1620.68	2695.03	1509.1	1356.37	2347.11	1506.79	Rep3	Control Unconfined	2_2_1_160_Rep3	25	52	08:20:02	17:20:02	28	32400	Cosmos	Cosmos	1	160	160	2_2_1_160_Rep3
2	2	15.3333333333333	1	161	1700.15	2582.59	1495.41	1356.84	2332.57	1488.36	Rep3	Control Unconfined	2_2_1_161_Rep3	25	61	08:20:02	20:20:02	37	43199.4	Cosmos	Cosmos	1	161	161	2_2_1_161_Rep3
2	2	15.3333333333333	1	162	1825.68	2905.12	1532.02	1367.23	2385.36	1503.51	Rep3	Control Unconfined	2_2_1_162_Rep3	25	79	08:20:02	26:20:01	55	64799.1	Merged	Cosmos	1	162	162	2_2_1_162_Rep3
2	2	15.3333333333333	1	163	2030.56	2364.64	1501.92	1386.38	2301.85	1491.39	Rep3	Control Unconfined	2_2_1_163_Rep3	25	52	08:20:02	17:20:02	28	32400	Cosmos	Split	1	163	163	2_2_1_163_Rep3
2	2	15.3333333333333	1	164	1779.16	2756.42	1646	1378.98	2347.06	1507.51	Rep3	Control Unconfined	2_2_1_164_Rep3	25	63	08:20:02	21:00:02	39	45599.5	Cosmos	Cosmos	1	164	164	2_2_1_164_Rep3
2	2	15.3333333333333	1	165	1441.49	2401.22	1551.06	1364.76	2339.59	1542.48	Rep3	Control Unconfined	2_2_1_165_Rep3	26	54	08:40:02	18:00:01	29	33599.6	Cosmos	Cosmos	1	165	165	2_2_1_165_Rep3
2	2	15.3333333333333	1	168	1873.02	2859.41	1519.05	1388.52	2394.32	1505.96	Rep3	Control Unconfined	2_2_1_168_Rep3	28	68	09:20:02	22:40:02	41	47999.8	Merged	Split	1	168	168	2_2_1_168_Rep3
2	2	15.3333333333333	1	169	1600.05	2629.55	1764.96	1356.96	2368.95	1506.8	Rep3	Control Unconfined	2_2_1_169_Rep3	28	48	09:20:02	16:00:02	21	23999.9	Split	Cosmos	2	43	43	2_2_1_43_Rep3
2	2	15.3333333333333	1	172	1668.36	2769.54	1502.21	1356.84	2331.56	1494.1	Rep3	Control Unconfined	2_2_1_172_Rep3	29	63	09:40:01	21:00:02	35	40800.2	Cosmos	Merged	1	172	172	2_2_1_172_Rep3
2	2	15.3333333333333	1	178	1701.66	2643.55	1517.37	1349.08	2344.98	1492.38	Rep3	Control Unconfined	2_2_1_178_Rep3	30	56	10:00:02	18:40:02	27	31199.5	Cosmos	Split	1	178	178	2_2_1_178_Rep3
2	2	15.3333333333333	1	184	1724.16	2971.53	1615.1	1359.25	2358.08	1489.65	Rep3	Control Unconfined	2_2_1_184_Rep3	32	47	10:40:01	15:40:02	16	18001	Cosmos	Merged	1	184	184	2_2_1_184_Rep3
2	2	15.3333333333333	1	186	1599.87	2739.89	1695.11	1355.77	2360.32	1496.19	Rep3	Control Unconfined	2_2_1_186_Rep3	32	102	10:40:01	34:00:02	71	84000.6	Split	Cosmos	2	38	38	2_2_1_38_Rep3
2	2	15.3333333333333	1	187	1664.85	2801.21	1722.2	1355.93	2355.37	1495.33	Rep3	Control Unconfined	2_2_1_187_Rep3	32	97	10:40:01	32:20:02	66	78000.7	Split	Split	2	38	38	2_2_1_38_Rep3
2	2	15.3333333333333	1	189	1804.87	2850.76	1497.02	1370.75	2366.28	1499.13	Rep3	Control Unconfined	2_2_1_189_Rep3	32	68	10:40:01	22:40:02	37	43200.5	Cosmos	Split	1	189	189	2_2_1_189_Rep3
2	2	15.3333333333333	1	191	1484.26	2501.93	1857.75	1358.07	2319.63	1515.62	Rep3	Control Unconfined	2_2_1_191_Rep3	32	97	10:40:01	32:20:02	66	78000.7	Split	Split	2	155	155	2_2_1_155_Rep3
2	2	15.3333333333333	1	192	1516.76	2543.82	1958.3	1343.59	2297.17	1501.82	Rep3	Control Unconfined	2_2_1_192_Rep3	32	67	10:40:01	22:20:02	36	42000.8	Split	Cosmos	2	155	155	2_2_1_155_Rep3
2	2	15.3333333333333	1	195	1953.42	3024.86	1496.87	1390.48	2367.73	1490.79	Rep3	Control Unconfined	2_2_1_195_Rep3	33	77	11:00:02	25:40:02	45	52800.2	Cosmos	Cosmos	1	195	195	2_2_1_195_Rep3
2	2	15.3333333333333	1	197	1590.85	2711.73	1538.15	1352.55	2370.53	1508.66	Rep3	Control Unconfined	2_2_1_197_Rep3	34	59	11:20:01	19:40:01	26	29999.9	Cosmos	Split	1	197	197	2_2_1_197_Rep3
2	2	15.3333333333333	1	201	1531.08	2634.2	1516.44	1345.87	2344.61	1492.24	Rep3	Control Unconfined	2_2_1_201_Rep3	34	98	11:20:01	32:40:02	65	76800.2	Split	Split	2	33	33	2_2_1_33_Rep3
2	2	15.3333333333333	1	202	1508.36	2590.6	1516.02	1351.13	2345.34	1490.3	Rep3	Control Unconfined	2_2_1_202_Rep3	34	104	11:20:01	34:40:02	71	84000.6	Split	Cosmos	2	33	33	2_2_1_33_Rep3
2	2	15.3333333333333	1	204	1926.07	3230.13	1952.34	1345.49	2328.07	1497.44	Rep3	Control Unconfined	2_2_1_204_Rep3	35	56	11:40:02	18:40:02	22	25199.5	Split	Cosmos	2	185	185	2_2_1_185_Rep3
2	2	15.3333333333333	1	205	2113.75	2714.04	1499.16	1357.5	2326.92	1483.83	Rep3	Control Unconfined	2_2_1_205_Rep3	35	66	11:40:02	22:00:01	32	37199.3	Split	Merged	2	185	185	2_2_1_185_Rep3
2	2	15.3333333333333	1	207	1529.01	2608.15	2198.62	1351.86	2343.55	1511.41	Rep3	Control Unconfined	2_2_1_207_Rep3	35	54	11:40:02	18:00:01	20	22799.3	Split	Merged	3	203	151	2_2_1_203_Rep3
2	2	15.3333333333333	1	220	1429.86	2444.11	1627.5	1338.61	2306.71	1507.48	Rep3	Control Unconfined	2_2_1_220_Rep3	37	108	12:20:01	36:00:01	72	85200.1	Split	End	2	100	100	2_2_1_100_Rep3
2	2	15.3333333333333	1	222	1617.06	2397.03	1507.01	1356.31	2322.71	1495.94	Rep3	Control Unconfined	2_2_1_222_Rep3	37	50	12:20:01	16:40:02	14	15600.8	Cosmos	Cosmos	1	222	222	2_2_1_222_Rep3
2	2	15.3333333333333	1	223	1608.63	2747.98	1582.48	1345.82	2337.15	1495.41	Rep3	Control Unconfined	2_2_1_223_Rep3	37	47	12:20:01	15:40:02	11	12000.9	Cosmos	Merged	1	223	223	2_2_1_223_Rep3
2	2	15.3333333333333	1	227	1405.35	2425.26	1705.37	1346.86	2345.04	1538.96	Rep3	Control Unconfined	2_2_1_227_Rep3	37	108	12:20:01	36:00:01	72	85200.1	Split	End	2	68	68	2_2_1_68_Rep3
2	2	15.3333333333333	1	229	1580.37	2713.84	1533.68	1347.79	2340.16	1511.68	Rep3	Control Unconfined	2_2_1_229_Rep3	38	108	12:40:02	36:00:01	71	83999.5	Split	End	2	14	14	2_2_1_14_Rep3
2	2	15.3333333333333	1	230	1553.32	2654.04	1522.14	1350.73	2338.03	1499.71	Rep3	Control Unconfined	2_2_1_230_Rep3	38	108	12:40:02	36:00:01	71	83999.5	Split	End	2	14	14	2_2_1_14_Rep3
2	2	15.3333333333333	1	231	1688.03	2814.2	1511.17	1377.04	2360.15	1501.44	Rep3	Control Unconfined	2_2_1_231_Rep3	38	60	12:40:02	20:00:02	23	26400.1	Split	Split	2	190	190	2_2_1_190_Rep3
2	2	15.3333333333333	1	236	1491.16	2362.54	1507.16	1354.29	2323.89	1500.25	Rep3	Control Unconfined	2_2_1_236_Rep3	39	54	13:00:01	18:00:01	16	18000	Cosmos	Cosmos	1	236	236	2_2_1_236_Rep3
2	2	15.3333333333333	1	237	1638.58	2717.6	1780.93	1351.84	2365.18	1506.9	Rep3	Control Unconfined	2_2_1_237_Rep3	39	108	13:00:01	36:00:01	70	82800	Merged	End	1	237	237	2_2_1_237_Rep3
2	2	15.3333333333333	1	240	1479.68	2542.17	1964.32	1347.09	2338.73	1504.86	Rep3	Control Unconfined	2_2_1_240_Rep3	40	49	13:20:02	16:20:01	10	10799.5	Split	Merged	3	203	151	2_2_1_203_Rep3
2	2	15.3333333333333	1	241	1454.49	2506.83	1895.9	1335.04	2320.55	1500.86	Rep3	Control Unconfined	2_2_1_241_Rep3	40	49	13:20:02	16:20:01	10	10799.5	Split	Merged	3	203	151	2_2_1_203_Rep3
2	2	15.3333333333333	1	244	1641.89	2740.31	1583.4	1379.56	2364.61	1537.21	Rep3	Control Unconfined	2_2_1_244_Rep3	40	95	13:20:02	31:40:02	56	65999.7	Cosmos	Split	1	244	244	2_2_1_244_Rep3
2	2	15.3333333333333	1	246	1899.09	3067.32	1498.09	1369.93	2368.89	1496.74	Rep3	Control Unconfined	2_2_1_246_Rep3	40	50	13:20:02	16:40:02	11	12000.1	Split	Merged	3	203	151	2_2_1_203_Rep3
2	2	15.3333333333333	1	249	1668.99	2855.83	1612.84	1350.61	2334.55	1492.05	Rep3	Control Unconfined	2_2_1_249_Rep3	41	108	13:40:02	36:00:01	68	80399.7	Merged	End	1	249	249	2_2_1_249_Rep3
2	2	15.3333333333333	1	251	1707.42	2448.97	1498.01	1345.69	2296	1488.45	Rep3	Control Unconfined	2_2_1_251_Rep3	41	60	13:40:02	20:00:02	20	22800.3	Cosmos	Cosmos	1	251	251	2_2_1_251_Rep3
2	2	15.3333333333333	1	255	1556.47	2660.55	1845.73	1337.52	2336.71	1503.76	Rep3	Control Unconfined	2_2_1_255_Rep3	42	108	14:00:02	36:00:01	67	79199.1	Cosmos	End	1	255	255	2_2_1_255_Rep3
2	2	15.3333333333333	1	259	1623.3	2757.24	1667.93	1356.1	2353.82	1503.92	Rep3	Control Unconfined	2_2_1_259_Rep3	43	105	14:20:02	35:00:02	63	74399.8	Split	Cosmos	2	245	245	2_2_1_245_Rep3
2	2	15.3333333333333	1	261	1569.74	2673.64	1622	1353.38	2345.62	1508.74	Rep3	Control Unconfined	2_2_1_261_Rep3	43	108	14:20:02	36:00:01	66	77999.5	Split	End	2	245	245	2_2_1_245_Rep3
2	2	15.3333333333333	1	262	2053.3	2381.82	1483.02	1364.32	2277.42	1470.19	Rep3	Control Unconfined	2_2_1_262_Rep3	43	64	14:20:02	21:20:01	22	25199.4	Cosmos	Cosmos	1	262	262	2_2_1_262_Rep3
2	2	15.3333333333333	1	263	1430.18	2439.37	1560.98	1345.27	2311.95	1500.08	Rep3	Control Unconfined	2_2_1_263_Rep3	43	47	14:20:02	15:40:02	5	4800.35	Split	Cosmos	3	250	216	2_2_1_250_Rep3
2	2	15.3333333333333	1	265	1423.44	2422.73	1557.47	1348.95	2302.28	1503.74	Rep3	Control Unconfined	2_2_1_265_Rep3	43	52	14:20:02	17:20:02	10	10800.3	Split	Cosmos	3	250	216	2_2_1_250_Rep3
2	2	15.3333333333333	1	266	1485.71	2558.22	1754.03	1340.73	2337.91	1503.67	Rep3	Control Unconfined	2_2_1_266_Rep3	44	108	14:40:01	36:00:01	65	76799.9	Cosmos	End	1	266	266	2_2_1_266_Rep3
2	2	15.3333333333333	1	267	1828.28	2690.93	1500.98	1366.86	2292.37	1490.61	Rep3	Control Unconfined	2_2_1_267_Rep3	44	58	14:40:01	19:20:02	15	16800.3	Cosmos	Cosmos	1	267	267	2_2_1_267_Rep3
2	2	15.3333333333333	1	268	1410.02	2350.78	1586.22	1330.93	2280.68	1496.6	Rep3	Control Unconfined	2_2_1_268_Rep3	45	108	15:00:02	36:00:01	64	75599.4	Split	End	2	15	15	2_2_1_15_Rep3
2	2	15.3333333333333	1	269	1420.27	2365.69	1593.83	1334.59	2282.31	1496.26	Rep3	Control Unconfined	2_2_1_269_Rep3	45	62	15:00:02	20:40:02	18	20400.4	Split	Cosmos	2	15	15	2_2_1_15_Rep3
2	2	15.3333333333333	1	270	1417.47	2426.07	1517.67	1385.68	2373.95	1512.81	Rep3	Control Unconfined	2_2_1_270_Rep3	45	48	15:00:02	16:00:02	4	3599.78	Cosmos	Cosmos	1	270	270	2_2_1_270_Rep3
2	2	15.3333333333333	1	271	1646.71	2733.94	2203.42	1409.26	2348.33	1560.38	Rep3	Control Unconfined	2_2_1_271_Rep3	46	51	15:20:02	17:00:02	6	6000	Cosmos	Cosmos	1	271	271	2_2_1_271_Rep3
2	2	36	21	16	2189.14	3434.93	1575.83	1140.53	2658.07	1560.54	Rep3	Control Unconfined	2_2_21_16_Rep3	1	108	00:20:02	36:00:01	108	128400	Begin	End	1	16	16	2_2_21_16_Rep3
2	2	36	21	17	1837.57	2909.64	1539.97	1089.69	2571.66	1533.64	Rep3	Control Unconfined	2_2_21_17_Rep3	1	108	00:20:02	36:00:01	108	128400	Begin	End	1	17	17	2_2_21_17_Rep3
2	2	36	21	26	1377.98	2560.86	1543.75	1071.16	2516.28	1528.98	Rep3	Control Unconfined	2_2_21_26_Rep3	1	108	00:20:02	36:00:01	108	128400	Begin	End	1	26	26	2_2_21_26_Rep3
2	2	36	21	34	1796.89	2864.2	1501.04	1103.55	2499.51	1493.79	Rep3	Control Unconfined	2_2_21_34_Rep3	1	108	00:20:02	36:00:01	108	128400	Begin	End	1	34	34	2_2_21_34_Rep3
2	2	36	21	36	3049.84	3470.32	1570.5	1279.59	2674.03	1539.64	Rep3	Control Unconfined	2_2_21_36_Rep3	1	108	00:20:02	36:00:01	108	128400	Begin	End	1	36	36	2_2_21_36_Rep3
2	2	36	21	63	1335.87	2869.74	1525.5	1072.58	2518.48	1521.06	Rep3	Control Unconfined	2_2_21_63_Rep3	12	108	04:00:01	36:00:01	97	115200	Cosmos	End	1	63	63	2_2_21_63_Rep3
2	2	36	21	65	1761.02	2887.07	1551.28	1097.07	2571.41	1541.35	Rep3	Control Unconfined	2_2_21_65_Rep3	12	108	04:00:01	36:00:01	97	115200	Cosmos	End	1	65	65	2_2_21_65_Rep3
2	2	36	21	83	2683.44	2532.43	1559.8	1134.27	2503.71	1526.53	Rep3	Control Unconfined	2_2_21_83_Rep3	18	108	06:00:02	36:00:01	91	107999	Split	End	2	78	78	2_2_21_78_Rep3
2	2	36	21	97	1439.94	2758.85	1534.74	1071.92	2520.28	1522.61	Rep3	Control Unconfined	2_2_21_97_Rep3	23	108	07:40:02	36:00:01	86	101999	Cosmos	End	1	97	97	2_2_21_97_Rep3
2	2	36	21	98	1907.83	3049.5	1551.81	1097.95	2532.98	1520.12	Rep3	Control Unconfined	2_2_21_98_Rep3	23	108	07:40:02	36:00:01	86	101999	Split	End	2	85	85	2_2_21_85_Rep3
2	2	36	21	99	2057.76	2943.56	1518.56	1132.97	2503.78	1496.91	Rep3	Control Unconfined	2_2_21_99_Rep3	23	108	07:40:02	36:00:01	86	101999	Split	End	2	85	85	2_2_21_85_Rep3
2	2	36	21	102	2221.27	2650.33	1560.05	1119.53	2534.45	1533.14	Rep3	Control Unconfined	2_2_21_102_Rep3	25	108	08:20:02	36:00:01	84	99599.2	Cosmos	End	1	102	102	2_2_21_102_Rep3
2	2	36	21	107	1496.37	2903.89	1549.57	1063.32	2563.52	1543.7	Rep3	Control Unconfined	2_2_21_107_Rep3	30	108	10:00:02	36:00:01	79	93599.3	Cosmos	End	1	107	107	2_2_21_107_Rep3
2	2	36	21	119	1273.49	2815.95	1544.98	1047.27	2559.58	1539.82	Rep3	Control Unconfined	2_2_21_119_Rep3	36	108	12:00:02	36:00:01	73	86399.7	Merged	End	1	119	119	2_2_21_119_Rep3
2	2	36	21	127	3796.52	2812.71	1540.93	1189.85	2494.53	1507.79	Rep3	Control Unconfined	2_2_21_127_Rep3	40	108	13:20:02	36:00:01	69	81599.4	Cosmos	End	1	127	127	2_2_21_127_Rep3
2	2	36	21	133	1545.52	3060.19	1534.21	1081.75	2591.18	1534.65	Rep3	Control Unconfined	2_2_21_133_Rep3	42	108	14:00:02	36:00:01	67	79199.1	Split	End	2	15	15	2_2_21_15_Rep3
2	2	36	21	134	1395.18	2812.97	1535.86	1074.31	2576.33	1531.8	Rep3	Control Unconfined	2_2_21_134_Rep3	42	108	14:00:02	36:00:01	67	79199.1	Split	End	2	15	15	2_2_21_15_Rep3
2	2	36	21	137	1886.72	3254.07	1543.57	1137.53	2635.87	1536.11	Rep3	Control Unconfined	2_2_21_137_Rep3	44	108	14:40:01	36:00:01	65	76799.9	Split	End	2	81	81	2_2_21_81_Rep3
2	2	36	21	139	1604.42	2975.74	1545.24	1075.01	2591.78	1550.64	Rep3	Control Unconfined	2_2_21_139_Rep3	45	108	15:00:02	36:00:01	64	75599.4	Cosmos	End	1	139	139	2_2_21_139_Rep3
2	2	36	21	146	2262.17	2678.39	1549.89	1130.25	2469.53	1509.76	Rep3	Control Unconfined	2_2_21_146_Rep3	48	108	16:00:02	36:00:01	61	71999.6	Cosmos	End	1	146	146	2_2_21_146_Rep3
2	2	36	21	147	1523.67	2766.79	1717.96	1103.89	2582.07	1554.3	Rep3	Control Unconfined	2_2_21_147_Rep3	49	108	16:20:01	36:00:01	60	70799.9	Cosmos	End	1	147	147	2_2_21_147_Rep3
2	2	36	21	148	1275.53	2753.36	1507.51	1058.74	2477.28	1506.07	Rep3	Control Unconfined	2_2_21_148_Rep3	49	108	16:20:01	36:00:01	60	70799.9	Cosmos	End	1	148	148	2_2_21_148_Rep3
2	2	36	21	150	1568	3058.32	1545.83	1127.21	2609.7	1539.39	Rep3	Control Unconfined	2_2_21_150_Rep3	50	108	16:40:02	36:00:01	59	69599.3	Cosmos	End	1	150	150	2_2_21_150_Rep3
2	2	36	21	151	1187.74	2730.38	2116.27	1053.73	2556.64	1547.36	Rep3	Control Unconfined	2_2_21_151_Rep3	50	108	16:40:02	36:00:01	59	69599.3	Cosmos	End	1	151	151	2_2_21_151_Rep3
2	2	36	21	154	1885.56	2946.74	1550.49	1104.31	2600.65	1539.83	Rep3	Control Unconfined	2_2_21_154_Rep3	52	108	17:20:02	36:00:01	57	67199.2	Merged	End	1	154	154	2_2_21_154_Rep3
2	2	36	21	159	1713.94	2987.68	1572.35	1117.02	2598.23	1551.15	Rep3	Control Unconfined	2_2_21_159_Rep3	56	108	18:40:02	36:00:01	53	62399.8	Cosmos	End	1	159	159	2_2_21_159_Rep3
2	2	36	21	163	1455.6	2645.66	1556.03	1062.16	2513.84	1530.48	Rep3	Control Unconfined	2_2_21_163_Rep3	58	108	19:20:02	36:00:01	51	59999.6	Cosmos	End	1	163	163	2_2_21_163_Rep3
2	2	36	21	166	1964.54	2769.7	1545.99	1099.39	2533.59	1525.09	Rep3	Control Unconfined	2_2_21_166_Rep3	60	108	20:00:02	36:00:01	49	57599.5	Cosmos	End	1	166	166	2_2_21_166_Rep3
2	2	36	21	167	1449.44	3030.77	1537.76	1065.07	2576.61	1535.99	Rep3	Control Unconfined	2_2_21_167_Rep3	60	108	20:00:02	36:00:01	49	57599.5	Split	End	2	24	24	2_2_21_24_Rep3
2	2	36	21	171	1539.17	3005.6	1547.56	1101.97	2594.89	1543.14	Rep3	Control Unconfined	2_2_21_171_Rep3	61	108	20:20:02	36:00:01	48	56399.9	Merged	End	1	171	171	2_2_21_171_Rep3
2	2	36	21	177	1272.4	2850.09	1546.16	1066.18	2573.07	1544.57	Rep3	Control Unconfined	2_2_21_177_Rep3	66	108	22:00:01	36:00:01	43	50399.9	Cosmos	End	1	177	177	2_2_21_177_Rep3
2	2	36	21	180	1359.28	2980.4	1545.33	1056.73	2579.48	1536.19	Rep3	Control Unconfined	2_2_21_180_Rep3	67	108	22:20:02	36:00:01	42	49199.4	Cosmos	End	1	180	180	2_2_21_180_Rep3
2	2	36	21	187	1320.53	2875.09	1541.46	1087.06	2587.26	1542.74	Rep3	Control Unconfined	2_2_21_187_Rep3	70	108	23:20:02	36:00:01	39	45599.5	Cosmos	End	1	187	187	2_2_21_187_Rep3
2	2	36	21	189	1774.75	2973.28	1543.1	1096.38	2540.36	1493.45	Rep3	Control Unconfined	2_2_21_189_Rep3	72	108	24:00:02	36:00:01	37	43199.3	Split	End	2	84	84	2_2_21_84_Rep3
2	2	36	21	190	1750.95	2875.47	1591.57	1097.88	2558.14	1532.72	Rep3	Control Unconfined	2_2_21_190_Rep3	72	108	24:00:02	36:00:01	37	43199.3	Split	End	2	84	84	2_2_21_84_Rep3
2	2	36	21	197	1324.17	2912.13	1599.25	1093.58	2585.81	1587.12	Rep3	Control Unconfined	2_2_21_197_Rep3	78	108	26:00:02	36:00:01	31	35999.7	Split	End	2	132	132	2_2_21_132_Rep3
2	2	36	21	198	1339.25	2891.32	1547.49	1066.67	2579.69	1539.59	Rep3	Control Unconfined	2_2_21_198_Rep3	78	108	26:00:02	36:00:01	31	35999.7	Cosmos	End	1	198	198	2_2_21_198_Rep3
2	2	36	21	202	1165.25	2712.78	1891.55	1069.12	2560.44	1551.5	Rep3	Control Unconfined	2_2_21_202_Rep3	79	108	26:20:01	36:00:01	30	34800.1	Cosmos	End	1	202	202	2_2_21_202_Rep3
2	2	36	21	206	1244.4	2669.78	1522.84	1046.48	2444	1484.64	Rep3	Control Unconfined	2_2_21_206_Rep3	79	108	26:20:01	36:00:01	30	34800.1	Cosmos	End	1	206	206	2_2_21_206_Rep3
2	2	36	21	208	1187.33	2743.57	2059.28	1061.12	2560.42	1554.41	Rep3	Control Unconfined	2_2_21_208_Rep3	79	108	26:20:01	36:00:01	30	34800.1	Cosmos	End	1	208	208	2_2_21_208_Rep3
2	2	36	21	212	1614.68	3412.08	1593.67	1088.56	2635.69	1553	Rep3	Control Unconfined	2_2_21_212_Rep3	82	108	27:20:02	36:00:01	27	31199.3	Split	End	2	108	108	2_2_21_108_Rep3
2	2	36	21	213	1811.11	2598.17	1512.36	1098.04	2498.68	1500.6	Rep3	Control Unconfined	2_2_21_213_Rep3	82	108	27:20:02	36:00:01	27	31199.3	Merged	End	1	213	213	2_2_21_213_Rep3
2	2	36	21	214	1561.37	3377.57	1679.58	1082.71	2626.91	1555.28	Rep3	Control Unconfined	2_2_21_214_Rep3	82	108	27:20:02	36:00:01	27	31199.3	Split	End	2	108	108	2_2_21_108_Rep3
2	2	36	21	215	1656.84	2979.15	1538.37	1089.56	2565.76	1532.18	Rep3	Control Unconfined	2_2_21_215_Rep3	82	108	27:20:02	36:00:01	27	31199.3	Split	End	2	5	5	2_2_21_5_Rep3
2	2	36	21	216	1584.55	3045.01	1538.76	1087.51	2556.02	1526.34	Rep3	Control Unconfined	2_2_21_216_Rep3	82	108	27:20:02	36:00:01	27	31199.3	Split	End	2	5	5	2_2_21_5_Rep3
2	2	36	21	217	1541.13	2841.9	2819.94	1086.06	2502.15	1506.5	Rep3	Control Unconfined	2_2_21_217_Rep3	82	108	27:20:02	36:00:01	27	31199.3	Cosmos	End	1	217	217	2_2_21_217_Rep3
2	2	36	21	218	1238.7	2750.88	1562.37	1065.58	2553.82	1555.8	Rep3	Control Unconfined	2_2_21_218_Rep3	84	108	28:00:01	36:00:01	25	28800.1	Merged	End	1	218	218	2_2_21_218_Rep3
2	2	36	21	220	1283.22	2849.6	1540.92	1054.98	2568.07	1534.48	Rep3	Control Unconfined	2_2_21_220_Rep3	85	108	28:20:02	36:00:01	24	27599.6	Cosmos	End	1	220	220	2_2_21_220_Rep3
2	2	36	21	226	1215.28	2761.4	1546.84	1056.61	2539.11	1527.95	Rep3	Control Unconfined	2_2_21_226_Rep3	88	108	29:20:02	36:00:01	21	23999.8	Cosmos	End	1	226	226	2_2_21_226_Rep3
2	2	36	21	227	1326.58	2906.96	1542.33	1057.33	2578.25	1536.89	Rep3	Control Unconfined	2_2_21_227_Rep3	88	108	29:20:02	36:00:01	21	23999.8	Cosmos	End	1	227	227	2_2_21_227_Rep3
2	2	36	21	230	1339.07	2974.31	2108.55	1089.92	2602.3	1548.92	Rep3	Control Unconfined	2_2_21_230_Rep3	89	108	29:40:01	36:00:01	20	22800.2	Cosmos	End	1	230	230	2_2_21_230_Rep3
2	2	36	21	231	1524.13	2740.46	1548.15	1074.21	2537.14	1533.66	Rep3	Control Unconfined	2_2_21_231_Rep3	89	108	29:40:01	36:00:01	20	22800.2	Cosmos	End	1	231	231	2_2_21_231_Rep3
2	2	36	21	232	1490.05	2798.73	1542.22	1088.82	2507.27	1528.3	Rep3	Control Unconfined	2_2_21_232_Rep3	90	108	30:00:02	36:00:01	19	21599.5	Cosmos	End	1	232	232	2_2_21_232_Rep3
2	2	36	21	233	1497.96	2818.01	1574.77	1121.5	2576.13	1531.43	Rep3	Control Unconfined	2_2_21_233_Rep3	91	108	30:20:01	36:00:01	18	20400	Cosmos	End	1	233	233	2_2_21_233_Rep3
2	2	36	21	234	1432.83	3141.93	1661.34	1103.25	2617.79	1533.83	Rep3	Control Unconfined	2_2_21_234_Rep3	91	108	30:20:01	36:00:01	18	20400	Cosmos	End	1	234	234	2_2_21_234_Rep3
2	2	36	21	235	1526.73	3265.32	1667.43	1100.39	2594.98	1530.89	Rep3	Control Unconfined	2_2_21_235_Rep3	91	108	30:20:01	36:00:01	18	20400	Cosmos	End	1	235	235	2_2_21_235_Rep3
2	2	36	21	237	1632.42	3451.75	2992.1	1150.88	2666.5	1627.56	Rep3	Control Unconfined	2_2_21_237_Rep3	92	108	30:40:02	36:00:01	17	19199.4	Cosmos	End	1	237	237	2_2_21_237_Rep3
2	2	36	21	239	1222.91	2815.45	1556	1052.46	2540.5	1525.38	Rep3	Control Unconfined	2_2_21_239_Rep3	96	108	32:00:01	36:00:01	13	14400	Cosmos	End	1	239	239	2_2_21_239_Rep3
2	2	36	21	240	1198.08	2784.13	1561.24	1054.58	2546.02	1535.69	Rep3	Control Unconfined	2_2_21_240_Rep3	97	108	32:20:02	36:00:01	12	13199.4	Cosmos	End	1	240	240	2_2_21_240_Rep3
2	2	36	21	242	2806.7	5449.12	3090.63	1180.04	2676.7	1507.02	Rep3	Control Unconfined	2_2_21_242_Rep3	97	108	32:20:02	36:00:01	12	13199.4	Cosmos	End	1	242	242	2_2_21_242_Rep3
2	2	36	21	244	1465.49	3168.57	1635.88	1094.39	2582.48	1547.22	Rep3	Control Unconfined	2_2_21_244_Rep3	99	108	33:00:02	36:00:01	10	10799.2	Cosmos	End	1	244	244	2_2_21_244_Rep3
2	2	36	21	250	1168.99	2759.89	1668.28	1053.16	2582.54	1547.86	Rep3	Control Unconfined	2_2_21_250_Rep3	104	108	34:40:02	36:00:01	5	4799.35	Cosmos	End	1	250	250	2_2_21_250_Rep3
2	2	36	21	254	1306.97	2815.4	1639.54	1134.23	2595.87	1628.18	Rep3	Control Unconfined	2_2_21_254_Rep3	105	108	35:00:02	36:00:01	4	3599.77	Cosmos	End	1	254	254	2_2_21_254_Rep3
2	2	36	21	255	1561.8	3336.91	2593.15	1118.92	2657.57	1551.28	Rep3	Control Unconfined	2_2_21_255_Rep3	106	108	35:20:01	36:00:01	3	2400.08	Split	End	2	252	252	2_2_21_252_Rep3
2	2	36	21	256	1604.17	3407.88	2600.38	1119.88	2652.18	1556.79	Rep3	Control Unconfined	2_2_21_256_Rep3	106	108	35:20:01	36:00:01	3	2400.08	Split	End	2	252	252	2_2_21_252_Rep3
2	2	36	21	257	1460.48	2963.36	1583.65	1118.84	2601.32	1576.22	Rep3	Control Unconfined	2_2_21_257_Rep3	107	108	35:40:02	36:00:01	2	1199.56	Split	End	2	251	251	2_2_21_251_Rep3
2	2	36	21	258	1582.72	3118.42	1590.95	1176.33	2659.78	1577.92	Rep3	Control Unconfined	2_2_21_258_Rep3	107	108	35:40:02	36:00:01	2	1199.56	Split	End	2	251	251	2_2_21_251_Rep3
2	2	36	21	259	1223.61	2780.11	1603.94	1098.93	2587.34	1595.71	Rep3	Control Unconfined	2_2_21_259_Rep3	107	108	35:40:02	36:00:01	2	1199.56	Cosmos	End	1	259	259	2_2_21_259_Rep3
2	2	22.3333333333333	16	1	1888.55	3240.25	1513.42	1218.04	2409.13	1517.37	Rep3	Control Unconfined	2_2_16_1_Rep3	1	108	00:20:02	36:00:01	108	128400	Begin	End	1	1	1	2_2_16_1_Rep3
2	2	22.3333333333333	16	2	2320.8	2989.32	1532.24	1237.78	2411.59	1521.15	Rep3	Control Unconfined	2_2_16_2_Rep3	1	108	00:20:02	36:00:01	108	128400	Begin	End	1	2	2	2_2_16_2_Rep3
2	2	22.3333333333333	16	4	3099.3	3258.03	1555.41	1302.36	2476.92	1519.92	Rep3	Control Unconfined	2_2_16_4_Rep3	1	108	00:20:02	36:00:01	108	128400	Begin	End	1	4	4	2_2_16_4_Rep3
2	2	22.3333333333333	16	13	2540.24	2881.71	1540.12	1291.48	2426.68	1514.07	Rep3	Control Unconfined	2_2_16_13_Rep3	1	108	00:20:02	36:00:01	108	128400	Begin	End	1	13	13	2_2_16_13_Rep3
2	2	22.3333333333333	16	14	1603.6	2896.76	1518.58	1229.24	2426.7	1510.51	Rep3	Control Unconfined	2_2_16_14_Rep3	1	107	00:20:02	35:40:02	107	127200	Begin	Split	1	14	14	2_2_16_14_Rep3
2	2	22.3333333333333	16	16	1921.23	3205.27	1518.24	1232.94	2438.65	1509.46	Rep3	Control Unconfined	2_2_16_16_Rep3	1	107	00:20:02	35:40:02	107	127200	Begin	Cosmos	1	16	16	2_2_16_16_Rep3
2	2	22.3333333333333	16	23	1439.54	2731.36	1504.87	1208.42	2394.73	1504.74	Rep3	Control Unconfined	2_2_16_23_Rep3	1	108	00:20:02	36:00:01	108	128400	Begin	End	1	23	23	2_2_16_23_Rep3
2	2	22.3333333333333	16	24	1989.01	2865.45	1536.05	1248.35	2435.89	1522.97	Rep3	Control Unconfined	2_2_16_24_Rep3	1	72	00:20:02	24:00:02	72	85200.3	Begin	Split	1	24	24	2_2_16_24_Rep3
2	2	22.3333333333333	16	27	1712.87	3143.28	1513.71	1232.64	2471.4	1511.35	Rep3	Control Unconfined	2_2_16_27_Rep3	1	99	00:20:02	33:00:02	99	117600	Begin	Split	1	27	27	2_2_16_27_Rep3
2	2	22.3333333333333	16	30	1419.58	2417.75	1508.83	1183.21	2361.67	1498.61	Rep3	Control Unconfined	2_2_16_30_Rep3	1	68	00:20:02	22:40:02	68	80399.9	Begin	Cosmos	1	30	30	2_2_16_30_Rep3
2	2	22.3333333333333	16	32	2639.49	3176.42	1538.2	1305.27	2477.34	1516.51	Rep3	Control Unconfined	2_2_16_32_Rep3	1	86	00:20:02	28:40:01	86	102000	Begin	Split	1	32	32	2_2_16_32_Rep3
2	2	22.3333333333333	16	33	1418.87	2453.64	1528.42	1228.28	2401.93	1522.6	Rep3	Control Unconfined	2_2_16_33_Rep3	1	69	00:20:02	23:00:01	69	81599.5	Begin	Cosmos	1	33	33	2_2_16_33_Rep3
2	2	22.3333333333333	16	38	1421.29	2565.51	1529.79	1206.71	2431.61	1520.57	Rep3	Control Unconfined	2_2_16_38_Rep3	1	68	00:20:02	22:40:02	68	80399.9	Begin	Split	1	38	38	2_2_16_38_Rep3
2	2	22.3333333333333	16	47	1573.48	2930.01	1520.78	1229.95	2477.23	1516.08	Rep3	Control Unconfined	2_2_16_47_Rep3	1	108	00:20:02	36:00:01	108	128400	Begin	End	1	47	47	2_2_16_47_Rep3
2	2	22.3333333333333	16	48	3037.18	2991.07	1549.94	1302.75	2468.54	1524.71	Rep3	Control Unconfined	2_2_16_48_Rep3	1	88	00:20:02	29:20:02	88	104400	Begin	Split	1	48	48	2_2_16_48_Rep3
2	2	22.3333333333333	16	54	1661.61	2832.89	1526.08	1230.08	2452.44	1519.81	Rep3	Control Unconfined	2_2_16_54_Rep3	1	85	00:20:02	28:20:02	85	100800	Begin	Cosmos	1	54	54	2_2_16_54_Rep3
2	2	22.3333333333333	16	59	2859.77	2959.16	1531.15	1350.46	2459.92	1509.93	Rep3	Control Unconfined	2_2_16_59_Rep3	1	93	00:20:02	31:00:02	93	110400	Begin	Split	1	59	59	2_2_16_59_Rep3
2	2	22.3333333333333	16	61	2574.97	2666.49	1539.37	1290.69	2424.31	1515.62	Rep3	Control Unconfined	2_2_16_61_Rep3	1	74	00:20:02	24:40:01	74	87599.5	Begin	Split	1	61	61	2_2_16_61_Rep3
2	2	22.3333333333333	16	62	1792.63	3118.84	1518.78	1272.44	2482.98	1515.07	Rep3	Control Unconfined	2_2_16_62_Rep3	1	108	00:20:02	36:00:01	108	128400	Begin	End	1	62	62	2_2_16_62_Rep3
2	2	22.3333333333333	16	63	1565.01	2740.71	1514.04	1231.9	2438.43	1511.49	Rep3	Control Unconfined	2_2_16_63_Rep3	1	74	00:20:02	24:40:01	74	87599.5	Begin	Cosmos	1	63	63	2_2_16_63_Rep3
2	2	22.3333333333333	16	77	1374.17	2578.45	1822.92	1199.53	2403.19	1520.14	Rep3	Control Unconfined	2_2_16_77_Rep3	5	108	01:40:02	36:00:01	104	123599	Cosmos	End	1	77	77	2_2_16_77_Rep3
2	2	22.3333333333333	16	91	1917.6	3417.19	1732.52	1284.15	2513.17	1514.88	Rep3	Control Unconfined	2_2_16_91_Rep3	9	101	03:00:02	33:40:01	93	110400	Cosmos	Split	1	91	91	2_2_16_91_Rep3
2	2	22.3333333333333	16	92	1656.07	2769.3	1522.98	1214.54	2433.88	1519.92	Rep3	Control Unconfined	2_2_16_92_Rep3	9	108	03:00:02	36:00:01	100	118800	Cosmos	End	1	92	92	2_2_16_92_Rep3
2	2	22.3333333333333	16	99	2025.83	2455.22	1524.58	1243.49	2402.32	1516.9	Rep3	Control Unconfined	2_2_16_99_Rep3	11	77	03:40:02	25:40:02	67	79200.1	Cosmos	Cosmos	1	99	99	2_2_16_99_Rep3
2	2	22.3333333333333	16	102	2314.58	2797.26	1522.77	1250.33	2421.58	1508.18	Rep3	Control Unconfined	2_2_16_102_Rep3	12	94	04:00:01	31:20:02	83	98400.8	Split	Cosmos	2	28	28	2_2_16_28_Rep3
2	2	22.3333333333333	16	104	1735.75	2522.99	1522.38	1210	2410.44	1526.74	Rep3	Control Unconfined	2_2_16_104_Rep3	13	73	04:20:02	24:20:02	61	71999.7	Merged	Merged	1	104	104	2_2_16_104_Rep3
2	2	22.3333333333333	16	105	2738.05	3022.92	1531.46	1293.78	2450.68	1511.81	Rep3	Control Unconfined	2_2_16_105_Rep3	13	85	04:20:02	28:20:02	73	86399.8	Split	Cosmos	2	56	56	2_2_16_56_Rep3
2	2	22.3333333333333	16	106	2697.74	3016.32	1545.01	1269.37	2456.12	1521.54	Rep3	Control Unconfined	2_2_16_106_Rep3	13	80	04:20:02	26:40:02	68	80399.9	Split	Split	2	56	56	2_2_16_56_Rep3
2	2	22.3333333333333	16	108	1300.16	2530.66	1513.06	1172.08	2386.1	1506.78	Rep3	Control Unconfined	2_2_16_108_Rep3	14	71	04:40:02	23:40:01	58	68399.9	Cosmos	Cosmos	1	108	108	2_2_16_108_Rep3
2	2	22.3333333333333	16	109	2567.33	2733.62	1541.71	1268.13	2391.68	1516.06	Rep3	Control Unconfined	2_2_16_109_Rep3	14	86	04:40:02	28:40:01	73	86399.9	Cosmos	Split	1	109	109	2_2_16_109_Rep3
2	2	22.3333333333333	16	114	2309.03	2658.94	1543.77	1291.28	2418.13	1526.89	Rep3	Control Unconfined	2_2_16_114_Rep3	16	72	05:20:02	24:00:02	57	67200.3	Cosmos	Cosmos	1	114	114	2_2_16_114_Rep3
2	2	22.3333333333333	16	117	1391.08	2668.91	1512.94	1203.24	2409.87	1512.31	Rep3	Control Unconfined	2_2_16_117_Rep3	17	74	05:40:01	24:40:01	58	68399.9	Cosmos	Cosmos	1	117	117	2_2_16_117_Rep3
2	2	22.3333333333333	16	118	1777.07	3172.83	1519.87	1234.25	2490.56	1514.58	Rep3	Control Unconfined	2_2_16_118_Rep3	18	83	06:00:02	27:40:02	66	77999.7	Split	Split	3	116	37	2_2_16_116_Rep3
2	2	22.3333333333333	16	127	1516.38	2744.37	1522.32	1223.44	2417.33	1520.6	Rep3	Control Unconfined	2_2_16_127_Rep3	20	80	06:40:02	26:40:02	61	71999.8	Split	Cosmos	2	21	21	2_2_16_21_Rep3
2	2	22.3333333333333	16	130	2240.25	2638.64	1531.69	1243.57	2397.42	1514.86	Rep3	Control Unconfined	2_2_16_130_Rep3	21	97	07:00:02	32:20:02	77	91200.2	Cosmos	Cosmos	1	130	130	2_2_16_130_Rep3
2	2	22.3333333333333	16	134	2045.33	2657.94	1523.71	1228.37	2418.79	1520.6	Rep3	Control Unconfined	2_2_16_134_Rep3	22	108	07:20:01	36:00:01	87	103200	Split	End	2	95	95	2_2_16_95_Rep3
2	2	22.3333333333333	16	137	1407.65	2632.81	1506.08	1205.21	2399.88	1507.58	Rep3	Control Unconfined	2_2_16_137_Rep3	23	69	07:40:02	23:00:01	47	55199.3	Cosmos	Cosmos	1	137	137	2_2_16_137_Rep3
2	2	22.3333333333333	16	139	2125.5	3007.99	1522.69	1264.05	2461.15	1515.59	Rep3	Control Unconfined	2_2_16_139_Rep3	23	91	07:40:02	30:20:01	69	81599.5	Split	Cosmos	3	128	40	2_2_16_128_Rep3
2	2	22.3333333333333	16	146	1607.55	3010.18	1520.76	1217.67	2455.81	1519.94	Rep3	Control Unconfined	2_2_16_146_Rep3	28	87	09:20:02	29:00:02	60	70800.1	Split	Cosmos	2	50	50	2_2_16_50_Rep3
2	2	22.3333333333333	16	147	1581.97	2988.5	1530.91	1212.84	2462.11	1520.87	Rep3	Control Unconfined	2_2_16_147_Rep3	28	98	09:20:02	32:40:02	71	83999.7	Split	Cosmos	2	50	50	2_2_16_50_Rep3
2	2	22.3333333333333	16	148	1548.42	2772.76	1503.98	1187.95	2402.02	1502.26	Rep3	Control Unconfined	2_2_16_148_Rep3	29	95	09:40:01	31:40:02	67	79200.3	Cosmos	Cosmos	1	148	148	2_2_16_148_Rep3
2	2	22.3333333333333	16	149	1462.86	2758.87	1507.75	1204.65	2395.85	1505.17	Rep3	Control Unconfined	2_2_16_149_Rep3	29	87	09:40:01	29:00:02	59	69600.5	Cosmos	Cosmos	1	149	149	2_2_16_149_Rep3
2	2	22.3333333333333	16	154	2735.16	3601.63	1597.97	1363.27	2538.65	1585.52	Rep3	Control Unconfined	2_2_16_154_Rep3	31	69	10:20:02	23:00:01	39	45599.6	Cosmos	Cosmos	1	154	154	2_2_16_154_Rep3
2	2	22.3333333333333	16	158	1420.11	2405.41	1534.49	1221.86	2377.07	1527.3	Rep3	Control Unconfined	2_2_16_158_Rep3	34	70	11:20:01	23:20:02	37	43200.4	Cosmos	Cosmos	1	158	158	2_2_16_158_Rep3
2	2	22.3333333333333	16	159	1825.86	3236.59	1523.01	1270.97	2476.53	1514.96	Rep3	Control Unconfined	2_2_16_159_Rep3	34	108	11:20:01	36:00:01	75	88799.9	Cosmos	End	1	159	159	2_2_16_159_Rep3
2	2	22.3333333333333	16	163	1665.69	2555.15	1534.2	1212.65	2418.77	1527.14	Rep3	Control Unconfined	2_2_16_163_Rep3	36	106	12:00:02	35:20:01	71	83999.6	Cosmos	Cosmos	1	163	163	2_2_16_163_Rep3
2	2	22.3333333333333	16	169	1577.43	2777.24	1512.52	1216.02	2424.55	1507.64	Rep3	Control Unconfined	2_2_16_169_Rep3	39	108	13:00:01	36:00:01	70	82800	Cosmos	End	1	169	169	2_2_16_169_Rep3
2	2	22.3333333333333	16	170	1482.27	2546.76	1955.02	1193.67	2374.9	1511.28	Rep3	Control Unconfined	2_2_16_170_Rep3	40	108	13:20:02	36:00:01	69	81599.4	Split	End	2	64	64	2_2_16_64_Rep3
2	2	22.3333333333333	16	171	1574.52	2613.17	1915	1226.83	2379.01	1521.7	Rep3	Control Unconfined	2_2_16_171_Rep3	40	74	13:20:02	24:40:01	35	40799.3	Split	Cosmos	2	64	64	2_2_16_64_Rep3
2	2	22.3333333333333	16	181	1412.79	2713.5	1511.45	1197.61	2408.21	1505.94	Rep3	Control Unconfined	2_2_16_181_Rep3	45	108	15:00:02	36:00:01	64	75599.4	Cosmos	End	1	181	181	2_2_16_181_Rep3
2	2	22.3333333333333	16	183	1334.01	2501.32	1574.66	1232.4	2411.37	1567.83	Rep3	Control Unconfined	2_2_16_183_Rep3	46	68	15:20:02	22:40:02	23	26400.1	Cosmos	Cosmos	1	183	183	2_2_16_183_Rep3
2	2	22.3333333333333	16	184	1597.17	3005.45	1545.66	1201.8	2405.77	1513.66	Rep3	Control Unconfined	2_2_16_184_Rep3	46	108	15:20:02	36:00:01	63	74399.8	Split	End	2	11	11	2_2_16_11_Rep3
2	2	22.3333333333333	16	185	1412.52	2746.2	1575.06	1210.86	2422.98	1520.71	Rep3	Control Unconfined	2_2_16_185_Rep3	46	67	15:20:02	22:20:02	22	25200.4	Split	Cosmos	2	11	11	2_2_16_11_Rep3
2	2	22.3333333333333	16	186	1320.04	2501.7	1520.44	1182.54	2381.65	1504.5	Rep3	Control Unconfined	2_2_16_186_Rep3	47	71	15:40:02	23:40:01	25	28799.3	Cosmos	Cosmos	1	186	186	2_2_16_186_Rep3
2	2	22.3333333333333	16	190	2523.59	2512.12	1552.2	1202.34	2333.88	1494.28	Rep3	Control Unconfined	2_2_16_190_Rep3	48	68	16:00:02	22:40:02	21	23999.9	Cosmos	Split	1	190	190	2_2_16_190_Rep3
2	2	22.3333333333333	16	191	1295.32	2520.55	1516.21	1195.63	2391.66	1510.86	Rep3	Control Unconfined	2_2_16_191_Rep3	48	73	16:00:02	24:20:02	26	29999.9	Cosmos	Cosmos	1	191	191	2_2_16_191_Rep3
2	2	22.3333333333333	16	192	1587.14	2676.75	1509.23	1204.82	2396.24	1504.64	Rep3	Control Unconfined	2_2_16_192_Rep3	48	105	16:00:02	35:00:02	58	68399.8	Cosmos	Split	1	192	192	2_2_16_192_Rep3
2	2	22.3333333333333	16	193	1854.09	2746.72	2002.91	1251.48	2382.47	1512.53	Rep3	Control Unconfined	2_2_16_193_Rep3	48	108	16:00:02	36:00:01	61	71999.6	Cosmos	End	1	193	193	2_2_16_193_Rep3
2	2	22.3333333333333	16	194	1400.13	2580.68	1788.37	1205.67	2399.67	1519.08	Rep3	Control Unconfined	2_2_16_194_Rep3	49	108	16:20:01	36:00:01	60	70799.9	Cosmos	End	1	194	194	2_2_16_194_Rep3
2	2	22.3333333333333	16	195	1307.04	2537.98	1537.93	1199.26	2396.24	1523.64	Rep3	Control Unconfined	2_2_16_195_Rep3	49	103	16:20:01	34:20:01	55	64800	Split	Cosmos	2	17	17	2_2_16_17_Rep3
2	2	22.3333333333333	16	196	1332.55	2577.47	1548.66	1214.35	2408.21	1521.74	Rep3	Control Unconfined	2_2_16_196_Rep3	49	101	16:20:01	33:40:01	53	62399.9	Split	Cosmos	2	17	17	2_2_16_17_Rep3
2	2	22.3333333333333	16	198	1352.23	2550.63	1584.73	1254.51	2412.64	1571.34	Rep3	Control Unconfined	2_2_16_198_Rep3	50	80	16:40:02	26:40:02	31	35999.9	Cosmos	Cosmos	1	198	198	2_2_16_198_Rep3
2	2	22.3333333333333	16	201	1849.81	3026.93	1546.12	1255.15	2442.91	1543.88	Rep3	Control Unconfined	2_2_16_201_Rep3	51	76	17:00:02	25:20:01	26	29999.9	Merged	Split	1	201	201	2_2_16_201_Rep3
2	2	22.3333333333333	16	204	1543.91	2708.96	1578.85	1224.74	2417.24	1561.43	Rep3	Control Unconfined	2_2_16_204_Rep3	52	96	17:20:02	32:00:01	45	52799.2	Split	Cosmos	2	180	180	2_2_16_180_Rep3
2	2	22.3333333333333	16	205	1525.69	2737.7	1609.15	1239.1	2439.83	1568.5	Rep3	Control Unconfined	2_2_16_205_Rep3	52	101	17:20:02	33:40:01	50	58799.2	Split	Cosmos	2	180	180	2_2_16_180_Rep3
2	2	22.3333333333333	16	207	2083.76	2958.19	1640.04	1268.01	2433.22	1521.24	Rep3	Control Unconfined	2_2_16_207_Rep3	52	108	17:20:02	36:00:01	57	67199.2	Cosmos	End	1	207	207	2_2_16_207_Rep3
2	2	22.3333333333333	16	208	1534.87	2916.87	1850.1	1208.4	2448.16	1514.72	Rep3	Control Unconfined	2_2_16_208_Rep3	53	108	17:40:02	36:00:01	56	65999.6	Split	End	4	119	37	2_2_16_119_Rep3
2	2	22.3333333333333	16	210	1389.46	2504.24	1513.42	1185.62	2394.06	1509.6	Rep3	Control Unconfined	2_2_16_210_Rep3	53	68	17:40:02	22:40:02	16	17999.9	Cosmos	Cosmos	1	210	210	2_2_16_210_Rep3
2	2	22.3333333333333	16	211	1383.04	2560.8	1826.62	1203.72	2364.95	1504.68	Rep3	Control Unconfined	2_2_16_211_Rep3	54	108	18:00:01	36:00:01	55	64800	Split	End	2	162	162	2_2_16_162_Rep3
2	2	22.3333333333333	16	212	1385.79	2572.81	1835.08	1206.98	2378.69	1516.9	Rep3	Control Unconfined	2_2_16_212_Rep3	54	108	18:00:01	36:00:01	55	64800	Split	End	2	162	162	2_2_16_162_Rep3
2	2	22.3333333333333	16	214	1672.48	3097.24	1973.65	1205.69	2376.29	1509.61	Rep3	Control Unconfined	2_2_16_214_Rep3	55	73	18:20:02	24:20:02	19	21599.7	Cosmos	Cosmos	1	214	214	2_2_16_214_Rep3
2	2	22.3333333333333	16	215	1890.19	3356.37	5415.99	1260.39	2484.21	1570	Rep3	Control Unconfined	2_2_16_215_Rep3	55	85	18:20:02	28:20:02	31	35999.8	Split	Merged	2	166	166	2_2_16_166_Rep3
2	2	22.3333333333333	16	216	1848.91	3302.7	5198.7	1253.26	2476.53	1577.5	Rep3	Control Unconfined	2_2_16_216_Rep3	55	84	18:20:02	28:00:01	30	34799.3	Split	Merged	2	166	166	2_2_16_166_Rep3
2	2	22.3333333333333	16	218	1338.68	2563.63	1642.62	1200.19	2396.85	1496.24	Rep3	Control Unconfined	2_2_16_218_Rep3	56	108	18:40:02	36:00:01	53	62399.8	Cosmos	End	1	218	218	2_2_16_218_Rep3
2	2	22.3333333333333	16	219	1326.84	2594.56	1560.62	1204.76	2406.19	1543.75	Rep3	Control Unconfined	2_2_16_219_Rep3	56	94	18:40:02	31:20:02	39	45600.6	Cosmos	Cosmos	1	219	219	2_2_16_219_Rep3
2	2	22.3333333333333	16	221	2486.95	2487.92	1530	1277.05	2358.41	1509.26	Rep3	Control Unconfined	2_2_16_221_Rep3	56	70	18:40:02	23:20:02	15	16800.3	Cosmos	Cosmos	1	221	221	2_2_16_221_Rep3
2	2	22.3333333333333	16	222	1303.17	2515.01	1541.88	1203.29	2398.85	1536.99	Rep3	Control Unconfined	2_2_16_222_Rep3	57	83	19:00:02	27:40:02	27	31199.5	Split	Cosmos	2	213	213	2_2_16_213_Rep3
2	2	22.3333333333333	16	224	1352.91	2633.79	1577.33	1218.98	2422.65	1555.22	Rep3	Control Unconfined	2_2_16_224_Rep3	57	95	19:00:02	31:40:02	39	45599.6	Split	Split	2	213	213	2_2_16_213_Rep3
2	2	22.3333333333333	16	225	1346.72	2644.77	1546.3	1198.19	2413.01	1508.62	Rep3	Control Unconfined	2_2_16_225_Rep3	57	108	19:00:02	36:00:01	52	61199.2	Split	End	2	25	25	2_2_16_25_Rep3
2	2	22.3333333333333	16	226	1364.91	2688.3	1548.01	1194.88	2419.39	1512.62	Rep3	Control Unconfined	2_2_16_226_Rep3	57	108	19:00:02	36:00:01	52	61199.2	Split	End	2	25	25	2_2_16_25_Rep3
2	2	22.3333333333333	16	227	2045.8	2651.44	1535.58	1227.64	2396.65	1521.36	Rep3	Control Unconfined	2_2_16_227_Rep3	57	108	19:00:02	36:00:01	52	61199.2	Cosmos	End	1	227	227	2_2_16_227_Rep3
2	2	22.3333333333333	16	228	1238.4	2483.71	1796.3	1183.47	2402.47	1516.12	Rep3	Control Unconfined	2_2_16_228_Rep3	58	83	19:20:02	27:40:02	26	29999.9	Cosmos	Cosmos	1	228	228	2_2_16_228_Rep3
2	2	22.3333333333333	16	229	1947.4	2498.55	1532.23	1236.19	2375.5	1510.76	Rep3	Control Unconfined	2_2_16_229_Rep3	58	74	19:20:02	24:40:01	17	19199.6	Cosmos	Cosmos	1	229	229	2_2_16_229_Rep3
2	2	22.3333333333333	16	230	1284.01	2506.46	1792.35	1202.3	2390.76	1533.35	Rep3	Control Unconfined	2_2_16_230_Rep3	59	103	19:40:01	34:20:01	45	52800.1	Split	Cosmos	2	150	150	2_2_16_150_Rep3
2	2	22.3333333333333	16	231	1279.83	2506.33	1765.19	1204.41	2384.6	1526.29	Rep3	Control Unconfined	2_2_16_231_Rep3	59	108	19:40:01	36:00:01	50	58800	Split	End	2	150	150	2_2_16_150_Rep3
2	2	22.3333333333333	16	232	1360.95	2513.08	1520.49	1203.86	2395.65	1510.89	Rep3	Control Unconfined	2_2_16_232_Rep3	59	83	19:40:01	27:40:02	25	28800.3	Cosmos	Cosmos	1	232	232	2_2_16_232_Rep3
2	2	22.3333333333333	16	233	1442.86	2627.55	1948.14	1210.65	2377.67	1510.68	Rep3	Control Unconfined	2_2_16_233_Rep3	59	108	19:40:01	36:00:01	50	58800	Cosmos	End	1	233	233	2_2_16_233_Rep3
2	2	22.3333333333333	16	234	1230.8	2466.84	1773.46	1182.17	2398.82	1515.38	Rep3	Control Unconfined	2_2_16_234_Rep3	60	72	20:00:02	24:00:02	13	14400.2	Cosmos	Cosmos	1	234	234	2_2_16_234_Rep3
2	2	22.3333333333333	16	237	1519.36	2771.08	1501.38	1207.13	2387.75	1500.29	Rep3	Control Unconfined	2_2_16_237_Rep3	60	85	20:00:02	28:20:02	26	29999.9	Cosmos	Cosmos	1	237	237	2_2_16_237_Rep3
2	2	22.3333333333333	16	239	1274.82	2508.26	1693.81	1204.37	2416.9	1513.73	Rep3	Control Unconfined	2_2_16_239_Rep3	61	108	20:20:02	36:00:01	48	56399.9	Cosmos	End	1	239	239	2_2_16_239_Rep3
2	2	22.3333333333333	16	240	1325.51	2567.81	1561.1	1192.77	2377.64	1505.46	Rep3	Control Unconfined	2_2_16_240_Rep3	61	86	20:20:02	28:40:01	26	30000	Cosmos	Cosmos	1	240	240	2_2_16_240_Rep3
2	2	22.3333333333333	16	242	1366.45	2481.43	1519.12	1209.88	2418.17	1509.49	Rep3	Control Unconfined	2_2_16_242_Rep3	62	71	20:40:02	23:40:01	10	10799.1	Cosmos	Split	1	242	242	2_2_16_242_Rep3
2	2	22.3333333333333	16	244	2148.5	3228.42	2067.01	1297.5	2515.1	1521.15	Rep3	Control Unconfined	2_2_16_244_Rep3	62	108	20:40:02	36:00:01	47	55199	Merged	End	1	244	244	2_2_16_244_Rep3
2	2	22.3333333333333	16	245	1482.19	2455.29	1514.63	1212.99	2377.45	1509.3	Rep3	Control Unconfined	2_2_16_245_Rep3	62	69	20:40:02	23:00:01	8	8398.87	Cosmos	Cosmos	1	245	245	2_2_16_245_Rep3
2	2	22.3333333333333	16	246	1247.5	2471.14	1697.41	1216.81	2399.34	1518.25	Rep3	Control Unconfined	2_2_16_246_Rep3	63	85	21:00:02	28:20:02	23	26400.1	Cosmos	Cosmos	1	246	246	2_2_16_246_Rep3
2	2	22.3333333333333	16	247	1228.65	2448	1664.31	1181.99	2387.26	1519.46	Rep3	Control Unconfined	2_2_16_247_Rep3	64	108	21:20:01	36:00:01	45	52800.1	Cosmos	End	1	247	247	2_2_16_247_Rep3
2	2	22.3333333333333	16	248	1378.3	2573.94	1520.88	1198.09	2390.64	1519.06	Rep3	Control Unconfined	2_2_16_248_Rep3	64	67	21:20:01	22:20:02	4	3600.77	Cosmos	Cosmos	1	248	248	2_2_16_248_Rep3
2	2	22.3333333333333	16	249	1655.53	2862.36	1531.79	1241.96	2401.27	1512.01	Rep3	Control Unconfined	2_2_16_249_Rep3	65	75	21:40:02	25:00:02	11	12000	Cosmos	Cosmos	1	249	249	2_2_16_249_Rep3
2	2	22.3333333333333	16	250	1572.96	2926.53	1846.77	1250.75	2473.75	1518.26	Rep3	Control Unconfined	2_2_16_250_Rep3	66	67	22:00:01	22:20:02	2	1200.56	Cosmos	Cosmos	1	250	250	2_2_16_250_Rep3
2	2	25	22	5	1801.69	2737.94	1531.58	1174.72	2457.15	1522.4	Rep3	Control Unconfined	2_2_22_5_Rep3	1	108	00:20:02	36:00:01	108	128400	Begin	End	1	5	5	2_2_22_5_Rep3
2	2	25	22	10	1719.3	3263.17	2432.76	1202.18	2501.62	1548.04	Rep3	Control Unconfined	2_2_22_10_Rep3	1	108	00:20:02	36:00:01	108	128400	Begin	End	1	10	10	2_2_22_10_Rep3
2	2	25	22	22	2579.42	2867.88	1538.53	1228.34	2470.33	1519.83	Rep3	Control Unconfined	2_2_22_22_Rep3	1	108	00:20:02	36:00:01	108	128400	Begin	End	1	22	22	2_2_22_22_Rep3
2	2	25	22	24	2182.01	3430.21	1537.96	1212.88	2527.41	1521.57	Rep3	Control Unconfined	2_2_22_24_Rep3	1	108	00:20:02	36:00:01	108	128400	Begin	End	1	24	24	2_2_22_24_Rep3
2	2	25	22	26	1344.69	2749.22	1685.12	1152	2445.1	1528.63	Rep3	Control Unconfined	2_2_22_26_Rep3	1	108	00:20:02	36:00:01	108	128400	Begin	End	1	26	26	2_2_22_26_Rep3
2	2	25	22	28	1758.31	2971.89	1534.55	1182.79	2485.11	1531.5	Rep3	Control Unconfined	2_2_22_28_Rep3	1	108	00:20:02	36:00:01	108	128400	Begin	End	1	28	28	2_2_22_28_Rep3
2	2	25	22	35	1655.2	2940.15	1523.68	1161.43	2458	1514.86	Rep3	Control Unconfined	2_2_22_35_Rep3	1	107	00:20:02	35:40:02	107	127200	Begin	Merged	1	35	35	2_2_22_35_Rep3
2	2	25	22	85	1723.91	3219.48	1534.3	1179.78	2456.91	1522.93	Rep3	Control Unconfined	2_2_22_85_Rep3	15	108	05:00:02	36:00:01	94	111599	Split	End	2	42	42	2_2_22_42_Rep3
2	2	25	22	86	1667.85	3121.3	1525.59	1182.79	2462.89	1514.22	Rep3	Control Unconfined	2_2_22_86_Rep3	15	108	05:00:02	36:00:01	94	111599	Split	End	2	42	42	2_2_22_42_Rep3
2	2	25	22	121	1435.67	2699.52	1538.14	1160.92	2467.29	1532.27	Rep3	Control Unconfined	2_2_22_121_Rep3	22	85	07:20:01	28:20:02	64	75600.5	Cosmos	Split	1	121	121	2_2_22_121_Rep3
2	2	25	22	126	1380.1	2625.37	1529.01	1176.46	2459.88	1524.66	Rep3	Control Unconfined	2_2_22_126_Rep3	24	81	08:00:02	27:00:01	58	68400	Merged	Cosmos	1	126	126	2_2_22_126_Rep3
2	2	25	22	142	1401.61	2608.45	1500.96	1150.77	2373.09	1480.91	Rep3	Control Unconfined	2_2_22_142_Rep3	28	108	09:20:02	36:00:01	81	95999.5	Cosmos	End	1	142	142	2_2_22_142_Rep3
2	2	25	22	149	1623.03	3077.45	1517.36	1171.36	2468.47	1512.64	Rep3	Control Unconfined	2_2_22_149_Rep3	31	106	10:20:02	35:20:01	76	89999.6	Cosmos	Split	1	149	149	2_2_22_149_Rep3
2	2	25	22	155	2991.36	3118.33	1639.61	1318.86	2512.45	1609.93	Rep3	Control Unconfined	2_2_22_155_Rep3	33	89	11:00:02	29:40:01	57	67199.4	Cosmos	Cosmos	1	155	155	2_2_22_155_Rep3
2	2	25	22	157	1719.9	3070.61	1537.9	1189.27	2507.43	1530.16	Rep3	Control Unconfined	2_2_22_157_Rep3	33	108	11:00:02	36:00:01	76	89999.5	Merged	End	1	157	157	2_2_22_157_Rep3
2	2	25	22	163	2193.85	3650.93	1529.55	1157.56	2446.05	1525.05	Rep3	Control Unconfined	2_2_22_163_Rep3	35	84	11:40:02	28:00:01	50	58799.2	Cosmos	Split	1	163	163	2_2_22_163_Rep3
2	2	25	22	178	1899.89	2886.48	1535.84	1238.06	2501.83	1524.83	Rep3	Control Unconfined	2_2_22_178_Rep3	39	77	13:00:01	25:40:02	39	45600.7	Split	Cosmos	2	116	116	2_2_22_116_Rep3
2	2	25	22	181	1401.53	2764.85	1527.84	1157.87	2462.45	1521.97	Rep3	Control Unconfined	2_2_22_181_Rep3	41	91	13:40:02	30:20:01	51	59999.8	Cosmos	Split	1	181	181	2_2_22_181_Rep3
2	2	25	22	183	1463.29	2890.43	1539.53	1171.05	2507.43	1535.85	Rep3	Control Unconfined	2_2_22_183_Rep3	41	108	13:40:02	36:00:01	68	80399.7	Split	End	2	29	29	2_2_22_29_Rep3
2	2	25	22	186	1859.71	2766.57	1533.11	1210.34	2469.86	1529.88	Rep3	Control Unconfined	2_2_22_186_Rep3	42	108	14:00:02	36:00:01	67	79199.1	Split	End	4	89	68	2_2_22_89_Rep3
2	2	25	22	187	1706.09	2707.67	1538.78	1195.56	2460.99	1529.21	Rep3	Control Unconfined	2_2_22_187_Rep3	42	108	14:00:02	36:00:01	67	79199.1	Split	End	4	89	68	2_2_22_89_Rep3
2	2	25	22	193	1446.73	2826.24	1546.29	1179.23	2460.74	1540.83	Rep3	Control Unconfined	2_2_22_193_Rep3	45	94	15:00:02	31:20:02	50	58800.2	Split	Cosmos	2	188	188	2_2_22_188_Rep3
2	2	25	22	195	2550.06	2913.68	1548.66	1244.24	2476.02	1526.53	Rep3	Control Unconfined	2_2_22_195_Rep3	45	93	15:00:02	31:00:02	49	57599.6	Cosmos	Split	1	195	195	2_2_22_195_Rep3
2	2	25	22	196	1582.38	2592.26	1506.31	1169.59	2399.22	1499.07	Rep3	Control Unconfined	2_2_22_196_Rep3	45	108	15:00:02	36:00:01	64	75599.4	Cosmos	End	1	196	196	2_2_22_196_Rep3
2	2	25	22	199	1514.73	2911.84	1526.2	1196.37	2508.48	1524.38	Rep3	Control Unconfined	2_2_22_199_Rep3	47	103	15:40:02	34:20:01	57	67199.3	Merged	Cosmos	1	199	199	2_2_22_199_Rep3
2	2	25	22	202	1456.41	2836.65	1524.06	1180.14	2493.47	1518	Rep3	Control Unconfined	2_2_22_202_Rep3	48	107	16:00:02	35:40:02	60	70800	Cosmos	Cosmos	1	202	202	2_2_22_202_Rep3
2	2	25	22	214	1467.31	2854.02	1545.49	1162.15	2461.58	1521.47	Rep3	Control Unconfined	2_2_22_214_Rep3	52	108	17:20:02	36:00:01	57	67199.2	Cosmos	End	1	214	214	2_2_22_214_Rep3
2	2	25	22	216	1888.44	3128.77	1523.54	1223.66	2498.42	1514.71	Rep3	Control Unconfined	2_2_22_216_Rep3	53	107	17:40:02	35:40:02	55	64800	Cosmos	Merged	1	216	216	2_2_22_216_Rep3
2	2	25	22	224	1370.22	2719.12	1539.97	1160.87	2450.1	1527.37	Rep3	Control Unconfined	2_2_22_224_Rep3	57	108	19:00:02	36:00:01	52	61199.2	Split	End	2	205	205	2_2_22_205_Rep3
2	2	25	22	228	1336.02	2680.22	1538.24	1163.43	2453.74	1522.7	Rep3	Control Unconfined	2_2_22_228_Rep3	57	108	19:00:02	36:00:01	52	61199.2	Split	End	2	205	205	2_2_22_205_Rep3
2	2	25	22	235	1831.71	2888.02	1587.49	1203.85	2472.66	1549.04	Rep3	Control Unconfined	2_2_22_235_Rep3	59	108	19:40:01	36:00:01	50	58800	Cosmos	End	1	235	235	2_2_22_235_Rep3
2	2	25	22	250	1366.58	2792.91	1813.42	1158.85	2471.76	1534.5	Rep3	Control Unconfined	2_2_22_250_Rep3	61	108	20:20:02	36:00:01	48	56399.9	Split	End	4	220	25	2_2_22_220_Rep3
2	2	25	22	251	1352.23	2735.48	1768.24	1157.27	2469.74	1534.15	Rep3	Control Unconfined	2_2_22_251_Rep3	61	108	20:20:02	36:00:01	48	56399.9	Split	End	4	220	25	2_2_22_220_Rep3
2	2	25	22	254	1236.39	2549.82	1770.29	1160.43	2445.27	1556.55	Rep3	Control Unconfined	2_2_22_254_Rep3	63	108	21:00:02	36:00:01	46	53999.7	Merged	End	1	254	254	2_2_22_254_Rep3
2	2	25	22	257	1344.76	2726.28	1536.65	1145.85	2440.66	1521.57	Rep3	Control Unconfined	2_2_22_257_Rep3	66	108	22:00:01	36:00:01	43	50399.9	Cosmos	End	1	257	257	2_2_22_257_Rep3
2	2	25	22	260	1551.41	2977.46	1573.98	1201.02	2502.42	1549.07	Rep3	Control Unconfined	2_2_22_260_Rep3	68	108	22:40:02	36:00:01	41	47999.7	Cosmos	End	1	260	260	2_2_22_260_Rep3
2	2	25	22	261	1290.88	2633.18	1732.3	1181.33	2465.48	1536.37	Rep3	Control Unconfined	2_2_22_261_Rep3	68	108	22:40:02	36:00:01	41	47999.7	Split	End	3	237	208	2_2_22_237_Rep3
2	2	25	22	262	1272.13	2609.41	1713.17	1174.36	2457.15	1537.2	Rep3	Control Unconfined	2_2_22_262_Rep3	68	108	22:40:02	36:00:01	41	47999.7	Split	End	3	237	208	2_2_22_237_Rep3
2	2	25	22	264	1275	2596.26	1879.54	1177.17	2464.42	1579.96	Rep3	Control Unconfined	2_2_22_264_Rep3	69	108	23:00:01	36:00:01	40	46800.1	Cosmos	End	1	264	264	2_2_22_264_Rep3
2	2	25	22	265	1671.42	3184.55	1550.68	1198.38	2492.13	1537.81	Rep3	Control Unconfined	2_2_22_265_Rep3	69	108	23:00:01	36:00:01	40	46800.1	Cosmos	End	1	265	265	2_2_22_265_Rep3
2	2	25	22	266	1549.27	3000.81	1530.03	1194.99	2484.07	1526.62	Rep3	Control Unconfined	2_2_22_266_Rep3	69	75	23:00:01	25:00:02	7	7200.6	Cosmos	Cosmos	1	266	266	2_2_22_266_Rep3
2	2	25	22	268	1240.62	2544.68	1773.38	1184.23	2455.69	1577	Rep3	Control Unconfined	2_2_22_268_Rep3	71	78	23:40:01	26:00:02	8	8400.19	Cosmos	Merged	1	268	268	2_2_22_268_Rep3
2	2	25	22	269	1367.32	2460.07	1534.62	1159.2	2435.64	1527.42	Rep3	Control Unconfined	2_2_22_269_Rep3	71	85	23:40:01	28:20:02	15	16800.3	Cosmos	Cosmos	1	269	269	2_2_22_269_Rep3
2	2	25	22	270	1256.74	2637.2	1565.66	1144.23	2447.49	1521.23	Rep3	Control Unconfined	2_2_22_270_Rep3	71	108	23:40:01	36:00:01	38	44399.9	Cosmos	End	1	270	270	2_2_22_270_Rep3
2	2	25	22	271	1468.63	2855.13	1549.88	1173.68	2502.75	1541.09	Rep3	Control Unconfined	2_2_22_271_Rep3	71	76	23:40:01	25:20:01	6	5999.97	Split	Merged	3	184	29	2_2_22_184_Rep3
2	2	25	22	272	1503.49	2994.03	1542.74	1156.9	2483.88	1538.1	Rep3	Control Unconfined	2_2_22_272_Rep3	71	76	23:40:01	25:20:01	6	5999.97	Split	Merged	3	184	29	2_2_22_184_Rep3
2	2	25	22	273	1251.25	2520.06	1664.61	1151.91	2415.28	1518.34	Rep3	Control Unconfined	2_2_22_273_Rep3	71	81	23:40:01	27:00:01	11	12000	Cosmos	Cosmos	1	273	273	2_2_22_273_Rep3
2	2	25	22	274	1293.8	2657.35	1539.67	1147.35	2447.5	1522.3	Rep3	Control Unconfined	2_2_22_274_Rep3	71	108	23:40:01	36:00:01	38	44399.9	Cosmos	End	1	274	274	2_2_22_274_Rep3
2	2	25	22	275	1309.88	2612.37	1522.14	1176.91	2439.92	1515.98	Rep3	Control Unconfined	2_2_22_275_Rep3	71	85	23:40:01	28:20:02	15	16800.3	Cosmos	Split	1	275	275	2_2_22_275_Rep3
2	2	25	22	276	1247.05	2580.64	1541.51	1153.84	2436.02	1524.76	Rep3	Control Unconfined	2_2_22_276_Rep3	72	89	24:00:02	29:40:01	18	20399.1	Cosmos	Cosmos	1	276	276	2_2_22_276_Rep3
2	2	25	22	277	1242.75	2588.24	1540.54	1146.74	2433.13	1522.89	Rep3	Control Unconfined	2_2_22_277_Rep3	72	77	24:00:02	25:40:02	6	5999.97	Cosmos	Merged	1	277	277	2_2_22_277_Rep3
2	2	25	22	278	1251.87	2617.65	1558.9	1147.51	2440.87	1518.62	Rep3	Control Unconfined	2_2_22_278_Rep3	72	108	24:00:02	36:00:01	37	43199.3	Cosmos	End	1	278	278	2_2_22_278_Rep3
2	2	25	22	279	1196.48	2506.92	1628.97	1151.85	2444.65	1529.75	Rep3	Control Unconfined	2_2_22_279_Rep3	73	85	24:20:02	28:20:02	13	14400.1	Cosmos	Cosmos	1	279	279	2_2_22_279_Rep3
2	2	25	22	280	1315.83	2433.33	1527.32	1162.03	2419.72	1520.65	Rep3	Control Unconfined	2_2_22_280_Rep3	73	77	24:20:02	25:40:02	5	4800.39	Cosmos	Merged	1	280	280	2_2_22_280_Rep3
2	2	25	22	281	1235.33	2558.5	1519.36	1143.32	2411.51	1506.22	Rep3	Control Unconfined	2_2_22_281_Rep3	73	88	24:20:02	29:20:02	16	17999.9	Cosmos	Cosmos	1	281	281	2_2_22_281_Rep3
2	2	25	22	282	1230.43	2526.05	1723.98	1157.92	2438.35	1547	Rep3	Control Unconfined	2_2_22_282_Rep3	74	88	24:40:01	29:20:02	15	16800.3	Split	Cosmos	2	263	263	2_2_22_263_Rep3
2	2	25	22	283	1246.25	2549.3	1767.8	1165.53	2435.46	1552.57	Rep3	Control Unconfined	2_2_22_283_Rep3	74	88	24:40:01	29:20:02	15	16800.3	Split	Cosmos	2	263	263	2_2_22_263_Rep3
2	2	25	22	284	1196.97	2523.84	1542.69	1143.51	2443.75	1523.62	Rep3	Control Unconfined	2_2_22_284_Rep3	74	84	24:40:01	28:00:01	11	12000	Cosmos	Cosmos	1	284	284	2_2_22_284_Rep3
2	2	25	22	285	1194.2	2533.09	1551.83	1137.46	2438.69	1522.56	Rep3	Control Unconfined	2_2_22_285_Rep3	74	85	24:40:01	28:20:02	12	13200.5	Cosmos	Cosmos	1	285	285	2_2_22_285_Rep3
2	2	25	22	286	1207.59	2510.71	1547.71	1144.91	2418.16	1520.85	Rep3	Control Unconfined	2_2_22_286_Rep3	74	85	24:40:01	28:20:02	12	13200.5	Cosmos	Cosmos	1	286	286	2_2_22_286_Rep3
2	2	25	22	287	1181.31	2490.05	1641	1145.96	2441.41	1532.63	Rep3	Control Unconfined	2_2_22_287_Rep3	74	89	24:40:01	29:40:01	16	17999.9	Cosmos	Cosmos	1	287	287	2_2_22_287_Rep3
2	2	25	22	288	1181.95	2494.22	1646.16	1144.44	2440.6	1534.09	Rep3	Control Unconfined	2_2_22_288_Rep3	74	108	24:40:01	36:00:01	35	40800.1	Cosmos	End	1	288	288	2_2_22_288_Rep3
2	2	25	22	289	1228.22	2465.36	1546.46	1166.96	2442.22	1527.49	Rep3	Control Unconfined	2_2_22_289_Rep3	75	76	25:00:02	25:20:01	2	1199.63	Cosmos	Cosmos	1	289	289	2_2_22_289_Rep3
2	2	25	22	290	1184.52	2505.43	1539.6	1137.67	2429	1518.49	Rep3	Control Unconfined	2_2_22_290_Rep3	75	88	25:00:02	29:20:02	14	15599.7	Cosmos	Cosmos	1	290	290	2_2_22_290_Rep3
2	2	25	22	291	1184.56	2504.87	1537.41	1138.56	2430.87	1516.88	Rep3	Control Unconfined	2_2_22_291_Rep3	75	88	25:00:02	29:20:02	14	15599.7	Cosmos	Cosmos	1	291	291	2_2_22_291_Rep3
2	2	25	22	292	1191.03	2493.6	1534.21	1154.25	2430.63	1520.04	Rep3	Control Unconfined	2_2_22_292_Rep3	75	84	25:00:02	28:00:01	10	10799.4	Cosmos	Cosmos	1	292	292	2_2_22_292_Rep3
2	2	29.3333333333333	16	1	1698.45	3172.68	1570.5	1132.34	2480.64	1518.21	Rep3	Control Unconfined	2_2_16_1_Rep3	1	108	00:20:02	36:00:01	108	128400	Begin	End	1	1	1	2_2_16_1_Rep3
2	2	29.3333333333333	16	2	2085.93	2989.47	1555.63	1159.42	2500.1	1542.05	Rep3	Control Unconfined	2_2_16_2_Rep3	1	108	00:20:02	36:00:01	108	128400	Begin	End	1	2	2	2_2_16_2_Rep3
2	2	29.3333333333333	16	4	2801.38	3084.24	1556.6	1206.57	2550.57	1535.26	Rep3	Control Unconfined	2_2_16_4_Rep3	1	108	00:20:02	36:00:01	108	128400	Begin	End	1	4	4	2_2_16_4_Rep3
2	2	29.3333333333333	16	13	2189	3010.42	1610.72	1190.82	2516.64	1531.49	Rep3	Control Unconfined	2_2_16_13_Rep3	1	108	00:20:02	36:00:01	108	128400	Begin	End	1	13	13	2_2_16_13_Rep3
2	2	29.3333333333333	16	14	1557.9	2960.29	1534.33	1142.4	2517	1528.22	Rep3	Control Unconfined	2_2_16_14_Rep3	1	107	00:20:02	35:40:02	107	127200	Begin	Split	1	14	14	2_2_16_14_Rep3
2	2	29.3333333333333	16	16	1773.76	3061.17	1537.1	1161.66	2535.28	1526.88	Rep3	Control Unconfined	2_2_16_16_Rep3	1	107	00:20:02	35:40:02	107	127200	Begin	Cosmos	1	16	16	2_2_16_16_Rep3
2	2	29.3333333333333	16	23	1403.57	2854.77	1522.6	1135.83	2484.77	1516.77	Rep3	Control Unconfined	2_2_16_23_Rep3	1	108	00:20:02	36:00:01	108	128400	Begin	End	1	23	23	2_2_16_23_Rep3
2	2	29.3333333333333	16	27	1742.18	3254.73	1531.68	1173.12	2580.92	1527.58	Rep3	Control Unconfined	2_2_16_27_Rep3	1	99	00:20:02	33:00:02	99	117600	Begin	Split	1	27	27	2_2_16_27_Rep3
2	2	29.3333333333333	16	47	1368.41	2925.98	1553.7	1122.88	2535.16	1535.45	Rep3	Control Unconfined	2_2_16_47_Rep3	1	108	00:20:02	36:00:01	108	128400	Begin	End	1	47	47	2_2_16_47_Rep3
2	2	29.3333333333333	16	48	3142.5	2499.62	1567.82	1128	2493.16	1537.67	Rep3	Control Unconfined	2_2_16_48_Rep3	1	88	00:20:02	29:20:02	88	104400	Begin	Split	1	48	48	2_2_16_48_Rep3
2	2	29.3333333333333	16	59	3189.31	2673.88	1552.75	1287	2487.66	1522.98	Rep3	Control Unconfined	2_2_16_59_Rep3	1	93	00:20:02	31:00:02	93	110400	Begin	Split	1	59	59	2_2_16_59_Rep3
2	2	29.3333333333333	16	62	1683.26	3086.3	1529.55	1150.65	2506.01	1521.38	Rep3	Control Unconfined	2_2_16_62_Rep3	1	108	00:20:02	36:00:01	108	128400	Begin	End	1	62	62	2_2_16_62_Rep3
2	2	29.3333333333333	16	77	1723.67	2753.48	1539.23	1152.69	2507.01	1527.25	Rep3	Control Unconfined	2_2_16_77_Rep3	5	108	01:40:02	36:00:01	104	123599	Cosmos	End	1	77	77	2_2_16_77_Rep3
2	2	29.3333333333333	16	91	2231.71	3692.67	1535.83	1163.93	2573.2	1531.24	Rep3	Control Unconfined	2_2_16_91_Rep3	9	101	03:00:02	33:40:01	93	110400	Cosmos	Split	1	91	91	2_2_16_91_Rep3
2	2	29.3333333333333	16	92	1750.1	2778.96	1547.62	1141.3	2515.74	1540.74	Rep3	Control Unconfined	2_2_16_92_Rep3	9	108	03:00:02	36:00:01	100	118800	Cosmos	End	1	92	92	2_2_16_92_Rep3
2	2	29.3333333333333	16	102	2320.41	2502.01	1575.39	1185.06	2474.32	1539.97	Rep3	Control Unconfined	2_2_16_102_Rep3	12	94	04:00:01	31:20:02	83	98400.8	Split	Cosmos	2	28	28	2_2_16_28_Rep3
2	2	29.3333333333333	16	130	2288.16	2473.51	1542.68	1174.78	2464.49	1522.6	Rep3	Control Unconfined	2_2_16_130_Rep3	21	97	07:00:02	32:20:02	77	91200.2	Cosmos	Cosmos	1	130	130	2_2_16_130_Rep3
2	2	29.3333333333333	16	134	1988.47	2712.59	1541.62	1136.42	2498.8	1529.11	Rep3	Control Unconfined	2_2_16_134_Rep3	22	108	07:20:01	36:00:01	87	103200	Split	End	2	95	95	2_2_16_95_Rep3
2	2	29.3333333333333	16	139	2214.34	2668.52	1545	1205.78	2502.09	1527.48	Rep3	Control Unconfined	2_2_16_139_Rep3	23	91	07:40:02	30:20:01	69	81599.5	Split	Cosmos	3	128	40	2_2_16_128_Rep3
2	2	29.3333333333333	16	147	1470.43	2942.21	1540.79	1120.13	2533.4	1536.87	Rep3	Control Unconfined	2_2_16_147_Rep3	28	98	09:20:02	32:40:02	71	83999.7	Split	Cosmos	2	50	50	2_2_16_50_Rep3
2	2	29.3333333333333	16	148	1486.66	2706.6	1528.5	1108.32	2476.1	1520.31	Rep3	Control Unconfined	2_2_16_148_Rep3	29	95	09:40:01	31:40:02	67	79200.3	Cosmos	Cosmos	1	148	148	2_2_16_148_Rep3
2	2	29.3333333333333	16	159	1627.61	3041.28	1531.4	1172.22	2518.96	1529.27	Rep3	Control Unconfined	2_2_16_159_Rep3	34	108	11:20:01	36:00:01	75	88799.9	Cosmos	End	1	159	159	2_2_16_159_Rep3
2	2	29.3333333333333	16	163	1972.74	2600.85	1549.41	1154.58	2492.11	1539.39	Rep3	Control Unconfined	2_2_16_163_Rep3	36	106	12:00:02	35:20:01	71	83999.6	Cosmos	Cosmos	1	163	163	2_2_16_163_Rep3
2	2	29.3333333333333	16	169	1727.8	2942.05	1528.29	1143.25	2516.58	1525.09	Rep3	Control Unconfined	2_2_16_169_Rep3	39	108	13:00:01	36:00:01	70	82800	Cosmos	End	1	169	169	2_2_16_169_Rep3
2	2	29.3333333333333	16	170	1863.07	2717.18	1534.59	1137.31	2467.88	1523.05	Rep3	Control Unconfined	2_2_16_170_Rep3	40	108	13:20:02	36:00:01	69	81599.4	Split	End	2	64	64	2_2_16_64_Rep3
2	2	29.3333333333333	16	181	1348.1	2781.63	1518.78	1122.93	2500.66	1526.67	Rep3	Control Unconfined	2_2_16_181_Rep3	45	108	15:00:02	36:00:01	64	75599.4	Cosmos	End	1	181	181	2_2_16_181_Rep3
2	2	29.3333333333333	16	184	1563.38	3064.12	1531.4	1122.31	2498.6	1527.54	Rep3	Control Unconfined	2_2_16_184_Rep3	46	108	15:20:02	36:00:01	63	74399.8	Split	End	2	11	11	2_2_16_11_Rep3
2	2	29.3333333333333	16	192	1525.74	2698.81	1543.53	1114.81	2466.89	1524.04	Rep3	Control Unconfined	2_2_16_192_Rep3	48	105	16:00:02	35:00:02	58	68399.8	Cosmos	Split	1	192	192	2_2_16_192_Rep3
2	2	29.3333333333333	16	193	2838.6	2949.44	1541.48	1206.35	2476.05	1520.52	Rep3	Control Unconfined	2_2_16_193_Rep3	48	108	16:00:02	36:00:01	61	71999.6	Cosmos	End	1	193	193	2_2_16_193_Rep3
2	2	29.3333333333333	16	194	1718.58	2748.83	1537.61	1150.96	2497.65	1527.11	Rep3	Control Unconfined	2_2_16_194_Rep3	49	108	16:20:01	36:00:01	60	70799.9	Cosmos	End	1	194	194	2_2_16_194_Rep3
2	2	29.3333333333333	16	195	1319.2	2678.92	1548.15	1120.25	2483.43	1543.96	Rep3	Control Unconfined	2_2_16_195_Rep3	49	103	16:20:01	34:20:01	55	64800	Split	Cosmos	2	17	17	2_2_16_17_Rep3
2	2	29.3333333333333	16	196	1396.01	2730.89	1534.99	1128.55	2488.65	1529.65	Rep3	Control Unconfined	2_2_16_196_Rep3	49	101	16:20:01	33:40:01	53	62399.9	Split	Cosmos	2	17	17	2_2_16_17_Rep3
2	2	29.3333333333333	16	204	1538.3	2614.53	1577.26	1143.28	2501.09	1563.78	Rep3	Control Unconfined	2_2_16_204_Rep3	52	96	17:20:02	32:00:01	45	52799.2	Split	Cosmos	2	180	180	2_2_16_180_Rep3
2	2	29.3333333333333	16	205	1535.64	2832.36	1587.05	1188.92	2552.85	1582.17	Rep3	Control Unconfined	2_2_16_205_Rep3	52	101	17:20:02	33:40:01	50	58799.2	Split	Cosmos	2	180	180	2_2_16_180_Rep3
2	2	29.3333333333333	16	207	2381.82	2876.35	1546.29	1201.26	2490.82	1527.32	Rep3	Control Unconfined	2_2_16_207_Rep3	52	108	17:20:02	36:00:01	57	67199.2	Cosmos	End	1	207	207	2_2_16_207_Rep3
2	2	29.3333333333333	16	208	1850.12	3055.44	1530.51	1143.13	2526.75	1522.3	Rep3	Control Unconfined	2_2_16_208_Rep3	53	108	17:40:02	36:00:01	56	65999.6	Split	End	4	119	37	2_2_16_119_Rep3
2	2	29.3333333333333	16	211	1886.86	2745.68	1534.39	1184.88	2469.28	1513.77	Rep3	Control Unconfined	2_2_16_211_Rep3	54	108	18:00:01	36:00:01	55	64800	Split	End	2	162	162	2_2_16_162_Rep3
2	2	29.3333333333333	16	212	1830.83	2692.74	1550.96	1151.2	2470.26	1535.86	Rep3	Control Unconfined	2_2_16_212_Rep3	54	108	18:00:01	36:00:01	55	64800	Split	End	2	162	162	2_2_16_162_Rep3
2	2	29.3333333333333	16	218	1543.12	2804.5	1509.51	1127.55	2480.38	1498.59	Rep3	Control Unconfined	2_2_16_218_Rep3	56	108	18:40:02	36:00:01	53	62399.8	Cosmos	End	1	218	218	2_2_16_218_Rep3
2	2	29.3333333333333	16	219	1358.48	2851.5	1596.08	1139.07	2519.42	1562.86	Rep3	Control Unconfined	2_2_16_219_Rep3	56	94	18:40:02	31:20:02	39	45600.6	Cosmos	Cosmos	1	219	219	2_2_16_219_Rep3
2	2	29.3333333333333	16	224	1370.74	2876.72	1613.22	1135.63	2508.32	1559.45	Rep3	Control Unconfined	2_2_16_224_Rep3	57	95	19:00:02	31:40:02	39	45599.6	Split	Split	2	213	213	2_2_16_213_Rep3
2	2	29.3333333333333	16	225	1438.95	2931.62	1529.22	1130.99	2518.4	1525.1	Rep3	Control Unconfined	2_2_16_225_Rep3	57	108	19:00:02	36:00:01	52	61199.2	Split	End	2	25	25	2_2_16_25_Rep3
2	2	29.3333333333333	16	226	1440.1	2969.68	1529.6	1118.91	2519.45	1524.57	Rep3	Control Unconfined	2_2_16_226_Rep3	57	108	19:00:02	36:00:01	52	61199.2	Split	End	2	25	25	2_2_16_25_Rep3
2	2	29.3333333333333	16	227	2127.49	2693.75	1547.47	1140.93	2471.16	1535.15	Rep3	Control Unconfined	2_2_16_227_Rep3	57	108	19:00:02	36:00:01	52	61199.2	Cosmos	End	1	227	227	2_2_16_227_Rep3
2	2	29.3333333333333	16	230	1534.08	2746.73	1910.99	1135.12	2484.86	1546.3	Rep3	Control Unconfined	2_2_16_230_Rep3	59	103	19:40:01	34:20:01	45	52800.1	Split	Cosmos	2	150	150	2_2_16_150_Rep3
2	2	29.3333333333333	16	231	1360.98	2719.33	1911.99	1131.83	2484.98	1539.27	Rep3	Control Unconfined	2_2_16_231_Rep3	59	108	19:40:01	36:00:01	50	58800	Split	End	2	150	150	2_2_16_150_Rep3
2	2	29.3333333333333	16	233	1715.32	2723.58	1529.45	1151.04	2475.47	1520.16	Rep3	Control Unconfined	2_2_16_233_Rep3	59	108	19:40:01	36:00:01	50	58800	Cosmos	End	1	233	233	2_2_16_233_Rep3
2	2	29.3333333333333	16	239	1448.34	2779.36	1658.66	1136.82	2513.33	1532.28	Rep3	Control Unconfined	2_2_16_239_Rep3	61	108	20:20:02	36:00:01	48	56399.9	Cosmos	End	1	239	239	2_2_16_239_Rep3
2	2	29.3333333333333	16	244	2416.2	3339.47	1539.9	1188.88	2543.28	1528.88	Rep3	Control Unconfined	2_2_16_244_Rep3	62	108	20:40:02	36:00:01	47	55199	Merged	End	1	244	244	2_2_16_244_Rep3
2	2	29.3333333333333	16	247	1406.45	2590.25	1538.69	1122.7	2479.58	1530.4	Rep3	Control Unconfined	2_2_16_247_Rep3	64	108	21:20:01	36:00:01	45	52800.1	Cosmos	End	1	247	247	2_2_16_247_Rep3
2	2	29.3333333333333	16	255	1275.7	2743.48	1532.55	1118.54	2504.89	1531.44	Rep3	Control Unconfined	2_2_16_255_Rep3	70	108	23:20:02	36:00:01	39	45599.5	Cosmos	End	1	255	255	2_2_16_255_Rep3
2	2	29.3333333333333	16	256	1911.04	3059.36	1539.14	1183.91	2556.55	1530.62	Rep3	Control Unconfined	2_2_16_256_Rep3	70	108	23:20:02	36:00:01	39	45599.5	Cosmos	End	1	256	256	2_2_16_256_Rep3
2	2	29.3333333333333	16	257	1272.84	2740.2	1537.96	1110.49	2495.52	1527.29	Rep3	Control Unconfined	2_2_16_257_Rep3	71	108	23:40:01	36:00:01	38	44399.9	Cosmos	End	1	257	257	2_2_16_257_Rep3
2	2	29.3333333333333	16	261	1335.49	2846.22	1636.44	1109.18	2499.15	1532.23	Rep3	Control Unconfined	2_2_16_261_Rep3	73	97	24:20:02	32:20:02	25	28800.3	Split	Split	2	24	24	2_2_16_24_Rep3
2	2	29.3333333333333	16	262	1319.19	2801.35	1646.58	1117.71	2507.49	1539.98	Rep3	Control Unconfined	2_2_16_262_Rep3	73	108	24:20:02	36:00:01	36	41999.7	Split	End	2	24	24	2_2_16_24_Rep3
2	2	29.3333333333333	16	266	1273.79	2773.67	1567.86	1110	2518.7	1541.89	Rep3	Control Unconfined	2_2_16_266_Rep3	74	108	24:40:01	36:00:01	35	40800.1	Cosmos	End	1	266	266	2_2_16_266_Rep3
2	2	29.3333333333333	16	268	1651.65	2479.89	1538.72	1144.54	2482.27	1529.07	Rep3	Control Unconfined	2_2_16_268_Rep3	74	89	24:40:01	29:40:01	16	17999.9	Merged	Cosmos	1	268	268	2_2_16_268_Rep3
2	2	29.3333333333333	16	270	1883.16	2543.97	1539.92	1126.54	2486.81	1529.84	Rep3	Control Unconfined	2_2_16_270_Rep3	74	101	24:40:01	33:40:01	28	32400.1	Cosmos	Cosmos	1	270	270	2_2_16_270_Rep3
2	2	29.3333333333333	16	271	1191.48	2582.38	1804.14	1105.08	2443.68	1511.44	Rep3	Control Unconfined	2_2_16_271_Rep3	75	95	25:00:02	31:40:02	21	23999.9	Cosmos	Cosmos	1	271	271	2_2_16_271_Rep3
2	2	29.3333333333333	16	272	1337.62	2886.46	1544.37	1111.96	2530.52	1534.56	Rep3	Control Unconfined	2_2_16_272_Rep3	75	108	25:00:02	36:00:01	34	39599.5	Cosmos	End	1	272	272	2_2_16_272_Rep3
2	2	29.3333333333333	16	276	1290.58	2762.91	1537.5	1097.99	2506.44	1530.48	Rep3	Control Unconfined	2_2_16_276_Rep3	76	108	25:20:01	36:00:01	33	38399.9	Cosmos	End	1	276	276	2_2_16_276_Rep3
2	2	29.3333333333333	16	284	1320.7	2812.84	1614.02	1139.06	2514.8	1565.98	Rep3	Control Unconfined	2_2_16_284_Rep3	77	108	25:40:02	36:00:01	32	37199.3	Split	End	2	201	201	2_2_16_201_Rep3
2	2	29.3333333333333	16	287	3098.66	2972.26	1618.81	1245.74	2504.55	1549.75	Rep3	Control Unconfined	2_2_16_287_Rep3	78	108	26:00:02	36:00:01	31	35999.7	Cosmos	End	1	287	287	2_2_16_287_Rep3
2	2	29.3333333333333	16	292	1245.65	2681.43	1884.5	1106.36	2480.25	1531.83	Rep3	Control Unconfined	2_2_16_292_Rep3	80	108	26:40:02	36:00:01	29	33599.4	Split	End	2	285	285	2_2_16_285_Rep3
2	2	29.3333333333333	16	293	1217.61	2584.28	1823.87	1118.95	2415.86	1523.55	Rep3	Control Unconfined	2_2_16_293_Rep3	80	97	26:40:02	32:20:02	18	20400	Cosmos	Cosmos	1	293	293	2_2_16_293_Rep3
2	2	29.3333333333333	16	295	1211.47	2648.47	1824.52	1102.36	2486.75	1533.77	Rep3	Control Unconfined	2_2_16_295_Rep3	80	108	26:40:02	36:00:01	29	33599.4	Split	End	2	285	285	2_2_16_285_Rep3
2	2	29.3333333333333	16	296	1250.9	2732.33	1561.24	1097.53	2486.33	1523.33	Rep3	Control Unconfined	2_2_16_296_Rep3	81	108	27:00:01	36:00:01	28	32399.9	Cosmos	End	1	296	296	2_2_16_296_Rep3
2	2	29.3333333333333	16	297	1251.09	2724.36	1788.88	1106.84	2512.58	1541.77	Rep3	Control Unconfined	2_2_16_297_Rep3	81	108	27:00:01	36:00:01	28	32399.9	Split	End	3	106	56	2_2_16_106_Rep3
2	2	29.3333333333333	16	298	1236.69	2708.19	1771.12	1111.71	2514.4	1537.6	Rep3	Control Unconfined	2_2_16_298_Rep3	81	108	27:00:01	36:00:01	28	32399.9	Split	End	3	106	56	2_2_16_106_Rep3
2	2	29.3333333333333	16	305	1200.86	2576.47	1804.93	1106.2	2424.65	1517.25	Rep3	Control Unconfined	2_2_16_305_Rep3	82	108	27:20:02	36:00:01	27	31199.3	Cosmos	End	1	305	305	2_2_16_305_Rep3
2	2	29.3333333333333	16	306	1681.76	3290.72	1497.52	1122.31	2484.62	1486.58	Rep3	Control Unconfined	2_2_16_306_Rep3	82	103	27:20:02	34:20:01	22	25199.4	Cosmos	Cosmos	1	306	306	2_2_16_306_Rep3
2	2	29.3333333333333	16	312	1393.41	2784.21	1521.97	1119.09	2470.23	1519.12	Rep3	Control Unconfined	2_2_16_312_Rep3	85	108	28:20:02	36:00:01	24	27599.6	Cosmos	End	1	312	312	2_2_16_312_Rep3
2	2	29.3333333333333	16	313	2370.68	4270.46	7978.73	1198.33	2588.1	1641.18	Rep3	Control Unconfined	2_2_16_313_Rep3	86	96	28:40:01	32:00:01	11	11999.9	Merged	Split	1	313	313	2_2_16_313_Rep3
2	2	29.3333333333333	16	315	1290.28	2716.5	1521.64	1129.96	2515.99	1535.72	Rep3	Control Unconfined	2_2_16_315_Rep3	87	108	29:00:02	36:00:01	22	25199.4	Split	End	2	311	311	2_2_16_311_Rep3
2	2	29.3333333333333	16	316	1211.7	2586.96	1743.99	1125.43	2446.59	1536.68	Rep3	Control Unconfined	2_2_16_316_Rep3	87	96	29:00:02	32:00:01	10	10799.4	Cosmos	Cosmos	1	316	316	2_2_16_316_Rep3
2	2	29.3333333333333	16	317	1479.71	2990.78	1645.64	1115.4	2485.89	1533.16	Rep3	Control Unconfined	2_2_16_317_Rep3	87	90	29:00:02	30:00:02	4	3599.89	Split	Merged	2	32	32	2_2_16_32_Rep3
2	2	29.3333333333333	16	318	1375.3	2844	1594.12	1134.11	2503.43	1530.78	Rep3	Control Unconfined	2_2_16_318_Rep3	87	90	29:00:02	30:00:02	4	3599.89	Split	Merged	2	32	32	2_2_16_32_Rep3
2	2	29.3333333333333	16	319	1259.74	2775.11	1566.97	1109.32	2530.06	1531.87	Rep3	Control Unconfined	2_2_16_319_Rep3	87	108	29:00:02	36:00:01	22	25199.4	Merged	End	1	319	319	2_2_16_319_Rep3
2	2	29.3333333333333	16	320	1332.19	2720.02	1561.43	1104.76	2481.32	1524.49	Rep3	Control Unconfined	2_2_16_320_Rep3	87	108	29:00:02	36:00:01	22	25199.4	Split	End	2	314	314	2_2_16_314_Rep3
2	2	29.3333333333333	16	321	1325.58	2701.38	1566.39	1092.85	2466.22	1521.9	Rep3	Control Unconfined	2_2_16_321_Rep3	87	108	29:00:02	36:00:01	22	25199.4	Split	End	2	314	314	2_2_16_314_Rep3
2	2	29.3333333333333	16	322	1271.28	2711.64	1537.82	1114.1	2483.27	1532.77	Rep3	Control Unconfined	2_2_16_322_Rep3	88	108	29:20:02	36:00:01	21	23999.8	Cosmos	End	1	322	322	2_2_16_322_Rep3
2	2	29.3333333333333	16	323	1384.13	2611.33	1540.87	1114.1	2477.16	1526.66	Rep3	Control Unconfined	2_2_16_323_Rep3	88	108	29:20:02	36:00:01	21	23999.8	Cosmos	End	1	323	323	2_2_16_323_Rep3
2	2	29.3333333333333	16	324	5147.4	4408.09	1560.83	1378.91	2610.01	1510.68	Rep3	Control Unconfined	2_2_16_324_Rep3	88	103	29:20:02	34:20:01	16	17999.9	Cosmos	Cosmos	1	324	324	2_2_16_324_Rep3
2	2	29.3333333333333	16	325	1246.58	2749.95	1567.55	1106.42	2521.07	1540.2	Rep3	Control Unconfined	2_2_16_325_Rep3	88	98	29:20:02	32:40:02	11	12000.1	Cosmos	Cosmos	1	325	325	2_2_16_325_Rep3
2	2	20.6666666666667	1	2	1513.64	2740.38	1520.52	1249.09	2397.32	1518.02	Rep3	Control Unconfined	2_2_1_2_Rep3	1	82	00:20:02	27:20:02	82	97200.3	Begin	Cosmos	1	2	2	2_2_1_2_Rep3
2	2	20.6666666666667	1	11	2104.88	2826.73	1530.72	1322.56	2427.9	1519.87	Rep3	Control Unconfined	2_2_1_11_Rep3	1	74	00:20:02	24:40:01	74	87599.5	Begin	Split	1	11	11	2_2_1_11_Rep3
2	2	20.6666666666667	1	13	1862.7	2582.29	1522.02	1263.87	2372.14	1515.39	Rep3	Control Unconfined	2_2_1_13_Rep3	1	82	00:20:02	27:20:02	82	97200.3	Begin	Cosmos	1	13	13	2_2_1_13_Rep3
2	2	20.6666666666667	1	18	1523.86	2730.77	1511.4	1251.28	2405.69	1511.82	Rep3	Control Unconfined	2_2_1_18_Rep3	1	77	00:20:02	25:40:02	77	91200.3	Begin	Cosmos	1	18	18	2_2_1_18_Rep3
2	2	20.6666666666667	1	20	1556.33	2821.51	1509.35	1258.5	2423.92	1509.22	Rep3	Control Unconfined	2_2_1_20_Rep3	1	108	00:20:02	36:00:01	108	128400	Begin	End	1	20	20	2_2_1_20_Rep3
2	2	20.6666666666667	1	24	2002.92	2896.9	1525.62	1267.57	2405.04	1524.29	Rep3	Control Unconfined	2_2_1_24_Rep3	1	103	00:20:02	34:20:01	103	122400	Begin	Split	1	24	24	2_2_1_24_Rep3
2	2	20.6666666666667	1	26	1294.86	2461.59	1665.27	1226.23	2367.34	1540.5	Rep3	Control Unconfined	2_2_1_26_Rep3	1	65	00:20:02	21:40:02	65	76800.1	Begin	Cosmos	1	26	26	2_2_1_26_Rep3
2	2	20.6666666666667	1	34	2343.71	2677.14	1522.56	1255.05	2349.29	1496.82	Rep3	Control Unconfined	2_2_1_34_Rep3	1	108	00:20:02	36:00:01	108	128400	Begin	End	1	34	34	2_2_1_34_Rep3
2	2	20.6666666666667	1	35	1622.34	2667.28	1516.36	1222.25	2380.08	1505.82	Rep3	Control Unconfined	2_2_1_35_Rep3	1	99	00:20:02	33:00:02	99	117600	Begin	Split	1	35	35	2_2_1_35_Rep3
2	2	20.6666666666667	1	41	2144.4	2918.89	1549.64	1224.96	2358.99	1498.51	Rep3	Control Unconfined	2_2_1_41_Rep3	1	62	00:20:02	20:40:02	62	73200.6	Begin	Split	1	41	41	2_2_1_41_Rep3
2	2	20.6666666666667	1	42	2453.9	2743.47	1524.94	1280.53	2395.3	1506.4	Rep3	Control Unconfined	2_2_1_42_Rep3	1	83	00:20:02	27:40:02	83	98399.9	Begin	Split	1	42	42	2_2_1_42_Rep3
2	2	20.6666666666667	1	46	1904.43	3437.51	3236.4	1330.25	2563.93	1542.22	Rep3	Control Unconfined	2_2_1_46_Rep3	1	107	00:20:02	35:40:02	107	127200	Begin	Split	1	46	46	2_2_1_46_Rep3
2	2	20.6666666666667	1	48	1461.63	2367.86	1520.77	1233.76	2352.31	1506.88	Rep3	Control Unconfined	2_2_1_48_Rep3	1	64	00:20:02	21:20:01	64	75599.5	Begin	Cosmos	1	48	48	2_2_1_48_Rep3
2	2	20.6666666666667	1	54	1972.15	3146.07	1500.12	1255.86	2407.46	1502.99	Rep3	Control Unconfined	2_2_1_54_Rep3	1	87	00:20:02	29:00:02	87	103200	Begin	Split	1	54	54	2_2_1_54_Rep3
2	2	20.6666666666667	1	56	1728.48	2850.5	1507.77	1248.13	2400.03	1500.98	Rep3	Control Unconfined	2_2_1_56_Rep3	1	69	00:20:02	23:00:01	69	81599.5	Begin	Cosmos	1	56	56	2_2_1_56_Rep3
2	2	20.6666666666667	1	62	2666.55	2846.8	1526.84	1291.01	2391.89	1512.47	Rep3	Control Unconfined	2_2_1_62_Rep3	1	82	00:20:02	27:20:02	82	97200.3	Begin	Split	1	62	62	2_2_1_62_Rep3
2	2	20.6666666666667	1	73	1511.66	2424.81	1519.11	1237.06	2348.88	1510.5	Rep3	Control Unconfined	2_2_1_73_Rep3	1	68	00:20:02	22:40:02	68	80399.9	Begin	Cosmos	1	73	73	2_2_1_73_Rep3
2	2	20.6666666666667	1	78	2263.92	2567.03	1530.95	1264.12	2380.39	1515.52	Rep3	Control Unconfined	2_2_1_78_Rep3	2	92	00:40:01	30:40:02	91	108001	Split	Split	2	40	40	2_2_1_40_Rep3
2	2	20.6666666666667	1	88	1522.39	2814.72	1515.97	1232.43	2380.96	1505.45	Rep3	Control Unconfined	2_2_1_88_Rep3	4	96	01:20:02	32:00:01	93	110400	Cosmos	Cosmos	1	88	88	2_2_1_88_Rep3
2	2	20.6666666666667	1	90	2499.2	3095.07	1570.27	1355.28	2423.33	1557.9	Rep3	Control Unconfined	2_2_1_90_Rep3	4	83	01:20:02	27:40:02	80	94800.1	Split	Split	2	81	81	2_2_1_81_Rep3
2	2	20.6666666666667	1	92	1667.14	2794.83	1514.83	1240.36	2410.37	1511.73	Rep3	Control Unconfined	2_2_1_92_Rep3	4	77	01:20:02	25:40:02	74	87600.5	Cosmos	Cosmos	1	92	92	2_2_1_92_Rep3
2	2	20.6666666666667	1	93	1555.8	2784.36	1518.27	1222.91	2397.43	1510.77	Rep3	Control Unconfined	2_2_1_93_Rep3	4	90	01:20:02	30:00:02	87	103200	Cosmos	Cosmos	1	93	93	2_2_1_93_Rep3
2	2	20.6666666666667	1	95	3116.38	2645.32	1532.39	1320.57	2376.99	1509.14	Rep3	Control Unconfined	2_2_1_95_Rep3	4	77	01:20:02	25:40:02	74	87600.5	Cosmos	Cosmos	1	95	95	2_2_1_95_Rep3
2	2	20.6666666666667	1	98	1511.25	2701.4	1513.35	1218.18	2371.76	1505.33	Rep3	Control Unconfined	2_2_1_98_Rep3	5	108	01:40:02	36:00:01	104	123599	Cosmos	End	1	98	98	2_2_1_98_Rep3
2	2	20.6666666666667	1	99	2447.48	2571.46	1531.53	1269.74	2382.47	1512.78	Rep3	Control Unconfined	2_2_1_99_Rep3	5	108	01:40:02	36:00:01	104	123599	Cosmos	End	1	99	99	2_2_1_99_Rep3
2	2	20.6666666666667	1	106	1615.27	2877.64	1534.94	1242.01	2428.26	1530.07	Rep3	Control Unconfined	2_2_1_106_Rep3	7	76	02:20:01	25:20:01	70	82800.1	Cosmos	Merged	1	106	106	2_2_1_106_Rep3
2	2	20.6666666666667	1	109	1622.69	2690.84	1567.91	1258.9	2414.13	1525.47	Rep3	Control Unconfined	2_2_1_109_Rep3	8	107	02:40:02	35:40:02	100	118800	Cosmos	Cosmos	1	109	109	2_2_1_109_Rep3
2	2	20.6666666666667	1	111	1259.11	2424.79	1620.11	1202.34	2333.24	1502.23	Rep3	Control Unconfined	2_2_1_111_Rep3	9	63	03:00:02	21:00:02	55	64800	Cosmos	Merged	1	111	111	2_2_1_111_Rep3
2	2	20.6666666666667	1	112	1515.46	2711.61	1515.7	1244.41	2407.26	1509.83	Rep3	Control Unconfined	2_2_1_112_Rep3	9	99	03:00:02	33:00:02	91	108001	Merged	Split	1	112	112	2_2_1_112_Rep3
2	2	20.6666666666667	1	120	1792.62	2779.94	1526.44	1230.4	2396.97	1513.88	Rep3	Control Unconfined	2_2_1_120_Rep3	13	85	04:20:02	28:20:02	73	86399.8	Cosmos	Cosmos	1	120	120	2_2_1_120_Rep3
2	2	20.6666666666667	1	125	1848.56	3101.96	1528.85	1260.29	2411.29	1514.11	Rep3	Control Unconfined	2_2_1_125_Rep3	14	108	04:40:02	36:00:01	95	112800	Cosmos	End	1	125	125	2_2_1_125_Rep3
2	2	20.6666666666667	1	137	1696.23	3048.72	1547.61	1264.3	2420.9	1533.47	Rep3	Control Unconfined	2_2_1_137_Rep3	18	108	06:00:02	36:00:01	91	107999	Merged	End	1	137	137	2_2_1_137_Rep3
2	2	20.6666666666667	1	139	1593.7	2855.52	1512.45	1240.99	2392.22	1511.15	Rep3	Control Unconfined	2_2_1_139_Rep3	19	75	06:20:02	25:00:02	57	67200.3	Cosmos	Cosmos	1	139	139	2_2_1_139_Rep3
2	2	20.6666666666667	1	144	1676.73	2732.24	1522.28	1245.36	2393.81	1516.73	Rep3	Control Unconfined	2_2_1_144_Rep3	20	86	06:40:02	28:40:01	67	79199.3	Split	Cosmos	2	59	59	2_2_1_59_Rep3
2	2	20.6666666666667	1	145	1779.07	2771.73	1517.47	1273.81	2410.96	1511.83	Rep3	Control Unconfined	2_2_1_145_Rep3	20	108	06:40:02	36:00:01	89	105599	Split	End	2	59	59	2_2_1_59_Rep3
2	2	20.6666666666667	1	146	1697.1	2855.04	1508.51	1243.99	2401.73	1506.95	Rep3	Control Unconfined	2_2_1_146_Rep3	21	86	07:00:02	28:40:01	66	77999.7	Split	Merged	2	63	63	2_2_1_63_Rep3
2	2	20.6666666666667	1	149	1570.28	2937.76	1586.02	1221.89	2399.64	1515.33	Rep3	Control Unconfined	2_2_1_149_Rep3	22	108	07:20:01	36:00:01	87	103200	Split	End	2	138	138	2_2_1_138_Rep3
2	2	20.6666666666667	1	150	1488.62	2796.73	1648.9	1219.7	2385.79	1514.56	Rep3	Control Unconfined	2_2_1_150_Rep3	22	108	07:20:01	36:00:01	87	103200	Split	End	2	138	138	2_2_1_138_Rep3
2	2	20.6666666666667	1	158	1616.61	2840.38	1513.16	1230.81	2394.34	1511.38	Rep3	Control Unconfined	2_2_1_158_Rep3	24	83	08:00:02	27:40:02	60	70800.1	Cosmos	Split	1	158	158	2_2_1_158_Rep3
2	2	20.6666666666667	1	162	1719.59	2865.57	1548.78	1257.28	2431.33	1521.49	Rep3	Control Unconfined	2_2_1_162_Rep3	25	79	08:20:02	26:20:01	55	64799.1	Merged	Cosmos	1	162	162	2_2_1_162_Rep3
2	2	20.6666666666667	1	164	1985.03	2861.23	1516.26	1289.51	2385.89	1508.26	Rep3	Control Unconfined	2_2_1_164_Rep3	25	63	08:20:02	21:00:02	39	45599.5	Cosmos	Cosmos	1	164	164	2_2_1_164_Rep3
2	2	20.6666666666667	1	168	1598.53	2597.16	1521.57	1254.02	2412.02	1519.88	Rep3	Control Unconfined	2_2_1_168_Rep3	28	68	09:20:02	22:40:02	41	47999.8	Merged	Split	1	168	168	2_2_1_168_Rep3
2	2	20.6666666666667	1	172	1442.84	2529.3	1515.34	1234.61	2356.16	1501.1	Rep3	Control Unconfined	2_2_1_172_Rep3	29	63	09:40:01	21:00:02	35	40800.2	Cosmos	Merged	1	172	172	2_2_1_172_Rep3
2	2	20.6666666666667	1	186	1780.49	2904.15	1537.29	1265.62	2425.02	1513.13	Rep3	Control Unconfined	2_2_1_186_Rep3	32	102	10:40:01	34:00:02	71	84000.6	Split	Cosmos	2	38	38	2_2_1_38_Rep3
2	2	20.6666666666667	1	187	1870.37	2940.83	1551.15	1265.12	2422.71	1514.85	Rep3	Control Unconfined	2_2_1_187_Rep3	32	97	10:40:01	32:20:02	66	78000.7	Split	Split	2	38	38	2_2_1_38_Rep3
2	2	20.6666666666667	1	189	1767.7	2867.77	1518.87	1259.49	2412.32	1509.93	Rep3	Control Unconfined	2_2_1_189_Rep3	32	68	10:40:01	22:40:02	37	43200.5	Cosmos	Split	1	189	189	2_2_1_189_Rep3
2	2	20.6666666666667	1	191	1701.73	2621.27	1648.67	1252.9	2359.09	1511.34	Rep3	Control Unconfined	2_2_1_191_Rep3	32	97	10:40:01	32:20:02	66	78000.7	Split	Split	2	155	155	2_2_1_155_Rep3
2	2	20.6666666666667	1	192	1938.49	2766.01	1630.11	1261.19	2352.47	1498.3	Rep3	Control Unconfined	2_2_1_192_Rep3	32	67	10:40:01	22:20:02	36	42000.8	Split	Cosmos	2	155	155	2_2_1_155_Rep3
2	2	20.6666666666667	1	195	1773.74	2896.03	1505.86	1271.78	2405.25	1503.64	Rep3	Control Unconfined	2_2_1_195_Rep3	33	77	11:00:02	25:40:02	45	52800.2	Cosmos	Cosmos	1	195	195	2_2_1_195_Rep3
2	2	20.6666666666667	1	201	1608.39	2951	1510.9	1240.45	2405.82	1508.47	Rep3	Control Unconfined	2_2_1_201_Rep3	34	98	11:20:01	32:40:02	65	76800.2	Split	Split	2	33	33	2_2_1_33_Rep3
2	2	20.6666666666667	1	202	1490.18	2754.77	1506.86	1241.12	2406.31	1503.99	Rep3	Control Unconfined	2_2_1_202_Rep3	34	104	11:20:01	34:40:02	71	84000.6	Split	Cosmos	2	33	33	2_2_1_33_Rep3
2	2	20.6666666666667	1	205	2256.54	2660.09	1523.65	1253.18	2375.87	1505.29	Rep3	Control Unconfined	2_2_1_205_Rep3	35	66	11:40:02	22:00:01	32	37199.3	Split	Merged	2	185	185	2_2_1_185_Rep3
2	2	20.6666666666667	1	220	1466.08	2635.7	1707.35	1235.28	2380.81	1529.97	Rep3	Control Unconfined	2_2_1_220_Rep3	37	108	12:20:01	36:00:01	72	85200.1	Split	End	2	100	100	2_2_1_100_Rep3
2	2	20.6666666666667	1	227	1437.01	2549.49	1813.02	1220.59	2377.46	1518.65	Rep3	Control Unconfined	2_2_1_227_Rep3	37	108	12:20:01	36:00:01	72	85200.1	Split	End	2	68	68	2_2_1_68_Rep3
2	2	20.6666666666667	1	229	1568.63	2898.26	1557.08	1250.26	2397.28	1526.55	Rep3	Control Unconfined	2_2_1_229_Rep3	38	108	12:40:02	36:00:01	71	83999.5	Split	End	2	14	14	2_2_1_14_Rep3
2	2	20.6666666666667	1	230	1536.03	2842.76	1530.92	1246	2393.71	1521.07	Rep3	Control Unconfined	2_2_1_230_Rep3	38	108	12:40:02	36:00:01	71	83999.5	Split	End	2	14	14	2_2_1_14_Rep3
2	2	20.6666666666667	1	237	1965.4	2945.98	1522.1	1246.82	2417.12	1517.68	Rep3	Control Unconfined	2_2_1_237_Rep3	39	108	13:00:01	36:00:01	70	82800	Merged	End	1	237	237	2_2_1_237_Rep3
2	2	20.6666666666667	1	244	1692.84	2813.13	1550.22	1284.33	2398.79	1547.5	Rep3	Control Unconfined	2_2_1_244_Rep3	40	95	13:20:02	31:40:02	56	65999.7	Cosmos	Split	1	244	244	2_2_1_244_Rep3
2	2	20.6666666666667	1	249	1533.65	2857.76	1632.23	1249.2	2390.72	1506.43	Rep3	Control Unconfined	2_2_1_249_Rep3	41	108	13:40:02	36:00:01	68	80399.7	Merged	End	1	249	249	2_2_1_249_Rep3
2	2	20.6666666666667	1	255	1639.48	2802.98	1852.52	1239.76	2404.58	1518.87	Rep3	Control Unconfined	2_2_1_255_Rep3	42	108	14:00:02	36:00:01	67	79199.1	Cosmos	End	1	255	255	2_2_1_255_Rep3
2	2	20.6666666666667	1	259	1679.44	2940.08	1561.67	1251.87	2409.02	1516.58	Rep3	Control Unconfined	2_2_1_259_Rep3	43	105	14:20:02	35:00:02	63	74399.8	Split	Cosmos	2	245	245	2_2_1_245_Rep3
2	2	20.6666666666667	1	261	1631.49	2887.13	1605.64	1246.12	2396.99	1516.49	Rep3	Control Unconfined	2_2_1_261_Rep3	43	108	14:20:02	36:00:01	66	77999.5	Split	End	2	245	245	2_2_1_245_Rep3
2	2	20.6666666666667	1	262	1840.65	2317.79	1507.04	1264.13	2313.04	1486.94	Rep3	Control Unconfined	2_2_1_262_Rep3	43	64	14:20:02	21:20:01	22	25199.4	Cosmos	Cosmos	1	262	262	2_2_1_262_Rep3
2	2	20.6666666666667	1	266	1423.11	2695.21	1945.02	1237.24	2405.09	1523.58	Rep3	Control Unconfined	2_2_1_266_Rep3	44	108	14:40:01	36:00:01	65	76799.9	Cosmos	End	1	266	266	2_2_1_266_Rep3
2	2	20.6666666666667	1	268	1343.14	2508.55	1817.94	1223.9	2343.5	1509.42	Rep3	Control Unconfined	2_2_1_268_Rep3	45	108	15:00:02	36:00:01	64	75599.4	Split	End	2	15	15	2_2_1_15_Rep3
2	2	20.6666666666667	1	269	1345.86	2476.5	1876.1	1233.74	2338.14	1526.55	Rep3	Control Unconfined	2_2_1_269_Rep3	45	62	15:00:02	20:40:02	18	20400.4	Split	Cosmos	2	15	15	2_2_1_15_Rep3
2	2	20.6666666666667	1	272	1515.16	2625.87	1524.82	1249.68	2383.89	1524.95	Rep3	Control Unconfined	2_2_1_272_Rep3	47	80	15:40:02	26:40:02	34	39599.7	Cosmos	Cosmos	1	272	272	2_2_1_272_Rep3
2	2	20.6666666666667	1	273	1483.41	2589.39	1774.03	1230.58	2378.67	1520.03	Rep3	Control Unconfined	2_2_1_273_Rep3	47	89	15:40:02	29:40:01	43	50399	Cosmos	Split	1	273	273	2_2_1_273_Rep3
2	2	20.6666666666667	1	274	1364.54	2507.56	1869.04	1225.72	2326.25	1511.94	Rep3	Control Unconfined	2_2_1_274_Rep3	48	108	16:00:02	36:00:01	61	71999.6	Cosmos	End	1	274	274	2_2_1_274_Rep3
2	2	20.6666666666667	1	279	1355.22	2456.81	1512.56	1210.04	2364.83	1507.51	Rep3	Control Unconfined	2_2_1_279_Rep3	48	69	16:00:02	23:00:01	22	25199.4	Cosmos	Cosmos	1	279	279	2_2_1_279_Rep3
2	2	20.6666666666667	1	280	1328.42	2515.16	1517.92	1219.03	2366.98	1501.72	Rep3	Control Unconfined	2_2_1_280_Rep3	48	96	16:00:02	32:00:01	49	57599.6	Cosmos	Cosmos	1	280	280	2_2_1_280_Rep3
2	2	20.6666666666667	1	281	1405.4	2620.38	1605.94	1238.01	2363.23	1518.84	Rep3	Control Unconfined	2_2_1_281_Rep3	48	93	16:00:02	31:00:02	46	53999.8	Cosmos	Cosmos	1	281	281	2_2_1_281_Rep3
2	2	20.6666666666667	1	285	1326.07	2496.06	1614.96	1211	2368.58	1514.29	Rep3	Control Unconfined	2_2_1_285_Rep3	49	108	16:20:01	36:00:01	60	70799.9	Cosmos	End	1	285	285	2_2_1_285_Rep3
2	2	20.6666666666667	1	292	1316.53	2503.25	1513.22	1220.86	2363.87	1502.35	Rep3	Control Unconfined	2_2_1_292_Rep3	49	95	16:20:01	31:40:02	47	55200.2	Cosmos	Cosmos	1	292	292	2_2_1_292_Rep3
2	2	20.6666666666667	1	293	1289.72	2483.5	1644.76	1205.4	2364.21	1508.17	Rep3	Control Unconfined	2_2_1_293_Rep3	50	108	16:40:02	36:00:01	59	69599.3	Cosmos	End	1	293	293	2_2_1_293_Rep3
2	2	20.6666666666667	1	294	1326.99	2518.28	1568.68	1227.61	2368.24	1533.75	Rep3	Control Unconfined	2_2_1_294_Rep3	50	98	16:40:02	32:40:02	49	57599.6	Cosmos	Split	1	294	294	2_2_1_294_Rep3
2	2	20.6666666666667	1	295	1306.14	2503.09	1516.79	1229.38	2374.3	1511.26	Rep3	Control Unconfined	2_2_1_295_Rep3	50	85	16:40:02	28:20:02	36	41999.7	Cosmos	Cosmos	1	295	295	2_2_1_295_Rep3
2	2	20.6666666666667	1	301	1935.28	2773.89	1538.56	1277.93	2435.13	1524.49	Rep3	Control Unconfined	2_2_1_301_Rep3	51	108	17:00:02	36:00:01	58	68399.8	Cosmos	End	1	301	301	2_2_1_301_Rep3
2	2	20.6666666666667	1	303	1572.72	2853.49	1509.2	1240.15	2392.41	1505.83	Rep3	Control Unconfined	2_2_1_303_Rep3	52	78	17:20:02	26:00:02	27	31199.5	Split	Cosmos	2	283	283	2_2_1_283_Rep3
2	2	20.6666666666667	1	304	1551.94	2885.14	1627.82	1243.38	2400.29	1507.48	Rep3	Control Unconfined	2_2_1_304_Rep3	52	108	17:20:02	36:00:01	57	67199.2	Split	End	2	283	283	2_2_1_283_Rep3
2	2	20.6666666666667	1	305	2614.44	2622.52	1531.86	1304.68	2376.23	1510.39	Rep3	Control Unconfined	2_2_1_305_Rep3	52	73	17:20:02	24:20:02	22	25199.5	Cosmos	Split	1	305	305	2_2_1_305_Rep3
2	2	20.6666666666667	1	306	1708.04	3236.2	1522.57	1297.09	2464.17	1520.21	Rep3	Control Unconfined	2_2_1_306_Rep3	52	95	17:20:02	31:40:02	44	51599.5	Cosmos	Cosmos	1	306	306	2_2_1_306_Rep3
2	2	20.6666666666667	1	308	1554.86	2847.5	1866.09	1248.94	2402.87	1521.78	Rep3	Control Unconfined	2_2_1_308_Rep3	53	108	17:40:02	36:00:01	56	65999.6	Split	End	2	298	298	2_2_1_298_Rep3
2	2	20.6666666666667	1	309	1509.75	2804.67	1819.11	1232.37	2388.9	1512.59	Rep3	Control Unconfined	2_2_1_309_Rep3	53	108	17:40:02	36:00:01	56	65999.6	Split	End	2	298	298	2_2_1_298_Rep3
2	2	20.6666666666667	1	310	1351.75	2577.91	1516.7	1226.2	2373.72	1500.63	Rep3	Control Unconfined	2_2_1_310_Rep3	53	108	17:40:02	36:00:01	56	65999.6	Split	End	2	49	49	2_2_1_49_Rep3
2	2	20.6666666666667	1	311	1348.04	2569.03	1522.25	1217.41	2367.37	1501.99	Rep3	Control Unconfined	2_2_1_311_Rep3	53	108	17:40:02	36:00:01	56	65999.6	Split	End	2	49	49	2_2_1_49_Rep3
2	2	20.6666666666667	1	317	1309.34	2492.88	1694.17	1228.61	2378.82	1525.85	Rep3	Control Unconfined	2_2_1_317_Rep3	54	71	18:00:01	23:40:01	18	20400.1	Split	Cosmos	2	47	47	2_2_1_47_Rep3
2	2	20.6666666666667	1	318	1741.9	3029.9	1513.56	1266.7	2430.24	1508.86	Rep3	Control Unconfined	2_2_1_318_Rep3	54	71	18:00:01	23:40:01	18	20400.1	Cosmos	Split	1	318	318	2_2_1_318_Rep3
2	2	20.6666666666667	1	320	1298.98	2460.21	1556.76	1224.62	2372.23	1513.77	Rep3	Control Unconfined	2_2_1_320_Rep3	55	66	18:20:02	22:00:01	12	13199.4	Cosmos	Cosmos	1	320	320	2_2_1_320_Rep3
2	2	20.6666666666667	1	321	1402.33	2637.81	2620.67	1239.16	2400.43	1535.71	Rep3	Control Unconfined	2_2_1_321_Rep3	55	84	18:20:02	28:00:01	30	34799.3	Merged	Merged	1	321	321	2_2_1_321_Rep3
2	2	20.6666666666667	1	322	1286.44	2454.31	1661.25	1232.31	2374.99	1553.03	Rep3	Control Unconfined	2_2_1_322_Rep3	56	108	18:40:02	36:00:01	53	62399.8	Cosmos	End	1	322	322	2_2_1_322_Rep3
2	2	20.6666666666667	1	323	1649.85	2710.06	2325.25	1297.4	2408.28	1571.26	Rep3	Control Unconfined	2_2_1_323_Rep3	56	108	18:40:02	36:00:01	53	62399.8	Cosmos	End	1	323	323	2_2_1_323_Rep3
2	2	20.6666666666667	1	324	1454.21	2659.93	1651.64	1269.02	2388.84	1531.18	Rep3	Control Unconfined	2_2_1_324_Rep3	56	67	18:40:02	22:20:02	12	13200.4	Cosmos	Cosmos	1	324	324	2_2_1_324_Rep3
2	2	20.6666666666667	1	325	1393.5	2603.55	1587.24	1240.45	2356.31	1511.42	Rep3	Control Unconfined	2_2_1_325_Rep3	56	104	18:40:02	34:40:02	49	57600.5	Cosmos	Cosmos	1	325	325	2_2_1_325_Rep3
2	2	20.6666666666667	1	326	1921.03	3404.9	2054.59	1245.44	2386.31	1511.18	Rep3	Control Unconfined	2_2_1_326_Rep3	57	66	19:00:02	22:00:01	10	10799.3	Cosmos	Merged	1	326	326	2_2_1_326_Rep3
2	2	20.6666666666667	1	327	2090.6	3872.31	3332.1	1295.56	2456.35	1548.31	Rep3	Control Unconfined	2_2_1_327_Rep3	58	108	19:20:02	36:00:01	51	59999.6	Cosmos	End	1	327	327	2_2_1_327_Rep3
2	2	20.6666666666667	1	330	1436.92	2710.05	2312.21	1247.8	2415.9	1527.9	Rep3	Control Unconfined	2_2_1_330_Rep3	59	65	19:40:01	21:40:02	7	7200.5	Cosmos	Merged	1	330	330	2_2_1_330_Rep3
2	2	20.6666666666667	1	331	1780.64	2694.13	1520.51	1249.98	2385.97	1513.48	Rep3	Control Unconfined	2_2_1_331_Rep3	59	84	19:40:01	28:00:01	26	29999.9	Cosmos	Cosmos	1	331	331	2_2_1_331_Rep3
2	2	20.6666666666667	1	332	1474.57	2740.13	2404.97	1247.79	2413.52	1539.38	Rep3	Control Unconfined	2_2_1_332_Rep3	59	65	19:40:01	21:40:02	7	7200.5	Cosmos	Merged	1	332	332	2_2_1_332_Rep3
2	2	20.6666666666667	1	333	1792.87	3069.29	1519.89	1275.32	2445.86	1517.94	Rep3	Control Unconfined	2_2_1_333_Rep3	59	84	19:40:01	28:00:01	26	29999.9	Cosmos	Cosmos	1	333	333	2_2_1_333_Rep3
2	2	20.6666666666667	1	334	1341.5	2549.42	1511.91	1226.89	2377.72	1508.19	Rep3	Control Unconfined	2_2_1_334_Rep3	59	103	19:40:01	34:20:01	45	52800.1	Cosmos	Cosmos	1	334	334	2_2_1_334_Rep3
2	2	20.6666666666667	1	335	1305.76	2457.44	1561.46	1222.3	2335.01	1509.11	Rep3	Control Unconfined	2_2_1_335_Rep3	60	67	20:00:02	22:20:02	8	8400.12	Cosmos	Cosmos	1	335	335	2_2_1_335_Rep3
2	2	20.6666666666667	1	336	1493.25	2404.43	1522.63	1208.42	2328.53	1497.94	Rep3	Control Unconfined	2_2_1_336_Rep3	60	62	20:00:02	20:40:02	3	2400.48	Cosmos	Cosmos	1	336	336	2_2_1_336_Rep3
2	2	20.6666666666667	1	337	1289.2	2492.66	1526.26	1219.25	2378.81	1510.8	Rep3	Control Unconfined	2_2_1_337_Rep3	61	70	20:20:02	23:20:02	10	10800.3	Cosmos	Cosmos	1	337	337	2_2_1_337_Rep3
2	2	20.6666666666667	1	338	1296.14	2499.56	1535.86	1232.82	2390.92	1512.25	Rep3	Control Unconfined	2_2_1_338_Rep3	61	108	20:20:02	36:00:01	48	56399.9	Cosmos	End	1	338	338	2_2_1_338_Rep3
2	2	20.6666666666667	1	339	1311.65	2522.31	1575.75	1222.12	2385.4	1514.18	Rep3	Control Unconfined	2_2_1_339_Rep3	61	108	20:20:02	36:00:01	48	56399.9	Split	End	3	147	63	2_2_1_147_Rep3
2	2	20.6666666666667	1	340	1336.39	2540.49	1931.3	1226.64	2387.19	1523.53	Rep3	Control Unconfined	2_2_1_340_Rep3	61	69	20:20:02	23:00:01	9	9599.74	Cosmos	Cosmos	1	340	340	2_2_1_340_Rep3
2	2	20.6666666666667	1	341	1327.19	2529.17	1526.77	1260.79	2407.53	1510.04	Rep3	Control Unconfined	2_2_1_341_Rep3	61	64	20:20:02	21:20:01	4	3599.74	Split	Split	3	231	190	2_2_1_231_Rep3
2	2	20.6666666666667	1	342	1297.3	2468.73	1552.87	1226.21	2340.67	1497.28	Rep3	Control Unconfined	2_2_1_342_Rep3	61	64	20:20:02	21:20:01	4	3599.74	Cosmos	Cosmos	1	342	342	2_2_1_342_Rep3
2	2	20.6666666666667	1	343	1306.54	2505.89	1566.86	1219.65	2381.45	1511.52	Rep3	Control Unconfined	2_2_1_343_Rep3	61	62	20:20:02	20:40:02	2	1200.87	Split	Cosmos	3	147	63	2_2_1_147_Rep3
2	2	20.6666666666667	1	344	1315.91	2519.51	1522.52	1251.88	2402.65	1509.68	Rep3	Control Unconfined	2_2_1_344_Rep3	61	63	20:20:02	21:00:02	3	2400.17	Split	Cosmos	3	231	190	2_2_1_231_Rep3
2	2	20.6666666666667	1	345	1274.93	2478.3	1550.06	1214.3	2385.61	1514.8	Rep3	Control Unconfined	2_2_1_345_Rep3	62	108	20:40:02	36:00:01	47	55199	Cosmos	End	1	345	345	2_2_1_345_Rep3
2	2	20.6666666666667	1	346	1277.19	2449.67	1585.16	1217.7	2350.22	1503.02	Rep3	Control Unconfined	2_2_1_346_Rep3	62	87	20:40:02	29:00:02	26	29999.6	Cosmos	Split	1	346	346	2_2_1_346_Rep3
2	2	20.6666666666667	1	347	1563.33	2815.11	1502.41	1253.29	2349.96	1501.94	Rep3	Control Unconfined	2_2_1_347_Rep3	62	94	20:40:02	31:20:02	33	38399.8	Cosmos	Cosmos	1	347	347	2_2_1_347_Rep3
2	2	29	1	20	1379.77	2790.41	1528.3	1130.92	2509.68	1530.04	Rep3	Control Unconfined	2_2_1_20_Rep3	1	108	00:20:02	36:00:01	108	128400	Begin	End	1	20	20	2_2_1_20_Rep3
2	2	29	1	24	1816.32	2779.12	1552.16	1146.1	2501.29	1539.91	Rep3	Control Unconfined	2_2_1_24_Rep3	1	103	00:20:02	34:20:01	103	122400	Begin	Split	1	24	24	2_2_1_24_Rep3
2	2	29	1	34	2575.17	2803.39	1540.55	1131.03	2431.34	1504.13	Rep3	Control Unconfined	2_2_1_34_Rep3	1	108	00:20:02	36:00:01	108	128400	Begin	End	1	34	34	2_2_1_34_Rep3
2	2	29	1	35	1436.67	2528.74	1540.19	1107.02	2479.93	1523.15	Rep3	Control Unconfined	2_2_1_35_Rep3	1	99	00:20:02	33:00:02	99	117600	Begin	Split	1	35	35	2_2_1_35_Rep3
2	2	29	1	46	1843.11	3547.6	3745.19	1270.86	2742.75	1586.42	Rep3	Control Unconfined	2_2_1_46_Rep3	1	107	00:20:02	35:40:02	107	127200	Begin	Split	1	46	46	2_2_1_46_Rep3
2	2	29	1	54	1329.05	2611.06	1535.29	1099.65	2422.21	1502.22	Rep3	Control Unconfined	2_2_1_54_Rep3	1	87	00:20:02	29:00:02	87	103200	Begin	Split	1	54	54	2_2_1_54_Rep3
2	2	29	1	78	1811.44	2677.29	1559.64	1147.25	2495.49	1536.77	Rep3	Control Unconfined	2_2_1_78_Rep3	2	92	00:40:01	30:40:02	91	108001	Split	Split	2	40	40	2_2_1_40_Rep3
2	2	29	1	88	1413.72	2755.39	1525.71	1121.91	2473.2	1519.91	Rep3	Control Unconfined	2_2_1_88_Rep3	4	96	01:20:02	32:00:01	93	110400	Cosmos	Cosmos	1	88	88	2_2_1_88_Rep3
2	2	29	1	93	1242.36	2492.89	1543.05	1097.82	2461.7	1528.11	Rep3	Control Unconfined	2_2_1_93_Rep3	4	90	01:20:02	30:00:02	87	103200	Cosmos	Cosmos	1	93	93	2_2_1_93_Rep3
2	2	29	1	98	1570.48	2887.25	1531.61	1121.94	2488.13	1523.55	Rep3	Control Unconfined	2_2_1_98_Rep3	5	108	01:40:02	36:00:01	104	123599	Cosmos	End	1	98	98	2_2_1_98_Rep3
2	2	29	1	99	2126.52	2609.61	1551.06	1178.36	2492.5	1539.08	Rep3	Control Unconfined	2_2_1_99_Rep3	5	108	01:40:02	36:00:01	104	123599	Cosmos	End	1	99	99	2_2_1_99_Rep3
2	2	29	1	109	1813.35	2813.42	1552.75	1162.39	2498.65	1540.97	Rep3	Control Unconfined	2_2_1_109_Rep3	8	107	02:40:02	35:40:02	100	118800	Cosmos	Cosmos	1	109	109	2_2_1_109_Rep3
2	2	29	1	112	1401.82	2696.68	1534.66	1130.64	2496.34	1524.73	Rep3	Control Unconfined	2_2_1_112_Rep3	9	99	03:00:02	33:00:02	91	108001	Merged	Split	1	112	112	2_2_1_112_Rep3
2	2	29	1	125	1752.13	3181.83	1537.56	1157.8	2526.64	1530.04	Rep3	Control Unconfined	2_2_1_125_Rep3	14	108	04:40:02	36:00:01	95	112800	Cosmos	End	1	125	125	2_2_1_125_Rep3
2	2	29	1	137	1633.69	3060.31	1550.96	1170.25	2544.63	1546.8	Rep3	Control Unconfined	2_2_1_137_Rep3	18	108	06:00:02	36:00:01	91	107999	Merged	End	1	137	137	2_2_1_137_Rep3
2	2	29	1	145	1983.39	2818.08	1538.2	1155.64	2479.98	1525.8	Rep3	Control Unconfined	2_2_1_145_Rep3	20	108	06:40:02	36:00:01	89	105599	Split	End	2	59	59	2_2_1_59_Rep3
2	2	29	1	149	1631.74	3332.24	1732.24	1126.68	2531.35	1532.42	Rep3	Control Unconfined	2_2_1_149_Rep3	22	108	07:20:01	36:00:01	87	103200	Split	End	2	138	138	2_2_1_138_Rep3
2	2	29	1	150	1403.87	2944.94	2230.73	1115.58	2494.51	1536.02	Rep3	Control Unconfined	2_2_1_150_Rep3	22	108	07:20:01	36:00:01	87	103200	Split	End	2	138	138	2_2_1_138_Rep3
2	2	29	1	186	2279.51	3060.57	1542.18	1191.52	2539.16	1528.8	Rep3	Control Unconfined	2_2_1_186_Rep3	32	102	10:40:01	34:00:02	71	84000.6	Split	Cosmos	2	38	38	2_2_1_38_Rep3
2	2	29	1	187	2509.44	3126.22	1542.88	1190.09	2526.47	1526.25	Rep3	Control Unconfined	2_2_1_187_Rep3	32	97	10:40:01	32:20:02	66	78000.7	Split	Split	2	38	38	2_2_1_38_Rep3
2	2	29	1	191	2063.95	2576.45	1521.37	1155.69	2425.32	1502.46	Rep3	Control Unconfined	2_2_1_191_Rep3	32	97	10:40:01	32:20:02	66	78000.7	Split	Split	2	155	155	2_2_1_155_Rep3
2	2	29	1	201	1495.87	2979.63	1534.63	1149.64	2540.09	1533.91	Rep3	Control Unconfined	2_2_1_201_Rep3	34	98	11:20:01	32:40:02	65	76800.2	Split	Split	2	33	33	2_2_1_33_Rep3
2	2	29	1	202	1538.26	2940.24	1527.96	1139.62	2511.98	1524.36	Rep3	Control Unconfined	2_2_1_202_Rep3	34	104	11:20:01	34:40:02	71	84000.6	Split	Cosmos	2	33	33	2_2_1_33_Rep3
2	2	29	1	220	1517.33	2734.59	1537.45	1130.47	2500.06	1531.86	Rep3	Control Unconfined	2_2_1_220_Rep3	37	108	12:20:01	36:00:01	72	85200.1	Split	End	2	100	100	2_2_1_100_Rep3
2	2	29	1	227	1511.83	2618.49	1542.12	1117.63	2471.88	1534.26	Rep3	Control Unconfined	2_2_1_227_Rep3	37	108	12:20:01	36:00:01	72	85200.1	Split	End	2	68	68	2_2_1_68_Rep3
2	2	29	1	229	1591.73	3112.06	1558.01	1150.13	2521.94	1537.04	Rep3	Control Unconfined	2_2_1_229_Rep3	38	108	12:40:02	36:00:01	71	83999.5	Split	End	2	14	14	2_2_1_14_Rep3
2	2	29	1	230	1468.16	2924.22	1541.36	1143.47	2504.28	1536.99	Rep3	Control Unconfined	2_2_1_230_Rep3	38	108	12:40:02	36:00:01	71	83999.5	Split	End	2	14	14	2_2_1_14_Rep3
2	2	29	1	237	2468.3	3129.01	1555.67	1182.14	2548.24	1537.55	Rep3	Control Unconfined	2_2_1_237_Rep3	39	108	13:00:01	36:00:01	70	82800	Merged	End	1	237	237	2_2_1_237_Rep3
2	2	29	1	244	1681.72	2623.41	1578.08	1177.38	2488.16	1565.97	Rep3	Control Unconfined	2_2_1_244_Rep3	40	95	13:20:02	31:40:02	56	65999.7	Cosmos	Split	1	244	244	2_2_1_244_Rep3
2	2	29	1	249	1477.03	3050.16	1707.05	1120.98	2445.83	1514.9	Rep3	Control Unconfined	2_2_1_249_Rep3	41	108	13:40:02	36:00:01	68	80399.7	Merged	End	1	249	249	2_2_1_249_Rep3
2	2	29	1	255	2188.34	2962.43	1551.25	1166.56	2519.97	1539.31	Rep3	Control Unconfined	2_2_1_255_Rep3	42	108	14:00:02	36:00:01	67	79199.1	Cosmos	End	1	255	255	2_2_1_255_Rep3
2	2	29	1	259	1724.45	3067.43	1541.17	1145.97	2516.02	1537.49	Rep3	Control Unconfined	2_2_1_259_Rep3	43	105	14:20:02	35:00:02	63	74399.8	Split	Cosmos	2	245	245	2_2_1_245_Rep3
2	2	29	1	261	1559.22	2918.29	1535.7	1158.04	2526.17	1531.83	Rep3	Control Unconfined	2_2_1_261_Rep3	43	108	14:20:02	36:00:01	66	77999.5	Split	End	2	245	245	2_2_1_245_Rep3
2	2	29	1	266	1330.4	2828.33	2309.68	1131.01	2512.29	1549.93	Rep3	Control Unconfined	2_2_1_266_Rep3	44	108	14:40:01	36:00:01	65	76799.9	Cosmos	End	1	266	266	2_2_1_266_Rep3
2	2	29	1	268	1901.85	2823.62	1563.87	1154.55	2485.97	1526.58	Rep3	Control Unconfined	2_2_1_268_Rep3	45	108	15:00:02	36:00:01	64	75599.4	Split	End	2	15	15	2_2_1_15_Rep3
2	2	29	1	273	1708.29	2716.43	1544.6	1141.77	2486.23	1525.74	Rep3	Control Unconfined	2_2_1_273_Rep3	47	89	15:40:02	29:40:01	43	50399	Cosmos	Split	1	273	273	2_2_1_273_Rep3
2	2	29	1	274	1909.5	2879.92	1545.47	1174.62	2485.04	1524.7	Rep3	Control Unconfined	2_2_1_274_Rep3	48	108	16:00:02	36:00:01	61	71999.6	Cosmos	End	1	274	274	2_2_1_274_Rep3
2	2	29	1	280	1270.8	2651.07	1523.62	1112.2	2462.87	1518.82	Rep3	Control Unconfined	2_2_1_280_Rep3	48	96	16:00:02	32:00:01	49	57599.6	Cosmos	Cosmos	1	280	280	2_2_1_280_Rep3
2	2	29	1	281	1358.98	2727.18	1532.34	1139.06	2465.32	1525.33	Rep3	Control Unconfined	2_2_1_281_Rep3	48	93	16:00:02	31:00:02	46	53999.8	Cosmos	Cosmos	1	281	281	2_2_1_281_Rep3
2	2	29	1	285	1510.7	2680.93	1537.43	1119.65	2489.43	1529.61	Rep3	Control Unconfined	2_2_1_285_Rep3	49	108	16:20:01	36:00:01	60	70799.9	Cosmos	End	1	285	285	2_2_1_285_Rep3
2	2	29	1	292	1260.95	2624.27	1527.13	1114.36	2469.41	1521.42	Rep3	Control Unconfined	2_2_1_292_Rep3	49	95	16:20:01	31:40:02	47	55200.2	Cosmos	Cosmos	1	292	292	2_2_1_292_Rep3
2	2	29	1	293	1375.7	2635.93	1529.45	1113.29	2482.71	1523.52	Rep3	Control Unconfined	2_2_1_293_Rep3	50	108	16:40:02	36:00:01	59	69599.3	Cosmos	End	1	293	293	2_2_1_293_Rep3
2	2	29	1	294	1260.22	2665.14	1576.78	1139.58	2499.13	1567.58	Rep3	Control Unconfined	2_2_1_294_Rep3	50	98	16:40:02	32:40:02	49	57599.6	Cosmos	Split	1	294	294	2_2_1_294_Rep3
2	2	29	1	301	2141.17	2825.83	1555.63	1173.19	2521.09	1541.44	Rep3	Control Unconfined	2_2_1_301_Rep3	51	108	17:00:02	36:00:01	58	68399.8	Cosmos	End	1	301	301	2_2_1_301_Rep3
2	2	29	1	304	1529.03	3013.86	1527.73	1148.39	2529.42	1524.76	Rep3	Control Unconfined	2_2_1_304_Rep3	52	108	17:20:02	36:00:01	57	67199.2	Split	End	2	283	283	2_2_1_283_Rep3
2	2	29	1	306	1394.66	2887.96	1537.74	1159.7	2490.4	1536.67	Rep3	Control Unconfined	2_2_1_306_Rep3	52	95	17:20:02	31:40:02	44	51599.5	Cosmos	Cosmos	1	306	306	2_2_1_306_Rep3
2	2	29	1	308	1813.83	3152.83	1900.84	1150.35	2518.82	1540.18	Rep3	Control Unconfined	2_2_1_308_Rep3	53	108	17:40:02	36:00:01	56	65999.6	Split	End	2	298	298	2_2_1_298_Rep3
2	2	29	1	309	1678.97	3053.35	1724.83	1166.24	2542.15	1532.73	Rep3	Control Unconfined	2_2_1_309_Rep3	53	108	17:40:02	36:00:01	56	65999.6	Split	End	2	298	298	2_2_1_298_Rep3
2	2	29	1	310	1372.36	2820.89	1521.72	1139.96	2512.71	1527.79	Rep3	Control Unconfined	2_2_1_310_Rep3	53	108	17:40:02	36:00:01	56	65999.6	Split	End	2	49	49	2_2_1_49_Rep3
2	2	29	1	311	1380.86	2852.11	1528	1134.43	2507.63	1518.54	Rep3	Control Unconfined	2_2_1_311_Rep3	53	108	17:40:02	36:00:01	56	65999.6	Split	End	2	49	49	2_2_1_49_Rep3
2	2	29	1	322	1351.95	2753.96	1861.02	1127.69	2489.54	1560.23	Rep3	Control Unconfined	2_2_1_322_Rep3	56	108	18:40:02	36:00:01	53	62399.8	Cosmos	End	1	322	322	2_2_1_322_Rep3
2	2	29	1	323	1933.42	2743.53	1584.98	1194.25	2501.34	1568.53	Rep3	Control Unconfined	2_2_1_323_Rep3	56	108	18:40:02	36:00:01	53	62399.8	Cosmos	End	1	323	323	2_2_1_323_Rep3
2	2	29	1	325	1420.5	2852.61	1529.2	1126.6	2459.11	1519.5	Rep3	Control Unconfined	2_2_1_325_Rep3	56	104	18:40:02	34:40:02	49	57600.5	Cosmos	Cosmos	1	325	325	2_2_1_325_Rep3
2	2	29	1	327	2061.94	3682.58	2373.93	1189.05	2547.1	1554.33	Rep3	Control Unconfined	2_2_1_327_Rep3	58	108	19:20:02	36:00:01	51	59999.6	Cosmos	End	1	327	327	2_2_1_327_Rep3
2	2	29	1	334	1261.63	2664.17	1523.62	1121.37	2464.26	1523	Rep3	Control Unconfined	2_2_1_334_Rep3	59	103	19:40:01	34:20:01	45	52800.1	Cosmos	Cosmos	1	334	334	2_2_1_334_Rep3
2	2	29	1	338	1288.34	2767.69	1541.8	1115.89	2511.91	1538.67	Rep3	Control Unconfined	2_2_1_338_Rep3	61	108	20:20:02	36:00:01	48	56399.9	Cosmos	End	1	338	338	2_2_1_338_Rep3
2	2	29	1	339	1829.65	2988.91	1544.09	1150.05	2520.33	1534.32	Rep3	Control Unconfined	2_2_1_339_Rep3	61	108	20:20:02	36:00:01	48	56399.9	Split	End	3	147	63	2_2_1_147_Rep3
2	2	29	1	345	1304.45	2802.75	1560.16	1105	2505.35	1530.88	Rep3	Control Unconfined	2_2_1_345_Rep3	62	108	20:40:02	36:00:01	47	55199	Cosmos	End	1	345	345	2_2_1_345_Rep3
2	2	29	1	346	1205.32	2547.26	1552.46	1150.48	2482.26	1525.44	Rep3	Control Unconfined	2_2_1_346_Rep3	62	87	20:40:02	29:00:02	26	29999.6	Cosmos	Split	1	346	346	2_2_1_346_Rep3
2	2	29	1	347	1350.54	2678.93	1530.73	1129.48	2441.84	1520.26	Rep3	Control Unconfined	2_2_1_347_Rep3	62	94	20:40:02	31:20:02	33	38399.8	Cosmos	Cosmos	1	347	347	2_2_1_347_Rep3
2	2	29	1	348	1289.07	2664.84	1521.56	1111.87	2449.05	1516	Rep3	Control Unconfined	2_2_1_348_Rep3	63	108	21:00:02	36:00:01	46	53999.7	Cosmos	End	1	348	348	2_2_1_348_Rep3
2	2	29	1	349	1231.52	2610.62	1543.05	1121.84	2470.54	1536.74	Rep3	Control Unconfined	2_2_1_349_Rep3	63	93	21:00:02	31:00:02	31	35999.9	Cosmos	Cosmos	1	349	349	2_2_1_349_Rep3
2	2	29	1	350	1439.8	2897.48	1537.8	1148.56	2518.93	1528.42	Rep3	Control Unconfined	2_2_1_350_Rep3	63	108	21:00:02	36:00:01	46	53999.7	Cosmos	End	1	350	350	2_2_1_350_Rep3
2	2	29	1	352	1482.35	2951.87	1525.73	1147.99	2521.51	1520.92	Rep3	Control Unconfined	2_2_1_352_Rep3	63	108	21:00:02	36:00:01	46	53999.7	Cosmos	End	1	352	352	2_2_1_352_Rep3
2	2	29	1	357	1941.26	2693.37	1548.96	1160.41	2478.97	1528	Rep3	Control Unconfined	2_2_1_357_Rep3	65	108	21:40:02	36:00:01	44	51599.5	Cosmos	End	1	357	357	2_2_1_357_Rep3
2	2	29	1	358	1696.73	2861.66	1551.95	1157.19	2491.92	1543.81	Rep3	Control Unconfined	2_2_1_358_Rep3	65	94	21:40:02	31:20:02	30	34800.3	Cosmos	Cosmos	1	358	358	2_2_1_358_Rep3
2	2	29	1	368	1217.01	2637.34	1598.8	1106.09	2452.44	1524.25	Rep3	Control Unconfined	2_2_1_368_Rep3	69	93	23:00:01	31:00:02	25	28800.4	Merged	Split	1	368	368	2_2_1_368_Rep3
2	2	29	1	369	1226.46	2625.09	1535.17	1115.75	2484.5	1531.32	Rep3	Control Unconfined	2_2_1_369_Rep3	69	95	23:00:01	31:40:02	27	31200.5	Cosmos	Cosmos	1	369	369	2_2_1_369_Rep3
2	2	29	1	370	1246.1	2748.18	1573.84	1110.02	2524.08	1538.25	Rep3	Control Unconfined	2_2_1_370_Rep3	69	108	23:00:01	36:00:01	40	46800.1	Split	End	2	168	168	2_2_1_168_Rep3
2	2	29	1	371	1303.94	2824.16	1572.85	1118.3	2522.64	1544.83	Rep3	Control Unconfined	2_2_1_371_Rep3	69	108	23:00:01	36:00:01	40	46800.1	Split	End	2	168	168	2_2_1_168_Rep3
2	2	29	1	374	1545.32	2696.44	1547.43	1125.44	2478.42	1528.3	Rep3	Control Unconfined	2_2_1_374_Rep3	69	100	23:00:01	33:20:02	32	37200.5	Split	Cosmos	2	189	189	2_2_1_189_Rep3
2	2	29	1	377	1244.65	2625.63	1531.08	1122.49	2475.7	1527.44	Rep3	Control Unconfined	2_2_1_377_Rep3	70	101	23:20:02	33:40:01	32	37199.5	Cosmos	Cosmos	1	377	377	2_2_1_377_Rep3
2	2	29	1	378	1282.51	2570.34	1537.22	1122.74	2475.05	1529.98	Rep3	Control Unconfined	2_2_1_378_Rep3	70	101	23:20:02	33:40:01	32	37199.5	Cosmos	Cosmos	1	378	378	2_2_1_378_Rep3
2	2	29	1	381	1312.38	2800.98	1557.68	1107.8	2505.44	1526.35	Rep3	Control Unconfined	2_2_1_381_Rep3	70	108	23:20:02	36:00:01	39	45599.5	Cosmos	End	1	381	381	2_2_1_381_Rep3
2	2	29	1	385	1327.08	2751.56	1905.57	1131.77	2496.69	1563.08	Rep3	Control Unconfined	2_2_1_385_Rep3	72	108	24:00:02	36:00:01	37	43199.3	Cosmos	End	1	385	385	2_2_1_385_Rep3
2	2	29	1	388	1303.08	2789.41	1681.74	1128.73	2498.92	1525.25	Rep3	Control Unconfined	2_2_1_388_Rep3	72	108	24:00:02	36:00:01	37	43199.3	Merged	End	1	388	388	2_2_1_388_Rep3
2	2	29	1	392	1341.26	2843.4	1544.72	1124.96	2495.01	1524.21	Rep3	Control Unconfined	2_2_1_392_Rep3	72	108	24:00:02	36:00:01	37	43199.3	Split	End	2	318	318	2_2_1_318_Rep3
2	2	29	1	393	1327.73	2812.79	1541.13	1129.22	2494.62	1523.39	Rep3	Control Unconfined	2_2_1_393_Rep3	72	108	24:00:02	36:00:01	37	43199.3	Split	End	2	318	318	2_2_1_318_Rep3
2	2	29	1	395	1389.49	2792.28	1840.37	1147.94	2473.98	1533.09	Rep3	Control Unconfined	2_2_1_395_Rep3	72	108	24:00:02	36:00:01	37	43199.3	Cosmos	End	1	395	395	2_2_1_395_Rep3
2	2	29	1	397	1249.36	2671.37	1548.56	1134.23	2490.02	1524.85	Rep3	Control Unconfined	2_2_1_397_Rep3	73	92	24:20:02	30:40:02	20	22800.3	Merged	Cosmos	1	397	397	2_2_1_397_Rep3
2	2	29	1	399	1215.41	2533.93	1536.5	1113.38	2466.46	1529.52	Rep3	Control Unconfined	2_2_1_399_Rep3	74	93	24:40:01	31:00:02	20	22800.3	Cosmos	Cosmos	1	399	399	2_2_1_399_Rep3
2	2	29	1	401	1268.04	2753.78	1552.83	1112.17	2519.48	1541.84	Rep3	Control Unconfined	2_2_1_401_Rep3	74	108	24:40:01	36:00:01	35	40800.1	Cosmos	End	1	401	401	2_2_1_401_Rep3
2	2	29	1	404	1271.26	2706.32	1531.9	1131.1	2478.23	1525.05	Rep3	Control Unconfined	2_2_1_404_Rep3	74	108	24:40:01	36:00:01	35	40800.1	Split	End	2	305	305	2_2_1_305_Rep3
2	2	29	1	405	1174.98	2599.95	1629.23	1113.88	2524.82	1553.58	Rep3	Control Unconfined	2_2_1_405_Rep3	75	89	25:00:02	29:40:01	15	16799.4	Cosmos	Cosmos	1	405	405	2_2_1_405_Rep3
2	2	29	1	407	1229.98	2653.97	1534.75	1115.76	2482.13	1525.4	Rep3	Control Unconfined	2_2_1_407_Rep3	75	108	25:00:02	36:00:01	34	39599.5	Cosmos	End	1	407	407	2_2_1_407_Rep3
2	2	29	1	408	1250.36	2642.77	1545.71	1129.77	2462.45	1521.93	Rep3	Control Unconfined	2_2_1_408_Rep3	75	108	25:00:02	36:00:01	34	39599.5	Cosmos	End	1	408	408	2_2_1_408_Rep3
2	2	29	1	409	1267.82	2717.89	1686.72	1109.59	2472.91	1516.21	Rep3	Control Unconfined	2_2_1_409_Rep3	75	108	25:00:02	36:00:01	34	39599.5	Split	End	2	11	11	2_2_1_11_Rep3
2	2	29	1	410	1328.25	2801.68	1746.82	1118.6	2492.44	1534.93	Rep3	Control Unconfined	2_2_1_410_Rep3	75	108	25:00:02	36:00:01	34	39599.5	Split	End	2	11	11	2_2_1_11_Rep3
2	2	29	1	411	1325.36	2798.07	1530.69	1142.76	2495.37	1527.41	Rep3	Control Unconfined	2_2_1_411_Rep3	75	108	25:00:02	36:00:01	34	39599.5	Cosmos	End	1	411	411	2_2_1_411_Rep3
2	2	29	1	412	1209.58	2617.81	1546.63	1105.07	2480.52	1530.71	Rep3	Control Unconfined	2_2_1_412_Rep3	76	108	25:20:01	36:00:01	33	38399.9	Cosmos	End	1	412	412	2_2_1_412_Rep3
2	2	29	1	418	1466.52	2675.85	1851.23	1151.56	2504.6	1563.9	Rep3	Control Unconfined	2_2_1_418_Rep3	77	108	25:40:02	36:00:01	32	37199.3	Cosmos	End	1	418	418	2_2_1_418_Rep3
2	2	29	1	420	1241.57	2665.58	1543.34	1117.59	2486.32	1526.63	Rep3	Control Unconfined	2_2_1_420_Rep3	78	108	26:00:02	36:00:01	31	35999.7	Merged	End	1	420	420	2_2_1_420_Rep3
2	2	29	1	421	1223.78	2641.72	1537.04	1104.36	2451.51	1516.44	Rep3	Control Unconfined	2_2_1_421_Rep3	78	108	26:00:02	36:00:01	31	35999.7	Cosmos	End	1	421	421	2_2_1_421_Rep3
2	2	29	1	423	1244.39	2743.31	1563.47	1111.16	2521.17	1545.58	Rep3	Control Unconfined	2_2_1_423_Rep3	78	106	26:00:02	35:20:01	29	33599.6	Cosmos	Cosmos	1	423	423	2_2_1_423_Rep3
2	2	29	1	424	1214.79	2603.72	1547.91	1107.37	2487.33	1530.06	Rep3	Control Unconfined	2_2_1_424_Rep3	79	108	26:20:01	36:00:01	30	34800.1	Cosmos	End	1	424	424	2_2_1_424_Rep3
2	2	29	1	426	1179.95	2543.22	1588.49	1110.18	2425.56	1509.78	Rep3	Control Unconfined	2_2_1_426_Rep3	79	108	26:20:01	36:00:01	30	34800.1	Cosmos	End	1	426	426	2_2_1_426_Rep3
2	2	29	1	427	1403.94	2940.88	1576.63	1153.58	2509.13	1549.4	Rep3	Control Unconfined	2_2_1_427_Rep3	79	93	26:20:01	31:00:02	15	16800.3	Cosmos	Cosmos	1	427	427	2_2_1_427_Rep3
2	2	29	1	428	1279.85	2640.89	1538.05	1120.11	2455.14	1527.3	Rep3	Control Unconfined	2_2_1_428_Rep3	79	108	26:20:01	36:00:01	30	34800.1	Merged	End	1	428	428	2_2_1_428_Rep3
2	2	29	1	430	1166.1	2525.14	1792.71	1125.11	2455.88	1531.13	Rep3	Control Unconfined	2_2_1_430_Rep3	80	96	26:40:02	32:00:01	17	19199.5	Cosmos	Split	1	430	430	2_2_1_430_Rep3
2	2	29	1	431	1232.95	2624.1	1544.41	1135.21	2475.82	1518.67	Rep3	Control Unconfined	2_2_1_431_Rep3	80	108	26:40:02	36:00:01	29	33599.4	Cosmos	End	1	431	431	2_2_1_431_Rep3
2	2	29	1	435	1594.47	3177.36	1550.02	1153.43	2566.69	1536.63	Rep3	Control Unconfined	2_2_1_435_Rep3	81	108	27:00:01	36:00:01	28	32399.9	Cosmos	End	1	435	435	2_2_1_435_Rep3
2	2	29	1	436	1174.02	2598.84	1569.68	1096.69	2480.62	1529.61	Rep3	Control Unconfined	2_2_1_436_Rep3	82	108	27:20:02	36:00:01	27	31199.3	Cosmos	End	1	436	436	2_2_1_436_Rep3
2	2	29	1	437	1180.36	2622.38	1578.25	1100.36	2495.34	1533.97	Rep3	Control Unconfined	2_2_1_437_Rep3	82	108	27:20:02	36:00:01	27	31199.3	Cosmos	End	1	437	437	2_2_1_437_Rep3
2	2	29	1	438	1164.1	2560.85	1587.04	1115.56	2479.44	1525.48	Rep3	Control Unconfined	2_2_1_438_Rep3	82	93	27:20:02	31:00:02	12	13199.5	Cosmos	Cosmos	1	438	438	2_2_1_438_Rep3
2	2	29	1	440	1187.58	2581.81	1556.58	1112.29	2450.47	1517.68	Rep3	Control Unconfined	2_2_1_440_Rep3	83	108	27:40:02	36:00:01	26	29999.7	Cosmos	End	1	440	440	2_2_1_440_Rep3
2	2	29	1	441	1287.99	2714.16	1559.65	1142.4	2479.34	1537.78	Rep3	Control Unconfined	2_2_1_441_Rep3	83	108	27:40:02	36:00:01	26	29999.7	Cosmos	End	1	441	441	2_2_1_441_Rep3
2	2	29	1	443	1162.27	2497.67	1652.68	1079.69	2396.03	1490.51	Rep3	Control Unconfined	2_2_1_443_Rep3	84	108	28:00:01	36:00:01	25	28800.1	Cosmos	End	1	443	443	2_2_1_443_Rep3
2	2	29	1	444	1192.76	2583.12	1559.12	1113.11	2449.95	1520.39	Rep3	Control Unconfined	2_2_1_444_Rep3	84	90	28:00:01	30:00:02	7	7200.6	Cosmos	Cosmos	1	444	444	2_2_1_444_Rep3
2	2	29	1	445	1329.79	2772.6	1684.18	1168.78	2500.06	1572.58	Rep3	Control Unconfined	2_2_1_445_Rep3	84	97	28:00:01	32:20:02	14	15600.7	Split	Cosmos	3	90	81	2_2_1_90_Rep3
2	2	29	1	446	1338.02	2795.11	1683.97	1161.97	2502.41	1566.91	Rep3	Control Unconfined	2_2_1_446_Rep3	84	108	28:00:01	36:00:01	25	28800.1	Split	End	3	90	81	2_2_1_90_Rep3
2	2	29	1	447	1232.24	2652.56	1681.9	1136.48	2481.07	1554.16	Rep3	Control Unconfined	2_2_1_447_Rep3	84	108	28:00:01	36:00:01	25	28800.1	Split	End	2	422	422	2_2_1_422_Rep3
2	2	29	1	448	1207.54	2603.92	1630.95	1130.1	2465.96	1547.91	Rep3	Control Unconfined	2_2_1_448_Rep3	84	108	28:00:01	36:00:01	25	28800.1	Split	End	2	422	422	2_2_1_422_Rep3
2	2	29	1	449	1234.33	2662.15	1650.32	1124.62	2518.54	1576.41	Rep3	Control Unconfined	2_2_1_449_Rep3	84	87	28:00:01	29:00:02	4	3600.71	Split	Split	2	432	432	2_2_1_432_Rep3
2	2	29	1	450	1130.53	2530.25	1619.57	1110.99	2500.49	1541.02	Rep3	Control Unconfined	2_2_1_450_Rep3	84	88	28:00:01	29:20:02	5	4800.32	Split	Cosmos	2	42	42	2_2_1_42_Rep3
2	2	29	1	451	1223.53	2703.05	1575.86	1108.03	2500.65	1530.87	Rep3	Control Unconfined	2_2_1_451_Rep3	84	106	28:00:01	35:20:01	23	26400	Split	Split	2	432	432	2_2_1_432_Rep3
2	2	29	1	452	1135.86	2541.57	1626.82	1098.87	2484.35	1533.51	Rep3	Control Unconfined	2_2_1_452_Rep3	84	108	28:00:01	36:00:01	25	28800.1	Split	End	2	42	42	2_2_1_42_Rep3
2	2	29	1	453	1200.12	2658.56	1560.17	1097.81	2480.73	1524.91	Rep3	Control Unconfined	2_2_1_453_Rep3	84	108	28:00:01	36:00:01	25	28800.1	Cosmos	End	1	453	453	2_2_1_453_Rep3
2	2	29	1	454	1188.11	2589.64	1542.97	1117.66	2486.65	1527.95	Rep3	Control Unconfined	2_2_1_454_Rep3	85	108	28:20:02	36:00:01	24	27599.6	Cosmos	End	1	454	454	2_2_1_454_Rep3
2	2	29	1	455	1167.98	2566.08	1576.97	1107.54	2470.73	1517.23	Rep3	Control Unconfined	2_2_1_455_Rep3	85	97	28:20:02	32:20:02	13	14400.1	Cosmos	Cosmos	1	455	455	2_2_1_455_Rep3
2	2	29	1	456	1150.97	2560.63	1662.16	1096.15	2484.74	1531.42	Rep3	Control Unconfined	2_2_1_456_Rep3	85	108	28:20:02	36:00:01	24	27599.6	Cosmos	End	1	456	456	2_2_1_456_Rep3
2	2	29	1	459	1165.28	2566.67	1530.66	1107.4	2481.75	1524.25	Rep3	Control Unconfined	2_2_1_459_Rep3	86	108	28:40:01	36:00:01	23	26399.9	Cosmos	End	1	459	459	2_2_1_459_Rep3
2	2	29	1	460	1167.35	2562.03	1556.1	1112.81	2463	1534.31	Rep3	Control Unconfined	2_2_1_460_Rep3	86	95	28:40:01	31:40:02	10	10800.3	Cosmos	Cosmos	1	460	460	2_2_1_460_Rep3
2	2	29	1	461	1428.94	2580.48	1537.77	1189.49	2480.34	1523.03	Rep3	Control Unconfined	2_2_1_461_Rep3	86	88	28:40:01	29:20:02	3	2400.13	Split	Merged	2	442	442	2_2_1_442_Rep3
2	2	29	1	462	1146.62	2571.34	1564.57	1101.16	2494.16	1532.33	Rep3	Control Unconfined	2_2_1_462_Rep3	86	108	28:40:01	36:00:01	23	26399.9	Cosmos	End	1	462	462	2_2_1_462_Rep3
2	2	29	1	463	1168.41	2579.19	1609.38	1114.49	2505.03	1536.36	Rep3	Control Unconfined	2_2_1_463_Rep3	86	87	28:40:01	29:00:02	2	1200.52	Cosmos	Cosmos	1	463	463	2_2_1_463_Rep3
2	2	29	1	464	1179.67	2522.57	1598.4	1122.14	2447.86	1529.96	Rep3	Control Unconfined	2_2_1_464_Rep3	86	108	28:40:01	36:00:01	23	26399.9	Cosmos	End	1	464	464	2_2_1_464_Rep3
2	2	29	1	465	1178.8	2577.71	1542.67	1121.98	2480.34	1534.13	Rep3	Control Unconfined	2_2_1_465_Rep3	86	108	28:40:01	36:00:01	23	26399.9	Cosmos	End	1	465	465	2_2_1_465_Rep3
2	2	29	1	466	1446.87	2586.16	1542.89	1223.92	2501.4	1534.25	Rep3	Control Unconfined	2_2_1_466_Rep3	86	88	28:40:01	29:20:02	3	2400.13	Split	Merged	2	442	442	2_2_1_442_Rep3
2	2	29	1	467	1334.98	2798.97	3229.39	1132.44	2508.45	1555.05	Rep3	Control Unconfined	2_2_1_467_Rep3	86	89	28:40:01	29:40:01	4	3599.75	Cosmos	Split	1	467	467	2_2_1_467_Rep3
2	2	29	1	468	3420.09	2655.06	1549.24	1227.55	2444.7	1515.66	Rep3	Control Unconfined	2_2_1_468_Rep3	86	108	28:40:01	36:00:01	23	26399.9	Cosmos	End	1	468	468	2_2_1_468_Rep3
2	2	29	1	469	1134.88	2522.79	1577.67	1099.39	2475.72	1531.41	Rep3	Control Unconfined	2_2_1_469_Rep3	87	88	29:00:02	29:20:02	2	1199.61	Cosmos	Cosmos	1	469	469	2_2_1_469_Rep3
2	2	29	1	470	1141.44	2533.5	1576.41	1092.47	2467.95	1529.69	Rep3	Control Unconfined	2_2_1_470_Rep3	87	108	29:00:02	36:00:01	22	25199.4	Cosmos	End	1	470	470	2_2_1_470_Rep3
2	2	29	1	471	1362.94	2837.34	3124.71	1150.58	2550.09	1560.82	Rep3	Control Unconfined	2_2_1_471_Rep3	87	93	29:00:02	31:00:02	7	7199.63	Merged	Split	1	471	471	2_2_1_471_Rep3
2	2	29	1	472	1140.62	2506.67	1630.5	1111.26	2466.67	1533.43	Rep3	Control Unconfined	2_2_1_472_Rep3	87	108	29:00:02	36:00:01	22	25199.4	Cosmos	End	1	472	472	2_2_1_472_Rep3
2	2	29	1	473	1145.86	2505.1	1637.87	1122.13	2485.41	1529.03	Rep3	Control Unconfined	2_2_1_473_Rep3	87	108	29:00:02	36:00:01	22	25199.4	Cosmos	End	1	473	473	2_2_1_473_Rep3
2	2	29	1	474	1604.66	2638.81	1552.13	1175.79	2495.42	1557.24	Rep3	Control Unconfined	2_2_1_474_Rep3	87	106	29:00:02	35:20:01	20	22799.3	Cosmos	Cosmos	1	474	474	2_2_1_474_Rep3
2	2	29	1	475	1144.8	2547.73	1552.19	1096.71	2480.05	1525.42	Rep3	Control Unconfined	2_2_1_475_Rep3	87	108	29:00:02	36:00:01	22	25199.4	Cosmos	End	1	475	475	2_2_1_475_Rep3
2	2	29	1	476	1147.29	2567.12	1549.12	1099.33	2484.8	1531.25	Rep3	Control Unconfined	2_2_1_476_Rep3	87	108	29:00:02	36:00:01	22	25199.4	Cosmos	End	1	476	476	2_2_1_476_Rep3
2	2	29	1	477	1699.07	2889.88	1580.75	1219.7	2513.41	1531.11	Rep3	Control Unconfined	2_2_1_477_Rep3	87	92	29:00:02	30:40:02	6	5999.99	Merged	Merged	1	477	477	2_2_1_477_Rep3
2	2	29	1	478	1232.98	2671.88	1534.21	1098.74	2452.66	1516.15	Rep3	Control Unconfined	2_2_1_478_Rep3	87	108	29:00:02	36:00:01	22	25199.4	Split	End	2	458	458	2_2_1_458_Rep3
2	2	29	1	479	1238.27	2668.39	1539.17	1103.18	2466.73	1525.55	Rep3	Control Unconfined	2_2_1_479_Rep3	87	108	29:00:02	36:00:01	22	25199.4	Split	End	2	458	458	2_2_1_458_Rep3
2	2	2.33333333333333	16	1	2122.93	2564.85	1518.11	1915.09	2254.29	1487.89	Rep3	Control Unconfined	2_2_16_1_Rep3	1	108	00:20:02	36:00:01	108	128400	Begin	End	1	1	1	2_2_16_1_Rep3
2	2	2.33333333333333	16	2	2293.5	2556.29	1490.55	1929.1	2254.09	1486.7	Rep3	Control Unconfined	2_2_16_2_Rep3	1	108	00:20:02	36:00:01	108	128400	Begin	End	1	2	2	2_2_16_2_Rep3
2	2	2.33333333333333	16	4	2144.31	2585.96	2051.79	1922.67	2265.42	1498.32	Rep3	Control Unconfined	2_2_16_4_Rep3	1	108	00:20:02	36:00:01	108	128400	Begin	End	1	4	4	2_2_16_4_Rep3
2	2	2.33333333333333	16	7	2151.12	2623	1980.09	1918.1	2258.4	1519.84	Rep3	Control Unconfined	2_2_16_7_Rep3	1	9	00:20:02	03:00:02	9	9599.85	Begin	Cosmos	1	7	7	2_2_16_7_Rep3
2	2	2.33333333333333	16	8	2326.91	2874.35	2017.7	1932.53	2273.85	1512.88	Rep3	Control Unconfined	2_2_16_8_Rep3	1	8	00:20:02	02:40:02	8	8400.16	Begin	Cosmos	1	8	8	2_2_16_8_Rep3
2	2	2.33333333333333	16	9	2176.71	2349.12	1528.18	1928.4	2244.1	1512.58	Rep3	Control Unconfined	2_2_16_9_Rep3	1	28	00:20:02	09:20:02	28	32400.1	Begin	Cosmos	1	9	9	2_2_16_9_Rep3
2	2	2.33333333333333	16	10	2146.02	2529.77	1524.29	1924.99	2255.97	1501.44	Rep3	Control Unconfined	2_2_16_10_Rep3	1	59	00:20:02	19:40:01	59	69599.6	Begin	Cosmos	1	10	10	2_2_16_10_Rep3
2	2	2.33333333333333	16	11	2315.91	2823.05	1509.36	1937.88	2282.91	1500.97	Rep3	Control Unconfined	2_2_16_11_Rep3	1	45	00:20:02	15:00:02	45	52800.2	Begin	Split	1	11	11	2_2_16_11_Rep3
2	2	2.33333333333333	16	13	2649.66	2702.05	1511.02	1954.29	2273.52	1501.36	Rep3	Control Unconfined	2_2_16_13_Rep3	1	108	00:20:02	36:00:01	108	128400	Begin	End	1	13	13	2_2_16_13_Rep3
2	2	2.33333333333333	16	14	2393.92	2694.5	1493.18	1934.06	2264.15	1492.36	Rep3	Control Unconfined	2_2_16_14_Rep3	1	107	00:20:02	35:40:02	107	127200	Begin	Split	1	14	14	2_2_16_14_Rep3
2	2	2.33333333333333	16	15	2030.96	2414.73	1505.28	1910.23	2244.77	1496.64	Rep3	Control Unconfined	2_2_16_15_Rep3	1	54	00:20:02	18:00:01	54	63599.6	Begin	Split	1	15	15	2_2_16_15_Rep3
2	2	2.33333333333333	16	16	1985.98	2342.31	1519.78	1914.67	2249.55	1499.59	Rep3	Control Unconfined	2_2_16_16_Rep3	1	107	00:20:02	35:40:02	107	127200	Begin	Cosmos	1	16	16	2_2_16_16_Rep3
2	2	2.33333333333333	16	17	2186.14	2661.81	1640.49	1946.7	2286.72	1549.4	Rep3	Control Unconfined	2_2_16_17_Rep3	1	48	00:20:02	16:00:02	48	56400	Begin	Split	1	17	17	2_2_16_17_Rep3
2	2	2.33333333333333	16	19	2179.78	2605.73	1576.04	1917.78	2252.72	1499.47	Rep3	Control Unconfined	2_2_16_19_Rep3	1	30	00:20:02	10:00:02	30	34800.3	Begin	Cosmos	1	19	19	2_2_16_19_Rep3
2	2	2.33333333333333	16	21	2377.88	2655.55	1512.05	1924.23	2258.08	1504.11	Rep3	Control Unconfined	2_2_16_21_Rep3	1	19	00:20:02	06:20:02	19	21599.8	Begin	Split	1	21	21	2_2_16_21_Rep3
2	2	2.33333333333333	16	23	2367.98	2778.48	1495.17	1931.42	2263.41	1491.38	Rep3	Control Unconfined	2_2_16_23_Rep3	1	108	00:20:02	36:00:01	108	128400	Begin	End	1	23	23	2_2_16_23_Rep3
2	2	2.33333333333333	16	24	2202.1	2678.6	1655.55	1945.7	2291.43	1523.22	Rep3	Control Unconfined	2_2_16_24_Rep3	1	72	00:20:02	24:00:02	72	85200.3	Begin	Split	1	24	24	2_2_16_24_Rep3
2	2	2.33333333333333	16	25	2307.67	2795.03	1571.38	1936.45	2270.99	1493.02	Rep3	Control Unconfined	2_2_16_25_Rep3	1	56	00:20:02	18:40:02	56	65999.8	Begin	Split	1	25	25	2_2_16_25_Rep3
2	2	2.33333333333333	16	26	2116.66	2557.42	1572.53	1939.18	2288.62	1486.74	Rep3	Control Unconfined	2_2_16_26_Rep3	1	66	00:20:02	22:00:01	66	77999.7	Begin	Cosmos	1	26	26	2_2_16_26_Rep3
2	2	2.33333333333333	16	27	2126.33	2567.04	1552.94	1924.93	2261.59	1496.9	Rep3	Control Unconfined	2_2_16_27_Rep3	1	99	00:20:02	33:00:02	99	117600	Begin	Split	1	27	27	2_2_16_27_Rep3
2	2	2.33333333333333	16	28	3066.5	2308.11	1511.23	1955.81	2232.66	1487.4	Rep3	Control Unconfined	2_2_16_28_Rep3	1	11	00:20:02	03:40:02	11	12000.2	Begin	Split	1	28	28	2_2_16_28_Rep3
2	2	2.33333333333333	16	29	1995.92	2278.53	1497.08	1904.02	2228.75	1490.16	Rep3	Control Unconfined	2_2_16_29_Rep3	1	13	00:20:02	04:20:02	13	14400.2	Begin	Cosmos	1	29	29	2_2_16_29_Rep3
2	2	2.33333333333333	16	30	2314.83	2842.85	1672.32	1921.77	2257.23	1500.34	Rep3	Control Unconfined	2_2_16_30_Rep3	1	68	00:20:02	22:40:02	68	80399.9	Begin	Cosmos	1	30	30	2_2_16_30_Rep3
2	2	2.33333333333333	16	31	2850.14	2254.09	1537.93	1914.53	2226.95	1501.47	Rep3	Control Unconfined	2_2_16_31_Rep3	1	9	00:20:02	03:00:02	9	9599.85	Begin	Split	1	31	31	2_2_16_31_Rep3
2	2	2.33333333333333	16	32	2249.02	2746.69	2380.84	1929.28	2267.32	1492.98	Rep3	Control Unconfined	2_2_16_32_Rep3	1	86	00:20:02	28:40:01	86	102000	Begin	Split	1	32	32	2_2_16_32_Rep3
2	2	2.33333333333333	16	33	2180.5	2642.87	1491.15	1917.28	2257.61	1484.7	Rep3	Control Unconfined	2_2_16_33_Rep3	1	69	00:20:02	23:00:01	69	81599.5	Begin	Cosmos	1	33	33	2_2_16_33_Rep3
2	2	2.33333333333333	16	35	2823.66	2656.55	1495.59	1946.06	2258.43	1485.87	Rep3	Control Unconfined	2_2_16_35_Rep3	1	48	00:20:02	16:00:02	48	56400	Begin	Split	1	35	35	2_2_16_35_Rep3
2	2	2.33333333333333	16	36	2204.09	2697.02	1616.58	1932.07	2275.53	1508.04	Rep3	Control Unconfined	2_2_16_36_Rep3	1	41	00:20:02	13:40:02	41	47999.8	Begin	Merged	1	36	36	2_2_16_36_Rep3
2	2	2.33333333333333	16	37	2353.75	2687.69	1614.41	1930.58	2266.62	1488.55	Rep3	Control Unconfined	2_2_16_37_Rep3	1	16	00:20:02	05:20:02	16	18000	Begin	Split	1	37	37	2_2_16_37_Rep3
2	2	2.33333333333333	16	38	2109.85	2556.05	1531.32	1917.4	2258.84	1491.04	Rep3	Control Unconfined	2_2_16_38_Rep3	1	68	00:20:02	22:40:02	68	80399.9	Begin	Split	1	38	38	2_2_16_38_Rep3
2	2	2.33333333333333	16	39	2449.72	2810.53	1538.28	1956.1	2276.44	1490.23	Rep3	Control Unconfined	2_2_16_39_Rep3	1	18	00:20:02	06:00:02	18	20400.1	Begin	Split	1	39	39	2_2_16_39_Rep3
2	2	2.33333333333333	16	40	2136.1	2603.38	1547.02	1925.12	2261.69	1482.47	Rep3	Control Unconfined	2_2_16_40_Rep3	1	19	00:20:02	06:20:02	19	21599.8	Begin	Split	1	40	40	2_2_16_40_Rep3
2	2	2.33333333333333	16	43	2270.61	2690.97	1498.45	1928.99	2269.2	1493.59	Rep3	Control Unconfined	2_2_16_43_Rep3	1	42	00:20:02	14:00:02	42	49200.5	Begin	Cosmos	1	43	43	2_2_16_43_Rep3
2	2	2.33333333333333	16	44	2255.42	2775	1508.38	1924.73	2275.43	1487.39	Rep3	Control Unconfined	2_2_16_44_Rep3	1	16	00:20:02	05:20:02	16	18000	Begin	Split	1	44	44	2_2_16_44_Rep3
2	2	2.33333333333333	16	46	2037.19	2292.47	1491.95	1917.87	2235.1	1488.8	Rep3	Control Unconfined	2_2_16_46_Rep3	1	10	00:20:02	03:20:02	10	10800.4	Begin	Split	1	46	46	2_2_16_46_Rep3
2	2	2.33333333333333	16	47	2206.04	2700.68	1554.43	1929.37	2269.75	1495.44	Rep3	Control Unconfined	2_2_16_47_Rep3	1	108	00:20:02	36:00:01	108	128400	Begin	End	1	47	47	2_2_16_47_Rep3
2	2	2.33333333333333	16	48	2218.08	2698.67	2826.27	1936.94	2277.75	1509.32	Rep3	Control Unconfined	2_2_16_48_Rep3	1	88	00:20:02	29:20:02	88	104400	Begin	Split	1	48	48	2_2_16_48_Rep3
2	2	2.33333333333333	16	50	2223.91	2649.28	1496.54	1932.18	2269.84	1493.04	Rep3	Control Unconfined	2_2_16_50_Rep3	1	27	00:20:02	09:00:01	27	31199.5	Begin	Split	1	50	50	2_2_16_50_Rep3
2	2	2.33333333333333	16	52	3242.21	2580.11	1508.92	1967.34	2261.91	1496.54	Rep3	Control Unconfined	2_2_16_52_Rep3	1	31	00:20:02	10:20:02	31	35999.9	Begin	Split	1	52	52	2_2_16_52_Rep3
2	2	2.33333333333333	16	53	2035.7	2424.33	1635.67	1917.59	2243.75	1497.34	Rep3	Control Unconfined	2_2_16_53_Rep3	1	8	00:20:02	02:40:02	8	8400.16	Begin	Cosmos	1	53	53	2_2_16_53_Rep3
2	2	2.33333333333333	16	54	2192.88	2678.48	1628.5	1931.24	2271.72	1497.16	Rep3	Control Unconfined	2_2_16_54_Rep3	1	85	00:20:02	28:20:02	85	100800	Begin	Cosmos	1	54	54	2_2_16_54_Rep3
2	2	2.33333333333333	16	55	2059.09	2388.14	1500.23	1922.83	2237.91	1495.58	Rep3	Control Unconfined	2_2_16_55_Rep3	1	14	00:20:02	04:40:02	14	15599.8	Begin	Cosmos	1	55	55	2_2_16_55_Rep3
2	2	2.33333333333333	16	56	2998.5	2313.19	1505.89	1964.39	2226.78	1489.71	Rep3	Control Unconfined	2_2_16_56_Rep3	1	12	00:20:02	04:00:01	12	13199.6	Begin	Split	1	56	56	2_2_16_56_Rep3
2	2	2.33333333333333	16	57	2018	2341.52	1605.35	1912.8	2232.24	1493.55	Rep3	Control Unconfined	2_2_16_57_Rep3	1	62	00:20:02	20:40:02	62	73200.6	Begin	Cosmos	1	57	57	2_2_16_57_Rep3
2	2	2.33333333333333	16	58	2147.93	2399.06	1675.18	1921.62	2248.35	1493.82	Rep3	Control Unconfined	2_2_16_58_Rep3	1	53	00:20:02	17:40:02	53	62400	Begin	Split	1	58	58	2_2_16_58_Rep3
2	2	2.33333333333333	16	59	2183.41	2652.53	2540.87	1921.41	2259.02	1502.83	Rep3	Control Unconfined	2_2_16_59_Rep3	1	93	00:20:02	31:00:02	93	110400	Begin	Split	1	59	59	2_2_16_59_Rep3
2	2	2.33333333333333	16	60	2049.55	2449.36	1544.75	1908.62	2242.21	1509.01	Rep3	Control Unconfined	2_2_16_60_Rep3	1	35	00:20:02	11:40:02	35	40800.3	Begin	Cosmos	1	60	60	2_2_16_60_Rep3
2	2	2.33333333333333	16	61	2101.94	2543.95	1916.96	1924.78	2264.02	1502.19	Rep3	Control Unconfined	2_2_16_61_Rep3	1	74	00:20:02	24:40:01	74	87599.5	Begin	Split	1	61	61	2_2_16_61_Rep3
2	2	2.33333333333333	16	62	2138.42	2612.97	1667.42	1910.87	2246.94	1496.69	Rep3	Control Unconfined	2_2_16_62_Rep3	1	108	00:20:02	36:00:01	108	128400	Begin	End	1	62	62	2_2_16_62_Rep3
2	2	2.33333333333333	16	63	2355.75	2959.36	1794.49	1932.43	2288.66	1497.04	Rep3	Control Unconfined	2_2_16_63_Rep3	1	74	00:20:02	24:40:01	74	87599.5	Begin	Cosmos	1	63	63	2_2_16_63_Rep3
2	2	2.33333333333333	16	64	2731.48	2559.8	1516.61	1984.74	2266.59	1504.76	Rep3	Control Unconfined	2_2_16_64_Rep3	1	39	00:20:02	13:00:01	39	45599.6	Begin	Split	1	64	64	2_2_16_64_Rep3
2	2	2.33333333333333	16	68	2061.21	2376.27	1491.24	1907.86	2235.08	1481.71	Rep3	Control Unconfined	2_2_16_68_Rep3	3	17	01:00:02	05:40:01	15	16799.4	Cosmos	Cosmos	1	68	68	2_2_16_68_Rep3
2	2	2.33333333333333	16	69	2188.35	2645.96	1542.04	1945.06	2294.6	1536.39	Rep3	Control Unconfined	2_2_16_69_Rep3	3	46	01:00:02	15:20:02	44	51599.6	Merged	Cosmos	1	69	69	2_2_16_69_Rep3
2	2	2.33333333333333	16	70	2008.01	2297.48	1497.09	1909.78	2232.28	1492.49	Rep3	Control Unconfined	2_2_16_70_Rep3	3	13	01:00:02	04:20:02	11	12000	Cosmos	Cosmos	1	70	70	2_2_16_70_Rep3
2	2	2.33333333333333	16	72	2344.91	2927.3	1671.03	1983.64	2329	1556.05	Rep3	Control Unconfined	2_2_16_72_Rep3	4	50	01:20:02	16:40:02	47	55200.5	Split	Merged	2	71	71	2_2_16_71_Rep3
2	2	2.33333333333333	16	73	2075.68	2475.67	1546.72	1913.73	2188.3	1493.31	Rep3	Control Unconfined	2_2_16_73_Rep3	4	8	01:20:02	02:40:02	5	4800.39	Cosmos	Cosmos	1	73	73	2_2_16_73_Rep3
2	2	2.33333333333333	16	75	1969.95	2335.52	1579.09	1905.25	2234.97	1483.46	Rep3	Control Unconfined	2_2_16_75_Rep3	4	10	01:20:02	03:20:02	7	7200.67	Cosmos	Cosmos	1	75	75	2_2_16_75_Rep3
2	2	2.33333333333333	16	76	2110.45	2541.39	2296.64	1929.44	2271.64	1512.72	Rep3	Control Unconfined	2_2_16_76_Rep3	5	7	01:40:02	02:20:01	3	2399.18	Split	Merged	2	3	3	2_2_16_3_Rep3
2	2	2.33333333333333	16	77	2764.2	2640.39	1565.64	1977.44	2281.76	1515.47	Rep3	Control Unconfined	2_2_16_77_Rep3	5	108	01:40:02	36:00:01	104	123599	Cosmos	End	1	77	77	2_2_16_77_Rep3
2	2	2.33333333333333	16	78	2081.7	2505.23	2192.54	1918.44	2250.13	1501.85	Rep3	Control Unconfined	2_2_16_78_Rep3	5	7	01:40:02	02:20:01	3	2399.18	Split	Merged	2	3	3	2_2_16_3_Rep3
2	2	2.33333333333333	16	79	2111.13	2394.32	1496.98	1957.06	2275.4	1500.3	Rep3	Control Unconfined	2_2_16_79_Rep3	5	29	01:40:02	09:40:01	25	28799.3	Merged	Cosmos	1	79	79	2_2_16_79_Rep3
2	2	2.33333333333333	16	81	1970.08	2333.28	1574.18	1901.58	2235.82	1487.47	Rep3	Control Unconfined	2_2_16_81_Rep3	6	9	02:00:02	03:00:02	4	3599.92	Cosmos	Cosmos	1	81	81	2_2_16_81_Rep3
2	2	2.33333333333333	16	82	2437.98	3095.21	1558.72	1910.4	2247.98	1483.67	Rep3	Control Unconfined	2_2_16_82_Rep3	6	8	02:00:02	02:40:02	3	2400.24	Cosmos	Cosmos	1	82	82	2_2_16_82_Rep3
2	2	2.33333333333333	16	83	2202.35	2615.32	1497.14	1927	2266.45	1489.14	Rep3	Control Unconfined	2_2_16_83_Rep3	6	55	02:00:02	18:20:02	50	58800.3	Cosmos	Cosmos	1	83	83	2_2_16_83_Rep3
2	2	2.33333333333333	16	84	1982.48	2315.88	1500.13	1926.82	2255.9	1491.25	Rep3	Control Unconfined	2_2_16_84_Rep3	7	9	02:20:01	03:00:02	3	2400.3	Cosmos	Cosmos	1	84	84	2_2_16_84_Rep3
2	2	2.33333333333333	16	85	1971.62	2305.2	1527.28	1912.03	2235.06	1511.5	Rep3	Control Unconfined	2_2_16_85_Rep3	7	15	02:20:01	05:00:02	9	9600.88	Cosmos	Cosmos	1	85	85	2_2_16_85_Rep3
2	2	2.33333333333333	16	86	2247.28	2716.63	1487.79	1923.22	2264.93	1484.58	Rep3	Control Unconfined	2_2_16_86_Rep3	7	57	02:20:01	19:00:02	51	60000.8	Cosmos	Cosmos	1	86	86	2_2_16_86_Rep3
2	2	8.66666666666667	16	1	1973.42	2852.29	1542.79	1577.34	2277.73	1484.55	Rep3	Control Unconfined	2_2_16_1_Rep3	1	108	00:20:02	36:00:01	108	128400	Begin	End	1	1	1	2_2_16_1_Rep3
2	2	8.66666666666667	16	2	2355.64	2759.36	1502.01	1601.86	2278.29	1492.78	Rep3	Control Unconfined	2_2_16_2_Rep3	1	108	00:20:02	36:00:01	108	128400	Begin	End	1	2	2	2_2_16_2_Rep3
2	2	8.66666666666667	16	4	2052.3	2895.55	2698.47	1585.49	2303.06	1493.58	Rep3	Control Unconfined	2_2_16_4_Rep3	1	108	00:20:02	36:00:01	108	128400	Begin	End	1	4	4	2_2_16_4_Rep3
2	2	8.66666666666667	16	9	1940.26	2368.24	1493.5	1569.24	2217.08	1482.59	Rep3	Control Unconfined	2_2_16_9_Rep3	1	28	00:20:02	09:20:02	28	32400.1	Begin	Cosmos	1	9	9	2_2_16_9_Rep3
2	2	8.66666666666667	16	10	1920.17	2641.07	1488.77	1577.26	2262.38	1482.93	Rep3	Control Unconfined	2_2_16_10_Rep3	1	59	00:20:02	19:40:01	59	69599.6	Begin	Cosmos	1	10	10	2_2_16_10_Rep3
2	2	8.66666666666667	16	11	2141.25	2995.32	1489.71	1587.25	2287.9	1482.84	Rep3	Control Unconfined	2_2_16_11_Rep3	1	45	00:20:02	15:00:02	45	52800.2	Begin	Split	1	11	11	2_2_16_11_Rep3
2	2	8.66666666666667	16	13	2592.22	2722.9	1498.38	1649.43	2299.87	1482.94	Rep3	Control Unconfined	2_2_16_13_Rep3	1	108	00:20:02	36:00:01	108	128400	Begin	End	1	13	13	2_2_16_13_Rep3
2	2	8.66666666666667	16	14	2119.43	2725.05	1487.93	1606.7	2290.87	1478.72	Rep3	Control Unconfined	2_2_16_14_Rep3	1	107	00:20:02	35:40:02	107	127200	Begin	Split	1	14	14	2_2_16_14_Rep3
2	2	8.66666666666667	16	15	1812.3	2583.29	1506.86	1573.67	2259.43	1499.52	Rep3	Control Unconfined	2_2_16_15_Rep3	1	54	00:20:02	18:00:01	54	63599.6	Begin	Split	1	15	15	2_2_16_15_Rep3
2	2	8.66666666666667	16	16	1755.61	2531.75	1537.45	1581.14	2277.76	1486.86	Rep3	Control Unconfined	2_2_16_16_Rep3	1	107	00:20:02	35:40:02	107	127200	Begin	Cosmos	1	16	16	2_2_16_16_Rep3
2	2	8.66666666666667	16	17	2068.38	2795.17	1504.9	1597.93	2284.01	1489.78	Rep3	Control Unconfined	2_2_16_17_Rep3	1	48	00:20:02	16:00:02	48	56400	Begin	Split	1	17	17	2_2_16_17_Rep3
2	2	8.66666666666667	16	19	1950.35	2724.77	1489.16	1595.79	2290.44	1481.74	Rep3	Control Unconfined	2_2_16_19_Rep3	1	30	00:20:02	10:00:02	30	34800.3	Begin	Cosmos	1	19	19	2_2_16_19_Rep3
2	2	8.66666666666667	16	23	2011.92	2722.42	1478.68	1584.67	2285.13	1477.45	Rep3	Control Unconfined	2_2_16_23_Rep3	1	108	00:20:02	36:00:01	108	128400	Begin	End	1	23	23	2_2_16_23_Rep3
2	2	8.66666666666667	16	24	2184.17	2996.82	1550.91	1611.35	2309.81	1508.81	Rep3	Control Unconfined	2_2_16_24_Rep3	1	72	00:20:02	24:00:02	72	85200.3	Begin	Split	1	24	24	2_2_16_24_Rep3
2	2	8.66666666666667	16	25	2346.1	3197.75	1481.37	1602.15	2306.11	1474.21	Rep3	Control Unconfined	2_2_16_25_Rep3	1	56	00:20:02	18:40:02	56	65999.8	Begin	Split	1	25	25	2_2_16_25_Rep3
2	2	8.66666666666667	16	26	2077.29	2927.47	1732.84	1640.87	2353.24	1483.69	Rep3	Control Unconfined	2_2_16_26_Rep3	1	66	00:20:02	22:00:01	66	77999.7	Begin	Cosmos	1	26	26	2_2_16_26_Rep3
2	2	8.66666666666667	16	27	1938.67	2852.1	1543.54	1576.56	2283.21	1477.27	Rep3	Control Unconfined	2_2_16_27_Rep3	1	99	00:20:02	33:00:02	99	117600	Begin	Split	1	27	27	2_2_16_27_Rep3
2	2	8.66666666666667	16	30	1946.75	2792.94	1492.98	1582.26	2266.39	1486.82	Rep3	Control Unconfined	2_2_16_30_Rep3	1	68	00:20:02	22:40:02	68	80399.9	Begin	Cosmos	1	30	30	2_2_16_30_Rep3
2	2	8.66666666666667	16	32	2056.33	2980.44	2659.15	1607.86	2319.72	1496.01	Rep3	Control Unconfined	2_2_16_32_Rep3	1	86	00:20:02	28:40:01	86	102000	Begin	Split	1	32	32	2_2_16_32_Rep3
2	2	8.66666666666667	16	33	1849.57	2633.46	1482.85	1581.46	2290.75	1479.13	Rep3	Control Unconfined	2_2_16_33_Rep3	1	69	00:20:02	23:00:01	69	81599.5	Begin	Cosmos	1	33	33	2_2_16_33_Rep3
2	2	8.66666666666667	16	35	2771.5	2598.66	1489.35	1622.84	2277.82	1476.16	Rep3	Control Unconfined	2_2_16_35_Rep3	1	48	00:20:02	16:00:02	48	56400	Begin	Split	1	35	35	2_2_16_35_Rep3
2	2	8.66666666666667	16	36	1881.12	2720.98	1566.13	1576.47	2277.09	1482.4	Rep3	Control Unconfined	2_2_16_36_Rep3	1	41	00:20:02	13:40:02	41	47999.8	Begin	Merged	1	36	36	2_2_16_36_Rep3
2	2	8.66666666666667	16	38	1842.08	2695.8	1509.88	1566.73	2282.66	1483.14	Rep3	Control Unconfined	2_2_16_38_Rep3	1	68	00:20:02	22:40:02	68	80399.9	Begin	Split	1	38	38	2_2_16_38_Rep3
2	2	8.66666666666667	16	43	1814.85	2541.66	1486.05	1572.44	2282.66	1483.78	Rep3	Control Unconfined	2_2_16_43_Rep3	1	42	00:20:02	14:00:02	42	49200.5	Begin	Cosmos	1	43	43	2_2_16_43_Rep3
2	2	8.66666666666667	16	47	2091.38	3087.61	1534.1	1584.92	2306.07	1485.3	Rep3	Control Unconfined	2_2_16_47_Rep3	1	108	00:20:02	36:00:01	108	128400	Begin	End	1	47	47	2_2_16_47_Rep3
2	2	8.66666666666667	16	48	2236.16	2887.4	2615.22	1613.35	2323.22	1498.01	Rep3	Control Unconfined	2_2_16_48_Rep3	1	88	00:20:02	29:20:02	88	104400	Begin	Split	1	48	48	2_2_16_48_Rep3
2	2	8.66666666666667	16	50	1751.16	2420.63	1486.99	1575.09	2275.42	1482.66	Rep3	Control Unconfined	2_2_16_50_Rep3	1	27	00:20:02	09:00:01	27	31199.5	Begin	Split	1	50	50	2_2_16_50_Rep3
2	2	8.66666666666667	16	52	3391.77	2355.75	1506.98	1640.48	2260	1483.5	Rep3	Control Unconfined	2_2_16_52_Rep3	1	31	00:20:02	10:20:02	31	35999.9	Begin	Split	1	52	52	2_2_16_52_Rep3
2	2	8.66666666666667	16	54	1979.44	2909.74	1698.54	1584.64	2294.89	1485.93	Rep3	Control Unconfined	2_2_16_54_Rep3	1	85	00:20:02	28:20:02	85	100800	Begin	Cosmos	1	54	54	2_2_16_54_Rep3
2	2	8.66666666666667	16	57	1852.52	2390.58	1493.14	1572.06	2252.8	1482.65	Rep3	Control Unconfined	2_2_16_57_Rep3	1	62	00:20:02	20:40:02	62	73200.6	Begin	Cosmos	1	57	57	2_2_16_57_Rep3
2	2	8.66666666666667	16	58	1983.49	2411.66	1488.11	1594.38	2269.39	1481.94	Rep3	Control Unconfined	2_2_16_58_Rep3	1	53	00:20:02	17:40:02	53	62400	Begin	Split	1	58	58	2_2_16_58_Rep3
2	2	8.66666666666667	16	59	2109.78	2759.81	1843.74	1610.33	2298.18	1485	Rep3	Control Unconfined	2_2_16_59_Rep3	1	93	00:20:02	31:00:02	93	110400	Begin	Split	1	59	59	2_2_16_59_Rep3
2	2	8.66666666666667	16	60	1699.06	2437.48	1514.88	1557.52	2231.04	1482.48	Rep3	Control Unconfined	2_2_16_60_Rep3	1	35	00:20:02	11:40:02	35	40800.3	Begin	Cosmos	1	60	60	2_2_16_60_Rep3
2	2	8.66666666666667	16	61	2094.7	2711.92	1982.69	1596.88	2281.9	1488.38	Rep3	Control Unconfined	2_2_16_61_Rep3	1	74	00:20:02	24:40:01	74	87599.5	Begin	Split	1	61	61	2_2_16_61_Rep3
2	2	8.66666666666667	16	62	1914.2	2801.39	1664.64	1581.85	2287.49	1484.98	Rep3	Control Unconfined	2_2_16_62_Rep3	1	108	00:20:02	36:00:01	108	128400	Begin	End	1	62	62	2_2_16_62_Rep3
2	2	8.66666666666667	16	63	2210.58	3191.01	1504.05	1622.02	2340.61	1486.16	Rep3	Control Unconfined	2_2_16_63_Rep3	1	74	00:20:02	24:40:01	74	87599.5	Begin	Cosmos	1	63	63	2_2_16_63_Rep3
2	2	8.66666666666667	16	64	2756.95	2496.85	1509.71	1658.53	2255.87	1487.26	Rep3	Control Unconfined	2_2_16_64_Rep3	1	39	00:20:02	13:00:01	39	45599.6	Begin	Split	1	64	64	2_2_16_64_Rep3
2	2	8.66666666666667	16	69	1874.6	2693.68	1541.25	1599.42	2289.75	1531.03	Rep3	Control Unconfined	2_2_16_69_Rep3	3	46	01:00:02	15:20:02	44	51599.6	Merged	Cosmos	1	69	69	2_2_16_69_Rep3
2	2	8.66666666666667	16	72	2108.16	3062.53	1647.75	1617.09	2316.74	1520.14	Rep3	Control Unconfined	2_2_16_72_Rep3	4	50	01:20:02	16:40:02	47	55200.5	Split	Merged	2	71	71	2_2_16_71_Rep3
2	2	8.66666666666667	16	77	2832.99	2662.15	1495.91	1647.74	2283.25	1480.56	Rep3	Control Unconfined	2_2_16_77_Rep3	5	108	01:40:02	36:00:01	104	123599	Cosmos	End	1	77	77	2_2_16_77_Rep3
2	2	8.66666666666667	16	79	1736.3	2244.92	1473.99	1558.06	2232.62	1466.93	Rep3	Control Unconfined	2_2_16_79_Rep3	5	29	01:40:02	09:40:01	25	28799.3	Merged	Cosmos	1	79	79	2_2_16_79_Rep3
2	2	8.66666666666667	16	83	1871.75	2643.11	1475.33	1573.57	2276.17	1474.96	Rep3	Control Unconfined	2_2_16_83_Rep3	6	55	02:00:02	18:20:02	50	58800.3	Cosmos	Cosmos	1	83	83	2_2_16_83_Rep3
2	2	8.66666666666667	16	86	1925.23	2714.84	1472.57	1601.21	2302.77	1474	Rep3	Control Unconfined	2_2_16_86_Rep3	7	57	02:20:01	19:00:02	51	60000.8	Cosmos	Cosmos	1	86	86	2_2_16_86_Rep3
2	2	8.66666666666667	16	87	1800.89	2615.92	2294.61	1570.04	2265.27	1499.62	Rep3	Control Unconfined	2_2_16_87_Rep3	8	41	02:40:02	13:40:02	34	39599.7	Merged	Merged	1	87	87	2_2_16_87_Rep3
2	2	8.66666666666667	16	91	1939.69	2900.47	1536.97	1568.33	2285.31	1473.91	Rep3	Control Unconfined	2_2_16_91_Rep3	9	101	03:00:02	33:40:01	93	110400	Cosmos	Split	1	91	91	2_2_16_91_Rep3
2	2	8.66666666666667	16	92	1776.01	2610.28	1717.64	1573.39	2282.13	1486.19	Rep3	Control Unconfined	2_2_16_92_Rep3	9	108	03:00:02	36:00:01	100	118800	Cosmos	End	1	92	92	2_2_16_92_Rep3
2	2	8.66666666666667	16	97	1938.23	2535.4	1697.99	1567	2258.96	1478.44	Rep3	Control Unconfined	2_2_16_97_Rep3	10	42	03:20:02	14:00:02	33	38400	Cosmos	Cosmos	1	97	97	2_2_16_97_Rep3
2	2	8.66666666666667	16	99	1933.63	2558.2	1693.73	1577.9	2270.17	1486.81	Rep3	Control Unconfined	2_2_16_99_Rep3	11	77	03:40:02	25:40:02	67	79200.1	Cosmos	Cosmos	1	99	99	2_2_16_99_Rep3
2	2	8.66666666666667	16	100	1620.22	2318.91	1491.23	1558.82	2228.94	1486.81	Rep3	Control Unconfined	2_2_16_100_Rep3	12	32	04:00:01	10:40:01	21	23999.8	Cosmos	Cosmos	1	100	100	2_2_16_100_Rep3
2	2	8.66666666666667	16	102	1735.83	2516.79	1793.91	1563.1	2259.89	1480.67	Rep3	Control Unconfined	2_2_16_102_Rep3	12	94	04:00:01	31:20:02	83	98400.8	Split	Cosmos	2	28	28	2_2_16_28_Rep3
2	2	8.66666666666667	16	104	1649.06	2327.36	1670.77	1552.74	2251.09	1480.23	Rep3	Control Unconfined	2_2_16_104_Rep3	13	73	04:20:02	24:20:02	61	71999.7	Merged	Merged	1	104	104	2_2_16_104_Rep3
2	2	8.66666666666667	16	105	1772.17	2554.64	1743.93	1554.42	2248.61	1479.98	Rep3	Control Unconfined	2_2_16_105_Rep3	13	85	04:20:02	28:20:02	73	86399.8	Split	Cosmos	2	56	56	2_2_16_56_Rep3
2	2	8.66666666666667	16	106	1768.59	2546.6	1708.7	1567.98	2265.51	1483.78	Rep3	Control Unconfined	2_2_16_106_Rep3	13	80	04:20:02	26:40:02	68	80399.9	Split	Split	2	56	56	2_2_16_56_Rep3
2	2	8.66666666666667	16	108	1662.06	2400.32	1475.52	1547.87	2246.65	1470.79	Rep3	Control Unconfined	2_2_16_108_Rep3	14	71	04:40:02	23:40:01	58	68399.9	Cosmos	Cosmos	1	108	108	2_2_16_108_Rep3
2	2	8.66666666666667	16	109	1922.16	2694.83	2289.56	1574.99	2257.32	1506.69	Rep3	Control Unconfined	2_2_16_109_Rep3	14	86	04:40:02	28:40:01	73	86399.9	Cosmos	Split	1	109	109	2_2_16_109_Rep3
2	2	8.66666666666667	16	112	1895.25	2697.51	1725.73	1664.88	2322.14	1564.47	Rep3	Control Unconfined	2_2_16_112_Rep3	15	28	05:00:02	09:20:02	14	15599.7	Cosmos	Cosmos	1	112	112	2_2_16_112_Rep3
2	2	8.66666666666667	16	113	1645.4	2377.82	1508.55	1549.09	2248.12	1474.04	Rep3	Control Unconfined	2_2_16_113_Rep3	16	46	05:20:02	15:20:02	31	35999.8	Cosmos	Cosmos	1	113	113	2_2_16_113_Rep3
2	2	8.66666666666667	16	114	1955.55	2761.98	2297.64	1584.87	2244.68	1502.23	Rep3	Control Unconfined	2_2_16_114_Rep3	16	72	05:20:02	24:00:02	57	67200.3	Cosmos	Cosmos	1	114	114	2_2_16_114_Rep3
2	2	8.66666666666667	16	117	1876.94	2753.9	1514.93	1576.92	2281.64	1481.61	Rep3	Control Unconfined	2_2_16_117_Rep3	17	74	05:40:01	24:40:01	58	68399.9	Cosmos	Cosmos	1	117	117	2_2_16_117_Rep3
2	2	8.66666666666667	16	118	2020.4	3021.8	1511.04	1580.54	2303.21	1476.57	Rep3	Control Unconfined	2_2_16_118_Rep3	18	83	06:00:02	27:40:02	66	77999.7	Split	Split	3	116	37	2_2_16_116_Rep3
2	2	8.66666666666667	16	119	2593.44	3005.52	1486.48	1629.72	2314.87	1477.78	Rep3	Control Unconfined	2_2_16_119_Rep3	18	52	06:00:02	17:20:02	35	40800.3	Split	Split	3	116	37	2_2_16_116_Rep3
2	2	8.66666666666667	16	124	1670.7	2421.78	1529.36	1568.2	2255.41	1487.95	Rep3	Control Unconfined	2_2_16_124_Rep3	20	48	06:40:02	16:00:02	29	33599.7	Split	Cosmos	2	21	21	2_2_16_21_Rep3
2	2	8.66666666666667	16	126	2017.14	2719.65	1488.46	1597.01	2277.72	1482.5	Rep3	Control Unconfined	2_2_16_126_Rep3	20	32	06:40:02	10:40:01	13	14399.1	Cosmos	Cosmos	1	126	126	2_2_16_126_Rep3
2	2	8.66666666666667	16	127	1672.98	2418.11	1527.29	1569.12	2260.36	1491.77	Rep3	Control Unconfined	2_2_16_127_Rep3	20	80	06:40:02	26:40:02	61	71999.8	Split	Cosmos	2	21	21	2_2_16_21_Rep3
2	2	8.66666666666667	16	129	1684	2446.07	1486.1	1562.9	2262.6	1477.27	Rep3	Control Unconfined	2_2_16_129_Rep3	20	64	06:40:02	21:20:01	45	52799.1	Cosmos	Cosmos	1	129	129	2_2_16_129_Rep3
2	2	8.66666666666667	16	130	1766.17	2508.42	1831.77	1572.15	2257.92	1491.06	Rep3	Control Unconfined	2_2_16_130_Rep3	21	97	07:00:02	32:20:02	77	91200.2	Cosmos	Cosmos	1	130	130	2_2_16_130_Rep3
2	2	8.66666666666667	16	134	1698.32	2358.19	1682.55	1558.82	2258.1	1506.21	Rep3	Control Unconfined	2_2_16_134_Rep3	22	108	07:20:01	36:00:01	87	103200	Split	End	2	95	95	2_2_16_95_Rep3
2	2	8.66666666666667	16	136	1644.75	2309.26	1507.26	1578.99	2266.98	1471.99	Rep3	Control Unconfined	2_2_16_136_Rep3	23	30	07:40:02	10:00:02	8	8400.12	Split	Cosmos	3	128	40	2_2_16_128_Rep3
2	2	8.66666666666667	16	137	1657.94	2415.14	1495.52	1554.53	2252.97	1478.77	Rep3	Control Unconfined	2_2_16_137_Rep3	23	69	07:40:02	23:00:01	47	55199.3	Cosmos	Cosmos	1	137	137	2_2_16_137_Rep3
2	2	8.66666666666667	16	138	1605.43	2290.49	1499.3	1548.76	2217.17	1477.39	Rep3	Control Unconfined	2_2_16_138_Rep3	23	26	07:40:02	08:40:02	4	3599.8	Cosmos	Cosmos	1	138	138	2_2_16_138_Rep3
2	2	8.66666666666667	16	139	2080.67	3064.42	1771.96	1567.46	2280.17	1477.48	Rep3	Control Unconfined	2_2_16_139_Rep3	23	91	07:40:02	30:20:01	69	81599.5	Split	Cosmos	3	128	40	2_2_16_128_Rep3
2	2	8.66666666666667	16	140	2358.67	2733.73	1483.44	1626.9	2283.79	1471.26	Rep3	Control Unconfined	2_2_16_140_Rep3	25	51	08:20:02	17:00:02	27	31199.5	Cosmos	Merged	1	140	140	2_2_16_140_Rep3
2	2	8.66666666666667	16	141	1680.85	2340	1553.18	1614.48	2291.2	1536.04	Rep3	Control Unconfined	2_2_16_141_Rep3	26	34	08:40:02	11:20:01	9	9599.73	Cosmos	Cosmos	1	141	141	2_2_16_141_Rep3
2	2	8.66666666666667	16	142	1709.44	2491.27	1473.62	1560.76	2240.98	1456.17	Rep3	Control Unconfined	2_2_16_142_Rep3	26	30	08:40:02	10:00:02	5	4800.32	Split	Cosmos	2	123	123	2_2_16_123_Rep3
2	2	8.66666666666667	16	143	1702.93	2472.62	1469.83	1572.29	2266.37	1458.12	Rep3	Control Unconfined	2_2_16_143_Rep3	26	31	08:40:02	10:20:02	6	5999.91	Split	Cosmos	2	123	123	2_2_16_123_Rep3
2	2	3.66666666666667	1	2	2096.23	2625.97	1499.79	1847.46	2255.01	1491.02	Rep3	Control Unconfined	2_2_1_2_Rep3	1	82	00:20:02	27:20:02	82	97200.3	Begin	Cosmos	1	2	2	2_2_1_2_Rep3
2	2	3.66666666666667	1	5	1979.09	2468.73	1869.17	1829.25	2229.01	1480.78	Rep3	Control Unconfined	2_2_1_5_Rep3	1	31	00:20:02	10:20:02	31	35999.9	Begin	Merged	1	5	5	2_2_1_5_Rep3
2	2	3.66666666666667	1	6	2114.62	2725.07	1664.9	1842.96	2261.43	1489.41	Rep3	Control Unconfined	2_2_1_6_Rep3	1	18	00:20:02	06:00:02	18	20400.1	Begin	Cosmos	1	6	6	2_2_1_6_Rep3
2	2	3.66666666666667	1	8	2182.53	2763.96	1672.53	1898.62	2300.32	1561.06	Rep3	Control Unconfined	2_2_1_8_Rep3	1	15	00:20:02	05:00:02	15	16800.4	Begin	Cosmos	1	8	8	2_2_1_8_Rep3
2	2	3.66666666666667	1	10	2146.09	2600.94	1550.24	1882.46	2275.61	1544.01	Rep3	Control Unconfined	2_2_1_10_Rep3	1	39	00:20:02	13:00:01	39	45599.6	Begin	Merged	1	10	10	2_2_1_10_Rep3
2	2	3.66666666666667	1	11	2176.93	2723.95	2713.24	1881.85	2296.92	1540.46	Rep3	Control Unconfined	2_2_1_11_Rep3	1	74	00:20:02	24:40:01	74	87599.5	Begin	Split	1	11	11	2_2_1_11_Rep3
2	2	3.66666666666667	1	12	3281.32	2799.95	1520.14	1842.76	2220.34	1495.05	Rep3	Control Unconfined	2_2_1_12_Rep3	1	48	00:20:02	16:00:02	48	56400	Begin	Split	1	12	12	2_2_1_12_Rep3
2	2	3.66666666666667	1	13	2002.06	2486.55	1919.13	1836.44	2239.53	1508.31	Rep3	Control Unconfined	2_2_1_13_Rep3	1	82	00:20:02	27:20:02	82	97200.3	Begin	Cosmos	1	13	13	2_2_1_13_Rep3
2	2	3.66666666666667	1	14	2310.69	2928.47	1505.16	1851.2	2269.98	1500.4	Rep3	Control Unconfined	2_2_1_14_Rep3	1	37	00:20:02	12:20:01	37	43199.5	Begin	Split	1	14	14	2_2_1_14_Rep3
2	2	3.66666666666667	1	15	2589.48	2459.18	1512.77	1871.66	2238.1	1498.9	Rep3	Control Unconfined	2_2_1_15_Rep3	1	44	00:20:02	14:40:01	44	51599.7	Begin	Split	1	15	15	2_2_1_15_Rep3
2	2	3.66666666666667	1	16	1952.92	2358.19	1507.32	1821.6	2217.83	1490.73	Rep3	Control Unconfined	2_2_1_16_Rep3	1	28	00:20:02	09:20:02	28	32400.1	Begin	Merged	1	16	16	2_2_1_16_Rep3
2	2	3.66666666666667	1	18	2084.54	2616.68	1500.98	1836.84	2247.68	1480.99	Rep3	Control Unconfined	2_2_1_18_Rep3	1	77	00:20:02	25:40:02	77	91200.3	Begin	Cosmos	1	18	18	2_2_1_18_Rep3
2	2	3.66666666666667	1	19	2476.29	2772.24	1500.24	1883.54	2275.16	1492.35	Rep3	Control Unconfined	2_2_1_19_Rep3	1	29	00:20:02	09:40:01	29	33599.7	Begin	Split	1	19	19	2_2_1_19_Rep3
2	2	3.66666666666667	1	20	2094.63	2613.78	1540.49	1843.84	2244.11	1490.46	Rep3	Control Unconfined	2_2_1_20_Rep3	1	108	00:20:02	36:00:01	108	128400	Begin	End	1	20	20	2_2_1_20_Rep3
2	2	3.66666666666667	1	21	2540.51	2550.57	1500.18	1867.91	2249.51	1496.73	Rep3	Control Unconfined	2_2_1_21_Rep3	1	43	00:20:02	14:20:02	43	50400.1	Begin	Split	1	21	21	2_2_1_21_Rep3
2	2	3.66666666666667	1	24	2260.42	2790.37	1506.27	1854.29	2261.81	1485.71	Rep3	Control Unconfined	2_2_1_24_Rep3	1	103	00:20:02	34:20:01	103	122400	Begin	Split	1	24	24	2_2_1_24_Rep3
2	2	3.66666666666667	1	26	2206.6	2580.47	1536.79	1863.89	2254.06	1523.39	Rep3	Control Unconfined	2_2_1_26_Rep3	1	65	00:20:02	21:40:02	65	76800.1	Begin	Cosmos	1	26	26	2_2_1_26_Rep3
2	2	3.66666666666667	1	30	2081.01	2583.28	1485.99	1839.78	2255.94	1484.87	Rep3	Control Unconfined	2_2_1_30_Rep3	1	27	00:20:02	09:00:01	27	31199.5	Begin	Merged	1	30	30	2_2_1_30_Rep3
2	2	3.66666666666667	1	31	1897.88	2267.98	1488.37	1827.1	2221.27	1479.72	Rep3	Control Unconfined	2_2_1_31_Rep3	1	17	00:20:02	05:40:01	17	19199.6	Begin	Cosmos	1	31	31	2_2_1_31_Rep3
2	2	3.66666666666667	1	32	2276.17	2955.53	1863.57	1817.27	2215.93	1476.5	Rep3	Control Unconfined	2_2_1_32_Rep3	1	19	00:20:02	06:20:02	19	21599.8	Begin	Cosmos	1	32	32	2_2_1_32_Rep3
2	2	3.66666666666667	1	33	2253.39	2813	1482.3	1857.97	2274.12	1481.18	Rep3	Control Unconfined	2_2_1_33_Rep3	1	33	00:20:02	11:00:02	33	38400.1	Begin	Split	1	33	33	2_2_1_33_Rep3
2	2	3.66666666666667	1	34	2491.23	2608.22	1930.73	1831.42	2223.49	1489.92	Rep3	Control Unconfined	2_2_1_34_Rep3	1	108	00:20:02	36:00:01	108	128400	Begin	End	1	34	34	2_2_1_34_Rep3
2	2	3.66666666666667	1	35	2043.17	2548.78	1520.8	1829.06	2246.53	1479.1	Rep3	Control Unconfined	2_2_1_35_Rep3	1	99	00:20:02	33:00:02	99	117600	Begin	Split	1	35	35	2_2_1_35_Rep3
2	2	3.66666666666667	1	36	1982.68	2437.8	1508.35	1836.73	2242.41	1493.13	Rep3	Control Unconfined	2_2_1_36_Rep3	1	57	00:20:02	19:00:02	57	67200.4	Begin	Cosmos	1	36	36	2_2_1_36_Rep3
2	2	3.66666666666667	1	37	2013.49	2507.67	1489.37	1835.55	2250.09	1486.87	Rep3	Control Unconfined	2_2_1_37_Rep3	1	57	00:20:02	19:00:02	57	67200.4	Begin	Cosmos	1	37	37	2_2_1_37_Rep3
2	2	3.66666666666667	1	38	2583.04	2699.34	1491.33	1861.16	2249.9	1479.12	Rep3	Control Unconfined	2_2_1_38_Rep3	1	31	00:20:02	10:20:02	31	35999.9	Begin	Split	1	38	38	2_2_1_38_Rep3
2	2	3.66666666666667	1	39	2184.94	2727.79	1489.88	1844.29	2236.63	1478.67	Rep3	Control Unconfined	2_2_1_39_Rep3	1	21	00:20:02	07:00:02	21	24000	Begin	Cosmos	1	39	39	2_2_1_39_Rep3
2	2	3.66666666666667	1	41	2165.25	2736.18	2187.33	1854.43	2268.61	1491.62	Rep3	Control Unconfined	2_2_1_41_Rep3	1	62	00:20:02	20:40:02	62	73200.6	Begin	Split	1	41	41	2_2_1_41_Rep3
2	2	3.66666666666667	1	42	1988.59	2475.97	1918.49	1822.49	2229.89	1483.39	Rep3	Control Unconfined	2_2_1_42_Rep3	1	83	00:20:02	27:40:02	83	98399.9	Begin	Split	1	42	42	2_2_1_42_Rep3
2	2	3.66666666666667	1	43	3211.07	2657.34	1507.71	1918.78	2269.17	1490	Rep3	Control Unconfined	2_2_1_43_Rep3	1	27	00:20:02	09:00:01	27	31199.5	Begin	Split	1	43	43	2_2_1_43_Rep3
2	2	3.66666666666667	1	44	1993.32	2453.13	1593.13	1831.43	2237.9	1481.65	Rep3	Control Unconfined	2_2_1_44_Rep3	1	24	00:20:02	08:00:02	24	27599.8	Begin	Cosmos	1	44	44	2_2_1_44_Rep3
2	2	3.66666666666667	1	46	2378.09	3081.84	2566.94	1862.59	2286.75	1496.8	Rep3	Control Unconfined	2_2_1_46_Rep3	1	107	00:20:02	35:40:02	107	127200	Begin	Split	1	46	46	2_2_1_46_Rep3
2	2	3.66666666666667	1	47	2652.89	2506.01	1501.33	1871.44	2240.32	1482.44	Rep3	Control Unconfined	2_2_1_47_Rep3	1	53	00:20:02	17:40:02	53	62400	Begin	Split	1	47	47	2_2_1_47_Rep3
2	2	3.66666666666667	1	48	2188.02	2456.97	1488.38	1852.83	2249	1479.92	Rep3	Control Unconfined	2_2_1_48_Rep3	1	64	00:20:02	21:20:01	64	75599.5	Begin	Cosmos	1	48	48	2_2_1_48_Rep3
2	2	3.66666666666667	1	49	2227.88	2836.37	1481.94	1857.51	2277.52	1479.66	Rep3	Control Unconfined	2_2_1_49_Rep3	1	52	00:20:02	17:20:02	52	61200.4	Begin	Split	1	49	49	2_2_1_49_Rep3
2	2	3.66666666666667	1	51	2121.88	2539.99	1487.87	1842.25	2247.33	1483.67	Rep3	Control Unconfined	2_2_1_51_Rep3	1	39	00:20:02	13:00:01	39	45599.6	Begin	Split	1	51	51	2_2_1_51_Rep3
2	2	3.66666666666667	1	52	2132.25	2661.79	1570.74	1839.72	2255.98	1480.24	Rep3	Control Unconfined	2_2_1_52_Rep3	1	29	00:20:02	09:40:01	29	33599.7	Begin	Cosmos	1	52	52	2_2_1_52_Rep3
2	2	3.66666666666667	1	53	2113.73	2674.36	1539.52	1826.32	2239.24	1485.23	Rep3	Control Unconfined	2_2_1_53_Rep3	1	25	00:20:02	08:20:02	25	28800.4	Begin	Cosmos	1	53	53	2_2_1_53_Rep3
2	2	3.66666666666667	1	54	2095.08	2665.43	1599.61	1830.9	2233.17	1478.26	Rep3	Control Unconfined	2_2_1_54_Rep3	1	87	00:20:02	29:00:02	87	103200	Begin	Split	1	54	54	2_2_1_54_Rep3
2	2	3.66666666666667	1	55	2002.27	2419.38	1481.16	1830.64	2229.87	1478.74	Rep3	Control Unconfined	2_2_1_55_Rep3	1	11	00:20:02	03:40:02	11	12000.2	Begin	Cosmos	1	55	55	2_2_1_55_Rep3
2	2	3.66666666666667	1	56	2075.79	2606.65	1582.13	1828.81	2225.75	1479.37	Rep3	Control Unconfined	2_2_1_56_Rep3	1	69	00:20:02	23:00:01	69	81599.5	Begin	Cosmos	1	56	56	2_2_1_56_Rep3
2	2	3.66666666666667	1	57	2104.24	2679.2	1543.37	1827.62	2244.53	1483.05	Rep3	Control Unconfined	2_2_1_57_Rep3	1	51	00:20:02	17:00:02	51	59999.8	Begin	Cosmos	1	57	57	2_2_1_57_Rep3
2	2	3.66666666666667	1	59	2481.49	2540.92	1497.74	1885.97	2268.51	1489.9	Rep3	Control Unconfined	2_2_1_59_Rep3	1	19	00:20:02	06:20:02	19	21599.8	Begin	Split	1	59	59	2_2_1_59_Rep3
2	2	3.66666666666667	1	60	1947.84	2425.87	1532.7	1832.5	2243.85	1482.03	Rep3	Control Unconfined	2_2_1_60_Rep3	1	19	00:20:02	06:20:02	19	21599.8	Begin	Cosmos	1	60	60	2_2_1_60_Rep3
2	2	3.66666666666667	1	61	2029.57	2516.05	1485.31	1836.16	2251.44	1482.52	Rep3	Control Unconfined	2_2_1_61_Rep3	1	32	00:20:02	10:40:01	32	37199.5	Begin	Split	1	61	61	2_2_1_61_Rep3
2	2	3.66666666666667	1	62	2010.22	2516.29	1929.17	1825.13	2237.13	1492.42	Rep3	Control Unconfined	2_2_1_62_Rep3	1	82	00:20:02	27:20:02	82	97200.3	Begin	Split	1	62	62	2_2_1_62_Rep3
2	2	3.66666666666667	1	63	2225.16	2467.67	1490.55	1851.75	2251.86	1486.85	Rep3	Control Unconfined	2_2_1_63_Rep3	1	20	00:20:02	06:40:02	20	22800.4	Begin	Split	1	63	63	2_2_1_63_Rep3
2	2	3.66666666666667	1	64	2563.23	2640.51	1492.72	1873.07	2261.36	1484.68	Rep3	Control Unconfined	2_2_1_64_Rep3	1	59	00:20:02	19:40:01	59	69599.6	Begin	Cosmos	1	64	64	2_2_1_64_Rep3
2	2	3.66666666666667	1	65	2036.78	2574.91	1560.48	1831.07	2258.08	1487.59	Rep3	Control Unconfined	2_2_1_65_Rep3	1	35	00:20:02	11:40:02	35	40800.3	Begin	Split	1	65	65	2_2_1_65_Rep3
2	2	3.66666666666667	1	66	2354.3	2465.9	1507.18	1874.98	2263.85	1502.55	Rep3	Control Unconfined	2_2_1_66_Rep3	1	17	00:20:02	05:40:01	17	19199.6	Begin	Cosmos	1	66	66	2_2_1_66_Rep3
2	2	3.66666666666667	1	68	2621.95	2537.55	1500.9	1878.87	2249.5	1490.09	Rep3	Control Unconfined	2_2_1_68_Rep3	1	36	00:20:02	12:00:02	36	41999.9	Begin	Split	1	68	68	2_2_1_68_Rep3
2	2	3.66666666666667	1	69	3080.41	2625.27	1537.83	1861.18	2225.07	1509.05	Rep3	Control Unconfined	2_2_1_69_Rep3	1	19	00:20:02	06:20:02	19	21599.8	Begin	Cosmos	1	69	69	2_2_1_69_Rep3
2	2	3.66666666666667	1	70	2049.74	2594.31	1619.69	1845.97	2267.13	1493.76	Rep3	Control Unconfined	2_2_1_70_Rep3	1	24	00:20:02	08:00:02	24	27599.8	Begin	Merged	1	70	70	2_2_1_70_Rep3
2	2	3.66666666666667	1	71	2543.36	2839.57	1504.2	1865.48	2251.26	1494.38	Rep3	Control Unconfined	2_2_1_71_Rep3	1	35	00:20:02	11:40:02	35	40800.3	Begin	Merged	1	71	71	2_2_1_71_Rep3
2	2	3.66666666666667	1	73	1981.08	2461.38	1562.49	1833.98	2233.65	1491.6	Rep3	Control Unconfined	2_2_1_73_Rep3	1	68	00:20:02	22:40:02	68	80399.9	Begin	Cosmos	1	73	73	2_2_1_73_Rep3
2	2	3.66666666666667	1	74	2079.23	2502.19	1485.59	1835.33	2236.31	1483.78	Rep3	Control Unconfined	2_2_1_74_Rep3	2	12	00:40:01	04:00:01	11	12000	Cosmos	Split	1	74	74	2_2_1_74_Rep3
2	2	3.66666666666667	1	78	1970.73	2329.29	1653.42	1835.27	2234.71	1489.52	Rep3	Control Unconfined	2_2_1_78_Rep3	2	92	00:40:01	30:40:02	91	108001	Split	Split	2	40	40	2_2_1_40_Rep3
2	2	3.66666666666667	1	80	2471.12	2410.95	1497.84	1847.98	2236.73	1482.6	Rep3	Control Unconfined	2_2_1_80_Rep3	3	21	01:00:02	07:00:02	19	21599.8	Split	Merged	3	79	58	2_2_1_79_Rep3
2	2	3.66666666666667	1	82	2091.72	2638.99	1617.58	1836.77	2252.3	1477.94	Rep3	Control Unconfined	2_2_1_82_Rep3	3	13	01:00:02	04:20:02	11	12000	Cosmos	Cosmos	1	82	82	2_2_1_82_Rep3
2	2	3.66666666666667	1	83	2162.88	2742.21	1525.89	1831.89	2236.24	1492.88	Rep3	Control Unconfined	2_2_1_83_Rep3	3	27	01:00:02	09:00:01	25	28799.3	Cosmos	Merged	1	83	83	2_2_1_83_Rep3
2	2	3.66666666666667	1	85	2803.88	2500.98	1502.95	1881.58	2258.37	1490.05	Rep3	Control Unconfined	2_2_1_85_Rep3	3	21	01:00:02	07:00:02	19	21599.8	Split	Merged	3	79	58	2_2_1_79_Rep3
2	2	3.66666666666667	1	87	1913.04	2369.76	1518	1820.48	2229.51	1482.3	Rep3	Control Unconfined	2_2_1_87_Rep3	4	31	01:20:02	10:20:02	28	32400.1	Cosmos	Cosmos	1	87	87	2_2_1_87_Rep3
2	2	3.66666666666667	1	88	1863.08	2288.8	1529.27	1819.03	2228.84	1494.18	Rep3	Control Unconfined	2_2_1_88_Rep3	4	96	01:20:02	32:00:01	93	110400	Cosmos	Cosmos	1	88	88	2_2_1_88_Rep3
2	2	3.66666666666667	1	90	2293.18	2897.8	2183.97	1878.14	2287.72	1550.44	Rep3	Control Unconfined	2_2_1_90_Rep3	4	83	01:20:02	27:40:02	80	94800.1	Split	Split	2	81	81	2_2_1_81_Rep3
2	2	3.66666666666667	1	92	2022.7	2529.72	1495.44	1833.57	2235.16	1479.12	Rep3	Control Unconfined	2_2_1_92_Rep3	4	77	01:20:02	25:40:02	74	87600.5	Cosmos	Cosmos	1	92	92	2_2_1_92_Rep3
2	2	3.66666666666667	1	93	1927.77	2401.36	1523.1	1825.35	2243.99	1484.63	Rep3	Control Unconfined	2_2_1_93_Rep3	4	90	01:20:02	30:00:02	87	103200	Cosmos	Cosmos	1	93	93	2_2_1_93_Rep3
2	2	3.66666666666667	1	95	2271.42	2466.83	1850.06	1836.43	2225.32	1489.16	Rep3	Control Unconfined	2_2_1_95_Rep3	4	77	01:20:02	25:40:02	74	87600.5	Cosmos	Cosmos	1	95	95	2_2_1_95_Rep3
2	2	3.66666666666667	1	98	1922.35	2365.52	1516.2	1823.19	2222.55	1478.19	Rep3	Control Unconfined	2_2_1_98_Rep3	5	108	01:40:02	36:00:01	104	123599	Cosmos	End	1	98	98	2_2_1_98_Rep3
2	2	3.66666666666667	1	99	1904.88	2307.3	1635.53	1826.47	2228.57	1486.19	Rep3	Control Unconfined	2_2_1_99_Rep3	5	108	01:40:02	36:00:01	104	123599	Cosmos	End	1	99	99	2_2_1_99_Rep3
2	2	3.66666666666667	1	100	2451.63	2547.26	1514.83	1860.46	2240.27	1503.64	Rep3	Control Unconfined	2_2_1_100_Rep3	5	36	01:40:02	12:00:02	32	37199.5	Cosmos	Split	1	100	100	2_2_1_100_Rep3
2	2	3.66666666666667	1	103	2290.09	2939.45	2796.76	1895.5	2313.54	1565.61	Rep3	Control Unconfined	2_2_1_103_Rep3	6	18	02:00:02	06:00:02	13	14400.2	Cosmos	Cosmos	1	103	103	2_2_1_103_Rep3
2	2	3.66666666666667	1	104	1922.98	2293.99	1498.73	1829.01	2229.23	1483.8	Rep3	Control Unconfined	2_2_1_104_Rep3	6	11	02:00:02	03:40:02	6	6000.24	Split	Cosmos	2	94	94	2_2_1_94_Rep3
2	2	3.66666666666667	1	105	2139.6	2591.92	1484.9	1831.06	2205.17	1476.71	Rep3	Control Unconfined	2_2_1_105_Rep3	6	19	02:00:02	06:20:02	14	15599.9	Cosmos	Cosmos	1	105	105	2_2_1_105_Rep3
2	2	3.66666666666667	1	106	1980.57	2476.59	1515.01	1827.64	2238.95	1487.14	Rep3	Control Unconfined	2_2_1_106_Rep3	7	76	02:20:01	25:20:01	70	82800.1	Cosmos	Merged	1	106	106	2_2_1_106_Rep3
2	2	3.66666666666667	1	107	1881.84	2334.07	1529.97	1818.61	2224.36	1485.21	Rep3	Control Unconfined	2_2_1_107_Rep3	8	16	02:40:02	05:20:02	9	9599.87	Cosmos	Cosmos	1	107	107	2_2_1_107_Rep3
2	2	3.66666666666667	1	108	2261.32	2891.72	1618.29	1894.41	2308.85	1549.75	Rep3	Control Unconfined	2_2_1_108_Rep3	8	17	02:40:02	05:40:01	10	10799.4	Cosmos	Merged	1	108	108	2_2_1_108_Rep3
2	2	3.66666666666667	1	109	1919.38	2370.67	1672.12	1827.24	2236.87	1499.27	Rep3	Control Unconfined	2_2_1_109_Rep3	8	107	02:40:02	35:40:02	100	118800	Cosmos	Cosmos	1	109	109	2_2_1_109_Rep3
2	2	3.66666666666667	1	110	2121.64	2654.88	1496.95	1841.37	2229.01	1485.89	Rep3	Control Unconfined	2_2_1_110_Rep3	8	14	02:40:02	04:40:02	7	7199.61	Cosmos	Cosmos	1	110	110	2_2_1_110_Rep3
2	2	3.66666666666667	1	111	1857.47	2264.07	1566.24	1812.53	2198.4	1481.94	Rep3	Control Unconfined	2_2_1_111_Rep3	9	63	03:00:02	21:00:02	55	64800	Cosmos	Merged	1	111	111	2_2_1_111_Rep3
2	2	3.66666666666667	1	112	2073.2	2597.79	1540.71	1830.95	2235.4	1481.26	Rep3	Control Unconfined	2_2_1_112_Rep3	9	99	03:00:02	33:00:02	91	108001	Merged	Split	1	112	112	2_2_1_112_Rep3
2	2	3.66666666666667	1	113	2142.53	2725.66	1742.29	1845.77	2265.59	1497.51	Rep3	Control Unconfined	2_2_1_113_Rep3	9	34	03:00:02	11:20:01	26	29999.8	Cosmos	Cosmos	1	113	113	2_2_1_113_Rep3
2	2	3.66666666666667	1	114	2560.81	2463.06	1495.22	1856.01	2236.32	1485.08	Rep3	Control Unconfined	2_2_1_114_Rep3	9	24	03:00:02	08:00:02	16	17999.9	Cosmos	Merged	1	114	114	2_2_1_114_Rep3
2	2	3.66666666666667	1	115	1922.45	2299.29	1514.46	1848.07	2241.98	1508.13	Rep3	Control Unconfined	2_2_1_115_Rep3	9	14	03:00:02	04:40:02	6	5999.93	Cosmos	Merged	1	115	115	2_2_1_115_Rep3
2	2	3.66666666666667	1	116	2034.14	2345.47	1804.78	1826.22	2215.79	1479.68	Rep3	Control Unconfined	2_2_1_116_Rep3	10	40	03:20:02	13:20:02	31	35999.8	Cosmos	Cosmos	1	116	116	2_2_1_116_Rep3
2	2	28	21	14	1970.76	3132.71	1541.12	1153.11	2524.94	1529.81	Rep3	Control Unconfined	2_2_21_14_Rep3	1	97	00:20:02	32:20:02	97	115200	Begin	Cosmos	1	14	14	2_2_21_14_Rep3
2	2	28	21	16	2040.35	3318.32	2167.63	1166.88	2545.3	1547.99	Rep3	Control Unconfined	2_2_21_16_Rep3	1	108	00:20:02	36:00:01	108	128400	Begin	End	1	16	16	2_2_21_16_Rep3
2	2	28	21	17	2012.88	2812.42	1531.04	1147.26	2487.06	1522.24	Rep3	Control Unconfined	2_2_21_17_Rep3	1	108	00:20:02	36:00:01	108	128400	Begin	End	1	17	17	2_2_21_17_Rep3
2	2	28	21	19	2040.24	3235.29	1538.35	1244.23	2582.54	1523.53	Rep3	Control Unconfined	2_2_21_19_Rep3	1	90	00:20:02	30:00:02	90	106800	Begin	Split	1	19	19	2_2_21_19_Rep3
2	2	28	21	26	1414.54	2579.41	1527.47	1120.88	2443.9	1520.04	Rep3	Control Unconfined	2_2_21_26_Rep3	1	108	00:20:02	36:00:01	108	128400	Begin	End	1	26	26	2_2_21_26_Rep3
2	2	28	21	34	1725.01	2881.96	1497.87	1152.61	2437.3	1489.71	Rep3	Control Unconfined	2_2_21_34_Rep3	1	108	00:20:02	36:00:01	108	128400	Begin	End	1	34	34	2_2_21_34_Rep3
2	2	28	21	36	2662.02	3664.44	1549.3	1320.5	2642.39	1542.49	Rep3	Control Unconfined	2_2_21_36_Rep3	1	108	00:20:02	36:00:01	108	128400	Begin	End	1	36	36	2_2_21_36_Rep3
2	2	28	21	44	1287.71	2511.89	1531.23	1143.1	2454.62	1520.13	Rep3	Control Unconfined	2_2_21_44_Rep3	2	84	00:40:01	28:00:01	83	98399.9	Cosmos	Cosmos	1	44	44	2_2_21_44_Rep3
2	2	28	21	63	1359.37	2756.5	1518.19	1130	2453.43	1513.83	Rep3	Control Unconfined	2_2_21_63_Rep3	12	108	04:00:01	36:00:01	97	115200	Cosmos	End	1	63	63	2_2_21_63_Rep3
2	2	28	21	65	1626.97	2827.67	1532.92	1149.7	2499.73	1525.56	Rep3	Control Unconfined	2_2_21_65_Rep3	12	108	04:00:01	36:00:01	97	115200	Cosmos	End	1	65	65	2_2_21_65_Rep3
2	2	28	21	83	2473.01	2579.82	1540.65	1174.82	2439.47	1519.87	Rep3	Control Unconfined	2_2_21_83_Rep3	18	108	06:00:02	36:00:01	91	107999	Split	End	2	78	78	2_2_21_78_Rep3
2	2	28	21	97	1509.92	2895.47	1523.08	1139.88	2460.43	1511	Rep3	Control Unconfined	2_2_21_97_Rep3	23	108	07:40:02	36:00:01	86	101999	Cosmos	End	1	97	97	2_2_21_97_Rep3
2	2	28	21	98	1853.69	2898.32	1526.77	1146.84	2451.8	1513.46	Rep3	Control Unconfined	2_2_21_98_Rep3	23	108	07:40:02	36:00:01	86	101999	Split	End	2	85	85	2_2_21_85_Rep3
2	2	28	21	99	1859.93	2822.85	1502.61	1153.08	2423.2	1492.74	Rep3	Control Unconfined	2_2_21_99_Rep3	23	108	07:40:02	36:00:01	86	101999	Split	End	2	85	85	2_2_21_85_Rep3
2	2	28	21	102	2117.98	2656.46	1540.65	1172.78	2465.03	1521.91	Rep3	Control Unconfined	2_2_21_102_Rep3	25	108	08:20:02	36:00:01	84	99599.2	Cosmos	End	1	102	102	2_2_21_102_Rep3
2	2	28	21	107	1648.45	2993.15	1527.13	1137.84	2507.71	1533.13	Rep3	Control Unconfined	2_2_21_107_Rep3	30	108	10:00:02	36:00:01	79	93599.3	Cosmos	End	1	107	107	2_2_21_107_Rep3
2	2	28	21	117	1891.56	2627.79	1507.66	1169.59	2444.15	1501.2	Rep3	Control Unconfined	2_2_21_117_Rep3	34	96	11:20:01	32:00:01	63	74399.9	Cosmos	Cosmos	1	117	117	2_2_21_117_Rep3
2	2	28	21	119	1293.97	2692.81	1534.98	1107.22	2477.9	1527.57	Rep3	Control Unconfined	2_2_21_119_Rep3	36	108	12:00:02	36:00:01	73	86399.7	Merged	End	1	119	119	2_2_21_119_Rep3
2	2	28	21	121	1339.41	2675.95	1620.98	1135.6	2465.21	1524.98	Rep3	Control Unconfined	2_2_21_121_Rep3	36	87	12:00:02	29:00:02	52	61200.3	Merged	Split	1	121	121	2_2_21_121_Rep3
2	2	28	21	126	1323.06	2720.14	1549.27	1135.59	2490.48	1546.07	Rep3	Control Unconfined	2_2_21_126_Rep3	40	107	13:20:02	35:40:02	68	80399.8	Cosmos	Cosmos	1	126	126	2_2_21_126_Rep3
2	2	28	21	127	3487.11	2839.72	1517.9	1236.03	2410.64	1484.92	Rep3	Control Unconfined	2_2_21_127_Rep3	40	108	13:20:02	36:00:01	69	81599.4	Cosmos	End	1	127	127	2_2_21_127_Rep3
2	2	28	21	131	1409.46	2828.69	1541.08	1136.7	2512.69	1536.53	Rep3	Control Unconfined	2_2_21_131_Rep3	42	100	14:00:02	33:20:02	59	69599.5	Cosmos	Cosmos	1	131	131	2_2_21_131_Rep3
2	2	28	21	133	1552.4	3045.29	1525.36	1137.34	2515.82	1521.12	Rep3	Control Unconfined	2_2_21_133_Rep3	42	108	14:00:02	36:00:01	67	79199.1	Split	End	2	15	15	2_2_21_15_Rep3
2	2	28	21	134	1698.64	3250.56	1522.49	1142.5	2517.01	1521.51	Rep3	Control Unconfined	2_2_21_134_Rep3	42	108	14:00:02	36:00:01	67	79199.1	Split	End	2	15	15	2_2_21_15_Rep3
2	2	28	21	137	1596.83	3116.79	1524.01	1157.55	2515.41	1515.69	Rep3	Control Unconfined	2_2_21_137_Rep3	44	108	14:40:01	36:00:01	65	76799.9	Split	End	2	81	81	2_2_21_81_Rep3
2	2	28	21	139	1514.8	2869.34	1535.85	1129.74	2504.4	1530.83	Rep3	Control Unconfined	2_2_21_139_Rep3	45	108	15:00:02	36:00:01	64	75599.4	Cosmos	End	1	139	139	2_2_21_139_Rep3
2	2	28	21	141	1468.73	2938.68	1525.45	1130.59	2507.58	1524.76	Rep3	Control Unconfined	2_2_21_141_Rep3	45	103	15:00:02	34:20:01	59	69599.5	Cosmos	Cosmos	1	141	141	2_2_21_141_Rep3
2	2	28	21	145	1352.94	2821.52	1530.69	1125.45	2492.43	1527.44	Rep3	Control Unconfined	2_2_21_145_Rep3	48	99	16:00:02	33:00:02	52	61200.3	Cosmos	Cosmos	1	145	145	2_2_21_145_Rep3
2	2	28	21	146	2236.79	2661	1525.44	1195.08	2419.64	1508.1	Rep3	Control Unconfined	2_2_21_146_Rep3	48	108	16:00:02	36:00:01	61	71999.6	Cosmos	End	1	146	146	2_2_21_146_Rep3
2	2	28	21	147	1281.87	2620.15	1931.27	1120.07	2472.55	1542.77	Rep3	Control Unconfined	2_2_21_147_Rep3	49	108	16:20:01	36:00:01	60	70799.9	Cosmos	End	1	147	147	2_2_21_147_Rep3
2	2	28	21	148	1298.3	2654.8	1503.18	1121.36	2402.62	1496.68	Rep3	Control Unconfined	2_2_21_148_Rep3	49	108	16:20:01	36:00:01	60	70799.9	Cosmos	End	1	148	148	2_2_21_148_Rep3
2	2	28	21	149	1448.06	2825.24	1542.99	1142.73	2472.77	1535.72	Rep3	Control Unconfined	2_2_21_149_Rep3	50	91	16:40:02	30:20:01	42	49199.3	Cosmos	Cosmos	1	149	149	2_2_21_149_Rep3
2	2	28	21	150	1546.17	2943.04	1531.92	1143.81	2502.87	1524.58	Rep3	Control Unconfined	2_2_21_150_Rep3	50	108	16:40:02	36:00:01	59	69599.3	Cosmos	End	1	150	150	2_2_21_150_Rep3
2	2	28	21	151	1185.28	2594.74	1898.42	1105.15	2464.27	1533.55	Rep3	Control Unconfined	2_2_21_151_Rep3	50	108	16:40:02	36:00:01	59	69599.3	Cosmos	End	1	151	151	2_2_21_151_Rep3
2	2	28	21	154	2041.32	3383.65	1537.79	1192.32	2575.42	1524.5	Rep3	Control Unconfined	2_2_21_154_Rep3	52	108	17:20:02	36:00:01	57	67199.2	Merged	End	1	154	154	2_2_21_154_Rep3
2	2	28	21	159	1465.45	2837.62	1535.66	1148.06	2506.74	1528.96	Rep3	Control Unconfined	2_2_21_159_Rep3	56	108	18:40:02	36:00:01	53	62399.8	Cosmos	End	1	159	159	2_2_21_159_Rep3
2	2	28	21	163	1786.25	3009.28	1533.35	1157.68	2497.43	1524.03	Rep3	Control Unconfined	2_2_21_163_Rep3	58	108	19:20:02	36:00:01	51	59999.6	Cosmos	End	1	163	163	2_2_21_163_Rep3
2	2	28	21	166	1477.97	2638.91	1970.38	1141.99	2443.52	1515.57	Rep3	Control Unconfined	2_2_21_166_Rep3	60	108	20:00:02	36:00:01	49	57599.5	Cosmos	End	1	166	166	2_2_21_166_Rep3
2	2	28	21	167	1407.22	2913.02	1530.32	1120.66	2490.08	1523.04	Rep3	Control Unconfined	2_2_21_167_Rep3	60	108	20:00:02	36:00:01	49	57599.5	Split	End	2	24	24	2_2_21_24_Rep3
2	2	28	21	168	1350.07	2837.8	1529.09	1122.06	2503.93	1521.66	Rep3	Control Unconfined	2_2_21_168_Rep3	60	84	20:00:02	28:00:01	25	28799.4	Split	Cosmos	2	24	24	2_2_21_24_Rep3
2	2	28	21	169	1619.83	2922.23	1495.5	1180.25	2488.24	1490.79	Rep3	Control Unconfined	2_2_21_169_Rep3	60	85	20:00:02	28:20:02	26	29999.9	Cosmos	Merged	1	169	169	2_2_21_169_Rep3
2	2	28	21	171	1396.04	2803.98	1532.98	1139.55	2496.04	1527.33	Rep3	Control Unconfined	2_2_21_171_Rep3	61	108	20:20:02	36:00:01	48	56399.9	Merged	End	1	171	171	2_2_21_171_Rep3
2	2	28	21	172	1502.52	2684.65	1486.44	1126.82	2399.17	1480.73	Rep3	Control Unconfined	2_2_21_172_Rep3	63	87	21:00:02	29:00:02	25	28800.3	Cosmos	Cosmos	1	172	172	2_2_21_172_Rep3
2	2	28	21	176	1231.45	2609.61	1526.63	1113.92	2472.22	1522.35	Rep3	Control Unconfined	2_2_21_176_Rep3	66	92	22:00:01	30:40:02	27	31200.5	Cosmos	Cosmos	1	176	176	2_2_21_176_Rep3
2	2	28	21	177	1261.3	2699.3	1593.61	1120.47	2476.18	1539.08	Rep3	Control Unconfined	2_2_21_177_Rep3	66	108	22:00:01	36:00:01	43	50399.9	Cosmos	End	1	177	177	2_2_21_177_Rep3
2	2	28	21	179	1295.83	2758.94	1561.21	1112.21	2482.5	1514.69	Rep3	Control Unconfined	2_2_21_179_Rep3	67	98	22:20:02	32:40:02	32	37199.6	Cosmos	Cosmos	1	179	179	2_2_21_179_Rep3
2	2	28	21	180	1340.09	2858.72	1595.3	1118.03	2501.78	1528.21	Rep3	Control Unconfined	2_2_21_180_Rep3	67	108	22:20:02	36:00:01	42	49199.4	Cosmos	End	1	180	180	2_2_21_180_Rep3
2	2	28	21	182	1251.45	2623.72	1675.41	1193.62	2520.5	1651.31	Rep3	Control Unconfined	2_2_21_182_Rep3	68	103	22:40:02	34:20:01	36	41999.8	Split	Cosmos	2	170	170	2_2_21_170_Rep3
2	2	28	21	183	1501.86	3021.06	1658	1163.3	2528.04	1577.94	Rep3	Control Unconfined	2_2_21_183_Rep3	68	85	22:40:02	28:20:02	18	20400.1	Split	Merged	2	165	165	2_2_21_165_Rep3
2	2	28	21	184	1500.13	3025.32	1691.26	1154.69	2504.35	1559.72	Rep3	Control Unconfined	2_2_21_184_Rep3	68	85	22:40:02	28:20:02	18	20400.1	Split	Merged	2	165	165	2_2_21_165_Rep3
2	2	28	21	187	1278.48	2731.76	1560.18	1121.81	2493.24	1528.57	Rep3	Control Unconfined	2_2_21_187_Rep3	70	108	23:20:02	36:00:01	39	45599.5	Cosmos	End	1	187	187	2_2_21_187_Rep3
2	2	28	21	189	1268.23	2689.27	1938.36	1112.51	2454.21	1518.06	Rep3	Control Unconfined	2_2_21_189_Rep3	72	108	24:00:02	36:00:01	37	43199.3	Split	End	2	84	84	2_2_21_84_Rep3
2	2	28	21	190	1272.75	2685.69	1949.04	1128.6	2472.25	1528.05	Rep3	Control Unconfined	2_2_21_190_Rep3	72	108	24:00:02	36:00:01	37	43199.3	Split	End	2	84	84	2_2_21_84_Rep3
2	2	28	21	191	1209.22	2566.23	1655.33	1134.32	2424.33	1525.26	Rep3	Control Unconfined	2_2_21_191_Rep3	76	87	25:20:01	29:00:02	12	13200.5	Cosmos	Cosmos	1	191	191	2_2_21_191_Rep3
2	2	28	21	192	1241.48	2617.79	1678.38	1117.92	2410.92	1512.35	Rep3	Control Unconfined	2_2_21_192_Rep3	76	92	25:20:01	30:40:02	17	19200.5	Cosmos	Cosmos	1	192	192	2_2_21_192_Rep3
2	2	28	21	194	1596.28	3220.39	2636.11	1180.58	2572.6	1541.08	Rep3	Control Unconfined	2_2_21_194_Rep3	77	103	25:40:02	34:20:01	27	31199.4	Cosmos	Merged	1	194	194	2_2_21_194_Rep3
2	2	28	21	195	1568.48	3189.56	2499.3	1185.98	2585.59	1536.58	Rep3	Control Unconfined	2_2_21_195_Rep3	77	103	25:40:02	34:20:01	27	31199.4	Cosmos	Merged	1	195	195	2_2_21_195_Rep3
2	2	28	21	197	1247.25	2658.91	1590.53	1149.76	2504.02	1577.19	Rep3	Control Unconfined	2_2_21_197_Rep3	78	108	26:00:02	36:00:01	31	35999.7	Split	End	2	132	132	2_2_21_132_Rep3
2	2	28	21	198	1224.73	2658.32	1590.76	1132.34	2505.54	1530.37	Rep3	Control Unconfined	2_2_21_198_Rep3	78	108	26:00:02	36:00:01	31	35999.7	Cosmos	End	1	198	198	2_2_21_198_Rep3
2	2	28	21	199	1254.32	2666.42	1601.18	1156.61	2507.4	1587.7	Rep3	Control Unconfined	2_2_21_199_Rep3	78	89	26:00:02	29:40:01	12	13199.5	Split	Cosmos	2	132	132	2_2_21_132_Rep3
2	2	28	21	200	2615.02	4954.53	2701.26	1239.57	2618.15	1501.8	Rep3	Control Unconfined	2_2_21_200_Rep3	78	85	26:00:02	28:20:02	8	8400.12	Cosmos	Cosmos	1	200	200	2_2_21_200_Rep3
2	2	28	21	201	1175.55	2542.59	1688.6	1124.79	2472.98	1569.22	Rep3	Control Unconfined	2_2_21_201_Rep3	79	91	26:20:01	30:20:01	13	14400.2	Cosmos	Cosmos	1	201	201	2_2_21_201_Rep3
2	2	28	21	202	1185.03	2574.99	1678.17	1116.7	2469.53	1532.16	Rep3	Control Unconfined	2_2_21_202_Rep3	79	108	26:20:01	36:00:01	30	34800.1	Cosmos	End	1	202	202	2_2_21_202_Rep3
2	2	28	21	204	1158.33	2533.52	1652.79	1099.13	2469.47	1539.86	Rep3	Control Unconfined	2_2_21_204_Rep3	79	91	26:20:01	30:20:01	13	14400.2	Cosmos	Cosmos	1	204	204	2_2_21_204_Rep3
2	2	28	21	206	1256.98	2571.44	1507.45	1111.75	2404.33	1495.35	Rep3	Control Unconfined	2_2_21_206_Rep3	79	108	26:20:01	36:00:01	30	34800.1	Cosmos	End	1	206	206	2_2_21_206_Rep3
2	2	28	21	207	1228.35	2611.28	1540.91	1124.83	2485.86	1553.83	Rep3	Control Unconfined	2_2_21_207_Rep3	79	94	26:20:01	31:20:02	16	18000.9	Cosmos	Cosmos	1	207	207	2_2_21_207_Rep3
2	2	28	21	208	1172.8	2556.95	1665.82	1109.28	2464.62	1533.76	Rep3	Control Unconfined	2_2_21_208_Rep3	79	108	26:20:01	36:00:01	30	34800.1	Cosmos	End	1	208	208	2_2_21_208_Rep3
2	2	28	21	211	1216.07	2592.3	1529.6	1114.81	2432.03	1521.89	Rep3	Control Unconfined	2_2_21_211_Rep3	79	107	26:20:01	35:40:02	29	33600.5	Cosmos	Cosmos	1	211	211	2_2_21_211_Rep3
2	2	28	21	212	1354.02	2871.98	1586	1130.26	2522.31	1539.73	Rep3	Control Unconfined	2_2_21_212_Rep3	82	108	27:20:02	36:00:01	27	31199.3	Split	End	2	108	108	2_2_21_108_Rep3
2	2	28	21	213	1922.21	2601.51	1498.22	1154.25	2425.68	1491.07	Rep3	Control Unconfined	2_2_21_213_Rep3	82	108	27:20:02	36:00:01	27	31199.3	Merged	End	1	213	213	2_2_21_213_Rep3
2	2	28	21	214	1387.23	2908.93	1611.02	1137.86	2525.65	1539.89	Rep3	Control Unconfined	2_2_21_214_Rep3	82	108	27:20:02	36:00:01	27	31199.3	Split	End	2	108	108	2_2_21_108_Rep3
2	2	28	21	215	1352.37	2840.69	1573.52	1143.93	2512.09	1521.2	Rep3	Control Unconfined	2_2_21_215_Rep3	82	108	27:20:02	36:00:01	27	31199.3	Split	End	2	5	5	2_2_21_5_Rep3
2	2	28	21	216	1365.4	2856.24	1593.77	1151.88	2519.26	1522.69	Rep3	Control Unconfined	2_2_21_216_Rep3	82	108	27:20:02	36:00:01	27	31199.3	Split	End	2	5	5	2_2_21_5_Rep3
2	2	28	21	217	1191.6	2524.84	1925.75	1117.97	2409.95	1491.93	Rep3	Control Unconfined	2_2_21_217_Rep3	82	108	27:20:02	36:00:01	27	31199.3	Cosmos	End	1	217	217	2_2_21_217_Rep3
2	2	28	21	218	1336.91	2747.26	1546.57	1164.39	2493.13	1540.04	Rep3	Control Unconfined	2_2_21_218_Rep3	84	108	28:00:01	36:00:01	25	28800.1	Merged	End	1	218	218	2_2_21_218_Rep3
2	2	30.6666666666667	16	1	1639.36	3120.29	1567.65	1111.42	2482.47	1522.86	Rep3	Control Unconfined	2_2_16_1_Rep3	1	108	00:20:02	36:00:01	108	128400	Begin	End	1	1	1	2_2_16_1_Rep3
2	2	30.6666666666667	16	2	2139.45	3037.83	1561.55	1140.32	2504.23	1550.3	Rep3	Control Unconfined	2_2_16_2_Rep3	1	108	00:20:02	36:00:01	108	128400	Begin	End	1	2	2	2_2_16_2_Rep3
2	2	30.6666666666667	16	4	2870.23	3101.44	1558.13	1190.27	2550.33	1534.22	Rep3	Control Unconfined	2_2_16_4_Rep3	1	108	00:20:02	36:00:01	108	128400	Begin	End	1	4	4	2_2_16_4_Rep3
2	2	30.6666666666667	16	13	2099.29	3027.28	1646.16	1169.16	2516.09	1531.18	Rep3	Control Unconfined	2_2_16_13_Rep3	1	108	00:20:02	36:00:01	108	128400	Begin	End	1	13	13	2_2_16_13_Rep3
2	2	30.6666666666667	16	14	1549.82	2951.99	1537.37	1129.3	2517.81	1528.33	Rep3	Control Unconfined	2_2_16_14_Rep3	1	107	00:20:02	35:40:02	107	127200	Begin	Split	1	14	14	2_2_16_14_Rep3
2	2	30.6666666666667	16	16	1796.05	3046.03	1536.94	1147.38	2532.42	1529.36	Rep3	Control Unconfined	2_2_16_16_Rep3	1	107	00:20:02	35:40:02	107	127200	Begin	Cosmos	1	16	16	2_2_16_16_Rep3
2	2	30.6666666666667	16	23	1360.84	2812.46	1523.08	1120.68	2490.62	1518.88	Rep3	Control Unconfined	2_2_16_23_Rep3	1	108	00:20:02	36:00:01	108	128400	Begin	End	1	23	23	2_2_16_23_Rep3
2	2	30.6666666666667	16	27	1728.19	3212.23	1537.63	1165.9	2596.87	1527.31	Rep3	Control Unconfined	2_2_16_27_Rep3	1	99	00:20:02	33:00:02	99	117600	Begin	Split	1	27	27	2_2_16_27_Rep3
2	2	30.6666666666667	16	47	1359.16	2947.59	1549.11	1111.99	2548.05	1536.14	Rep3	Control Unconfined	2_2_16_47_Rep3	1	108	00:20:02	36:00:01	108	128400	Begin	End	1	47	47	2_2_16_47_Rep3
2	2	30.6666666666667	16	59	4005.72	2716.89	1564.94	1156.7	2502.3	1523.26	Rep3	Control Unconfined	2_2_16_59_Rep3	1	93	00:20:02	31:00:02	93	110400	Begin	Split	1	59	59	2_2_16_59_Rep3
2	2	30.6666666666667	16	62	1707.65	3125.04	1532.15	1141.88	2522.18	1525.03	Rep3	Control Unconfined	2_2_16_62_Rep3	1	108	00:20:02	36:00:01	108	128400	Begin	End	1	62	62	2_2_16_62_Rep3
2	2	30.6666666666667	16	77	1863.43	2794.63	1538.69	1144.85	2515.51	1528.71	Rep3	Control Unconfined	2_2_16_77_Rep3	5	108	01:40:02	36:00:01	104	123599	Cosmos	End	1	77	77	2_2_16_77_Rep3
2	2	30.6666666666667	16	91	2150.32	3583.52	1540.56	1171.33	2607.55	1527.82	Rep3	Control Unconfined	2_2_16_91_Rep3	9	101	03:00:02	33:40:01	93	110400	Cosmos	Split	1	91	91	2_2_16_91_Rep3
2	2	30.6666666666667	16	92	1714.32	2740.26	1550.61	1125.02	2525.59	1542.15	Rep3	Control Unconfined	2_2_16_92_Rep3	9	108	03:00:02	36:00:01	100	118800	Cosmos	End	1	92	92	2_2_16_92_Rep3
2	2	30.6666666666667	16	102	2334.54	2513.15	1598.23	1201.31	2477.26	1525.1	Rep3	Control Unconfined	2_2_16_102_Rep3	12	94	04:00:01	31:20:02	83	98400.8	Split	Cosmos	2	28	28	2_2_16_28_Rep3
2	2	30.6666666666667	16	130	2253.6	2478.82	1544.85	1170.75	2463.41	1523.32	Rep3	Control Unconfined	2_2_16_130_Rep3	21	97	07:00:02	32:20:02	77	91200.2	Cosmos	Cosmos	1	130	130	2_2_16_130_Rep3
2	2	30.6666666666667	16	134	2080	2726.56	1547.77	1136.29	2512.55	1532.41	Rep3	Control Unconfined	2_2_16_134_Rep3	22	108	07:20:01	36:00:01	87	103200	Split	End	2	95	95	2_2_16_95_Rep3
2	2	30.6666666666667	16	147	1429.43	2872.64	1543.01	1106.65	2541.12	1541.15	Rep3	Control Unconfined	2_2_16_147_Rep3	28	98	09:20:02	32:40:02	71	83999.7	Split	Cosmos	2	50	50	2_2_16_50_Rep3
2	2	30.6666666666667	16	148	1419.9	2596.24	1534.68	1092.2	2474.03	1520.35	Rep3	Control Unconfined	2_2_16_148_Rep3	29	95	09:40:01	31:40:02	67	79200.3	Cosmos	Cosmos	1	148	148	2_2_16_148_Rep3
2	2	30.6666666666667	16	159	1649.08	3052.22	1534.63	1157.06	2532.48	1530.36	Rep3	Control Unconfined	2_2_16_159_Rep3	34	108	11:20:01	36:00:01	75	88799.9	Cosmos	End	1	159	159	2_2_16_159_Rep3
2	2	30.6666666666667	16	163	2054.52	2578.45	1552.81	1141.03	2497.21	1540.81	Rep3	Control Unconfined	2_2_16_163_Rep3	36	106	12:00:02	35:20:01	71	83999.6	Cosmos	Cosmos	1	163	163	2_2_16_163_Rep3
2	2	30.6666666666667	16	169	1699.86	2902.93	1534.93	1128.7	2516.57	1528.83	Rep3	Control Unconfined	2_2_16_169_Rep3	39	108	13:00:01	36:00:01	70	82800	Cosmos	End	1	169	169	2_2_16_169_Rep3
2	2	30.6666666666667	16	170	1905.81	2729.74	1536.53	1123.08	2473.64	1523.38	Rep3	Control Unconfined	2_2_16_170_Rep3	40	108	13:20:02	36:00:01	69	81599.4	Split	End	2	64	64	2_2_16_64_Rep3
2	2	30.6666666666667	16	181	1351.69	2800.56	1522.68	1101.36	2502.3	1524.48	Rep3	Control Unconfined	2_2_16_181_Rep3	45	108	15:00:02	36:00:01	64	75599.4	Cosmos	End	1	181	181	2_2_16_181_Rep3
2	2	30.6666666666667	16	184	1581.2	3097.95	1531.14	1108.82	2502.5	1530.05	Rep3	Control Unconfined	2_2_16_184_Rep3	46	108	15:20:02	36:00:01	63	74399.8	Split	End	2	11	11	2_2_16_11_Rep3
2	2	30.6666666666667	16	192	1586.69	2722.21	1524.28	1109.31	2472.54	1527.91	Rep3	Control Unconfined	2_2_16_192_Rep3	48	105	16:00:02	35:00:02	58	68399.8	Cosmos	Split	1	192	192	2_2_16_192_Rep3
2	2	30.6666666666667	16	193	2922.67	2936.95	1546.71	1197.52	2476.25	1520.05	Rep3	Control Unconfined	2_2_16_193_Rep3	48	108	16:00:02	36:00:01	61	71999.6	Cosmos	End	1	193	193	2_2_16_193_Rep3
2	2	30.6666666666667	16	194	1760.58	2762.88	1540.65	1137.93	2504.71	1526.69	Rep3	Control Unconfined	2_2_16_194_Rep3	49	108	16:20:01	36:00:01	60	70799.9	Cosmos	End	1	194	194	2_2_16_194_Rep3
2	2	30.6666666666667	16	195	1306.59	2672.71	1553.56	1110.07	2490.37	1545.56	Rep3	Control Unconfined	2_2_16_195_Rep3	49	103	16:20:01	34:20:01	55	64800	Split	Cosmos	2	17	17	2_2_16_17_Rep3
2	2	30.6666666666667	16	196	1417.11	2745.25	1534.57	1124.69	2499.93	1533.82	Rep3	Control Unconfined	2_2_16_196_Rep3	49	101	16:20:01	33:40:01	53	62399.9	Split	Cosmos	2	17	17	2_2_16_17_Rep3
2	2	30.6666666666667	16	204	1538.25	2535.57	1585.66	1144.49	2499.35	1568.17	Rep3	Control Unconfined	2_2_16_204_Rep3	52	96	17:20:02	32:00:01	45	52799.2	Split	Cosmos	2	180	180	2_2_16_180_Rep3
2	2	30.6666666666667	16	205	1520.05	2792.44	1586.99	1159.36	2534.99	1576.78	Rep3	Control Unconfined	2_2_16_205_Rep3	52	101	17:20:02	33:40:01	50	58799.2	Split	Cosmos	2	180	180	2_2_16_180_Rep3
2	2	30.6666666666667	16	207	2408.4	2816.54	1544.15	1183.95	2486.67	1524.58	Rep3	Control Unconfined	2_2_16_207_Rep3	52	108	17:20:02	36:00:01	57	67199.2	Cosmos	End	1	207	207	2_2_16_207_Rep3
2	2	30.6666666666667	16	208	1949.07	3099.27	1536.69	1143.93	2542.32	1525.38	Rep3	Control Unconfined	2_2_16_208_Rep3	53	108	17:40:02	36:00:01	56	65999.6	Split	End	4	119	37	2_2_16_119_Rep3
2	2	30.6666666666667	16	211	2023.71	2769.1	1534.61	1182.63	2475.93	1516.47	Rep3	Control Unconfined	2_2_16_211_Rep3	54	108	18:00:01	36:00:01	55	64800	Split	End	2	162	162	2_2_16_162_Rep3
2	2	30.6666666666667	16	212	1968.12	2711.24	1549.18	1153.79	2471.03	1533.17	Rep3	Control Unconfined	2_2_16_212_Rep3	54	108	18:00:01	36:00:01	55	64800	Split	End	2	162	162	2_2_16_162_Rep3
2	2	30.6666666666667	16	218	1546.67	2801.42	1511.73	1121.75	2491.86	1505.82	Rep3	Control Unconfined	2_2_16_218_Rep3	56	108	18:40:02	36:00:01	53	62399.8	Cosmos	End	1	218	218	2_2_16_218_Rep3
2	2	30.6666666666667	16	219	1348.09	2871.47	1603.81	1122.06	2515.2	1562.13	Rep3	Control Unconfined	2_2_16_219_Rep3	56	94	18:40:02	31:20:02	39	45600.6	Cosmos	Cosmos	1	219	219	2_2_16_219_Rep3
2	2	30.6666666666667	16	224	1375.31	2907.26	1612.98	1125.02	2518.51	1562.48	Rep3	Control Unconfined	2_2_16_224_Rep3	57	95	19:00:02	31:40:02	39	45599.6	Split	Split	2	213	213	2_2_16_213_Rep3
2	2	30.6666666666667	16	225	1470.1	2991.31	1531.3	1126.28	2532.2	1527.66	Rep3	Control Unconfined	2_2_16_225_Rep3	57	108	19:00:02	36:00:01	52	61199.2	Split	End	2	25	25	2_2_16_25_Rep3
2	2	30.6666666666667	16	226	1410.22	2944.6	1532.85	1111.6	2533.49	1528.18	Rep3	Control Unconfined	2_2_16_226_Rep3	57	108	19:00:02	36:00:01	52	61199.2	Split	End	2	25	25	2_2_16_25_Rep3
2	2	30.6666666666667	16	227	2195.52	2702.65	1553.16	1136.69	2481.21	1537.24	Rep3	Control Unconfined	2_2_16_227_Rep3	57	108	19:00:02	36:00:01	52	61199.2	Cosmos	End	1	227	227	2_2_16_227_Rep3
2	2	30.6666666666667	16	230	1542.35	2724.67	1614.6	1122.84	2489.71	1542.79	Rep3	Control Unconfined	2_2_16_230_Rep3	59	103	19:40:01	34:20:01	45	52800.1	Split	Cosmos	2	150	150	2_2_16_150_Rep3
2	2	30.6666666666667	16	231	1475.3	2807.15	1747.74	1124.44	2498.33	1542.84	Rep3	Control Unconfined	2_2_16_231_Rep3	59	108	19:40:01	36:00:01	50	58800	Split	End	2	150	150	2_2_16_150_Rep3
2	2	30.6666666666667	16	233	1779.57	2737.49	1538.87	1128.76	2490.04	1525.97	Rep3	Control Unconfined	2_2_16_233_Rep3	59	108	19:40:01	36:00:01	50	58800	Cosmos	End	1	233	233	2_2_16_233_Rep3
2	2	30.6666666666667	16	239	1550.39	2852.49	1582.18	1120.65	2518.95	1532.76	Rep3	Control Unconfined	2_2_16_239_Rep3	61	108	20:20:02	36:00:01	48	56399.9	Cosmos	End	1	239	239	2_2_16_239_Rep3
2	2	30.6666666666667	16	244	2297.99	3235.16	1543.47	1173.48	2540.88	1526.71	Rep3	Control Unconfined	2_2_16_244_Rep3	62	108	20:40:02	36:00:01	47	55199	Merged	End	1	244	244	2_2_16_244_Rep3
2	2	30.6666666666667	16	247	1404.36	2593.46	1541.76	1109.55	2495.37	1536.46	Rep3	Control Unconfined	2_2_16_247_Rep3	64	108	21:20:01	36:00:01	45	52800.1	Cosmos	End	1	247	247	2_2_16_247_Rep3
2	2	30.6666666666667	16	255	1256.67	2736.69	1533.61	1099.22	2504.82	1533.33	Rep3	Control Unconfined	2_2_16_255_Rep3	70	108	23:20:02	36:00:01	39	45599.5	Cosmos	End	1	255	255	2_2_16_255_Rep3
2	2	30.6666666666667	16	256	1993.37	3071.49	1547.14	1170.13	2564.29	1534.35	Rep3	Control Unconfined	2_2_16_256_Rep3	70	108	23:20:02	36:00:01	39	45599.5	Cosmos	End	1	256	256	2_2_16_256_Rep3
2	2	30.6666666666667	16	257	1253.88	2734.38	1546.97	1101.26	2509.77	1531.95	Rep3	Control Unconfined	2_2_16_257_Rep3	71	108	23:40:01	36:00:01	38	44399.9	Cosmos	End	1	257	257	2_2_16_257_Rep3
2	2	30.6666666666667	16	261	2278.74	2695.91	1574.34	1117.3	2499.24	1535.96	Rep3	Control Unconfined	2_2_16_261_Rep3	73	97	24:20:02	32:20:02	25	28800.3	Split	Split	2	24	24	2_2_16_24_Rep3
2	2	30.6666666666667	16	262	1317.19	2794.06	1600.39	1108.07	2516.43	1542.42	Rep3	Control Unconfined	2_2_16_262_Rep3	73	108	24:20:02	36:00:01	36	41999.7	Split	End	2	24	24	2_2_16_24_Rep3
2	2	30.6666666666667	16	266	1254.06	2762.39	1555.66	1095.89	2524.68	1544.26	Rep3	Control Unconfined	2_2_16_266_Rep3	74	108	24:40:01	36:00:01	35	40800.1	Cosmos	End	1	266	266	2_2_16_266_Rep3
2	2	30.6666666666667	16	270	1962.65	2513.8	1546.3	1118.83	2495.43	1530.75	Rep3	Control Unconfined	2_2_16_270_Rep3	74	101	24:40:01	33:40:01	28	32400.1	Cosmos	Cosmos	1	270	270	2_2_16_270_Rep3
2	2	30.6666666666667	16	271	1188.2	2601.21	1881.44	1093.12	2444.15	1519.65	Rep3	Control Unconfined	2_2_16_271_Rep3	75	95	25:00:02	31:40:02	21	23999.9	Cosmos	Cosmos	1	271	271	2_2_16_271_Rep3
2	2	30.6666666666667	16	272	1351.84	2932.48	1539.75	1106.13	2546.01	1537.37	Rep3	Control Unconfined	2_2_16_272_Rep3	75	108	25:00:02	36:00:01	34	39599.5	Cosmos	End	1	272	272	2_2_16_272_Rep3
2	2	30.6666666666667	16	276	1284.39	2779.2	1537.19	1087.36	2516.68	1537.91	Rep3	Control Unconfined	2_2_16_276_Rep3	76	108	25:20:01	36:00:01	33	38399.9	Cosmos	End	1	276	276	2_2_16_276_Rep3
2	2	30.6666666666667	16	284	1339.57	2861.63	1647.51	1131.95	2520.76	1564.44	Rep3	Control Unconfined	2_2_16_284_Rep3	77	108	25:40:02	36:00:01	32	37199.3	Split	End	2	201	201	2_2_16_201_Rep3
2	2	30.6666666666667	16	287	3092.52	2931.23	1641.84	1245.2	2547.99	1558.3	Rep3	Control Unconfined	2_2_16_287_Rep3	78	108	26:00:02	36:00:01	31	35999.7	Cosmos	End	1	287	287	2_2_16_287_Rep3
2	2	30.6666666666667	16	292	1258	2707.98	1944.07	1106.89	2488.4	1533.83	Rep3	Control Unconfined	2_2_16_292_Rep3	80	108	26:40:02	36:00:01	29	33599.4	Split	End	2	285	285	2_2_16_285_Rep3
2	2	30.6666666666667	16	293	1260.55	2635.9	1873.1	1108.86	2425.96	1517	Rep3	Control Unconfined	2_2_16_293_Rep3	80	97	26:40:02	32:20:02	18	20400	Cosmos	Cosmos	1	293	293	2_2_16_293_Rep3
2	2	30.6666666666667	16	295	1217.01	2681.06	1894.36	1095.79	2507.91	1538.31	Rep3	Control Unconfined	2_2_16_295_Rep3	80	108	26:40:02	36:00:01	29	33599.4	Split	End	2	285	285	2_2_16_285_Rep3
2	2	30.6666666666667	16	296	1252.97	2753.67	1568.87	1078.27	2492.48	1523.75	Rep3	Control Unconfined	2_2_16_296_Rep3	81	108	27:00:01	36:00:01	28	32399.9	Cosmos	End	1	296	296	2_2_16_296_Rep3
2	2	30.6666666666667	16	297	1298.71	2824.74	1957.71	1096.38	2528.02	1545.71	Rep3	Control Unconfined	2_2_16_297_Rep3	81	108	27:00:01	36:00:01	28	32399.9	Split	End	3	106	56	2_2_16_106_Rep3
2	2	30.6666666666667	16	298	1261.59	2772.95	1887.36	1103.41	2535.86	1550.4	Rep3	Control Unconfined	2_2_16_298_Rep3	81	108	27:00:01	36:00:01	28	32399.9	Split	End	3	106	56	2_2_16_106_Rep3
2	2	30.6666666666667	16	305	1232.18	2593.06	1805.91	1097.99	2445.66	1521.51	Rep3	Control Unconfined	2_2_16_305_Rep3	82	108	27:20:02	36:00:01	27	31199.3	Cosmos	End	1	305	305	2_2_16_305_Rep3
2	2	30.6666666666667	16	306	1610.21	3214.79	1493.94	1114.6	2495.46	1488.06	Rep3	Control Unconfined	2_2_16_306_Rep3	82	103	27:20:02	34:20:01	22	25199.4	Cosmos	Cosmos	1	306	306	2_2_16_306_Rep3
2	2	30.6666666666667	16	312	1400.99	2811.94	1525.04	1106.37	2468.89	1516.01	Rep3	Control Unconfined	2_2_16_312_Rep3	85	108	28:20:02	36:00:01	24	27599.6	Cosmos	End	1	312	312	2_2_16_312_Rep3
2	2	30.6666666666667	16	313	1810.23	3502.1	6831.14	1168.68	2575.4	1605.57	Rep3	Control Unconfined	2_2_16_313_Rep3	86	96	28:40:01	32:00:01	11	11999.9	Merged	Split	1	313	313	2_2_16_313_Rep3
2	2	30.6666666666667	16	315	1234.72	2676.02	1609.08	1095.71	2500.62	1527.49	Rep3	Control Unconfined	2_2_16_315_Rep3	87	108	29:00:02	36:00:01	22	25199.4	Split	End	2	311	311	2_2_16_311_Rep3
2	2	30.6666666666667	16	316	1240.56	2641.91	1825.95	1111.45	2439.81	1537.2	Rep3	Control Unconfined	2_2_16_316_Rep3	87	96	29:00:02	32:00:01	10	10799.4	Cosmos	Cosmos	1	316	316	2_2_16_316_Rep3
2	2	30.6666666666667	16	319	1294.63	2850.3	1578.83	1104.54	2540.92	1539.02	Rep3	Control Unconfined	2_2_16_319_Rep3	87	108	29:00:02	36:00:01	22	25199.4	Merged	End	1	319	319	2_2_16_319_Rep3
2	2	30.6666666666667	16	320	1249.05	2734.95	1654.8	1110.47	2507.3	1536.27	Rep3	Control Unconfined	2_2_16_320_Rep3	87	108	29:00:02	36:00:01	22	25199.4	Split	End	2	314	314	2_2_16_314_Rep3
2	2	30.6666666666667	16	321	1242.44	2709.63	1645.76	1103.77	2509.35	1529.59	Rep3	Control Unconfined	2_2_16_321_Rep3	87	108	29:00:02	36:00:01	22	25199.4	Split	End	2	314	314	2_2_16_314_Rep3
2	2	30.6666666666667	16	322	1284.61	2761.74	1540.2	1101.9	2491.41	1537.87	Rep3	Control Unconfined	2_2_16_322_Rep3	88	108	29:20:02	36:00:01	21	23999.8	Cosmos	End	1	322	322	2_2_16_322_Rep3
2	2	30.6666666666667	16	323	1406.76	2622.66	1542.41	1099.17	2488.52	1526.88	Rep3	Control Unconfined	2_2_16_323_Rep3	88	108	29:20:02	36:00:01	21	23999.8	Cosmos	End	1	323	323	2_2_16_323_Rep3
2	2	30.6666666666667	16	324	5187.21	4401.91	1561.31	1341.49	2597.33	1506.97	Rep3	Control Unconfined	2_2_16_324_Rep3	88	103	29:20:02	34:20:01	16	17999.9	Cosmos	Cosmos	1	324	324	2_2_16_324_Rep3
2	2	30.6666666666667	16	325	1249.5	2774.7	1558.82	1094.16	2532.87	1541.51	Rep3	Control Unconfined	2_2_16_325_Rep3	88	98	29:20:02	32:40:02	11	12000.1	Cosmos	Cosmos	1	325	325	2_2_16_325_Rep3
2	2	30.6666666666667	16	326	1412.63	2623.18	1538.41	1116.56	2509.47	1530.63	Rep3	Control Unconfined	2_2_16_326_Rep3	89	108	29:40:01	36:00:01	20	22800.2	Cosmos	End	1	326	326	2_2_16_326_Rep3
2	2	30.6666666666667	16	327	1258.24	2811.35	1581.28	1092.68	2536.89	1539.51	Rep3	Control Unconfined	2_2_16_327_Rep3	89	100	29:40:01	33:20:02	12	13200.6	Cosmos	Split	1	327	327	2_2_16_327_Rep3
2	2	30.6666666666667	16	328	1228.95	2706.91	1564.94	1088.87	2489.99	1527.53	Rep3	Control Unconfined	2_2_16_328_Rep3	90	97	30:00:02	32:20:02	8	8400.08	Cosmos	Cosmos	1	328	328	2_2_16_328_Rep3
2	2	30.6666666666667	16	329	1247.03	2734.29	1542.69	1087.06	2516.67	1539.82	Rep3	Control Unconfined	2_2_16_329_Rep3	90	98	30:00:02	32:40:02	9	9599.77	Cosmos	Cosmos	1	329	329	2_2_16_329_Rep3
2	2	30.6666666666667	16	330	1264.98	2747.06	1527.65	1110.16	2508.71	1521.35	Rep3	Control Unconfined	2_2_16_330_Rep3	90	108	30:00:02	36:00:01	19	21599.5	Cosmos	End	1	330	330	2_2_16_330_Rep3
2	2	30.6666666666667	16	332	1260.94	2753.7	1536.08	1097.15	2513.85	1531.32	Rep3	Control Unconfined	2_2_16_332_Rep3	90	98	30:00:02	32:40:02	9	9599.77	Cosmos	Cosmos	1	332	332	2_2_16_332_Rep3
2	2	30.6666666666667	16	333	1257.91	2719.29	1547.3	1095.06	2504.42	1533.92	Rep3	Control Unconfined	2_2_16_333_Rep3	90	98	30:00:02	32:40:02	9	9599.77	Cosmos	Cosmos	1	333	333	2_2_16_333_Rep3
2	2	30.6666666666667	16	334	1248.34	2740.42	1551.87	1098.34	2497.77	1533.56	Rep3	Control Unconfined	2_2_16_334_Rep3	90	108	30:00:02	36:00:01	19	21599.5	Cosmos	End	1	334	334	2_2_16_334_Rep3
2	2	30.6666666666667	16	335	1254.1	2747.02	1550.18	1107.04	2509.71	1531.86	Rep3	Control Unconfined	2_2_16_335_Rep3	90	108	30:00:02	36:00:01	19	21599.5	Cosmos	End	1	335	335	2_2_16_335_Rep3
2	2	30.6666666666667	16	336	1243.71	2696.7	1599.67	1110.35	2507.11	1551.82	Rep3	Control Unconfined	2_2_16_336_Rep3	91	108	30:20:01	36:00:01	18	20400	Cosmos	End	1	336	336	2_2_16_336_Rep3
2	2	30.6666666666667	16	337	1287.1	2761.95	1651.59	1125.15	2521.33	1536.54	Rep3	Control Unconfined	2_2_16_337_Rep3	91	108	30:20:01	36:00:01	18	20400	Merged	End	1	337	337	2_2_16_337_Rep3
2	2	30.6666666666667	16	338	3061	3128.72	1568.47	1239.52	2526.28	1546.37	Rep3	Control Unconfined	2_2_16_338_Rep3	91	103	30:20:01	34:20:01	13	14400.1	Cosmos	Split	1	338	338	2_2_16_338_Rep3
2	2	30.6666666666667	16	339	1299.99	2797.96	1657.38	1131.12	2535.59	1531.77	Rep3	Control Unconfined	2_2_16_339_Rep3	92	108	30:40:02	36:00:01	17	19199.4	Cosmos	End	1	339	339	2_2_16_339_Rep3
2	2	11.3333333333333	22	5	1680.65	2542.39	1842.95	1457.01	2296.11	1486.2	Rep3	Control Unconfined	2_2_22_5_Rep3	1	108	00:20:02	36:00:01	108	128400	Begin	End	1	5	5	2_2_22_5_Rep3
2	2	11.3333333333333	22	7	1502.72	2333.85	1506.62	1449.26	2268.51	1478.38	Rep3	Control Unconfined	2_2_22_7_Rep3	1	37	00:20:02	12:20:01	37	43199.5	Begin	Split	1	7	7	2_2_22_7_Rep3
2	2	11.3333333333333	22	10	2010.68	3141.12	1943.51	1506.78	2360.45	1513.57	Rep3	Control Unconfined	2_2_22_10_Rep3	1	108	00:20:02	36:00:01	108	128400	Begin	End	1	10	10	2_2_22_10_Rep3
2	2	11.3333333333333	22	12	1725.82	2667.04	1498.9	1492.97	2338.63	1494.98	Rep3	Control Unconfined	2_2_22_12_Rep3	1	34	00:20:02	11:20:01	34	39599.7	Begin	Split	1	12	12	2_2_22_12_Rep3
2	2	11.3333333333333	22	17	1972.32	2692.62	1493.27	1492.68	2318.67	1491.92	Rep3	Control Unconfined	2_2_22_17_Rep3	1	48	00:20:02	16:00:02	48	56400	Begin	Cosmos	1	17	17	2_2_22_17_Rep3
2	2	11.3333333333333	22	20	1697.38	2556.12	1486.61	1472.92	2307.57	1484.81	Rep3	Control Unconfined	2_2_22_20_Rep3	1	50	00:20:02	16:40:02	50	58800.3	Begin	Cosmos	1	20	20	2_2_22_20_Rep3
2	2	11.3333333333333	22	22	2100.2	2813.46	1490.83	1509.61	2336.52	1481.69	Rep3	Control Unconfined	2_2_22_22_Rep3	1	108	00:20:02	36:00:01	108	128400	Begin	End	1	22	22	2_2_22_22_Rep3
2	2	11.3333333333333	22	24	2295.51	3194.98	1498.94	1496.21	2341.6	1485.1	Rep3	Control Unconfined	2_2_22_24_Rep3	1	108	00:20:02	36:00:01	108	128400	Begin	End	1	24	24	2_2_22_24_Rep3
2	2	11.3333333333333	22	25	2238.41	2848.36	1507.92	1509.36	2337.39	1491.41	Rep3	Control Unconfined	2_2_22_25_Rep3	1	48	00:20:02	16:00:02	48	56400	Begin	Split	1	25	25	2_2_22_25_Rep3
2	2	11.3333333333333	22	26	1980.67	2454.39	1494.2	1492.69	2301.42	1490.94	Rep3	Control Unconfined	2_2_22_26_Rep3	1	108	00:20:02	36:00:01	108	128400	Begin	End	1	26	26	2_2_22_26_Rep3
2	2	11.3333333333333	22	28	1877.02	2866.52	1666.04	1487.28	2335.37	1495.62	Rep3	Control Unconfined	2_2_22_28_Rep3	1	108	00:20:02	36:00:01	108	128400	Begin	End	1	28	28	2_2_22_28_Rep3
2	2	11.3333333333333	22	29	1866.1	2438.61	1504.19	1480.45	2312.75	1493.88	Rep3	Control Unconfined	2_2_22_29_Rep3	1	40	00:20:02	13:20:02	40	46800.2	Begin	Split	1	29	29	2_2_22_29_Rep3
2	2	11.3333333333333	22	30	2000.98	2917.51	1496.9	1511.9	2333.14	1488.98	Rep3	Control Unconfined	2_2_22_30_Rep3	1	43	00:20:02	14:20:02	43	50400.1	Begin	Cosmos	1	30	30	2_2_22_30_Rep3
2	2	11.3333333333333	22	32	1829.14	2892.33	1537.11	1474.01	2339.43	1497.16	Rep3	Control Unconfined	2_2_22_32_Rep3	1	70	00:20:02	23:20:02	70	82800.1	Begin	Cosmos	1	32	32	2_2_22_32_Rep3
2	2	11.3333333333333	22	35	1519.99	2391.29	1494.61	1437.69	2267.4	1474.1	Rep3	Control Unconfined	2_2_22_35_Rep3	1	107	00:20:02	35:40:02	107	127200	Begin	Merged	1	35	35	2_2_22_35_Rep3
2	2	11.3333333333333	22	36	1820.63	2802.51	1485.42	1473.36	2311.51	1480.67	Rep3	Control Unconfined	2_2_22_36_Rep3	1	66	00:20:02	22:00:01	66	77999.7	Begin	Cosmos	1	36	36	2_2_22_36_Rep3
2	2	11.3333333333333	22	39	2049.35	2775.84	1487.39	1488.37	2311.77	1483.27	Rep3	Control Unconfined	2_2_22_39_Rep3	1	54	00:20:02	18:00:01	54	63599.6	Begin	Split	1	39	39	2_2_22_39_Rep3
2	2	11.3333333333333	22	41	1614.56	2472.27	1483.96	1454.45	2268.61	1479.14	Rep3	Control Unconfined	2_2_22_41_Rep3	1	48	00:20:02	16:00:02	48	56400	Begin	Cosmos	1	41	41	2_2_22_41_Rep3
2	2	11.3333333333333	22	43	1572.26	2289.87	1498.87	1455.05	2259.32	1489.41	Rep3	Control Unconfined	2_2_22_43_Rep3	1	39	00:20:02	13:00:01	39	45599.6	Begin	Split	1	43	43	2_2_22_43_Rep3
2	2	11.3333333333333	22	45	1552.21	2411.75	1573.4	1445.48	2240.87	1467.02	Rep3	Control Unconfined	2_2_22_45_Rep3	1	41	00:20:02	13:40:02	41	47999.8	Begin	Cosmos	1	45	45	2_2_22_45_Rep3
2	2	11.3333333333333	22	47	1894.25	2793.04	1486.71	1499.84	2335.01	1477.31	Rep3	Control Unconfined	2_2_22_47_Rep3	3	66	01:00:02	22:00:01	64	75599.5	Split	Cosmos	2	38	38	2_2_22_38_Rep3
2	2	11.3333333333333	22	71	1533.32	2371.05	1738.13	1463.52	2285.22	1518.33	Rep3	Control Unconfined	2_2_22_71_Rep3	12	38	04:00:01	12:40:02	27	31200.4	Cosmos	Split	1	71	71	2_2_22_71_Rep3
2	2	11.3333333333333	22	73	1874.21	2909.24	1584.02	1496.77	2325.84	1516.41	Rep3	Control Unconfined	2_2_22_73_Rep3	12	59	04:00:01	19:40:01	48	56399.9	Cosmos	Cosmos	1	73	73	2_2_22_73_Rep3
2	2	11.3333333333333	22	85	1676.28	2650.63	1541.5	1475.67	2303.4	1490.91	Rep3	Control Unconfined	2_2_22_85_Rep3	15	108	05:00:02	36:00:01	94	111599	Split	End	2	42	42	2_2_22_42_Rep3
2	2	11.3333333333333	22	86	1739.53	2744.65	1536.99	1471.32	2300.9	1483.8	Rep3	Control Unconfined	2_2_22_86_Rep3	15	108	05:00:02	36:00:01	94	111599	Split	End	2	42	42	2_2_22_42_Rep3
2	2	11.3333333333333	22	89	3022.15	2571.14	1526.69	1580.37	2331.91	1512.56	Rep3	Control Unconfined	2_2_22_89_Rep3	16	41	05:20:02	13:40:02	26	29999.8	Split	Split	3	78	68	2_2_22_78_Rep3
2	2	11.3333333333333	22	99	2267.95	2694.46	1632.23	1494.25	2308.16	1491.31	Rep3	Control Unconfined	2_2_22_99_Rep3	18	66	06:00:02	22:00:01	49	57599.5	Split	Cosmos	2	16	16	2_2_22_16_Rep3
2	2	11.3333333333333	22	100	1897.97	2856.82	1488.28	1477.1	2311.57	1487.98	Rep3	Control Unconfined	2_2_22_100_Rep3	18	46	06:00:02	15:20:02	29	33599.7	Merged	Split	1	100	100	2_2_22_100_Rep3
2	2	11.3333333333333	22	116	1961.55	2913.07	1490.56	1485.27	2327.65	1486.04	Rep3	Control Unconfined	2_2_22_116_Rep3	21	38	07:00:02	12:40:02	18	20400.1	Cosmos	Split	1	116	116	2_2_22_116_Rep3
2	2	11.3333333333333	22	117	1485.05	2321.89	1603.11	1449.47	2266.41	1488.16	Rep3	Control Unconfined	2_2_22_117_Rep3	22	34	07:20:01	11:20:01	13	14400.1	Cosmos	Cosmos	1	117	117	2_2_22_117_Rep3
2	2	11.3333333333333	22	121	1885.1	2889.95	1495.85	1472.65	2314.21	1489.89	Rep3	Control Unconfined	2_2_22_121_Rep3	22	85	07:20:01	28:20:02	64	75600.5	Cosmos	Split	1	121	121	2_2_22_121_Rep3
2	2	11.3333333333333	22	122	1487.51	2322.82	1519.7	1451.56	2269.59	1487.16	Rep3	Control Unconfined	2_2_22_122_Rep3	23	56	07:40:02	18:40:02	34	39599.6	Cosmos	Merged	1	122	122	2_2_22_122_Rep3
2	2	11.3333333333333	22	126	1662.97	2547.57	1498.95	1469.64	2300.08	1490.15	Rep3	Control Unconfined	2_2_22_126_Rep3	24	81	08:00:02	27:00:01	58	68400	Merged	Cosmos	1	126	126	2_2_22_126_Rep3
2	2	11.3333333333333	22	128	1502.63	2346.92	1522.41	1460.64	2274.18	1493.16	Rep3	Control Unconfined	2_2_22_128_Rep3	24	39	08:00:02	13:00:01	16	17999.9	Cosmos	Cosmos	1	128	128	2_2_22_128_Rep3
2	2	11.3333333333333	22	129	1494.31	2339.06	1586.45	1448.81	2274.14	1496.69	Rep3	Control Unconfined	2_2_22_129_Rep3	25	63	08:20:02	21:00:02	39	45599.5	Merged	Cosmos	1	129	129	2_2_22_129_Rep3
2	2	11.3333333333333	22	130	1507.51	2354.61	1506.81	1442.5	2247.46	1465.09	Rep3	Control Unconfined	2_2_22_130_Rep3	25	42	08:20:02	14:00:02	18	20400.1	Cosmos	Cosmos	1	130	130	2_2_22_130_Rep3
2	2	11.3333333333333	22	136	1540.16	2381.69	1501.04	1460.89	2284.97	1490.6	Rep3	Control Unconfined	2_2_22_136_Rep3	26	62	08:40:02	20:40:02	37	43200.6	Cosmos	Cosmos	1	136	136	2_2_22_136_Rep3
2	2	11.3333333333333	22	139	1499.59	2337.55	1489.79	1441.44	2240.64	1467.58	Rep3	Control Unconfined	2_2_22_139_Rep3	27	70	09:00:01	23:20:02	44	51600.5	Cosmos	Cosmos	1	139	139	2_2_22_139_Rep3
2	2	11.3333333333333	22	142	1518.08	2335.55	1550.97	1447.71	2215.42	1467.26	Rep3	Control Unconfined	2_2_22_142_Rep3	28	108	09:20:02	36:00:01	81	95999.5	Cosmos	End	1	142	142	2_2_22_142_Rep3
2	2	11.3333333333333	22	145	1538.15	2379.69	1753.39	1463.88	2287.38	1524.2	Rep3	Control Unconfined	2_2_22_145_Rep3	29	37	09:40:01	12:20:01	9	9599.79	Merged	Split	1	145	145	2_2_22_145_Rep3
2	2	11.3333333333333	22	146	2463.2	2514.12	1543.54	1533.09	2309.86	1527.02	Rep3	Control Unconfined	2_2_22_146_Rep3	29	58	09:40:01	19:20:02	30	34800.3	Split	Merged	2	140	140	2_2_22_140_Rep3
2	2	11.3333333333333	22	149	1497.12	2350.6	1492.63	1443.56	2270.57	1478.17	Rep3	Control Unconfined	2_2_22_149_Rep3	31	106	10:20:02	35:20:01	76	89999.6	Cosmos	Split	1	149	149	2_2_22_149_Rep3
2	2	11.3333333333333	22	152	1481.35	2327.16	1557.52	1447.27	2283.29	1491.69	Rep3	Control Unconfined	2_2_22_152_Rep3	32	34	10:40:01	11:20:01	3	2400.22	Cosmos	Cosmos	1	152	152	2_2_22_152_Rep3
2	2	11.3333333333333	22	153	1555.37	2419.24	1490.87	1447.42	2265.54	1483.42	Rep3	Control Unconfined	2_2_22_153_Rep3	32	63	10:40:01	21:00:02	32	37200.4	Cosmos	Cosmos	1	153	153	2_2_22_153_Rep3
2	2	11.3333333333333	22	155	2359.64	2905.93	1603.07	1594.36	2383.06	1583.96	Rep3	Control Unconfined	2_2_22_155_Rep3	33	89	11:00:02	29:40:01	57	67199.4	Cosmos	Cosmos	1	155	155	2_2_22_155_Rep3
2	2	11.3333333333333	22	156	1471.87	2297.07	1532.92	1464.95	2291.2	1524.92	Rep3	Control Unconfined	2_2_22_156_Rep3	33	35	11:00:02	11:40:02	3	2400.24	Cosmos	Cosmos	1	156	156	2_2_22_156_Rep3
2	2	11.3333333333333	22	157	1834.25	2895.11	1758.18	1469.77	2320.69	1495.46	Rep3	Control Unconfined	2_2_22_157_Rep3	33	108	11:00:02	36:00:01	76	89999.5	Merged	End	1	157	157	2_2_22_157_Rep3
2	2	11.3333333333333	22	158	1557.73	2403.46	1589.08	1459.77	2253.24	1482.75	Rep3	Control Unconfined	2_2_22_158_Rep3	34	43	11:20:01	14:20:02	10	10800.4	Cosmos	Split	1	158	158	2_2_22_158_Rep3
2	2	11.3333333333333	22	159	1502.99	2329.22	1545.33	1484.06	2303.68	1526.18	Rep3	Control Unconfined	2_2_22_159_Rep3	34	36	11:20:01	12:00:02	3	2400.22	Split	Cosmos	3	154	148	2_2_22_154_Rep3
2	2	11.3333333333333	22	160	1548.28	2419.15	1507.07	1464.36	2290.71	1492.38	Rep3	Control Unconfined	2_2_22_160_Rep3	34	62	11:20:01	20:40:02	29	33600.9	Cosmos	Cosmos	1	160	160	2_2_22_160_Rep3
2	2	11.3333333333333	22	161	1489.09	2325.8	1550.45	1472.76	2297.19	1536.99	Rep3	Control Unconfined	2_2_22_161_Rep3	34	35	11:20:01	11:40:02	2	1200.64	Split	Cosmos	3	154	148	2_2_22_154_Rep3
2	2	11.3333333333333	22	162	1486.99	2300.76	1532.63	1477.7	2286.75	1518.72	Rep3	Control Unconfined	2_2_22_162_Rep3	34	35	11:20:01	11:40:02	2	1200.64	Cosmos	Cosmos	1	162	162	2_2_22_162_Rep3
2	2	34	1	20	1248.24	2637.06	1536.64	1081.42	2541.25	1534.5	Rep3	Control Unconfined	2_2_1_20_Rep3	1	108	00:20:02	36:00:01	108	128400	Begin	End	1	20	20	2_2_1_20_Rep3
2	2	34	1	24	1127.59	2623.23	1595.93	1075.6	2536.79	1544.21	Rep3	Control Unconfined	2_2_1_24_Rep3	1	103	00:20:02	34:20:01	103	122400	Begin	Split	1	24	24	2_2_1_24_Rep3
2	2	34	1	34	3187.67	3053.86	1559.57	1078.46	2462.99	1496.65	Rep3	Control Unconfined	2_2_1_34_Rep3	1	108	00:20:02	36:00:01	108	128400	Begin	End	1	34	34	2_2_1_34_Rep3
2	2	34	1	46	2039.32	3703.79	3129.54	1376.66	2908.06	1594.84	Rep3	Control Unconfined	2_2_1_46_Rep3	1	107	00:20:02	35:40:02	107	127200	Begin	Split	1	46	46	2_2_1_46_Rep3
2	2	34	1	98	1642.74	3003.51	1552.31	1087.16	2556.38	1537.28	Rep3	Control Unconfined	2_2_1_98_Rep3	5	108	01:40:02	36:00:01	104	123599	Cosmos	End	1	98	98	2_2_1_98_Rep3
2	2	34	1	99	2272.84	2690.52	1567.19	1158.01	2543.6	1547.45	Rep3	Control Unconfined	2_2_1_99_Rep3	5	108	01:40:02	36:00:01	104	123599	Cosmos	End	1	99	99	2_2_1_99_Rep3
2	2	34	1	109	1720.62	2575.63	1578.57	1109.59	2512.33	1538.63	Rep3	Control Unconfined	2_2_1_109_Rep3	8	107	02:40:02	35:40:02	100	118800	Cosmos	Cosmos	1	109	109	2_2_1_109_Rep3
2	2	34	1	125	1711.22	3230.66	1544.89	1120.09	2585.04	1533.94	Rep3	Control Unconfined	2_2_1_125_Rep3	14	108	04:40:02	36:00:01	95	112800	Cosmos	End	1	125	125	2_2_1_125_Rep3
2	2	34	1	137	1601.65	3009.8	1561.82	1116.73	2570.09	1555.21	Rep3	Control Unconfined	2_2_1_137_Rep3	18	108	06:00:02	36:00:01	91	107999	Merged	End	1	137	137	2_2_1_137_Rep3
2	2	34	1	145	2102.38	2802.2	1550.22	1121.51	2527.19	1535.82	Rep3	Control Unconfined	2_2_1_145_Rep3	20	108	06:40:02	36:00:01	89	105599	Split	End	2	59	59	2_2_1_59_Rep3
2	2	34	1	149	1688.68	3533.8	1878.38	1124.84	2642.82	1554.12	Rep3	Control Unconfined	2_2_1_149_Rep3	22	108	07:20:01	36:00:01	87	103200	Split	End	2	138	138	2_2_1_138_Rep3
2	2	34	1	150	1417.26	3068.76	2674.71	1078.26	2548.66	1547.43	Rep3	Control Unconfined	2_2_1_150_Rep3	22	108	07:20:01	36:00:01	87	103200	Split	End	2	138	138	2_2_1_138_Rep3
2	2	34	1	186	1250.66	2822.41	1617.44	1100.92	2584.03	1544.52	Rep3	Control Unconfined	2_2_1_186_Rep3	32	102	10:40:01	34:00:02	71	84000.6	Split	Cosmos	2	38	38	2_2_1_38_Rep3
2	2	34	1	202	1342.36	2593.33	1545.76	1092.34	2528.47	1530.37	Rep3	Control Unconfined	2_2_1_202_Rep3	34	104	11:20:01	34:40:02	71	84000.6	Split	Cosmos	2	33	33	2_2_1_33_Rep3
2	2	34	1	220	1525.99	2583.74	1538.24	1088.63	2522.05	1532.32	Rep3	Control Unconfined	2_2_1_220_Rep3	37	108	12:20:01	36:00:01	72	85200.1	Split	End	2	100	100	2_2_1_100_Rep3
2	2	34	1	227	1574.89	2666.08	1554.36	1094.56	2538.4	1545.41	Rep3	Control Unconfined	2_2_1_227_Rep3	37	108	12:20:01	36:00:01	72	85200.1	Split	End	2	68	68	2_2_1_68_Rep3
2	2	34	1	229	1523.23	3000.22	1545.53	1118.83	2566.38	1544.06	Rep3	Control Unconfined	2_2_1_229_Rep3	38	108	12:40:02	36:00:01	71	83999.5	Split	End	2	14	14	2_2_1_14_Rep3
2	2	34	1	230	1412.07	2861.9	1542.55	1098.38	2544.34	1538.63	Rep3	Control Unconfined	2_2_1_230_Rep3	38	108	12:40:02	36:00:01	71	83999.5	Split	End	2	14	14	2_2_1_14_Rep3
2	2	34	1	237	2679.46	3128.77	1566.29	1157.94	2605.69	1543.76	Rep3	Control Unconfined	2_2_1_237_Rep3	39	108	13:00:01	36:00:01	70	82800	Merged	End	1	237	237	2_2_1_237_Rep3
2	2	34	1	249	1507.75	3191.66	1757.43	1080.17	2493.3	1527.43	Rep3	Control Unconfined	2_2_1_249_Rep3	41	108	13:40:02	36:00:01	68	80399.7	Merged	End	1	249	249	2_2_1_249_Rep3
2	2	34	1	255	2155.82	2790.7	1591.31	1168.79	2577.87	1552.77	Rep3	Control Unconfined	2_2_1_255_Rep3	42	108	14:00:02	36:00:01	67	79199.1	Cosmos	End	1	255	255	2_2_1_255_Rep3
2	2	34	1	259	1406.34	2549.62	1556.19	1105.39	2520.56	1541.48	Rep3	Control Unconfined	2_2_1_259_Rep3	43	105	14:20:02	35:00:02	63	74399.8	Split	Cosmos	2	245	245	2_2_1_245_Rep3
2	2	34	1	261	1485.43	2745.59	1548.21	1097.6	2532.81	1540	Rep3	Control Unconfined	2_2_1_261_Rep3	43	108	14:20:02	36:00:01	66	77999.5	Split	End	2	245	245	2_2_1_245_Rep3
2	2	34	1	266	1311.12	2909.8	2578.2	1089.12	2564.4	1557.64	Rep3	Control Unconfined	2_2_1_266_Rep3	44	108	14:40:01	36:00:01	65	76799.9	Cosmos	End	1	266	266	2_2_1_266_Rep3
2	2	34	1	268	2358.34	2904.95	1546.67	1130.14	2540.4	1531.09	Rep3	Control Unconfined	2_2_1_268_Rep3	45	108	15:00:02	36:00:01	64	75599.4	Split	End	2	15	15	2_2_1_15_Rep3
2	2	34	1	274	2213.15	2882.6	1559.32	1148.53	2523.36	1531.96	Rep3	Control Unconfined	2_2_1_274_Rep3	48	108	16:00:02	36:00:01	61	71999.6	Cosmos	End	1	274	274	2_2_1_274_Rep3
2	2	34	1	285	1547.6	2529.6	1543.33	1083.74	2517.34	1535.94	Rep3	Control Unconfined	2_2_1_285_Rep3	49	108	16:20:01	36:00:01	60	70799.9	Cosmos	End	1	285	285	2_2_1_285_Rep3
2	2	34	1	293	1425.69	2553.38	1539.9	1069.83	2519.79	1532.29	Rep3	Control Unconfined	2_2_1_293_Rep3	50	108	16:40:02	36:00:01	59	69599.3	Cosmos	End	1	293	293	2_2_1_293_Rep3
2	2	34	1	301	2329.26	2850.81	1568.09	1149.44	2577.75	1553.79	Rep3	Control Unconfined	2_2_1_301_Rep3	51	108	17:00:02	36:00:01	58	68399.8	Cosmos	End	1	301	301	2_2_1_301_Rep3
2	2	34	1	304	1570.86	3111.9	1538.79	1096.82	2556.1	1531.07	Rep3	Control Unconfined	2_2_1_304_Rep3	52	108	17:20:02	36:00:01	57	67199.2	Split	End	2	283	283	2_2_1_283_Rep3
2	2	34	1	308	1883.63	3051.84	1543.95	1143.38	2589.07	1534.23	Rep3	Control Unconfined	2_2_1_308_Rep3	53	108	17:40:02	36:00:01	56	65999.6	Split	End	2	298	298	2_2_1_298_Rep3
2	2	34	1	309	2108.05	3312.88	1545.23	1176.64	2624.53	1531.42	Rep3	Control Unconfined	2_2_1_309_Rep3	53	108	17:40:02	36:00:01	56	65999.6	Split	End	2	298	298	2_2_1_298_Rep3
2	2	34	1	310	1395.81	2902.18	1534.07	1093.54	2553.11	1532.21	Rep3	Control Unconfined	2_2_1_310_Rep3	53	108	17:40:02	36:00:01	56	65999.6	Split	End	2	49	49	2_2_1_49_Rep3
2	2	34	1	311	1337.1	2819.2	1535.1	1105.78	2555.42	1530.28	Rep3	Control Unconfined	2_2_1_311_Rep3	53	108	17:40:02	36:00:01	56	65999.6	Split	End	2	49	49	2_2_1_49_Rep3
2	2	34	1	322	1415.72	2803.32	1563.34	1102.96	2556.41	1558.41	Rep3	Control Unconfined	2_2_1_322_Rep3	56	108	18:40:02	36:00:01	53	62399.8	Cosmos	End	1	322	322	2_2_1_322_Rep3
2	2	34	1	323	2038.03	2625.34	1579.96	1183.24	2534.97	1566.99	Rep3	Control Unconfined	2_2_1_323_Rep3	56	108	18:40:02	36:00:01	53	62399.8	Cosmos	End	1	323	323	2_2_1_323_Rep3
2	2	34	1	325	1357.07	2807.48	1537.2	1084.44	2495.41	1521.7	Rep3	Control Unconfined	2_2_1_325_Rep3	56	104	18:40:02	34:40:02	49	57600.5	Cosmos	Cosmos	1	325	325	2_2_1_325_Rep3
2	2	34	1	327	2077.14	3541.51	1609.35	1164.88	2600.27	1554.05	Rep3	Control Unconfined	2_2_1_327_Rep3	58	108	19:20:02	36:00:01	51	59999.6	Cosmos	End	1	327	327	2_2_1_327_Rep3
2	2	34	1	334	1171.68	2584.98	1518.73	1079.27	2478.19	1514.04	Rep3	Control Unconfined	2_2_1_334_Rep3	59	103	19:40:01	34:20:01	45	52800.1	Cosmos	Cosmos	1	334	334	2_2_1_334_Rep3
2	2	34	1	338	1297.07	2857.83	1545.78	1082.11	2568.49	1544.88	Rep3	Control Unconfined	2_2_1_338_Rep3	61	108	20:20:02	36:00:01	48	56399.9	Cosmos	End	1	338	338	2_2_1_338_Rep3
2	2	34	1	339	2181.25	3058.08	1556.33	1178.4	2610.15	1540.31	Rep3	Control Unconfined	2_2_1_339_Rep3	61	108	20:20:02	36:00:01	48	56399.9	Split	End	3	147	63	2_2_1_147_Rep3
2	2	34	1	345	1392.74	2958.59	1557.96	1084.82	2574.69	1540.38	Rep3	Control Unconfined	2_2_1_345_Rep3	62	108	20:40:02	36:00:01	47	55199	Cosmos	End	1	345	345	2_2_1_345_Rep3
2	2	34	1	348	1351.56	2762.42	1529.47	1099.72	2527.65	1524.59	Rep3	Control Unconfined	2_2_1_348_Rep3	63	108	21:00:02	36:00:01	46	53999.7	Cosmos	End	1	348	348	2_2_1_348_Rep3
2	2	34	1	350	1531.39	2973.47	1534.43	1135.21	2589.24	1533.54	Rep3	Control Unconfined	2_2_1_350_Rep3	63	108	21:00:02	36:00:01	46	53999.7	Cosmos	End	1	350	350	2_2_1_350_Rep3
2	2	34	1	352	1471.05	2942.27	1531.87	1104.96	2546.88	1525.07	Rep3	Control Unconfined	2_2_1_352_Rep3	63	108	21:00:02	36:00:01	46	53999.7	Cosmos	End	1	352	352	2_2_1_352_Rep3
2	2	34	1	357	2308.56	2757.46	1557.06	1140.24	2526.27	1539.15	Rep3	Control Unconfined	2_2_1_357_Rep3	65	108	21:40:02	36:00:01	44	51599.5	Cosmos	End	1	357	357	2_2_1_357_Rep3
2	2	34	1	370	1233.93	2827.45	1554.38	1089.77	2598.08	1546.43	Rep3	Control Unconfined	2_2_1_370_Rep3	69	108	23:00:01	36:00:01	40	46800.1	Split	End	2	168	168	2_2_1_168_Rep3
2	2	34	1	371	1305.08	2921.2	1541.52	1083.43	2580.8	1541.11	Rep3	Control Unconfined	2_2_1_371_Rep3	69	108	23:00:01	36:00:01	40	46800.1	Split	End	2	168	168	2_2_1_168_Rep3
2	2	34	1	381	1344.56	2906.88	1552.12	1077.41	2566.05	1536.49	Rep3	Control Unconfined	2_2_1_381_Rep3	70	108	23:20:02	36:00:01	39	45599.5	Cosmos	End	1	381	381	2_2_1_381_Rep3
2	2	34	1	385	1456.23	2811.43	1591	1101.11	2541.58	1561.08	Rep3	Control Unconfined	2_2_1_385_Rep3	72	108	24:00:02	36:00:01	37	43199.3	Cosmos	End	1	385	385	2_2_1_385_Rep3
2	2	34	1	388	1244.85	2801.66	1706.15	1098.64	2561.9	1532.22	Rep3	Control Unconfined	2_2_1_388_Rep3	72	108	24:00:02	36:00:01	37	43199.3	Merged	End	1	388	388	2_2_1_388_Rep3
2	2	34	1	392	1372.46	2976.36	1536.03	1096.16	2562.51	1535.98	Rep3	Control Unconfined	2_2_1_392_Rep3	72	108	24:00:02	36:00:01	37	43199.3	Split	End	2	318	318	2_2_1_318_Rep3
2	2	34	1	393	1390.31	3003.97	1531.71	1095.28	2551.07	1533.04	Rep3	Control Unconfined	2_2_1_393_Rep3	72	108	24:00:02	36:00:01	37	43199.3	Split	End	2	318	318	2_2_1_318_Rep3
2	2	34	1	395	1668.18	2937.78	1540.09	1121.4	2519.04	1536.05	Rep3	Control Unconfined	2_2_1_395_Rep3	72	108	24:00:02	36:00:01	37	43199.3	Cosmos	End	1	395	395	2_2_1_395_Rep3
2	2	34	1	401	1250.56	2820.32	1557.21	1070.89	2572.73	1549.98	Rep3	Control Unconfined	2_2_1_401_Rep3	74	108	24:40:01	36:00:01	35	40800.1	Cosmos	End	1	401	401	2_2_1_401_Rep3
2	2	34	1	404	1274.15	2817.54	1531.71	1093.95	2532.5	1528.33	Rep3	Control Unconfined	2_2_1_404_Rep3	74	108	24:40:01	36:00:01	35	40800.1	Split	End	2	305	305	2_2_1_305_Rep3
2	2	34	1	407	1306.24	2834.77	1532.54	1088.96	2552.35	1533.44	Rep3	Control Unconfined	2_2_1_407_Rep3	75	108	25:00:02	36:00:01	34	39599.5	Cosmos	End	1	407	407	2_2_1_407_Rep3
2	2	34	1	408	1363.95	2858.21	1536.03	1100.29	2539.29	1530.68	Rep3	Control Unconfined	2_2_1_408_Rep3	75	108	25:00:02	36:00:01	34	39599.5	Cosmos	End	1	408	408	2_2_1_408_Rep3
2	2	34	1	409	1342.99	2803.05	1643.7	1079.66	2524.35	1521.2	Rep3	Control Unconfined	2_2_1_409_Rep3	75	108	25:00:02	36:00:01	34	39599.5	Split	End	2	11	11	2_2_1_11_Rep3
2	2	34	1	410	1432.39	2869.33	1555.37	1109.37	2570.57	1546.83	Rep3	Control Unconfined	2_2_1_410_Rep3	75	108	25:00:02	36:00:01	34	39599.5	Split	End	2	11	11	2_2_1_11_Rep3
2	2	34	1	411	1332.49	2897.46	1534.84	1100.97	2534.06	1537.82	Rep3	Control Unconfined	2_2_1_411_Rep3	75	108	25:00:02	36:00:01	34	39599.5	Cosmos	End	1	411	411	2_2_1_411_Rep3
2	2	34	1	412	1295.06	2757.16	1539.95	1074.51	2544.86	1538.98	Rep3	Control Unconfined	2_2_1_412_Rep3	76	108	25:20:01	36:00:01	33	38399.9	Cosmos	End	1	412	412	2_2_1_412_Rep3
2	2	34	1	418	1815.26	2792.89	1575.88	1103.46	2535.93	1546.21	Rep3	Control Unconfined	2_2_1_418_Rep3	77	108	25:40:02	36:00:01	32	37199.3	Cosmos	End	1	418	418	2_2_1_418_Rep3
2	2	34	1	420	1348.97	2902.88	1538.71	1083.38	2539.38	1530	Rep3	Control Unconfined	2_2_1_420_Rep3	78	108	26:00:02	36:00:01	31	35999.7	Merged	End	1	420	420	2_2_1_420_Rep3
2	2	34	1	421	1223.67	2732.71	1531.73	1074.91	2510	1531.58	Rep3	Control Unconfined	2_2_1_421_Rep3	78	108	26:00:02	36:00:01	31	35999.7	Cosmos	End	1	421	421	2_2_1_421_Rep3
2	2	34	1	423	1293.04	2911.01	1560.66	1086.63	2592.85	1548.25	Rep3	Control Unconfined	2_2_1_423_Rep3	78	106	26:00:02	35:20:01	29	33599.6	Cosmos	Cosmos	1	423	423	2_2_1_423_Rep3
2	2	34	1	424	1333.71	2732.31	1545.64	1075.7	2538.87	1534.1	Rep3	Control Unconfined	2_2_1_424_Rep3	79	108	26:20:01	36:00:01	30	34800.1	Cosmos	End	1	424	424	2_2_1_424_Rep3
2	2	34	1	426	1175.24	2637.84	1623.64	1067.71	2487.68	1526.23	Rep3	Control Unconfined	2_2_1_426_Rep3	79	108	26:20:01	36:00:01	30	34800.1	Cosmos	End	1	426	426	2_2_1_426_Rep3
2	2	34	1	428	1264.39	2654.55	1537.07	1084.19	2513.18	1531.97	Rep3	Control Unconfined	2_2_1_428_Rep3	79	108	26:20:01	36:00:01	30	34800.1	Merged	End	1	428	428	2_2_1_428_Rep3
2	2	34	1	431	1287.66	2781.66	1534.52	1081.7	2503.56	1526.61	Rep3	Control Unconfined	2_2_1_431_Rep3	80	108	26:40:02	36:00:01	29	33599.4	Cosmos	End	1	431	431	2_2_1_431_Rep3
2	2	34	1	435	1504.5	3151.26	1551.2	1150.36	2644.78	1546.18	Rep3	Control Unconfined	2_2_1_435_Rep3	81	108	27:00:01	36:00:01	28	32399.9	Cosmos	End	1	435	435	2_2_1_435_Rep3
2	2	34	1	436	1223.36	2762.68	1578.6	1070.85	2551.78	1538.51	Rep3	Control Unconfined	2_2_1_436_Rep3	82	108	27:20:02	36:00:01	27	31199.3	Cosmos	End	1	436	436	2_2_1_436_Rep3
2	2	34	1	437	1238.32	2797.34	1567.01	1066.2	2557.11	1543.84	Rep3	Control Unconfined	2_2_1_437_Rep3	82	108	27:20:02	36:00:01	27	31199.3	Cosmos	End	1	437	437	2_2_1_437_Rep3
2	2	34	1	440	1213.79	2728.83	1562.16	1079.92	2516.33	1525.44	Rep3	Control Unconfined	2_2_1_440_Rep3	83	108	27:40:02	36:00:01	26	29999.7	Cosmos	End	1	440	440	2_2_1_440_Rep3
2	2	34	1	441	1312.28	2826.07	1515.16	1096.38	2481.64	1514.95	Rep3	Control Unconfined	2_2_1_441_Rep3	83	108	27:40:02	36:00:01	26	29999.7	Cosmos	End	1	441	441	2_2_1_441_Rep3
2	2	34	1	443	1177.84	2554.26	1496.95	1042.81	2433.21	1483.42	Rep3	Control Unconfined	2_2_1_443_Rep3	84	108	28:00:01	36:00:01	25	28800.1	Cosmos	End	1	443	443	2_2_1_443_Rep3
2	2	34	1	446	1385.25	2976.02	2160.33	1120.24	2555.49	1575.05	Rep3	Control Unconfined	2_2_1_446_Rep3	84	108	28:00:01	36:00:01	25	28800.1	Split	End	3	90	81	2_2_1_90_Rep3
2	2	34	1	447	1258.27	2810.56	1812.97	1089.08	2514.58	1542.88	Rep3	Control Unconfined	2_2_1_447_Rep3	84	108	28:00:01	36:00:01	25	28800.1	Split	End	2	422	422	2_2_1_422_Rep3
2	2	34	1	448	1244.2	2787.58	1803.98	1094.69	2524.6	1561.37	Rep3	Control Unconfined	2_2_1_448_Rep3	84	108	28:00:01	36:00:01	25	28800.1	Split	End	2	422	422	2_2_1_422_Rep3
2	2	34	1	451	1312.48	2896.78	1596.17	1069.5	2538.83	1531.9	Rep3	Control Unconfined	2_2_1_451_Rep3	84	106	28:00:01	35:20:01	23	26400	Split	Split	2	432	432	2_2_1_432_Rep3
2	2	34	1	452	1142.41	2665.09	1982.03	1078.76	2558.89	1548.07	Rep3	Control Unconfined	2_2_1_452_Rep3	84	108	28:00:01	36:00:01	25	28800.1	Split	End	2	42	42	2_2_1_42_Rep3
2	2	34	1	453	1266.47	2847.75	1582.66	1065.1	2542.02	1536.9	Rep3	Control Unconfined	2_2_1_453_Rep3	84	108	28:00:01	36:00:01	25	28800.1	Cosmos	End	1	453	453	2_2_1_453_Rep3
2	2	34	1	454	1234.12	2777.01	1557.82	1086.46	2548.26	1536.58	Rep3	Control Unconfined	2_2_1_454_Rep3	85	108	28:20:02	36:00:01	24	27599.6	Cosmos	End	1	454	454	2_2_1_454_Rep3
2	2	34	1	456	1307.25	2763.64	1937.61	1062.52	2523.67	1534.6	Rep3	Control Unconfined	2_2_1_456_Rep3	85	108	28:20:02	36:00:01	24	27599.6	Cosmos	End	1	456	456	2_2_1_456_Rep3
2	2	34	1	459	1136.29	2637.58	1543.85	1064.56	2537.94	1534.64	Rep3	Control Unconfined	2_2_1_459_Rep3	86	108	28:40:01	36:00:01	23	26399.9	Cosmos	End	1	459	459	2_2_1_459_Rep3
2	2	34	1	462	1213.88	2751.61	1558.42	1061.63	2545.24	1533.81	Rep3	Control Unconfined	2_2_1_462_Rep3	86	108	28:40:01	36:00:01	23	26399.9	Cosmos	End	1	462	462	2_2_1_462_Rep3
2	2	34	1	464	1197.48	2686.83	1817.63	1083.43	2507.44	1537.66	Rep3	Control Unconfined	2_2_1_464_Rep3	86	108	28:40:01	36:00:01	23	26399.9	Cosmos	End	1	464	464	2_2_1_464_Rep3
2	2	34	1	465	1229.12	2743.1	1540.25	1084.13	2542.94	1539.12	Rep3	Control Unconfined	2_2_1_465_Rep3	86	108	28:40:01	36:00:01	23	26399.9	Cosmos	End	1	465	465	2_2_1_465_Rep3
2	2	34	1	468	3859.78	2729.42	1572.2	1187.79	2508.05	1533.4	Rep3	Control Unconfined	2_2_1_468_Rep3	86	108	28:40:01	36:00:01	23	26399.9	Cosmos	End	1	468	468	2_2_1_468_Rep3
2	2	34	1	470	1157.66	2614.83	1541.5	1058.54	2527.11	1535.1	Rep3	Control Unconfined	2_2_1_470_Rep3	87	108	29:00:02	36:00:01	22	25199.4	Cosmos	End	1	470	470	2_2_1_470_Rep3
2	2	34	1	472	1213.62	2664.61	1896.92	1082.13	2526.96	1542.4	Rep3	Control Unconfined	2_2_1_472_Rep3	87	108	29:00:02	36:00:01	22	25199.4	Cosmos	End	1	472	472	2_2_1_472_Rep3
2	2	34	1	473	1199.78	2665.08	1940.38	1069.17	2523.83	1533.76	Rep3	Control Unconfined	2_2_1_473_Rep3	87	108	29:00:02	36:00:01	22	25199.4	Cosmos	End	1	473	473	2_2_1_473_Rep3
2	2	34	1	474	1737.92	2526.78	1558.66	1195.41	2552.33	1549.46	Rep3	Control Unconfined	2_2_1_474_Rep3	87	106	29:00:02	35:20:01	20	22799.3	Cosmos	Cosmos	1	474	474	2_2_1_474_Rep3
2	2	34	1	475	1173.17	2709.96	1624.34	1061.66	2544.17	1537.91	Rep3	Control Unconfined	2_2_1_475_Rep3	87	108	29:00:02	36:00:01	22	25199.4	Cosmos	End	1	475	475	2_2_1_475_Rep3
2	2	34	1	476	1202.88	2749.14	1604.68	1064.51	2549.9	1537.26	Rep3	Control Unconfined	2_2_1_476_Rep3	87	108	29:00:02	36:00:01	22	25199.4	Cosmos	End	1	476	476	2_2_1_476_Rep3
2	2	34	1	478	1207.58	2753.42	1571.83	1077.41	2547.49	1539.28	Rep3	Control Unconfined	2_2_1_478_Rep3	87	108	29:00:02	36:00:01	22	25199.4	Split	End	2	458	458	2_2_1_458_Rep3
2	2	34	1	479	1224.16	2778.52	1565.96	1078.47	2548.03	1539.26	Rep3	Control Unconfined	2_2_1_479_Rep3	87	108	29:00:02	36:00:01	22	25199.4	Split	End	2	458	458	2_2_1_458_Rep3
2	2	34	1	481	1287.94	2768.61	1710.13	1071.85	2555.48	1538.21	Rep3	Control Unconfined	2_2_1_481_Rep3	88	108	29:20:02	36:00:01	21	23999.8	Split	End	3	449	432	2_2_1_449_Rep3
2	2	34	1	482	1314.99	2913.86	1591.91	1074.29	2533.49	1530.52	Rep3	Control Unconfined	2_2_1_482_Rep3	88	108	29:20:02	36:00:01	21	23999.8	Split	End	2	54	54	2_2_1_54_Rep3
2	2	34	1	483	1260.3	2836.45	1580.85	1073.65	2535.2	1528.13	Rep3	Control Unconfined	2_2_1_483_Rep3	88	108	29:20:02	36:00:01	21	23999.8	Split	End	2	54	54	2_2_1_54_Rep3
2	2	34	1	484	1423.32	2699.05	1540.36	1095.53	2521.38	1531.96	Rep3	Control Unconfined	2_2_1_484_Rep3	88	108	29:20:02	36:00:01	21	23999.8	Split	End	2	346	346	2_2_1_346_Rep3
2	2	34	1	485	1169.14	2650.56	1803.32	1082.48	2517.78	1539.91	Rep3	Control Unconfined	2_2_1_485_Rep3	88	108	29:20:02	36:00:01	21	23999.8	Split	End	2	346	346	2_2_1_346_Rep3
2	2	34	1	486	1261.87	2789.84	1554.05	1089.43	2535.89	1542.79	Rep3	Control Unconfined	2_2_1_486_Rep3	89	108	29:40:01	36:00:01	20	22800.2	Cosmos	End	1	486	486	2_2_1_486_Rep3
2	2	34	1	488	1808	3026.8	1555.16	1121.7	2529.01	1539.58	Rep3	Control Unconfined	2_2_1_488_Rep3	89	108	29:40:01	36:00:01	20	22800.2	Cosmos	End	1	488	488	2_2_1_488_Rep3
2	2	34	1	489	1422.93	3035.14	3714.27	1121.53	2597.79	1567.51	Rep3	Control Unconfined	2_2_1_489_Rep3	90	107	30:00:02	35:40:02	18	20399.9	Split	Merged	2	467	457	2_2_1_467_Rep3
2	2	34	1	492	1337.59	2902.27	3908.18	1089.92	2555.5	1564.6	Rep3	Control Unconfined	2_2_1_492_Rep3	90	108	30:00:02	36:00:01	19	21599.5	Split	End	2	467	457	2_2_1_467_Rep3
2	2	34	1	495	1174.62	2622.24	1534.28	1073.46	2540.08	1532.1	Rep3	Control Unconfined	2_2_1_495_Rep3	91	108	30:20:01	36:00:01	18	20400	Cosmos	End	1	495	495	2_2_1_495_Rep3
2	2	34	1	497	1148.36	2626.75	1657.37	1069.18	2517.5	1538.53	Rep3	Control Unconfined	2_2_1_497_Rep3	91	108	30:20:01	36:00:01	18	20400	Cosmos	End	1	497	497	2_2_1_497_Rep3
2	2	34	1	498	1140.37	2645.01	1546.68	1062.79	2522.87	1531.29	Rep3	Control Unconfined	2_2_1_498_Rep3	91	108	30:20:01	36:00:01	18	20400	Cosmos	End	1	498	498	2_2_1_498_Rep3
2	2	34	1	499	1173.19	2651.11	1543.02	1077.94	2493.89	1529.65	Rep3	Control Unconfined	2_2_1_499_Rep3	91	108	30:20:01	36:00:01	18	20400	Cosmos	End	1	499	499	2_2_1_499_Rep3
2	2	34	1	501	1157.6	2668.43	1559.21	1063.82	2516.5	1538.18	Rep3	Control Unconfined	2_2_1_501_Rep3	91	108	30:20:01	36:00:01	18	20400	Cosmos	End	1	501	501	2_2_1_501_Rep3
2	2	34	1	502	1129.01	2633.24	1553.74	1059.16	2542.33	1543.73	Rep3	Control Unconfined	2_2_1_502_Rep3	91	108	30:20:01	36:00:01	18	20400	Cosmos	End	1	502	502	2_2_1_502_Rep3
2	2	34	1	503	1168.62	2714.27	1643.36	1066.51	2562.87	1543.78	Rep3	Control Unconfined	2_2_1_503_Rep3	91	108	30:20:01	36:00:01	18	20400	Cosmos	End	1	503	503	2_2_1_503_Rep3
2	2	34	1	504	1140.4	2630.19	1613.04	1061.52	2524	1535.49	Rep3	Control Unconfined	2_2_1_504_Rep3	91	108	30:20:01	36:00:01	18	20400	Cosmos	End	1	504	504	2_2_1_504_Rep3
2	2	34	1	505	1433.87	3086.41	1631.51	1094.2	2530.72	1525.91	Rep3	Control Unconfined	2_2_1_505_Rep3	91	108	30:20:01	36:00:01	18	20400	Cosmos	End	1	505	505	2_2_1_505_Rep3
2	2	34	1	506	1128.24	2653.28	1630.96	1059.5	2547.73	1541.63	Rep3	Control Unconfined	2_2_1_506_Rep3	92	108	30:40:02	36:00:01	17	19199.4	Cosmos	End	1	506	506	2_2_1_506_Rep3
2	2	34	1	507	1109.59	2600.75	1651.46	1066.73	2528.47	1544.66	Rep3	Control Unconfined	2_2_1_507_Rep3	92	108	30:40:02	36:00:01	17	19199.4	Cosmos	End	1	507	507	2_2_1_507_Rep3
2	2	34	1	510	1211.3	2752.08	1597.93	1078.43	2546.54	1544.14	Rep3	Control Unconfined	2_2_1_510_Rep3	92	108	30:40:02	36:00:01	17	19199.4	Cosmos	End	1	510	510	2_2_1_510_Rep3
2	2	34	1	511	2993.81	2962.43	1558.95	1183.68	2561.72	1537.35	Rep3	Control Unconfined	2_2_1_511_Rep3	93	108	31:00:02	36:00:01	16	17999.8	Cosmos	End	1	511	511	2_2_1_511_Rep3
2	2	34	1	514	1264.79	2837.93	1669.08	1077.42	2546.63	1540.19	Rep3	Control Unconfined	2_2_1_514_Rep3	93	108	31:00:02	36:00:01	16	17999.8	Cosmos	End	1	514	514	2_2_1_514_Rep3
2	2	34	1	515	2198.71	3029.51	1552.39	1137.67	2574.55	1540.51	Rep3	Control Unconfined	2_2_1_515_Rep3	93	108	31:00:02	36:00:01	16	17999.8	Merged	End	1	515	515	2_2_1_515_Rep3
2	2	34	1	516	1152.12	2656.32	1551.9	1060.3	2542.34	1538.29	Rep3	Control Unconfined	2_2_1_516_Rep3	94	108	31:20:02	36:00:01	15	16799.2	Cosmos	End	1	516	516	2_2_1_516_Rep3
2	2	34	1	522	1992.56	2692.38	1582.2	1135.61	2550.16	1548.57	Rep3	Control Unconfined	2_2_1_522_Rep3	95	108	31:40:02	36:00:01	14	15599.7	Merged	End	1	522	522	2_2_1_522_Rep3
2	2	34	1	524	1168.01	2608.91	1551.45	1067.29	2550.43	1545.18	Rep3	Control Unconfined	2_2_1_524_Rep3	96	108	32:00:01	36:00:01	13	14400	Cosmos	End	1	524	524	2_2_1_524_Rep3
2	2	34	1	526	1193.37	2711.35	1571.57	1083.48	2543.01	1539.06	Rep3	Control Unconfined	2_2_1_526_Rep3	96	108	32:00:01	36:00:01	13	14400	Cosmos	End	1	526	526	2_2_1_526_Rep3
2	2	34	1	527	1096.14	2591.34	1626.95	1068.38	2538.72	1556.75	Rep3	Control Unconfined	2_2_1_527_Rep3	96	107	32:00:01	35:40:02	12	13200.4	Cosmos	Cosmos	1	527	527	2_2_1_527_Rep3
2	2	34	1	529	1185.14	2695.86	1559.07	1075.41	2532.57	1534.43	Rep3	Control Unconfined	2_2_1_529_Rep3	97	108	32:20:02	36:00:01	12	13199.4	Cosmos	End	1	529	529	2_2_1_529_Rep3
2	2	34	1	530	1130.49	2595.99	1549.69	1077.11	2517.31	1530.3	Rep3	Control Unconfined	2_2_1_530_Rep3	98	102	32:40:02	34:00:02	5	4800.24	Cosmos	Cosmos	1	530	530	2_2_1_530_Rep3
2	2	34	1	531	1736.75	2745.07	1546.74	1144.51	2560.53	1534.55	Rep3	Control Unconfined	2_2_1_531_Rep3	98	108	32:40:02	36:00:01	11	11999.7	Merged	End	1	531	531	2_2_1_531_Rep3
2	2	34	1	533	1161.66	2645.2	1665.67	1098.61	2537.78	1578.37	Rep3	Control Unconfined	2_2_1_533_Rep3	98	108	32:40:02	36:00:01	11	11999.7	Split	End	3	525	244	2_2_1_525_Rep3
2	2	34	1	534	1182.76	2659.12	1652.64	1077.03	2525.19	1534.25	Rep3	Control Unconfined	2_2_1_534_Rep3	98	103	32:40:02	34:20:01	6	5999.83	Cosmos	Cosmos	1	534	534	2_2_1_534_Rep3
2	2	34	1	535	1249.97	2817.62	1613.75	1085.06	2550.37	1535.03	Rep3	Control Unconfined	2_2_1_535_Rep3	98	102	32:40:02	34:00:02	5	4800.24	Split	Merged	3	187	38	2_2_1_187_Rep3
2	2	34	1	536	1246.06	2812.66	1613.55	1084.89	2556.01	1540.81	Rep3	Control Unconfined	2_2_1_536_Rep3	98	102	32:40:02	34:00:02	5	4800.24	Split	Merged	3	187	38	2_2_1_187_Rep3
2	2	34	1	537	1485.81	3159.63	1560.37	1110.4	2553.55	1554.86	Rep3	Control Unconfined	2_2_1_537_Rep3	99	108	33:00:02	36:00:01	10	10799.2	Cosmos	End	1	537	537	2_2_1_537_Rep3
2	2	34	1	538	1132.8	2640.32	1554.17	1084.73	2560.44	1536.86	Rep3	Control Unconfined	2_2_1_538_Rep3	99	108	33:00:02	36:00:01	10	10799.2	Split	End	3	201	33	2_2_1_201_Rep3
2	2	34	1	539	1124.01	2637.78	1556.62	1094.47	2580.29	1538.32	Rep3	Control Unconfined	2_2_1_539_Rep3	99	108	33:00:02	36:00:01	10	10799.2	Split	End	3	201	33	2_2_1_201_Rep3
2	2	34	1	540	1217.67	2727.45	1536.38	1083.06	2541.41	1536.2	Rep3	Control Unconfined	2_2_1_540_Rep3	99	102	33:00:02	34:00:02	4	3599.75	Cosmos	Cosmos	1	540	540	2_2_1_540_Rep3
2	2	34	1	541	1122.77	2644.31	1552.74	1055.13	2540.72	1534.87	Rep3	Control Unconfined	2_2_1_541_Rep3	100	107	33:20:02	35:40:02	8	8400.04	Split	Cosmos	2	35	35	2_2_1_35_Rep3
2	2	34	1	542	1127.8	2657.01	1556.34	1057.43	2549.32	1537.26	Rep3	Control Unconfined	2_2_1_542_Rep3	100	108	33:20:02	36:00:01	9	9599.6	Split	End	2	35	35	2_2_1_35_Rep3
2	2	34	1	544	1270.31	2575.86	1541.2	1102.14	2539.75	1533.26	Rep3	Control Unconfined	2_2_1_544_Rep3	100	103	33:20:02	34:20:01	4	3599.71	Cosmos	Merged	1	544	544	2_2_1_544_Rep3
2	2	34	1	545	1150.75	2656.32	1628.45	1068.91	2525.09	1530.75	Rep3	Control Unconfined	2_2_1_545_Rep3	100	108	33:20:02	36:00:01	9	9599.6	Cosmos	End	1	545	545	2_2_1_545_Rep3
2	2	34	1	546	1095.96	2608.22	1564.61	1052.33	2532.59	1542.21	Rep3	Control Unconfined	2_2_1_546_Rep3	101	108	33:40:01	36:00:01	8	8399.99	Cosmos	End	1	546	546	2_2_1_546_Rep3
2	2	34	1	547	1348.88	2581.43	1545.08	1099.22	2536.32	1534.82	Rep3	Control Unconfined	2_2_1_547_Rep3	101	103	33:40:01	34:20:01	3	2400.1	Cosmos	Merged	1	547	547	2_2_1_547_Rep3
2	2	34	1	548	1462.03	3096.96	4046.73	1115.15	2602.62	1573.78	Rep3	Control Unconfined	2_2_1_548_Rep3	101	107	33:40:01	35:40:02	7	7200.43	Merged	Merged	1	548	548	2_2_1_548_Rep3
2	2	34	1	549	1275.53	2750.85	1536.34	1096.84	2539.84	1546.85	Rep3	Control Unconfined	2_2_1_549_Rep3	101	108	33:40:01	36:00:01	8	8399.99	Merged	End	1	549	549	2_2_1_549_Rep3
2	2	34	1	550	1154.33	2648.18	1568.13	1079.67	2523.3	1525.42	Rep3	Control Unconfined	2_2_1_550_Rep3	102	105	34:00:02	35:00:02	4	3599.72	Cosmos	Cosmos	1	550	550	2_2_1_550_Rep3
2	2	34	1	551	1153.81	2653.86	1578.9	1078.48	2533.2	1531.3	Rep3	Control Unconfined	2_2_1_551_Rep3	102	108	34:00:02	36:00:01	7	7199.49	Cosmos	End	1	551	551	2_2_1_551_Rep3
2	2	13.6666666666667	1	2	1748.59	2819.93	1501.97	1417.17	2350.3	1499.96	Rep3	Control Unconfined	2_2_1_2_Rep3	1	82	00:20:02	27:20:02	82	97200.3	Begin	Cosmos	1	2	2	2_2_1_2_Rep3
2	2	13.6666666666667	1	11	2166.34	2947.13	1889.81	1482.85	2398.45	1506.51	Rep3	Control Unconfined	2_2_1_11_Rep3	1	74	00:20:02	24:40:01	74	87599.5	Begin	Split	1	11	11	2_2_1_11_Rep3
2	2	13.6666666666667	1	12	2946.55	2853.51	1536.59	1466.87	2348.13	1489.98	Rep3	Control Unconfined	2_2_1_12_Rep3	1	48	00:20:02	16:00:02	48	56400	Begin	Split	1	12	12	2_2_1_12_Rep3
2	2	13.6666666666667	1	13	1814.34	2636.86	1561.14	1398.32	2311.86	1499.38	Rep3	Control Unconfined	2_2_1_13_Rep3	1	82	00:20:02	27:20:02	82	97200.3	Begin	Cosmos	1	13	13	2_2_1_13_Rep3
2	2	13.6666666666667	1	15	2742.05	2310.15	1534.66	1453.85	2283.36	1499.41	Rep3	Control Unconfined	2_2_1_15_Rep3	1	44	00:20:02	14:40:01	44	51599.7	Begin	Split	1	15	15	2_2_1_15_Rep3
2	2	13.6666666666667	1	18	1712.42	2785.04	1494.7	1400.43	2337.6	1491.99	Rep3	Control Unconfined	2_2_1_18_Rep3	1	77	00:20:02	25:40:02	77	91200.3	Begin	Cosmos	1	18	18	2_2_1_18_Rep3
2	2	13.6666666666667	1	20	1709.47	2799.62	1505.34	1413.89	2359.06	1491.71	Rep3	Control Unconfined	2_2_1_20_Rep3	1	108	00:20:02	36:00:01	108	128400	Begin	End	1	20	20	2_2_1_20_Rep3
2	2	13.6666666666667	1	21	2154.73	2313.86	1507.19	1433.08	2295.36	1493.65	Rep3	Control Unconfined	2_2_1_21_Rep3	1	43	00:20:02	14:20:02	43	50400.1	Begin	Split	1	21	21	2_2_1_21_Rep3
2	2	13.6666666666667	1	24	2046.07	2918.68	1502.71	1427.53	2349.37	1499.46	Rep3	Control Unconfined	2_2_1_24_Rep3	1	103	00:20:02	34:20:01	103	122400	Begin	Split	1	24	24	2_2_1_24_Rep3
2	2	13.6666666666667	1	26	1988.71	2593.3	1534.54	1424.4	2321.69	1520.48	Rep3	Control Unconfined	2_2_1_26_Rep3	1	65	00:20:02	21:40:02	65	76800.1	Begin	Cosmos	1	26	26	2_2_1_26_Rep3
2	2	13.6666666666667	1	34	2352.48	2644.76	1513.88	1397.24	2274.83	1476.98	Rep3	Control Unconfined	2_2_1_34_Rep3	1	108	00:20:02	36:00:01	108	128400	Begin	End	1	34	34	2_2_1_34_Rep3
2	2	13.6666666666667	1	35	1925.89	2888.26	1485.88	1400.54	2339.24	1487.16	Rep3	Control Unconfined	2_2_1_35_Rep3	1	99	00:20:02	33:00:02	99	117600	Begin	Split	1	35	35	2_2_1_35_Rep3
2	2	13.6666666666667	1	36	1708.47	2570.79	1501.19	1402.94	2321.64	1491.7	Rep3	Control Unconfined	2_2_1_36_Rep3	1	57	00:20:02	19:00:02	57	67200.4	Begin	Cosmos	1	36	36	2_2_1_36_Rep3
2	2	13.6666666666667	1	37	1665.35	2630.28	1490.77	1397.84	2320.83	1486.48	Rep3	Control Unconfined	2_2_1_37_Rep3	1	57	00:20:02	19:00:02	57	67200.4	Begin	Cosmos	1	37	37	2_2_1_37_Rep3
2	2	13.6666666666667	1	41	2137.52	2994.86	1499.11	1466.3	2382.98	1487.99	Rep3	Control Unconfined	2_2_1_41_Rep3	1	62	00:20:02	20:40:02	62	73200.6	Begin	Split	1	41	41	2_2_1_41_Rep3
2	2	13.6666666666667	1	42	2201.46	2766.79	1598.56	1411.57	2323.52	1486.61	Rep3	Control Unconfined	2_2_1_42_Rep3	1	83	00:20:02	27:40:02	83	98399.9	Begin	Split	1	42	42	2_2_1_42_Rep3
2	2	13.6666666666667	1	46	1957.49	3220.72	2773.05	1429.05	2400.24	1511.45	Rep3	Control Unconfined	2_2_1_46_Rep3	1	107	00:20:02	35:40:02	107	127200	Begin	Split	1	46	46	2_2_1_46_Rep3
2	2	13.6666666666667	1	47	3179.52	2608.74	1511.87	1469.67	2323.56	1496.13	Rep3	Control Unconfined	2_2_1_47_Rep3	1	53	00:20:02	17:40:02	53	62400	Begin	Split	1	47	47	2_2_1_47_Rep3
2	2	13.6666666666667	1	48	1635.21	2417.11	1494.18	1396.69	2298.06	1486.24	Rep3	Control Unconfined	2_2_1_48_Rep3	1	64	00:20:02	21:20:01	64	75599.5	Begin	Cosmos	1	48	48	2_2_1_48_Rep3
2	2	13.6666666666667	1	49	1833.95	2910.22	1490.97	1417.25	2346.88	1484.31	Rep3	Control Unconfined	2_2_1_49_Rep3	1	52	00:20:02	17:20:02	52	61200.4	Begin	Split	1	49	49	2_2_1_49_Rep3
2	2	13.6666666666667	1	54	2016.77	3136.11	1495.42	1413.26	2337.05	1482.48	Rep3	Control Unconfined	2_2_1_54_Rep3	1	87	00:20:02	29:00:02	87	103200	Begin	Split	1	54	54	2_2_1_54_Rep3
2	2	13.6666666666667	1	56	1845.83	2869.31	1484.15	1410.28	2339.71	1481.82	Rep3	Control Unconfined	2_2_1_56_Rep3	1	69	00:20:02	23:00:01	69	81599.5	Begin	Cosmos	1	56	56	2_2_1_56_Rep3
2	2	13.6666666666667	1	57	1744.14	2814.06	1493.36	1410.87	2345.21	1492.38	Rep3	Control Unconfined	2_2_1_57_Rep3	1	51	00:20:02	17:00:02	51	59999.8	Begin	Cosmos	1	57	57	2_2_1_57_Rep3
2	2	13.6666666666667	1	62	2361.49	2758.68	1513.55	1438.36	2325.84	1494	Rep3	Control Unconfined	2_2_1_62_Rep3	1	82	00:20:02	27:20:02	82	97200.3	Begin	Split	1	62	62	2_2_1_62_Rep3
2	2	13.6666666666667	1	64	2969.8	2801.12	1508.45	1463.99	2342.05	1491.85	Rep3	Control Unconfined	2_2_1_64_Rep3	1	59	00:20:02	19:40:01	59	69599.6	Begin	Cosmos	1	64	64	2_2_1_64_Rep3
2	2	13.6666666666667	1	73	1786.13	2726.06	1511.77	1406.54	2330.43	1491.78	Rep3	Control Unconfined	2_2_1_73_Rep3	1	68	00:20:02	22:40:02	68	80399.9	Begin	Cosmos	1	73	73	2_2_1_73_Rep3
2	2	13.6666666666667	1	78	2282.38	2520.51	1504.41	1419.71	2313.86	1495.07	Rep3	Control Unconfined	2_2_1_78_Rep3	2	92	00:40:01	30:40:02	91	108001	Split	Split	2	40	40	2_2_1_40_Rep3
2	2	13.6666666666667	1	88	1525.83	2526.82	1536.1	1391.99	2304.91	1492.84	Rep3	Control Unconfined	2_2_1_88_Rep3	4	96	01:20:02	32:00:01	93	110400	Cosmos	Cosmos	1	88	88	2_2_1_88_Rep3
2	2	13.6666666666667	1	90	2238.59	3195.9	1550.77	1453.49	2366.74	1537.95	Rep3	Control Unconfined	2_2_1_90_Rep3	4	83	01:20:02	27:40:02	80	94800.1	Split	Split	2	81	81	2_2_1_81_Rep3
2	2	13.6666666666667	1	92	1722.18	2791.47	1493.78	1388.49	2334.8	1487.84	Rep3	Control Unconfined	2_2_1_92_Rep3	4	77	01:20:02	25:40:02	74	87600.5	Cosmos	Cosmos	1	92	92	2_2_1_92_Rep3
2	2	13.6666666666667	1	93	1712.41	2767.41	1494.25	1399.36	2350.94	1492.94	Rep3	Control Unconfined	2_2_1_93_Rep3	4	90	01:20:02	30:00:02	87	103200	Cosmos	Cosmos	1	93	93	2_2_1_93_Rep3
2	2	13.6666666666667	1	95	2773.61	2691.01	1508.93	1440.37	2302.11	1489.76	Rep3	Control Unconfined	2_2_1_95_Rep3	4	77	01:20:02	25:40:02	74	87600.5	Cosmos	Cosmos	1	95	95	2_2_1_95_Rep3
2	2	13.6666666666667	1	98	1638.7	2675.38	1528.58	1381.49	2314.82	1484.4	Rep3	Control Unconfined	2_2_1_98_Rep3	5	108	01:40:02	36:00:01	104	123599	Cosmos	End	1	98	98	2_2_1_98_Rep3
2	2	13.6666666666667	1	99	2316.55	2526.85	1506.25	1417.12	2316.94	1492.51	Rep3	Control Unconfined	2_2_1_99_Rep3	5	108	01:40:02	36:00:01	104	123599	Cosmos	End	1	99	99	2_2_1_99_Rep3
2	2	13.6666666666667	1	106	1774.57	2869.97	1503.29	1402.89	2355.37	1493.58	Rep3	Control Unconfined	2_2_1_106_Rep3	7	76	02:20:01	25:20:01	70	82800.1	Cosmos	Merged	1	106	106	2_2_1_106_Rep3
2	2	13.6666666666667	1	109	1628.63	2675.24	2199.22	1390.92	2314.64	1511.42	Rep3	Control Unconfined	2_2_1_109_Rep3	8	107	02:40:02	35:40:02	100	118800	Cosmos	Cosmos	1	109	109	2_2_1_109_Rep3
2	2	13.6666666666667	1	111	1411.65	2346.01	1591.05	1361.4	2267.24	1487.7	Rep3	Control Unconfined	2_2_1_111_Rep3	9	63	03:00:02	21:00:02	55	64800	Cosmos	Merged	1	111	111	2_2_1_111_Rep3
2	2	13.6666666666667	1	112	1706.84	2769.54	1496.23	1398.36	2338.19	1485.68	Rep3	Control Unconfined	2_2_1_112_Rep3	9	99	03:00:02	33:00:02	91	108001	Merged	Split	1	112	112	2_2_1_112_Rep3
2	2	13.6666666666667	1	120	1618.18	2613.89	1514.55	1377.34	2320.81	1493.91	Rep3	Control Unconfined	2_2_1_120_Rep3	13	85	04:20:02	28:20:02	73	86399.8	Cosmos	Cosmos	1	120	120	2_2_1_120_Rep3
2	2	13.6666666666667	1	124	1957.03	3147.97	1529.08	1501.67	2434.84	1528.26	Rep3	Control Unconfined	2_2_1_124_Rep3	14	42	04:40:02	14:00:02	29	33600.7	Cosmos	Cosmos	1	124	124	2_2_1_124_Rep3
2	2	13.6666666666667	1	125	1763.46	2821.63	1668.19	1432.51	2362.56	1497.56	Rep3	Control Unconfined	2_2_1_125_Rep3	14	108	04:40:02	36:00:01	95	112800	Cosmos	End	1	125	125	2_2_1_125_Rep3
2	2	13.6666666666667	1	127	1634.96	2393.34	1497.84	1394.53	2296.92	1492.47	Rep3	Control Unconfined	2_2_1_127_Rep3	14	44	04:40:02	14:40:01	31	35999.9	Cosmos	Cosmos	1	127	127	2_2_1_127_Rep3
2	2	13.6666666666667	1	137	1914.84	3110.97	1589.03	1417.25	2349.99	1516.53	Rep3	Control Unconfined	2_2_1_137_Rep3	18	108	06:00:02	36:00:01	91	107999	Merged	End	1	137	137	2_2_1_137_Rep3
2	2	13.6666666666667	1	139	1817.68	2939.24	1496.3	1409.38	2331.79	1490.18	Rep3	Control Unconfined	2_2_1_139_Rep3	19	75	06:20:02	25:00:02	57	67200.3	Cosmos	Cosmos	1	139	139	2_2_1_139_Rep3
2	2	13.6666666666667	1	144	1670.8	2686.18	1751.95	1402.12	2337.42	1499.75	Rep3	Control Unconfined	2_2_1_144_Rep3	20	86	06:40:02	28:40:01	67	79199.3	Split	Cosmos	2	59	59	2_2_1_59_Rep3
2	2	13.6666666666667	1	145	1650.25	2658.07	1715.94	1394.93	2321.94	1494.83	Rep3	Control Unconfined	2_2_1_145_Rep3	20	108	06:40:02	36:00:01	89	105599	Split	End	2	59	59	2_2_1_59_Rep3
2	2	13.6666666666667	1	146	1562.12	2574.68	1597.72	1386.66	2319.8	1492.89	Rep3	Control Unconfined	2_2_1_146_Rep3	21	86	07:00:02	28:40:01	66	77999.7	Split	Merged	2	63	63	2_2_1_63_Rep3
2	2	13.6666666666667	1	147	1608.39	2566.73	1617.34	1386.3	2319.16	1494.71	Rep3	Control Unconfined	2_2_1_147_Rep3	21	60	07:00:02	20:00:02	40	46800.1	Split	Split	2	63	63	2_2_1_63_Rep3
2	2	13.6666666666667	1	149	1502.08	2503.32	1509.51	1382.18	2310.07	1493.65	Rep3	Control Unconfined	2_2_1_149_Rep3	22	108	07:20:01	36:00:01	87	103200	Split	End	2	138	138	2_2_1_138_Rep3
2	2	13.6666666666667	1	150	1514.94	2524.63	1513.18	1381.79	2306.35	1492.86	Rep3	Control Unconfined	2_2_1_150_Rep3	22	108	07:20:01	36:00:01	87	103200	Split	End	2	138	138	2_2_1_138_Rep3
2	2	13.6666666666667	1	157	1639.39	2661.72	2164.57	1435.19	2333.86	1550.25	Rep3	Control Unconfined	2_2_1_157_Rep3	24	43	08:00:02	14:20:02	20	22800.3	Cosmos	Cosmos	1	157	157	2_2_1_157_Rep3
2	2	13.6666666666667	1	158	1603.45	2626.96	1501.39	1383.12	2320.19	1486.2	Rep3	Control Unconfined	2_2_1_158_Rep3	24	83	08:00:02	27:40:02	60	70800.1	Cosmos	Split	1	158	158	2_2_1_158_Rep3
2	2	13.6666666666667	1	160	1655.91	2682.1	1505.18	1387.47	2308.57	1495.48	Rep3	Control Unconfined	2_2_1_160_Rep3	25	52	08:20:02	17:20:02	28	32400	Cosmos	Cosmos	1	160	160	2_2_1_160_Rep3
2	2	13.6666666666667	1	161	1784.46	2635.42	1491.67	1396.32	2309.38	1489.4	Rep3	Control Unconfined	2_2_1_161_Rep3	25	61	08:20:02	20:20:02	37	43199.4	Cosmos	Cosmos	1	161	161	2_2_1_161_Rep3
2	2	13.6666666666667	1	162	1780.08	2794.4	1512.87	1413.21	2355.23	1503.18	Rep3	Control Unconfined	2_2_1_162_Rep3	25	79	08:20:02	26:20:01	55	64799.1	Merged	Cosmos	1	162	162	2_2_1_162_Rep3
2	2	13.6666666666667	1	163	2083.8	2456.86	1498.59	1429	2292.52	1490.52	Rep3	Control Unconfined	2_2_1_163_Rep3	25	52	08:20:02	17:20:02	28	32400	Cosmos	Split	1	163	163	2_2_1_163_Rep3
2	2	13.6666666666667	1	164	1743.21	2733.77	1781.41	1414.35	2321.65	1505.63	Rep3	Control Unconfined	2_2_1_164_Rep3	25	63	08:20:02	21:00:02	39	45599.5	Cosmos	Cosmos	1	164	164	2_2_1_164_Rep3
2	2	13.6666666666667	1	165	1455.87	2362.18	1542.75	1394.46	2301.99	1531.88	Rep3	Control Unconfined	2_2_1_165_Rep3	26	54	08:40:02	18:00:01	29	33599.6	Cosmos	Cosmos	1	165	165	2_2_1_165_Rep3
2	2	13.6666666666667	1	168	2033.19	2969.15	1509.3	1432.25	2383.91	1507.87	Rep3	Control Unconfined	2_2_1_168_Rep3	28	68	09:20:02	22:40:02	41	47999.8	Merged	Split	1	168	168	2_2_1_168_Rep3
2	2	13.6666666666667	1	169	1565.28	2586.1	1699.42	1396.43	2337.3	1500.02	Rep3	Control Unconfined	2_2_1_169_Rep3	28	48	09:20:02	16:00:02	21	23999.9	Split	Cosmos	2	43	43	2_2_1_43_Rep3
2	2	13.6666666666667	1	171	1510.31	2333.04	1536.9	1399.93	2268.58	1506.17	Rep3	Control Unconfined	2_2_1_171_Rep3	29	43	09:40:01	14:20:02	15	16800.4	Merged	Cosmos	1	171	171	2_2_1_171_Rep3
2	2	13.6666666666667	1	172	1729.21	2776.59	1498.18	1415.47	2321.39	1490.81	Rep3	Control Unconfined	2_2_1_172_Rep3	29	63	09:40:01	21:00:02	35	40800.2	Cosmos	Merged	1	172	172	2_2_1_172_Rep3
2	2	13.6666666666667	1	174	1429.88	2346.43	1526.78	1389.41	2295.26	1508.39	Rep3	Control Unconfined	2_2_1_174_Rep3	30	44	10:00:02	14:40:01	15	16799.4	Cosmos	Cosmos	1	174	174	2_2_1_174_Rep3
2	2	13.6666666666667	1	178	1757.32	2653.83	1514.61	1392.55	2328.53	1488.02	Rep3	Control Unconfined	2_2_1_178_Rep3	30	56	10:00:02	18:40:02	27	31199.5	Cosmos	Split	1	178	178	2_2_1_178_Rep3
2	2	13.6666666666667	1	179	1428.71	2386.26	1503.34	1381.19	2303.2	1487.89	Rep3	Control Unconfined	2_2_1_179_Rep3	31	45	10:20:02	15:00:02	15	16800.4	Cosmos	Cosmos	1	179	179	2_2_1_179_Rep3
2	2	13.6666666666667	1	180	1505.12	2459.16	1575.27	1383.45	2307.86	1497.6	Rep3	Control Unconfined	2_2_1_180_Rep3	31	43	10:20:02	14:20:02	13	14400.2	Cosmos	Cosmos	1	180	180	2_2_1_180_Rep3
2	2	13.6666666666667	1	184	1715.83	2868.36	1574.17	1406.31	2337.8	1484.6	Rep3	Control Unconfined	2_2_1_184_Rep3	32	47	10:40:01	15:40:02	16	18001	Cosmos	Merged	1	184	184	2_2_1_184_Rep3
2	2	13.6666666666667	1	186	1618.79	2686.37	1623.57	1393.05	2328.53	1491.51	Rep3	Control Unconfined	2_2_1_186_Rep3	32	102	10:40:01	34:00:02	71	84000.6	Split	Cosmos	2	38	38	2_2_1_38_Rep3
2	2	13.6666666666667	1	187	1652.81	2726.97	1641.6	1397.16	2328.48	1489.05	Rep3	Control Unconfined	2_2_1_187_Rep3	32	97	10:40:01	32:20:02	66	78000.7	Split	Split	2	38	38	2_2_1_38_Rep3
2	2	13.6666666666667	1	189	1858.46	2871.61	1494.48	1413.74	2348.8	1491.99	Rep3	Control Unconfined	2_2_1_189_Rep3	32	68	10:40:01	22:40:02	37	43200.5	Cosmos	Split	1	189	189	2_2_1_189_Rep3
2	2	13.6666666666667	1	191	1490.26	2431.63	1744.84	1395.3	2276.16	1499.4	Rep3	Control Unconfined	2_2_1_191_Rep3	32	97	10:40:01	32:20:02	66	78000.7	Split	Split	2	155	155	2_2_1_155_Rep3
2	2	13.6666666666667	1	192	1495.9	2451.55	1770.39	1387.93	2273.01	1498.34	Rep3	Control Unconfined	2_2_1_192_Rep3	32	67	10:40:01	22:20:02	36	42000.8	Split	Cosmos	2	155	155	2_2_1_155_Rep3
2	2	13.6666666666667	1	193	1411.1	2340.33	1502.59	1389.52	2296.32	1494.43	Rep3	Control Unconfined	2_2_1_193_Rep3	33	42	11:00:02	14:00:02	10	10800.4	Cosmos	Cosmos	1	193	193	2_2_1_193_Rep3
2	2	13.6666666666667	1	194	3466.39	2289.18	1528.85	1515.73	2245.7	1487.78	Rep3	Control Unconfined	2_2_1_194_Rep3	33	44	11:00:02	14:40:01	12	13199.6	Cosmos	Split	1	194	194	2_2_1_194_Rep3
2	2	13.6666666666667	1	195	1942.1	2966.68	1491.46	1456.58	2366.37	1485.2	Rep3	Control Unconfined	2_2_1_195_Rep3	33	77	11:00:02	25:40:02	45	52800.2	Cosmos	Cosmos	1	195	195	2_2_1_195_Rep3
2	2	13.6666666666667	1	197	1589.12	2638.66	1520.92	1384.88	2335.42	1502.6	Rep3	Control Unconfined	2_2_1_197_Rep3	34	59	11:20:01	19:40:01	26	29999.9	Cosmos	Split	1	197	197	2_2_1_197_Rep3
2	2	13.6666666666667	1	199	1438.88	2360.03	1538.05	1387.99	2297.64	1521.54	Rep3	Control Unconfined	2_2_1_199_Rep3	34	44	11:20:01	14:40:01	11	12000	Cosmos	Cosmos	1	199	199	2_2_1_199_Rep3
2	2	13.6666666666667	1	201	1542.55	2563.14	1500.74	1386.94	2325.42	1488.83	Rep3	Control Unconfined	2_2_1_201_Rep3	34	98	11:20:01	32:40:02	65	76800.2	Split	Split	2	33	33	2_2_1_33_Rep3
2	2	13.6666666666667	1	202	1541.88	2552.41	1502.84	1384.63	2314.88	1487.22	Rep3	Control Unconfined	2_2_1_202_Rep3	34	104	11:20:01	34:40:02	71	84000.6	Split	Cosmos	2	33	33	2_2_1_33_Rep3
2	2	13.6666666666667	1	204	2108.38	3364.67	2007.86	1403.81	2326.25	1488.95	Rep3	Control Unconfined	2_2_1_204_Rep3	35	56	11:40:02	18:40:02	22	25199.5	Split	Cosmos	2	185	185	2_2_1_185_Rep3
2	2	13.6666666666667	1	205	2077.25	2706.47	1513.81	1405.81	2313.01	1484.1	Rep3	Control Unconfined	2_2_1_205_Rep3	35	66	11:40:02	22:00:01	32	37199.3	Split	Merged	2	185	185	2_2_1_185_Rep3
2	2	13.6666666666667	1	207	1538.31	2537.17	1949.78	1397.31	2317.29	1505.73	Rep3	Control Unconfined	2_2_1_207_Rep3	35	54	11:40:02	18:00:01	20	22799.3	Split	Merged	3	203	151	2_2_1_203_Rep3
2	2	13.6666666666667	1	208	1429.49	2342.8	1500.67	1375.06	2285.38	1487.72	Rep3	Control Unconfined	2_2_1_208_Rep3	36	43	12:00:02	14:20:02	8	8400.16	Cosmos	Cosmos	1	208	208	2_2_1_208_Rep3
2	2	13.6666666666667	1	209	1428.73	2338.71	1502.53	1375.27	2288.81	1494.7	Rep3	Control Unconfined	2_2_1_209_Rep3	36	42	12:00:02	14:00:02	7	7200.55	Cosmos	Cosmos	1	209	209	2_2_1_209_Rep3
2	2	13.6666666666667	1	210	1422.87	2350.96	1485.65	1364.96	2291.26	1484.93	Rep3	Control Unconfined	2_2_1_210_Rep3	36	44	12:00:02	14:40:01	9	9599.74	Cosmos	Cosmos	1	210	210	2_2_1_210_Rep3
2	2	13.6666666666667	1	218	1412.19	2327.35	1501.57	1377.75	2279.74	1481.12	Rep3	Control Unconfined	2_2_1_218_Rep3	37	41	12:20:01	13:40:02	5	4800.38	Cosmos	Cosmos	1	218	218	2_2_1_218_Rep3
2	2	13.6666666666667	1	220	1438.43	2362.14	1561.02	1386.31	2280.28	1504.24	Rep3	Control Unconfined	2_2_1_220_Rep3	37	108	12:20:01	36:00:01	72	85200.1	Split	End	2	100	100	2_2_1_100_Rep3
2	2	13.6666666666667	1	221	1425.37	2350.59	1506.89	1378.4	2291.58	1490.5	Rep3	Control Unconfined	2_2_1_221_Rep3	37	43	12:20:01	14:20:02	7	7200.6	Cosmos	Cosmos	1	221	221	2_2_1_221_Rep3
2	2	13.6666666666667	1	222	1717.35	2519.9	1501.18	1411.15	2324.6	1495.24	Rep3	Control Unconfined	2_2_1_222_Rep3	37	50	12:20:01	16:40:02	14	15600.8	Cosmos	Cosmos	1	222	222	2_2_1_222_Rep3
2	2	13.6666666666667	1	223	1597.72	2660.79	1586.5	1390.78	2315.42	1488.35	Rep3	Control Unconfined	2_2_1_223_Rep3	37	47	12:20:01	15:40:02	11	12000.9	Cosmos	Merged	1	223	223	2_2_1_223_Rep3
2	2	13.6666666666667	1	226	1423.71	2363.85	1600.09	1378.31	2305.2	1499.99	Rep3	Control Unconfined	2_2_1_226_Rep3	37	43	12:20:01	14:20:02	7	7200.6	Split	Cosmos	2	68	68	2_2_1_68_Rep3
2	2	13.6666666666667	1	227	1428.04	2369.81	1599.89	1379.09	2304.29	1500.5	Rep3	Control Unconfined	2_2_1_227_Rep3	37	108	12:20:01	36:00:01	72	85200.1	Split	End	2	68	68	2_2_1_68_Rep3
2	2	13.6666666666667	1	229	1538.07	2544.28	1508.39	1391.44	2320.39	1502.24	Rep3	Control Unconfined	2_2_1_229_Rep3	38	108	12:40:02	36:00:01	71	83999.5	Split	End	2	14	14	2_2_1_14_Rep3
2	2	13.6666666666667	1	230	1531.44	2539.94	1513.54	1395.02	2316.43	1498.64	Rep3	Control Unconfined	2_2_1_230_Rep3	38	108	12:40:02	36:00:01	71	83999.5	Split	End	2	14	14	2_2_1_14_Rep3
2	2	13.6666666666667	1	231	1716.93	2788.14	1506.07	1420.79	2345.08	1503.26	Rep3	Control Unconfined	2_2_1_231_Rep3	38	60	12:40:02	20:00:02	23	26400.1	Split	Split	2	190	190	2_2_1_190_Rep3
2	2	13.6666666666667	1	232	1876.97	3199.79	1504.96	1448.14	2387.26	1507.33	Rep3	Control Unconfined	2_2_1_232_Rep3	38	45	12:40:02	15:00:02	8	8400.18	Split	Cosmos	2	190	190	2_2_1_190_Rep3
2	2	13.6666666666667	1	235	1478.83	2330.88	1521.28	1439.1	2296.99	1509.3	Rep3	Control Unconfined	2_2_1_235_Rep3	39	41	13:00:01	13:40:02	3	2400.22	Cosmos	Cosmos	1	235	235	2_2_1_235_Rep3
2	2	13.6666666666667	1	236	1542.63	2369.86	1504.19	1384.89	2319.66	1495.56	Rep3	Control Unconfined	2_2_1_236_Rep3	39	54	13:00:01	18:00:01	16	18000	Cosmos	Cosmos	1	236	236	2_2_1_236_Rep3
2	2	13.6666666666667	1	237	1591.39	2635.65	1719.89	1393.99	2341.86	1502.45	Rep3	Control Unconfined	2_2_1_237_Rep3	39	108	13:00:01	36:00:01	70	82800	Merged	End	1	237	237	2_2_1_237_Rep3
2	2	13.6666666666667	1	239	1397.56	2315.48	1573.27	1375.66	2273.88	1497.96	Rep3	Control Unconfined	2_2_1_239_Rep3	40	41	13:20:02	13:40:02	2	1199.61	Cosmos	Cosmos	1	239	239	2_2_1_239_Rep3
2	2	13.6666666666667	1	240	1542.41	2539.81	1934	1397.53	2335.78	1545.87	Rep3	Control Unconfined	2_2_1_240_Rep3	40	49	13:20:02	16:20:01	10	10799.5	Split	Merged	3	203	151	2_2_1_203_Rep3
2	2	13.6666666666667	1	241	1529.23	2522.04	1893.59	1394.66	2317.88	1500.03	Rep3	Control Unconfined	2_2_1_241_Rep3	40	49	13:20:02	16:20:01	10	10799.5	Split	Merged	3	203	151	2_2_1_203_Rep3
2	2	13.6666666666667	1	242	1411.1	2343.24	1513.74	1376.85	2291.16	1488.56	Rep3	Control Unconfined	2_2_1_242_Rep3	40	41	13:20:02	13:40:02	2	1199.61	Split	Cosmos	2	238	238	2_2_1_238_Rep3
2	2	13.6666666666667	1	243	1542.64	2460.38	1587.68	1455.59	2317.95	1558.86	Rep3	Control Unconfined	2_2_1_243_Rep3	40	44	13:20:02	14:40:01	5	4799.41	Cosmos	Cosmos	1	243	243	2_2_1_243_Rep3
2	2	13.6666666666667	1	244	1606.73	2626.03	1583.71	1433.82	2348.77	1528.93	Rep3	Control Unconfined	2_2_1_244_Rep3	40	95	13:20:02	31:40:02	56	65999.7	Cosmos	Split	1	244	244	2_2_1_244_Rep3
2	2	13.6666666666667	1	245	1655.7	2717.47	1623.39	1405.38	2334.85	1498.79	Rep3	Control Unconfined	2_2_1_245_Rep3	40	42	13:20:02	14:00:02	3	2400.22	Merged	Split	1	245	245	2_2_1_245_Rep3
2	2	13.6666666666667	1	246	1823.18	2894.46	1501.12	1414.89	2357.11	1491.66	Rep3	Control Unconfined	2_2_1_246_Rep3	40	50	13:20:02	16:40:02	11	12000.1	Split	Merged	3	203	151	2_2_1_203_Rep3
2	2	13.6666666666667	1	247	1462.27	2357.89	1552.42	1443.56	2335.41	1539.74	Rep3	Control Unconfined	2_2_1_247_Rep3	40	41	13:20:02	13:40:02	2	1199.61	Cosmos	Cosmos	1	247	247	2_2_1_247_Rep3
2	2	13.6666666666667	1	248	1577.22	2365.95	1575.17	1416.98	2289.86	1530.42	Rep3	Control Unconfined	2_2_1_248_Rep3	40	41	13:20:02	13:40:02	2	1199.61	Merged	Split	1	248	248	2_2_1_248_Rep3
2	2	13.6666666666667	1	249	1691.57	2805.19	1588.5	1393.01	2316.27	1488.02	Rep3	Control Unconfined	2_2_1_249_Rep3	41	108	13:40:02	36:00:01	68	80399.7	Merged	End	1	249	249	2_2_1_249_Rep3
2	2	13.6666666666667	1	250	2388.35	2448.35	1532.56	1434.95	2270.32	1494.89	Rep3	Control Unconfined	2_2_1_250_Rep3	41	42	13:40:02	14:00:02	2	1200.61	Split	Split	2	216	216	2_2_1_216_Rep3
2	2	13.6666666666667	1	251	1785.4	2549.17	1487.77	1401.59	2290.83	1485.33	Rep3	Control Unconfined	2_2_1_251_Rep3	41	60	13:40:02	20:00:02	20	22800.3	Cosmos	Cosmos	1	251	251	2_2_1_251_Rep3
2	2	13.6666666666667	22	5	1766.58	2615.1	1800.01	1384.4	2317.61	1491.29	Rep3	Control Unconfined	2_2_22_5_Rep3	1	108	00:20:02	36:00:01	108	128400	Begin	End	1	5	5	2_2_22_5_Rep3
2	2	13.6666666666667	22	10	1994.23	3247.89	2040.66	1443.58	2385.33	1517.58	Rep3	Control Unconfined	2_2_22_10_Rep3	1	108	00:20:02	36:00:01	108	128400	Begin	End	1	10	10	2_2_22_10_Rep3
2	2	13.6666666666667	22	17	1935.04	2664.98	1504.21	1421.66	2334.4	1498.54	Rep3	Control Unconfined	2_2_22_17_Rep3	1	48	00:20:02	16:00:02	48	56400	Begin	Cosmos	1	17	17	2_2_22_17_Rep3
2	2	13.6666666666667	22	20	1558.24	2452.62	1492.66	1384.04	2311.52	1491.94	Rep3	Control Unconfined	2_2_22_20_Rep3	1	50	00:20:02	16:40:02	50	58800.3	Begin	Cosmos	1	20	20	2_2_22_20_Rep3
2	2	13.6666666666667	22	22	2264.21	2884.53	1501.73	1441.18	2357.05	1489.85	Rep3	Control Unconfined	2_2_22_22_Rep3	1	108	00:20:02	36:00:01	108	128400	Begin	End	1	22	22	2_2_22_22_Rep3
2	2	13.6666666666667	22	24	2300.85	3265.07	1499.12	1427.87	2372.32	1496.97	Rep3	Control Unconfined	2_2_22_24_Rep3	1	108	00:20:02	36:00:01	108	128400	Begin	End	1	24	24	2_2_22_24_Rep3
2	2	13.6666666666667	22	25	2368.72	2908.99	1518.13	1438.26	2365.39	1497.93	Rep3	Control Unconfined	2_2_22_25_Rep3	1	48	00:20:02	16:00:02	48	56400	Begin	Split	1	25	25	2_2_22_25_Rep3
2	2	13.6666666666667	22	26	1430.86	2385.38	1514.5	1377.04	2311.07	1495.82	Rep3	Control Unconfined	2_2_22_26_Rep3	1	108	00:20:02	36:00:01	108	128400	Begin	End	1	26	26	2_2_22_26_Rep3
2	2	13.6666666666667	22	28	1829.47	2880.74	1543.48	1407.72	2352.91	1495.76	Rep3	Control Unconfined	2_2_22_28_Rep3	1	108	00:20:02	36:00:01	108	128400	Begin	End	1	28	28	2_2_22_28_Rep3
2	2	13.6666666666667	22	30	2011.13	2987.95	1499.42	1446.59	2364.11	1492.49	Rep3	Control Unconfined	2_2_22_30_Rep3	1	43	00:20:02	14:20:02	43	50400.1	Begin	Cosmos	1	30	30	2_2_22_30_Rep3
2	2	13.6666666666667	22	32	1775.93	2953.7	1529.6	1398.52	2362.82	1505.68	Rep3	Control Unconfined	2_2_22_32_Rep3	1	70	00:20:02	23:20:02	70	82800.1	Begin	Cosmos	1	32	32	2_2_22_32_Rep3
2	2	13.6666666666667	22	35	1538.34	2580.73	1512.36	1370.37	2309.4	1485.46	Rep3	Control Unconfined	2_2_22_35_Rep3	1	107	00:20:02	35:40:02	107	127200	Begin	Merged	1	35	35	2_2_22_35_Rep3
2	2	13.6666666666667	22	36	1704.06	2727.08	1491.51	1397.66	2322.31	1485.43	Rep3	Control Unconfined	2_2_22_36_Rep3	1	66	00:20:02	22:00:01	66	77999.7	Begin	Cosmos	1	36	36	2_2_22_36_Rep3
2	2	13.6666666666667	22	39	1959.11	2711.15	1493.88	1415.95	2331.58	1492.31	Rep3	Control Unconfined	2_2_22_39_Rep3	1	54	00:20:02	18:00:01	54	63599.6	Begin	Split	1	39	39	2_2_22_39_Rep3
2	2	13.6666666666667	22	41	1526.22	2461.27	1489.5	1379.64	2290.39	1487.19	Rep3	Control Unconfined	2_2_22_41_Rep3	1	48	00:20:02	16:00:02	48	56400	Begin	Cosmos	1	41	41	2_2_22_41_Rep3
2	2	13.6666666666667	22	45	1546.13	2499.59	1600.25	1377.91	2261.97	1471.39	Rep3	Control Unconfined	2_2_22_45_Rep3	1	41	00:20:02	13:40:02	41	47999.8	Begin	Cosmos	1	45	45	2_2_22_45_Rep3
2	2	13.6666666666667	22	47	1952.63	2905.54	1492.08	1411.14	2337.39	1484.43	Rep3	Control Unconfined	2_2_22_47_Rep3	3	66	01:00:02	22:00:01	64	75599.5	Split	Cosmos	2	38	38	2_2_22_38_Rep3
2	2	13.6666666666667	22	73	1788.78	2899.07	1554.22	1417.64	2335.98	1511.09	Rep3	Control Unconfined	2_2_22_73_Rep3	12	59	04:00:01	19:40:01	48	56399.9	Cosmos	Cosmos	1	73	73	2_2_22_73_Rep3
2	2	13.6666666666667	22	85	1773.34	2965	1572.8	1408.56	2333.19	1499.4	Rep3	Control Unconfined	2_2_22_85_Rep3	15	108	05:00:02	36:00:01	94	111599	Split	End	2	42	42	2_2_22_42_Rep3
2	2	13.6666666666667	22	86	1736.24	2886.98	1558.03	1406.17	2333.84	1489.53	Rep3	Control Unconfined	2_2_22_86_Rep3	15	108	05:00:02	36:00:01	94	111599	Split	End	2	42	42	2_2_22_42_Rep3
2	2	13.6666666666667	22	89	2997.74	2346.34	1535.25	1428.1	2305.39	1510.51	Rep3	Control Unconfined	2_2_22_89_Rep3	16	41	05:20:02	13:40:02	26	29999.8	Split	Split	3	78	68	2_2_22_78_Rep3
2	2	13.6666666666667	22	99	2356.93	2709.54	1607.85	1424.42	2326.79	1499.8	Rep3	Control Unconfined	2_2_22_99_Rep3	18	66	06:00:02	22:00:01	49	57599.5	Split	Cosmos	2	16	16	2_2_22_16_Rep3
2	2	13.6666666666667	22	100	1900.87	2961.75	1493.1	1391.99	2318.2	1487.53	Rep3	Control Unconfined	2_2_22_100_Rep3	18	46	06:00:02	15:20:02	29	33599.7	Merged	Split	1	100	100	2_2_22_100_Rep3
2	2	13.6666666666667	22	121	1881.01	2984.16	1499.6	1416.27	2363.01	1494.82	Rep3	Control Unconfined	2_2_22_121_Rep3	22	85	07:20:01	28:20:02	64	75600.5	Cosmos	Split	1	121	121	2_2_22_121_Rep3
2	2	13.6666666666667	22	122	1410.28	2348.65	1525.75	1375.75	2284.25	1492.74	Rep3	Control Unconfined	2_2_22_122_Rep3	23	56	07:40:02	18:40:02	34	39599.6	Cosmos	Merged	1	122	122	2_2_22_122_Rep3
2	2	13.6666666666667	22	126	1619.41	2593.49	1500.04	1390.36	2317.24	1496.46	Rep3	Control Unconfined	2_2_22_126_Rep3	24	81	08:00:02	27:00:01	58	68400	Merged	Cosmos	1	126	126	2_2_22_126_Rep3
2	2	13.6666666666667	22	129	1415.61	2362.71	1590.73	1368.96	2293.23	1500.64	Rep3	Control Unconfined	2_2_22_129_Rep3	25	63	08:20:02	21:00:02	39	45599.5	Merged	Cosmos	1	129	129	2_2_22_129_Rep3
2	2	13.6666666666667	22	130	1450.19	2386.82	1503.71	1361.99	2242.64	1457.48	Rep3	Control Unconfined	2_2_22_130_Rep3	25	42	08:20:02	14:00:02	18	20400.1	Cosmos	Cosmos	1	130	130	2_2_22_130_Rep3
2	2	13.6666666666667	22	136	1477.1	2424.07	1497.25	1381.19	2306.17	1494.05	Rep3	Control Unconfined	2_2_22_136_Rep3	26	62	08:40:02	20:40:02	37	43200.6	Cosmos	Cosmos	1	136	136	2_2_22_136_Rep3
2	2	13.6666666666667	22	139	1444.69	2386.73	1493.03	1364.96	2253.25	1465.47	Rep3	Control Unconfined	2_2_22_139_Rep3	27	70	09:00:01	23:20:02	44	51600.5	Cosmos	Cosmos	1	139	139	2_2_22_139_Rep3
2	2	13.6666666666667	22	142	1460.59	2393.51	1595.81	1368.18	2239.32	1468.49	Rep3	Control Unconfined	2_2_22_142_Rep3	28	108	09:20:02	36:00:01	81	95999.5	Cosmos	End	1	142	142	2_2_22_142_Rep3
2	2	13.6666666666667	22	146	2390.22	2466.89	1547.84	1456.16	2319.96	1529.24	Rep3	Control Unconfined	2_2_22_146_Rep3	29	58	09:40:01	19:20:02	30	34800.3	Split	Merged	2	140	140	2_2_22_140_Rep3
2	2	13.6666666666667	22	149	1478.82	2479.4	1506.34	1370.46	2305.65	1484.23	Rep3	Control Unconfined	2_2_22_149_Rep3	31	106	10:20:02	35:20:01	76	89999.6	Cosmos	Split	1	149	149	2_2_22_149_Rep3
2	2	13.6666666666667	22	153	1517.16	2468.75	1493.78	1385.49	2300.14	1493.18	Rep3	Control Unconfined	2_2_22_153_Rep3	32	63	10:40:01	21:00:02	32	37200.4	Cosmos	Cosmos	1	153	153	2_2_22_153_Rep3
2	2	13.6666666666667	22	155	2481.11	3011.16	1596.72	1509.39	2399.01	1577.16	Rep3	Control Unconfined	2_2_22_155_Rep3	33	89	11:00:02	29:40:01	57	67199.4	Cosmos	Cosmos	1	155	155	2_2_22_155_Rep3
2	2	13.6666666666667	22	157	1774.36	2935.51	1743.31	1395.13	2346.07	1502.08	Rep3	Control Unconfined	2_2_22_157_Rep3	33	108	11:00:02	36:00:01	76	89999.5	Merged	End	1	157	157	2_2_22_157_Rep3
2	2	13.6666666666667	22	158	1565.94	2534.78	1713.27	1392.31	2283.43	1491.87	Rep3	Control Unconfined	2_2_22_158_Rep3	34	43	11:20:01	14:20:02	10	10800.4	Cosmos	Split	1	158	158	2_2_22_158_Rep3
2	2	13.6666666666667	22	160	1475.32	2420.76	1506.49	1379.11	2299.81	1496.47	Rep3	Control Unconfined	2_2_22_160_Rep3	34	62	11:20:01	20:40:02	29	33600.9	Cosmos	Cosmos	1	160	160	2_2_22_160_Rep3
2	2	13.6666666666667	22	163	2153.04	3367.91	1508.57	1453	2401.76	1510.23	Rep3	Control Unconfined	2_2_22_163_Rep3	35	84	11:40:02	28:00:01	50	58799.2	Cosmos	Split	1	163	163	2_2_22_163_Rep3
2	2	13.6666666666667	22	164	1747.51	2697.56	1506.91	1406.17	2327.43	1501.84	Rep3	Control Unconfined	2_2_22_164_Rep3	35	63	11:40:02	21:00:02	29	33599.6	Cosmos	Cosmos	1	164	164	2_2_22_164_Rep3
2	2	13.6666666666667	22	166	1420.62	2362.55	1503.63	1375.68	2303.46	1494.62	Rep3	Control Unconfined	2_2_22_166_Rep3	36	42	12:00:02	14:00:02	7	7200.55	Cosmos	Split	1	166	166	2_2_22_166_Rep3
2	2	13.6666666666667	22	169	1459.63	2380.49	1727.49	1387.88	2302.92	1527.85	Rep3	Control Unconfined	2_2_22_169_Rep3	38	42	12:40:02	14:00:02	5	4800.39	Split	Merged	2	145	145	2_2_22_145_Rep3
2	2	13.6666666666667	22	170	1483.25	2429.24	1803.09	1415.16	2339.07	1522.28	Rep3	Control Unconfined	2_2_22_170_Rep3	38	42	12:40:02	14:00:02	5	4800.39	Split	Merged	2	145	145	2_2_22_145_Rep3
2	2	13.6666666666667	22	171	1412.11	2342.41	1596.4	1369.88	2281.98	1488.5	Rep3	Control Unconfined	2_2_22_171_Rep3	38	42	12:40:02	14:00:02	5	4800.39	Cosmos	Cosmos	1	171	171	2_2_22_171_Rep3
2	2	13.6666666666667	22	172	1460.04	2415.35	1517	1385.49	2311.72	1492.1	Rep3	Control Unconfined	2_2_22_172_Rep3	38	46	12:40:02	15:20:02	9	9599.76	Split	Merged	2	7	7	2_2_22_7_Rep3
2	2	13.6666666666667	22	173	1454.43	2416.18	1516.37	1386.35	2310.05	1491.28	Rep3	Control Unconfined	2_2_22_173_Rep3	38	46	12:40:02	15:20:02	9	9599.76	Split	Merged	2	7	7	2_2_22_7_Rep3
2	2	13.6666666666667	22	174	1448.9	2380.19	1711.82	1382.23	2301.85	1525.42	Rep3	Control Unconfined	2_2_22_174_Rep3	39	45	13:00:01	15:00:02	7	7200.61	Split	Merged	2	71	71	2_2_22_71_Rep3
2	2	13.6666666666667	22	175	1475.09	2415.58	1788.17	1388.29	2305.9	1525.61	Rep3	Control Unconfined	2_2_22_175_Rep3	39	45	13:00:01	15:00:02	7	7200.61	Split	Merged	2	71	71	2_2_22_71_Rep3
2	2	13.6666666666667	22	177	1468.3	2423.93	1517.25	1435.96	2384.56	1506.53	Rep3	Control Unconfined	2_2_22_177_Rep3	39	41	13:00:01	13:40:02	3	2400.22	Cosmos	Cosmos	1	177	177	2_2_22_177_Rep3
2	2	13.6666666666667	22	178	1965.02	3009.06	1497.36	1431.16	2373.59	1494.46	Rep3	Control Unconfined	2_2_22_178_Rep3	39	77	13:00:01	25:40:02	39	45600.7	Split	Cosmos	2	116	116	2_2_22_116_Rep3
2	2	13.6666666666667	22	180	1432.26	2373.34	1498.12	1392.57	2325.44	1484.29	Rep3	Control Unconfined	2_2_22_180_Rep3	40	41	13:20:02	13:40:02	2	1199.61	Cosmos	Cosmos	1	180	180	2_2_22_180_Rep3
2	2	13.6666666666667	22	181	1461.32	2414.23	1515.73	1387	2307.45	1500.52	Rep3	Control Unconfined	2_2_22_181_Rep3	41	91	13:40:02	30:20:01	51	59999.8	Cosmos	Split	1	181	181	2_2_22_181_Rep3
2	2	13.6666666666667	22	182	1422.37	2361.03	1511.1	1411.14	2348.49	1496.32	Rep3	Control Unconfined	2_2_22_182_Rep3	41	42	13:40:02	14:00:02	2	1200.61	Cosmos	Cosmos	1	182	182	2_2_22_182_Rep3
2	2	13.6666666666667	22	183	1425.78	2380.83	1515.7	1370.48	2321.97	1497.69	Rep3	Control Unconfined	2_2_22_183_Rep3	41	108	13:40:02	36:00:01	68	80399.7	Split	End	2	29	29	2_2_22_29_Rep3
2	2	13.6666666666667	22	184	1430.16	2383.49	1523.4	1367.28	2318.28	1494.65	Rep3	Control Unconfined	2_2_22_184_Rep3	41	70	13:40:02	23:20:02	30	34800.2	Split	Split	2	29	29	2_2_22_29_Rep3
2	2	13.6666666666667	22	185	1454.48	2350.38	1563.21	1443	2329.34	1549.2	Rep3	Control Unconfined	2_2_22_185_Rep3	41	47	13:40:02	15:40:02	7	7200.57	Split	Cosmos	2	168	168	2_2_22_168_Rep3
2	2	11.3333333333333	16	1	1922.85	2931.31	1522.89	1479.55	2297.27	1491.71	Rep3	Control Unconfined	2_2_16_1_Rep3	1	108	00:20:02	36:00:01	108	128400	Begin	End	1	1	1	2_2_16_1_Rep3
2	2	11.3333333333333	16	2	2368.27	2838.55	1521.74	1520.83	2318.77	1513.26	Rep3	Control Unconfined	2_2_16_2_Rep3	1	108	00:20:02	36:00:01	108	128400	Begin	End	1	2	2	2_2_16_2_Rep3
2	2	11.3333333333333	16	4	2269.74	2998.96	2764.02	1502.18	2333.14	1496.1	Rep3	Control Unconfined	2_2_16_4_Rep3	1	108	00:20:02	36:00:01	108	128400	Begin	End	1	4	4	2_2_16_4_Rep3
2	2	11.3333333333333	16	10	1824.76	2645.88	1493.01	1473.82	2287.33	1485.49	Rep3	Control Unconfined	2_2_16_10_Rep3	1	59	00:20:02	19:40:01	59	69599.6	Begin	Cosmos	1	10	10	2_2_16_10_Rep3
2	2	11.3333333333333	16	11	2002.66	2923.09	1494.2	1493.54	2311.43	1488.94	Rep3	Control Unconfined	2_2_16_11_Rep3	1	45	00:20:02	15:00:02	45	52800.2	Begin	Split	1	11	11	2_2_16_11_Rep3
2	2	11.3333333333333	16	13	2603.51	2753.13	1505.57	1540.27	2309.82	1491.25	Rep3	Control Unconfined	2_2_16_13_Rep3	1	108	00:20:02	36:00:01	108	128400	Begin	End	1	13	13	2_2_16_13_Rep3
2	2	11.3333333333333	16	14	1903.68	2545.43	1494.92	1502.91	2301.8	1484.55	Rep3	Control Unconfined	2_2_16_14_Rep3	1	107	00:20:02	35:40:02	107	127200	Begin	Split	1	14	14	2_2_16_14_Rep3
2	2	11.3333333333333	16	15	1774.18	2665.83	1505.15	1482.97	2284.03	1493.92	Rep3	Control Unconfined	2_2_16_15_Rep3	1	54	00:20:02	18:00:01	54	63599.6	Begin	Split	1	15	15	2_2_16_15_Rep3
2	2	11.3333333333333	16	16	1668.19	2559.58	1530.4	1495.72	2317.79	1490.1	Rep3	Control Unconfined	2_2_16_16_Rep3	1	107	00:20:02	35:40:02	107	127200	Begin	Cosmos	1	16	16	2_2_16_16_Rep3
2	2	11.3333333333333	16	17	1997.81	2780.31	1501.42	1493.81	2305.12	1497.72	Rep3	Control Unconfined	2_2_16_17_Rep3	1	48	00:20:02	16:00:02	48	56400	Begin	Split	1	17	17	2_2_16_17_Rep3
2	2	11.3333333333333	16	23	1694.21	2402.31	1486.97	1488	2291.92	1485.85	Rep3	Control Unconfined	2_2_16_23_Rep3	1	108	00:20:02	36:00:01	108	128400	Begin	End	1	23	23	2_2_16_23_Rep3
2	2	11.3333333333333	16	24	2121.04	2994.18	1519.87	1526.78	2346.27	1518.85	Rep3	Control Unconfined	2_2_16_24_Rep3	1	72	00:20:02	24:00:02	72	85200.3	Begin	Split	1	24	24	2_2_16_24_Rep3
2	2	11.3333333333333	16	25	2193.79	3137.53	1489.14	1497.33	2335.66	1485.56	Rep3	Control Unconfined	2_2_16_25_Rep3	1	56	00:20:02	18:40:02	56	65999.8	Begin	Split	1	25	25	2_2_16_25_Rep3
2	2	11.3333333333333	16	26	2325.6	3165.51	1910.57	1560.47	2369.18	1490.28	Rep3	Control Unconfined	2_2_16_26_Rep3	1	66	00:20:02	22:00:01	66	77999.7	Begin	Cosmos	1	26	26	2_2_16_26_Rep3
2	2	11.3333333333333	16	27	1921.92	3024.61	1502.12	1468.52	2302.61	1481.56	Rep3	Control Unconfined	2_2_16_27_Rep3	1	99	00:20:02	33:00:02	99	117600	Begin	Split	1	27	27	2_2_16_27_Rep3
2	2	11.3333333333333	16	30	1811.18	2745.69	1497.27	1472.42	2294.61	1491.98	Rep3	Control Unconfined	2_2_16_30_Rep3	1	68	00:20:02	22:40:02	68	80399.9	Begin	Cosmos	1	30	30	2_2_16_30_Rep3
2	2	11.3333333333333	16	32	2061.78	3089.35	2807.66	1498.66	2332.51	1500.97	Rep3	Control Unconfined	2_2_16_32_Rep3	1	86	00:20:02	28:40:01	86	102000	Begin	Split	1	32	32	2_2_16_32_Rep3
2	2	11.3333333333333	16	33	1861.16	2763.78	1489.95	1484.84	2312.89	1480.16	Rep3	Control Unconfined	2_2_16_33_Rep3	1	69	00:20:02	23:00:01	69	81599.5	Begin	Cosmos	1	33	33	2_2_16_33_Rep3
2	2	11.3333333333333	16	35	2788.81	2526.77	1493.78	1531.12	2292.3	1478.54	Rep3	Control Unconfined	2_2_16_35_Rep3	1	48	00:20:02	16:00:02	48	56400	Begin	Split	1	35	35	2_2_16_35_Rep3
2	2	11.3333333333333	16	36	1842.32	2771.92	1489.78	1468.69	2296.64	1477.53	Rep3	Control Unconfined	2_2_16_36_Rep3	1	41	00:20:02	13:40:02	41	47999.8	Begin	Merged	1	36	36	2_2_16_36_Rep3
2	2	11.3333333333333	16	38	1774.28	2761.93	1492.83	1467.78	2317.63	1488.9	Rep3	Control Unconfined	2_2_16_38_Rep3	1	68	00:20:02	22:40:02	68	80399.9	Begin	Split	1	38	38	2_2_16_38_Rep3
2	2	11.3333333333333	16	43	1756.92	2566.56	1493.32	1467.61	2303.61	1487.93	Rep3	Control Unconfined	2_2_16_43_Rep3	1	42	00:20:02	14:00:02	42	49200.5	Begin	Cosmos	1	43	43	2_2_16_43_Rep3
2	2	11.3333333333333	16	47	1968.11	3065.06	1494.68	1493.25	2345.76	1486.72	Rep3	Control Unconfined	2_2_16_47_Rep3	1	108	00:20:02	36:00:01	108	128400	Begin	End	1	47	47	2_2_16_47_Rep3
2	2	11.3333333333333	16	48	2415.12	2967.91	1886.64	1527.47	2347.4	1496.31	Rep3	Control Unconfined	2_2_16_48_Rep3	1	88	00:20:02	29:20:02	88	104400	Begin	Split	1	48	48	2_2_16_48_Rep3
2	2	11.3333333333333	16	54	2020.72	3076.53	1702.92	1485.64	2322.63	1491.49	Rep3	Control Unconfined	2_2_16_54_Rep3	1	85	00:20:02	28:20:02	85	100800	Begin	Cosmos	1	54	54	2_2_16_54_Rep3
2	2	11.3333333333333	16	57	1734.59	2387.49	1498.66	1466.21	2279.03	1490.05	Rep3	Control Unconfined	2_2_16_57_Rep3	1	62	00:20:02	20:40:02	62	73200.6	Begin	Cosmos	1	57	57	2_2_16_57_Rep3
2	2	11.3333333333333	16	58	1994.06	2434.49	1491.45	1497.96	2289.35	1484.84	Rep3	Control Unconfined	2_2_16_58_Rep3	1	53	00:20:02	17:40:02	53	62400	Begin	Split	1	58	58	2_2_16_58_Rep3
2	2	11.3333333333333	16	59	2197.74	2828.33	1496.11	1508.47	2309.22	1480.28	Rep3	Control Unconfined	2_2_16_59_Rep3	1	93	00:20:02	31:00:02	93	110400	Begin	Split	1	59	59	2_2_16_59_Rep3
2	2	11.3333333333333	16	60	1587.31	2465.08	1524.2	1442.67	2243.92	1478.75	Rep3	Control Unconfined	2_2_16_60_Rep3	1	35	00:20:02	11:40:02	35	40800.3	Begin	Cosmos	1	60	60	2_2_16_60_Rep3
2	2	11.3333333333333	16	61	2175.38	2730.19	1537.15	1501.38	2302.47	1486.05	Rep3	Control Unconfined	2_2_16_61_Rep3	1	74	00:20:02	24:40:01	74	87599.5	Begin	Split	1	61	61	2_2_16_61_Rep3
2	2	11.3333333333333	16	62	1913.9	2950.73	1656.3	1475.05	2293.94	1491.68	Rep3	Control Unconfined	2_2_16_62_Rep3	1	108	00:20:02	36:00:01	108	128400	Begin	End	1	62	62	2_2_16_62_Rep3
2	2	11.3333333333333	16	63	2129.14	3206.54	1495.01	1518.86	2367.68	1486.9	Rep3	Control Unconfined	2_2_16_63_Rep3	1	74	00:20:02	24:40:01	74	87599.5	Begin	Cosmos	1	63	63	2_2_16_63_Rep3
2	2	11.3333333333333	16	64	2876.59	2396.4	1516.77	1584.74	2260.71	1489.46	Rep3	Control Unconfined	2_2_16_64_Rep3	1	39	00:20:02	13:00:01	39	45599.6	Begin	Split	1	64	64	2_2_16_64_Rep3
2	2	11.3333333333333	16	69	1772.8	2705.99	1541.41	1496.51	2314.84	1538.06	Rep3	Control Unconfined	2_2_16_69_Rep3	3	46	01:00:02	15:20:02	44	51599.6	Merged	Cosmos	1	69	69	2_2_16_69_Rep3
2	2	11.3333333333333	16	72	2082.25	3118.95	1545.13	1526.92	2347.32	1521.61	Rep3	Control Unconfined	2_2_16_72_Rep3	4	50	01:20:02	16:40:02	47	55200.5	Split	Merged	2	71	71	2_2_16_71_Rep3
2	2	11.3333333333333	16	77	2886.28	2607.75	1507.38	1540.01	2295.54	1487.67	Rep3	Control Unconfined	2_2_16_77_Rep3	5	108	01:40:02	36:00:01	104	123599	Cosmos	End	1	77	77	2_2_16_77_Rep3
2	2	11.3333333333333	16	83	1785.39	2679.6	1488.57	1472.24	2298.68	1482.37	Rep3	Control Unconfined	2_2_16_83_Rep3	6	55	02:00:02	18:20:02	50	58800.3	Cosmos	Cosmos	1	83	83	2_2_16_83_Rep3
2	2	11.3333333333333	16	86	1812.46	2696.54	1480.77	1471.35	2295.89	1479.4	Rep3	Control Unconfined	2_2_16_86_Rep3	7	57	02:20:01	19:00:02	51	60000.8	Cosmos	Cosmos	1	86	86	2_2_16_86_Rep3
2	2	11.3333333333333	16	87	1745.11	2711.46	2301.83	1466.16	2287.86	1498.61	Rep3	Control Unconfined	2_2_16_87_Rep3	8	41	02:40:02	13:40:02	34	39599.7	Merged	Merged	1	87	87	2_2_16_87_Rep3
2	2	11.3333333333333	16	91	1954.49	3114.32	1551.62	1469.61	2319.44	1479.18	Rep3	Control Unconfined	2_2_16_91_Rep3	9	101	03:00:02	33:40:01	93	110400	Cosmos	Split	1	91	91	2_2_16_91_Rep3
2	2	11.3333333333333	16	92	1691.31	2650.47	1757.63	1467.17	2298.78	1496.5	Rep3	Control Unconfined	2_2_16_92_Rep3	9	108	03:00:02	36:00:01	100	118800	Cosmos	End	1	92	92	2_2_16_92_Rep3
2	2	11.3333333333333	16	97	2067.36	2641.81	1532.46	1484.24	2290.49	1499	Rep3	Control Unconfined	2_2_16_97_Rep3	10	42	03:20:02	14:00:02	33	38400	Cosmos	Cosmos	1	97	97	2_2_16_97_Rep3
2	2	11.3333333333333	16	99	1960.13	2597.04	1512.35	1481.29	2286.35	1485.16	Rep3	Control Unconfined	2_2_16_99_Rep3	11	77	03:40:02	25:40:02	67	79200.1	Cosmos	Cosmos	1	99	99	2_2_16_99_Rep3
2	2	11.3333333333333	16	102	1766.42	2614.55	1959.75	1477.64	2290.53	1491.77	Rep3	Control Unconfined	2_2_16_102_Rep3	12	94	04:00:01	31:20:02	83	98400.8	Split	Cosmos	2	28	28	2_2_16_28_Rep3
2	2	11.3333333333333	16	104	1646.63	2371.55	1594.19	1456.88	2268.72	1484.28	Rep3	Control Unconfined	2_2_16_104_Rep3	13	73	04:20:02	24:20:02	61	71999.7	Merged	Merged	1	104	104	2_2_16_104_Rep3
2	2	11.3333333333333	16	105	1864.12	2728.06	1808.59	1475.12	2290.68	1487.06	Rep3	Control Unconfined	2_2_16_105_Rep3	13	85	04:20:02	28:20:02	73	86399.8	Split	Cosmos	2	56	56	2_2_16_56_Rep3
2	2	11.3333333333333	16	106	1839.54	2680.21	1756.32	1477.33	2307.23	1489.96	Rep3	Control Unconfined	2_2_16_106_Rep3	13	80	04:20:02	26:40:02	68	80399.9	Split	Split	2	56	56	2_2_16_56_Rep3
2	2	11.3333333333333	16	108	1565.55	2427.37	1481.87	1438.1	2260.39	1473.8	Rep3	Control Unconfined	2_2_16_108_Rep3	14	71	04:40:02	23:40:01	58	68399.9	Cosmos	Cosmos	1	108	108	2_2_16_108_Rep3
2	2	11.3333333333333	16	109	2108.86	2746.01	2374.38	1492.67	2281.4	1506.33	Rep3	Control Unconfined	2_2_16_109_Rep3	14	86	04:40:02	28:40:01	73	86399.9	Cosmos	Split	1	109	109	2_2_16_109_Rep3
2	2	11.3333333333333	16	113	1569.56	2418	1495.19	1441.96	2272.98	1479.63	Rep3	Control Unconfined	2_2_16_113_Rep3	16	46	05:20:02	15:20:02	31	35999.8	Cosmos	Cosmos	1	113	113	2_2_16_113_Rep3
2	2	11.3333333333333	16	114	2156.63	2902.29	2336.24	1494.46	2277.73	1512.77	Rep3	Control Unconfined	2_2_16_114_Rep3	16	72	05:20:02	24:00:02	57	67200.3	Cosmos	Cosmos	1	114	114	2_2_16_114_Rep3
2	2	11.3333333333333	16	117	1835.54	2875.66	1493.18	1478.88	2299.6	1484.77	Rep3	Control Unconfined	2_2_16_117_Rep3	17	74	05:40:01	24:40:01	58	68399.9	Cosmos	Cosmos	1	117	117	2_2_16_117_Rep3
2	2	11.3333333333333	16	118	2051.58	3245.59	1510.99	1501.34	2352.2	1479.64	Rep3	Control Unconfined	2_2_16_118_Rep3	18	83	06:00:02	27:40:02	66	77999.7	Split	Split	3	116	37	2_2_16_116_Rep3
2	2	11.3333333333333	16	119	2779.62	3086.39	1494.43	1540.34	2345.06	1481.22	Rep3	Control Unconfined	2_2_16_119_Rep3	18	52	06:00:02	17:20:02	35	40800.3	Split	Split	3	116	37	2_2_16_116_Rep3
2	2	11.3333333333333	16	124	1593.71	2485.22	1549.34	1460.75	2276.42	1488.8	Rep3	Control Unconfined	2_2_16_124_Rep3	20	48	06:40:02	16:00:02	29	33599.7	Split	Cosmos	2	21	21	2_2_16_21_Rep3
2	2	11.3333333333333	16	127	1610.51	2510.02	1551.35	1472.54	2285.03	1495.57	Rep3	Control Unconfined	2_2_16_127_Rep3	20	80	06:40:02	26:40:02	61	71999.8	Split	Cosmos	2	21	21	2_2_16_21_Rep3
2	2	11.3333333333333	16	129	1628.09	2527.78	1488.49	1460.62	2290.84	1484.05	Rep3	Control Unconfined	2_2_16_129_Rep3	20	64	06:40:02	21:20:01	45	52799.1	Cosmos	Cosmos	1	129	129	2_2_16_129_Rep3
2	2	11.3333333333333	16	130	1812.41	2593.86	2058.21	1497.9	2299.92	1496.38	Rep3	Control Unconfined	2_2_16_130_Rep3	21	97	07:00:02	32:20:02	77	91200.2	Cosmos	Cosmos	1	130	130	2_2_16_130_Rep3
2	2	11.3333333333333	16	134	1747.64	2435.04	1584.66	1461.46	2279.6	1498.92	Rep3	Control Unconfined	2_2_16_134_Rep3	22	108	07:20:01	36:00:01	87	103200	Split	End	2	95	95	2_2_16_95_Rep3
2	2	11.3333333333333	16	137	1598.7	2481.04	1482.2	1453.15	2276.14	1478.68	Rep3	Control Unconfined	2_2_16_137_Rep3	23	69	07:40:02	23:00:01	47	55199.3	Cosmos	Cosmos	1	137	137	2_2_16_137_Rep3
2	2	11.3333333333333	16	139	1994.76	3010.97	1754.81	1486.08	2333.84	1485.14	Rep3	Control Unconfined	2_2_16_139_Rep3	23	91	07:40:02	30:20:01	69	81599.5	Split	Cosmos	3	128	40	2_2_16_128_Rep3
2	2	11.3333333333333	16	140	2246.65	2660.67	1492.24	1519.59	2297.02	1478.91	Rep3	Control Unconfined	2_2_16_140_Rep3	25	51	08:20:02	17:00:02	27	31199.5	Cosmos	Merged	1	140	140	2_2_16_140_Rep3
2	2	11.3333333333333	16	141	1577.15	2320.5	1564.46	1510.26	2299.44	1542.99	Rep3	Control Unconfined	2_2_16_141_Rep3	26	34	08:40:02	11:20:01	9	9599.73	Cosmos	Cosmos	1	141	141	2_2_16_141_Rep3
2	2	11.3333333333333	16	144	2096.55	2540.11	1493.37	1506.28	2266.4	1486.05	Rep3	Control Unconfined	2_2_16_144_Rep3	27	38	09:00:01	12:40:02	12	13200.5	Cosmos	Cosmos	1	144	144	2_2_16_144_Rep3
2	2	11.3333333333333	16	146	1615.89	2547.32	1494.24	1454.71	2295.12	1485.32	Rep3	Control Unconfined	2_2_16_146_Rep3	28	87	09:20:02	29:00:02	60	70800.1	Split	Cosmos	2	50	50	2_2_16_50_Rep3
2	2	11.3333333333333	16	147	1598.96	2515.62	1504.75	1462.95	2302.55	1492.49	Rep3	Control Unconfined	2_2_16_147_Rep3	28	98	09:20:02	32:40:02	71	83999.7	Split	Cosmos	2	50	50	2_2_16_50_Rep3
2	2	11.3333333333333	16	148	1532.98	2399.83	1480.04	1440.78	2255.72	1473.49	Rep3	Control Unconfined	2_2_16_148_Rep3	29	95	09:40:01	31:40:02	67	79200.3	Cosmos	Cosmos	1	148	148	2_2_16_148_Rep3
2	2	11.3333333333333	16	149	1523.31	2386.85	1490.12	1460.54	2277.68	1489.12	Rep3	Control Unconfined	2_2_16_149_Rep3	29	87	09:40:01	29:00:02	59	69600.5	Cosmos	Cosmos	1	149	149	2_2_16_149_Rep3
2	2	11.3333333333333	16	150	2851.24	2874.07	1522.83	1526.73	2291.12	1490.56	Rep3	Control Unconfined	2_2_16_150_Rep3	29	58	09:40:01	19:20:02	30	34800.3	Cosmos	Split	1	150	150	2_2_16_150_Rep3
2	2	11.3333333333333	16	152	1730.46	2608.66	1491.63	1472.95	2289.42	1488.15	Rep3	Control Unconfined	2_2_16_152_Rep3	30	55	10:00:02	18:20:02	26	29999.9	Cosmos	Cosmos	1	152	152	2_2_16_152_Rep3
2	2	11.3333333333333	16	154	1890.94	2900.25	1938.44	1553.06	2346.69	1571.59	Rep3	Control Unconfined	2_2_16_154_Rep3	31	69	10:20:02	23:00:01	39	45599.6	Cosmos	Cosmos	1	154	154	2_2_16_154_Rep3
2	2	11.3333333333333	16	155	1614.93	2297.49	1547.69	1511.22	2258.81	1533.77	Rep3	Control Unconfined	2_2_16_155_Rep3	32	40	10:40:01	13:20:02	9	9600.77	Cosmos	Cosmos	1	155	155	2_2_16_155_Rep3
2	2	11.3333333333333	16	156	1650.59	2578.29	1486.83	1449.01	2259.04	1468.26	Rep3	Control Unconfined	2_2_16_156_Rep3	32	40	10:40:01	13:20:02	9	9600.77	Cosmos	Cosmos	1	156	156	2_2_16_156_Rep3
2	2	11.3333333333333	16	158	1867.55	2753.39	1495.71	1499.56	2329.18	1493.86	Rep3	Control Unconfined	2_2_16_158_Rep3	34	70	11:20:01	23:20:02	37	43200.4	Cosmos	Cosmos	1	158	158	2_2_16_158_Rep3
2	2	11.3333333333333	16	159	2079.29	3465.93	1771.83	1500.86	2344.62	1488.19	Rep3	Control Unconfined	2_2_16_159_Rep3	34	108	11:20:01	36:00:01	75	88799.9	Cosmos	End	1	159	159	2_2_16_159_Rep3
2	2	3.66666666666667	22	1	2020.78	2536.1	1514.41	1836.43	2252.81	1492.28	Rep3	Control Unconfined	2_2_22_1_Rep3	1	18	00:20:02	06:00:02	18	20400.1	Begin	Merged	1	1	1	2_2_22_1_Rep3
2	2	3.66666666666667	22	3	1851.17	2279.22	1570.38	1818.15	2220.83	1489.69	Rep3	Control Unconfined	2_2_22_3_Rep3	1	24	00:20:02	08:00:02	24	27599.8	Begin	Merged	1	3	3	2_2_22_3_Rep3
2	2	3.66666666666667	22	5	1969.78	2473.62	1716.24	1822.21	2240.92	1481.41	Rep3	Control Unconfined	2_2_22_5_Rep3	1	108	00:20:02	36:00:01	108	128400	Begin	End	1	5	5	2_2_22_5_Rep3
2	2	3.66666666666667	22	6	1852.77	2276.97	1598.23	1813.82	2219.93	1488.12	Rep3	Control Unconfined	2_2_22_6_Rep3	1	19	00:20:02	06:20:02	19	21599.8	Begin	Cosmos	1	6	6	2_2_22_6_Rep3
2	2	3.66666666666667	22	7	1998.39	2336.96	1490.09	1832.67	2230.6	1483.71	Rep3	Control Unconfined	2_2_22_7_Rep3	1	37	00:20:02	12:20:01	37	43199.5	Begin	Split	1	7	7	2_2_22_7_Rep3
2	2	3.66666666666667	22	8	2413.17	3152.07	1950.96	1950.18	2376.93	1586.19	Rep3	Control Unconfined	2_2_22_8_Rep3	1	16	00:20:02	05:20:02	16	18000	Begin	Cosmos	1	8	8	2_2_22_8_Rep3
2	2	3.66666666666667	22	10	2137.1	2719.68	1717.17	1863.98	2301.41	1516.13	Rep3	Control Unconfined	2_2_22_10_Rep3	1	108	00:20:02	36:00:01	108	128400	Begin	End	1	10	10	2_2_22_10_Rep3
2	2	3.66666666666667	22	12	2482.48	3274.61	1663.31	1886.39	2338.81	1509.24	Rep3	Control Unconfined	2_2_22_12_Rep3	1	34	00:20:02	11:20:01	34	39599.7	Begin	Split	1	12	12	2_2_22_12_Rep3
2	2	3.66666666666667	22	14	2075.83	2544.11	1491.85	1832.68	2249.63	1489	Rep3	Control Unconfined	2_2_22_14_Rep3	1	33	00:20:02	11:00:02	33	38400.1	Begin	Cosmos	1	14	14	2_2_22_14_Rep3
2	2	3.66666666666667	22	16	2100.96	2487.07	1902.29	1833.93	2246.88	1487.61	Rep3	Control Unconfined	2_2_22_16_Rep3	1	17	00:20:02	05:40:01	17	19199.6	Begin	Split	1	16	16	2_2_22_16_Rep3
2	2	3.66666666666667	22	17	2198.7	2609.24	1490.74	1843.57	2259.38	1487.87	Rep3	Control Unconfined	2_2_22_17_Rep3	1	48	00:20:02	16:00:02	48	56400	Begin	Cosmos	1	17	17	2_2_22_17_Rep3
2	2	3.66666666666667	22	19	2192.45	2763.7	1802.44	1878.48	2291.37	1532.17	Rep3	Control Unconfined	2_2_22_19_Rep3	1	19	00:20:02	06:20:02	19	21599.8	Begin	Cosmos	1	19	19	2_2_22_19_Rep3
2	2	3.66666666666667	22	20	2052.24	2514.87	1482.8	1836.61	2250	1481.43	Rep3	Control Unconfined	2_2_22_20_Rep3	1	50	00:20:02	16:40:02	50	58800.3	Begin	Cosmos	1	20	20	2_2_22_20_Rep3
2	2	3.66666666666667	22	21	2212.96	2826.66	1638.86	1845.59	2276.63	1487.51	Rep3	Control Unconfined	2_2_22_21_Rep3	1	20	00:20:02	06:40:02	20	22800.4	Begin	Cosmos	1	21	21	2_2_22_21_Rep3
2	2	3.66666666666667	22	22	2265.19	2864.29	1664.32	1850.12	2274.62	1481.53	Rep3	Control Unconfined	2_2_22_22_Rep3	1	108	00:20:02	36:00:01	108	128400	Begin	End	1	22	22	2_2_22_22_Rep3
2	2	3.66666666666667	22	24	2250.05	2831.84	1717.49	1847.95	2284.1	1486.93	Rep3	Control Unconfined	2_2_22_24_Rep3	1	108	00:20:02	36:00:01	108	128400	Begin	End	1	24	24	2_2_22_24_Rep3
2	2	3.66666666666667	22	25	2179.46	2756.31	1829.06	1838.87	2260.25	1490.21	Rep3	Control Unconfined	2_2_22_25_Rep3	1	48	00:20:02	16:00:02	48	56400	Begin	Split	1	25	25	2_2_22_25_Rep3
2	2	3.66666666666667	22	26	2412.82	2674.86	1493.1	1848.57	2260.65	1489.25	Rep3	Control Unconfined	2_2_22_26_Rep3	1	108	00:20:02	36:00:01	108	128400	Begin	End	1	26	26	2_2_22_26_Rep3
2	2	3.66666666666667	22	27	2037.95	2589.05	1511.37	1811.78	2233.45	1479.91	Rep3	Control Unconfined	2_2_22_27_Rep3	1	32	00:20:02	10:40:01	32	37199.5	Begin	Cosmos	1	27	27	2_2_22_27_Rep3
2	2	3.66666666666667	22	28	2254.24	2918.11	1829.78	1828.69	2255.75	1484.85	Rep3	Control Unconfined	2_2_22_28_Rep3	1	108	00:20:02	36:00:01	108	128400	Begin	End	1	28	28	2_2_22_28_Rep3
2	2	3.66666666666667	22	29	2123.84	2571.76	1490.58	1849.44	2274.46	1488.01	Rep3	Control Unconfined	2_2_22_29_Rep3	1	40	00:20:02	13:20:02	40	46800.2	Begin	Split	1	29	29	2_2_22_29_Rep3
2	2	3.66666666666667	22	30	2232.94	2845.32	1663.1	1837.88	2249.04	1487.55	Rep3	Control Unconfined	2_2_22_30_Rep3	1	43	00:20:02	14:20:02	43	50400.1	Begin	Cosmos	1	30	30	2_2_22_30_Rep3
2	2	3.66666666666667	22	32	2133.12	2733.79	1519.24	1841.32	2277.85	1496.65	Rep3	Control Unconfined	2_2_22_32_Rep3	1	70	00:20:02	23:20:02	70	82800.1	Begin	Cosmos	1	32	32	2_2_22_32_Rep3
2	2	3.66666666666667	22	33	2107.19	2599.17	1515.01	1838.76	2256.61	1495.72	Rep3	Control Unconfined	2_2_22_33_Rep3	1	11	00:20:02	03:40:02	11	12000.2	Begin	Merged	1	33	33	2_2_22_33_Rep3
2	2	3.66666666666667	22	34	2170.28	2750.88	1549.44	1859.48	2284.38	1489.71	Rep3	Control Unconfined	2_2_22_34_Rep3	1	12	00:20:02	04:00:01	12	13199.6	Begin	Merged	1	34	34	2_2_22_34_Rep3
2	2	3.66666666666667	22	35	2083.79	2452.38	1485.07	1820.61	2231.94	1474.64	Rep3	Control Unconfined	2_2_22_35_Rep3	1	107	00:20:02	35:40:02	107	127200	Begin	Merged	1	35	35	2_2_22_35_Rep3
2	2	3.66666666666667	22	36	2043.65	2597.36	1559.13	1817.97	2234.72	1479.13	Rep3	Control Unconfined	2_2_22_36_Rep3	1	66	00:20:02	22:00:01	66	77999.7	Begin	Cosmos	1	36	36	2_2_22_36_Rep3
2	2	3.66666666666667	22	39	2266.22	2730.7	1485.23	1844.66	2261.87	1477.68	Rep3	Control Unconfined	2_2_22_39_Rep3	1	54	00:20:02	18:00:01	54	63599.6	Begin	Split	1	39	39	2_2_22_39_Rep3
2	2	3.66666666666667	22	40	1940.49	2256.21	1501.09	1843.19	2236.89	1492.53	Rep3	Control Unconfined	2_2_22_40_Rep3	1	17	00:20:02	05:40:01	17	19199.6	Begin	Cosmos	1	40	40	2_2_22_40_Rep3
2	2	3.66666666666667	22	41	1974.56	2444.83	1492.43	1815.53	2234.84	1486.13	Rep3	Control Unconfined	2_2_22_41_Rep3	1	48	00:20:02	16:00:02	48	56400	Begin	Cosmos	1	41	41	2_2_22_41_Rep3
2	2	3.66666666666667	22	42	2038.84	2382.25	1496.92	1845.52	2246.5	1490.68	Rep3	Control Unconfined	2_2_22_42_Rep3	1	14	00:20:02	04:40:02	14	15599.8	Begin	Split	1	42	42	2_2_22_42_Rep3
2	2	3.66666666666667	22	43	1976.7	2387.89	1490.96	1818.1	2228.46	1482.66	Rep3	Control Unconfined	2_2_22_43_Rep3	1	39	00:20:02	13:00:01	39	45599.6	Begin	Split	1	43	43	2_2_22_43_Rep3
2	2	3.66666666666667	22	44	1898.03	2261.54	1485.8	1812.88	2200.12	1476.29	Rep3	Control Unconfined	2_2_22_44_Rep3	1	20	00:20:02	06:40:02	20	22800.4	Begin	Split	1	44	44	2_2_22_44_Rep3
2	2	3.66666666666667	22	45	2461.31	2575.66	1490.44	1859.91	2220.8	1477.54	Rep3	Control Unconfined	2_2_22_45_Rep3	1	41	00:20:02	13:40:02	41	47999.8	Begin	Cosmos	1	45	45	2_2_22_45_Rep3
2	2	3.66666666666667	22	46	1891.76	2272.75	1493.07	1824.25	2215.67	1491.01	Rep3	Control Unconfined	2_2_22_46_Rep3	1	32	00:20:02	10:40:01	32	37199.5	Begin	Cosmos	1	46	46	2_2_22_46_Rep3
2	2	3.66666666666667	22	47	2146.21	2755.52	1662.23	1844.55	2269.89	1480.47	Rep3	Control Unconfined	2_2_22_47_Rep3	3	66	01:00:02	22:00:01	64	75599.5	Split	Cosmos	2	38	38	2_2_22_38_Rep3
2	2	3.66666666666667	22	51	1874.72	2302.7	1509.55	1827.24	2246.99	1493.97	Rep3	Control Unconfined	2_2_22_51_Rep3	4	14	01:20:02	04:40:02	11	12000	Cosmos	Cosmos	1	51	51	2_2_22_51_Rep3
2	2	3.66666666666667	22	60	1901.51	2341.18	1735.41	1853.06	2283.59	1564.34	Rep3	Control Unconfined	2_2_22_60_Rep3	9	13	03:00:02	04:20:02	5	4800.36	Merged	Cosmos	1	60	60	2_2_22_60_Rep3
2	2	3.66666666666667	22	61	1836.78	2256.4	1530.13	1834.74	2251.98	1524.68	Rep3	Control Unconfined	2_2_22_61_Rep3	9	11	03:00:02	03:40:02	3	2400.31	Cosmos	Cosmos	1	61	61	2_2_22_61_Rep3
2	2	3.66666666666667	22	62	1875.77	2286.77	1663.81	1846.73	2258.23	1555.5	Rep3	Control Unconfined	2_2_22_62_Rep3	10	16	03:20:02	05:20:02	7	7199.59	Merged	Cosmos	1	62	62	2_2_22_62_Rep3
2	2	3.66666666666667	22	63	1900.33	2280.36	1541.09	1844.52	2258.34	1535.38	Rep3	Control Unconfined	2_2_22_63_Rep3	10	13	03:20:02	04:20:02	4	3599.77	Merged	Split	1	63	63	2_2_22_63_Rep3
2	2	3.66666666666667	22	64	1840.51	2256.03	1524.19	1828.9	2241.15	1512.07	Rep3	Control Unconfined	2_2_22_64_Rep3	10	15	03:20:02	05:00:02	6	5999.99	Cosmos	Cosmos	1	64	64	2_2_22_64_Rep3
2	2	3.66666666666667	22	65	1841.11	2267.4	1543.69	1821.02	2231.11	1490.29	Rep3	Control Unconfined	2_2_22_65_Rep3	11	17	03:40:02	05:40:01	7	7199.43	Cosmos	Cosmos	1	65	65	2_2_22_65_Rep3
2	2	3.66666666666667	22	66	2065.18	2615.21	1703.64	1834.88	2255.01	1488.85	Rep3	Control Unconfined	2_2_22_66_Rep3	11	12	03:40:02	04:00:01	2	1199.46	Cosmos	Cosmos	1	66	66	2_2_22_66_Rep3
2	2	3.66666666666667	22	67	1833.69	2252.57	1498.67	1816.19	2235.27	1485.39	Rep3	Control Unconfined	2_2_22_67_Rep3	11	12	03:40:02	04:00:01	2	1199.46	Cosmos	Cosmos	1	67	67	2_2_22_67_Rep3
2	2	3.66666666666667	22	68	2007.16	2355.87	1513.63	1834.71	2244.93	1508.74	Rep3	Control Unconfined	2_2_22_68_Rep3	11	12	03:40:02	04:00:01	2	1199.46	Merged	Split	1	68	68	2_2_22_68_Rep3
2	2	3.66666666666667	22	69	1834.64	2248.61	1502.51	1826.97	2234.42	1493.85	Rep3	Control Unconfined	2_2_22_69_Rep3	11	13	03:40:02	04:20:02	3	2400.05	Cosmos	Cosmos	1	69	69	2_2_22_69_Rep3
2	2	3.66666666666667	22	70	1838.66	2247.36	1513.65	1826.41	2237.74	1507.36	Rep3	Control Unconfined	2_2_22_70_Rep3	11	12	03:40:02	04:00:01	2	1199.46	Cosmos	Cosmos	1	70	70	2_2_22_70_Rep3
2	2	24.6666666666667	1	2	1350.83	2603.15	1529.14	1181.01	2445.89	1525.98	Rep3	Control Unconfined	2_2_1_2_Rep3	1	82	00:20:02	27:20:02	82	97200.3	Begin	Cosmos	1	2	2	2_2_1_2_Rep3
2	2	24.6666666666667	1	11	2443.22	2729.62	1555.53	1183.97	2393.71	1513.97	Rep3	Control Unconfined	2_2_1_11_Rep3	1	74	00:20:02	24:40:01	74	87599.5	Begin	Split	1	11	11	2_2_1_11_Rep3
2	2	24.6666666666667	1	13	2156.68	2515.33	1540.97	1235.62	2423.44	1519.39	Rep3	Control Unconfined	2_2_1_13_Rep3	1	82	00:20:02	27:20:02	82	97200.3	Begin	Cosmos	1	13	13	2_2_1_13_Rep3
2	2	24.6666666666667	1	18	1343.88	2554.84	1524.93	1172.22	2440.06	1522.32	Rep3	Control Unconfined	2_2_1_18_Rep3	1	77	00:20:02	25:40:02	77	91200.3	Begin	Cosmos	1	18	18	2_2_1_18_Rep3
2	2	24.6666666666667	1	20	1393.95	2734.04	1521.35	1212.97	2506.61	1519.62	Rep3	Control Unconfined	2_2_1_20_Rep3	1	108	00:20:02	36:00:01	108	128400	Begin	End	1	20	20	2_2_1_20_Rep3
2	2	24.6666666666667	1	24	1837.67	2849.84	1543.63	1211.51	2467.63	1530.34	Rep3	Control Unconfined	2_2_1_24_Rep3	1	103	00:20:02	34:20:01	103	122400	Begin	Split	1	24	24	2_2_1_24_Rep3
2	2	24.6666666666667	1	34	2436.95	2726.25	1524.13	1174.01	2394.18	1497.99	Rep3	Control Unconfined	2_2_1_34_Rep3	1	108	00:20:02	36:00:01	108	128400	Begin	End	1	34	34	2_2_1_34_Rep3
2	2	24.6666666666667	1	35	1401.18	2461.41	1525.02	1153.69	2420.09	1514.76	Rep3	Control Unconfined	2_2_1_35_Rep3	1	99	00:20:02	33:00:02	99	117600	Begin	Split	1	35	35	2_2_1_35_Rep3
2	2	24.6666666666667	1	42	2424.03	2590.82	1541.4	1240.83	2442.66	1518.79	Rep3	Control Unconfined	2_2_1_42_Rep3	1	83	00:20:02	27:40:02	83	98399.9	Begin	Split	1	42	42	2_2_1_42_Rep3
2	2	24.6666666666667	1	46	2059.28	3800.36	3477.33	1303.21	2677.08	1564.35	Rep3	Control Unconfined	2_2_1_46_Rep3	1	107	00:20:02	35:40:02	107	127200	Begin	Split	1	46	46	2_2_1_46_Rep3
2	2	24.6666666666667	1	54	1889.86	3043.56	1517.36	1172.03	2428.77	1507.39	Rep3	Control Unconfined	2_2_1_54_Rep3	1	87	00:20:02	29:00:02	87	103200	Begin	Split	1	54	54	2_2_1_54_Rep3
2	2	24.6666666666667	1	62	2510.8	2611.43	1534.95	1231.64	2421.62	1521.75	Rep3	Control Unconfined	2_2_1_62_Rep3	1	82	00:20:02	27:20:02	82	97200.3	Begin	Split	1	62	62	2_2_1_62_Rep3
2	2	24.6666666666667	1	78	2205.32	2592.47	1543.5	1206.47	2441.33	1531.38	Rep3	Control Unconfined	2_2_1_78_Rep3	2	92	00:40:01	30:40:02	91	108001	Split	Split	2	40	40	2_2_1_40_Rep3
2	2	24.6666666666667	1	88	1472.4	2810.65	1517.91	1175.69	2436.5	1506.54	Rep3	Control Unconfined	2_2_1_88_Rep3	4	96	01:20:02	32:00:01	93	110400	Cosmos	Cosmos	1	88	88	2_2_1_88_Rep3
2	2	24.6666666666667	1	90	2743	2973.89	1585.67	1309.48	2473.33	1558.03	Rep3	Control Unconfined	2_2_1_90_Rep3	4	83	01:20:02	27:40:02	80	94800.1	Split	Split	2	81	81	2_2_1_81_Rep3
2	2	24.6666666666667	1	92	1484.08	2513.87	1526.79	1181.93	2431.14	1520.36	Rep3	Control Unconfined	2_2_1_92_Rep3	4	77	01:20:02	25:40:02	74	87600.5	Cosmos	Cosmos	1	92	92	2_2_1_92_Rep3
2	2	24.6666666666667	1	93	1433.44	2701.09	1527.73	1152.88	2444.08	1521.57	Rep3	Control Unconfined	2_2_1_93_Rep3	4	90	01:20:02	30:00:02	87	103200	Cosmos	Cosmos	1	93	93	2_2_1_93_Rep3
2	2	24.6666666666667	1	95	3523.56	2676.79	1543.65	1262.73	2407.61	1508.53	Rep3	Control Unconfined	2_2_1_95_Rep3	4	77	01:20:02	25:40:02	74	87600.5	Cosmos	Cosmos	1	95	95	2_2_1_95_Rep3
2	2	24.6666666666667	1	98	1530.59	2809.36	1525.75	1159.47	2441.3	1516.75	Rep3	Control Unconfined	2_2_1_98_Rep3	5	108	01:40:02	36:00:01	104	123599	Cosmos	End	1	98	98	2_2_1_98_Rep3
2	2	24.6666666666667	1	99	2234.83	2581.8	1545.74	1213.7	2444.66	1529.63	Rep3	Control Unconfined	2_2_1_99_Rep3	5	108	01:40:02	36:00:01	104	123599	Cosmos	End	1	99	99	2_2_1_99_Rep3
2	2	24.6666666666667	1	106	1241.24	2593.97	1538.76	1158.64	2469.15	1521.35	Rep3	Control Unconfined	2_2_1_106_Rep3	7	76	02:20:01	25:20:01	70	82800.1	Cosmos	Merged	1	106	106	2_2_1_106_Rep3
2	2	24.6666666666667	1	109	1648.37	2726.14	1552.21	1191.61	2452.53	1527.38	Rep3	Control Unconfined	2_2_1_109_Rep3	8	107	02:40:02	35:40:02	100	118800	Cosmos	Cosmos	1	109	109	2_2_1_109_Rep3
2	2	24.6666666666667	1	112	1471.07	2742.02	1520.55	1187.19	2473.08	1520.17	Rep3	Control Unconfined	2_2_1_112_Rep3	9	99	03:00:02	33:00:02	91	108001	Merged	Split	1	112	112	2_2_1_112_Rep3
2	2	24.6666666666667	1	120	1762.5	2729.65	1533.28	1177.36	2454.6	1521.61	Rep3	Control Unconfined	2_2_1_120_Rep3	13	85	04:20:02	28:20:02	73	86399.8	Cosmos	Cosmos	1	120	120	2_2_1_120_Rep3
2	2	24.6666666666667	1	125	1698.83	3040.15	1523.88	1211.33	2487.42	1522.42	Rep3	Control Unconfined	2_2_1_125_Rep3	14	108	04:40:02	36:00:01	95	112800	Cosmos	End	1	125	125	2_2_1_125_Rep3
2	2	24.6666666666667	1	137	1675.41	3109.61	1547.5	1213.81	2502.94	1541.49	Rep3	Control Unconfined	2_2_1_137_Rep3	18	108	06:00:02	36:00:01	91	107999	Merged	End	1	137	137	2_2_1_137_Rep3
2	2	24.6666666666667	1	139	1307.16	2524.45	1522.51	1177.66	2426.51	1518.92	Rep3	Control Unconfined	2_2_1_139_Rep3	19	75	06:20:02	25:00:02	57	67200.3	Cosmos	Cosmos	1	139	139	2_2_1_139_Rep3
2	2	24.6666666666667	1	144	1744.65	2761.34	1536.63	1181.15	2445.1	1523.65	Rep3	Control Unconfined	2_2_1_144_Rep3	20	86	06:40:02	28:40:01	67	79199.3	Split	Cosmos	2	59	59	2_2_1_59_Rep3
2	2	24.6666666666667	1	145	1855.47	2804.04	1523.2	1206.77	2447.62	1517.66	Rep3	Control Unconfined	2_2_1_145_Rep3	20	108	06:40:02	36:00:01	89	105599	Split	End	2	59	59	2_2_1_59_Rep3
2	2	24.6666666666667	1	146	1591.24	2786.22	1523.46	1181.33	2456.57	1517.14	Rep3	Control Unconfined	2_2_1_146_Rep3	21	86	07:00:02	28:40:01	66	77999.7	Split	Merged	2	63	63	2_2_1_63_Rep3
2	2	24.6666666666667	1	149	1659.25	3251.23	1673.6	1161.11	2458.95	1526.44	Rep3	Control Unconfined	2_2_1_149_Rep3	22	108	07:20:01	36:00:01	87	103200	Split	End	2	138	138	2_2_1_138_Rep3
2	2	24.6666666666667	1	150	1457.27	2906.01	1928.36	1161.2	2446.38	1524.56	Rep3	Control Unconfined	2_2_1_150_Rep3	22	108	07:20:01	36:00:01	87	103200	Split	End	2	138	138	2_2_1_138_Rep3
2	2	24.6666666666667	1	158	1598.74	2863.93	1523.1	1174.64	2465.85	1519.55	Rep3	Control Unconfined	2_2_1_158_Rep3	24	83	08:00:02	27:40:02	60	70800.1	Cosmos	Split	1	158	158	2_2_1_158_Rep3
2	2	24.6666666666667	1	162	1485.81	2557.48	1553.67	1176.34	2445.69	1523.24	Rep3	Control Unconfined	2_2_1_162_Rep3	25	79	08:20:02	26:20:01	55	64799.1	Merged	Cosmos	1	162	162	2_2_1_162_Rep3
2	2	24.6666666666667	1	186	1977.79	2982.15	1527.81	1228.98	2495.74	1518.63	Rep3	Control Unconfined	2_2_1_186_Rep3	32	102	10:40:01	34:00:02	71	84000.6	Split	Cosmos	2	38	38	2_2_1_38_Rep3
2	2	24.6666666666667	1	187	2143.27	3069.81	1530.46	1241.07	2496.59	1518.69	Rep3	Control Unconfined	2_2_1_187_Rep3	32	97	10:40:01	32:20:02	66	78000.7	Split	Split	2	38	38	2_2_1_38_Rep3
2	2	24.6666666666667	1	191	1841.09	2658.39	1521.5	1203.84	2407.79	1509.23	Rep3	Control Unconfined	2_2_1_191_Rep3	32	97	10:40:01	32:20:02	66	78000.7	Split	Split	2	155	155	2_2_1_155_Rep3
2	2	24.6666666666667	1	195	1591.73	2713.03	1517.41	1199.63	2440.7	1510.58	Rep3	Control Unconfined	2_2_1_195_Rep3	33	77	11:00:02	25:40:02	45	52800.2	Cosmos	Cosmos	1	195	195	2_2_1_195_Rep3
2	2	24.6666666666667	1	201	1587.13	3048.11	1525.24	1196.08	2499.01	1521.42	Rep3	Control Unconfined	2_2_1_201_Rep3	34	98	11:20:01	32:40:02	65	76800.2	Split	Split	2	33	33	2_2_1_33_Rep3
2	2	24.6666666666667	1	202	1537.01	2913.63	1518.35	1190.38	2476.53	1515.87	Rep3	Control Unconfined	2_2_1_202_Rep3	34	104	11:20:01	34:40:02	71	84000.6	Split	Cosmos	2	33	33	2_2_1_33_Rep3
2	2	24.6666666666667	1	220	1494.72	2713.23	1535.57	1172.23	2445.94	1527.55	Rep3	Control Unconfined	2_2_1_220_Rep3	37	108	12:20:01	36:00:01	72	85200.1	Split	End	2	100	100	2_2_1_100_Rep3
2	2	24.6666666666667	1	227	1480.37	2594.97	1537.89	1163.53	2433.59	1522.89	Rep3	Control Unconfined	2_2_1_227_Rep3	37	108	12:20:01	36:00:01	72	85200.1	Split	End	2	68	68	2_2_1_68_Rep3
2	2	24.6666666666667	1	229	1587.62	3055.86	1540.14	1191.79	2469.31	1531.55	Rep3	Control Unconfined	2_2_1_229_Rep3	38	108	12:40:02	36:00:01	71	83999.5	Split	End	2	14	14	2_2_1_14_Rep3
2	2	24.6666666666667	1	230	1528.97	2945.87	1533.75	1189.02	2462.65	1526.04	Rep3	Control Unconfined	2_2_1_230_Rep3	38	108	12:40:02	36:00:01	71	83999.5	Split	End	2	14	14	2_2_1_14_Rep3
2	2	24.6666666666667	1	237	2160.07	3026.55	1533.76	1198	2480.51	1526.87	Rep3	Control Unconfined	2_2_1_237_Rep3	39	108	13:00:01	36:00:01	70	82800	Merged	End	1	237	237	2_2_1_237_Rep3
2	2	24.6666666666667	1	244	1735.83	2876.78	1551.4	1227.16	2475.18	1551.55	Rep3	Control Unconfined	2_2_1_244_Rep3	40	95	13:20:02	31:40:02	56	65999.7	Cosmos	Split	1	244	244	2_2_1_244_Rep3
2	2	24.6666666666667	1	249	1507.91	2977.19	1670.61	1173.13	2411.82	1507.45	Rep3	Control Unconfined	2_2_1_249_Rep3	41	108	13:40:02	36:00:01	68	80399.7	Merged	End	1	249	249	2_2_1_249_Rep3
2	2	24.6666666666667	1	255	1901.36	2932.23	1545.28	1192.27	2468.98	1528.38	Rep3	Control Unconfined	2_2_1_255_Rep3	42	108	14:00:02	36:00:01	67	79199.1	Cosmos	End	1	255	255	2_2_1_255_Rep3
2	2	24.6666666666667	1	259	1703.78	3030.62	1528.16	1197.87	2481.94	1526.58	Rep3	Control Unconfined	2_2_1_259_Rep3	43	105	14:20:02	35:00:02	63	74399.8	Split	Cosmos	2	245	245	2_2_1_245_Rep3
2	2	24.6666666666667	1	261	1574.16	2899.02	1529.86	1194.22	2471.06	1525.77	Rep3	Control Unconfined	2_2_1_261_Rep3	43	108	14:20:02	36:00:01	66	77999.5	Split	End	2	245	245	2_2_1_245_Rep3
2	2	24.6666666666667	1	266	1366.68	2761.31	2106.67	1176.36	2459.28	1537.83	Rep3	Control Unconfined	2_2_1_266_Rep3	44	108	14:40:01	36:00:01	65	76799.9	Cosmos	End	1	266	266	2_2_1_266_Rep3
2	2	24.6666666666667	1	268	1550.81	2697.73	1856.17	1169.27	2419.83	1518.21	Rep3	Control Unconfined	2_2_1_268_Rep3	45	108	15:00:02	36:00:01	64	75599.4	Split	End	2	15	15	2_2_1_15_Rep3
2	2	24.6666666666667	1	272	1533.69	2661.18	1540.87	1188.75	2443.11	1533.29	Rep3	Control Unconfined	2_2_1_272_Rep3	47	80	15:40:02	26:40:02	34	39599.7	Cosmos	Cosmos	1	272	272	2_2_1_272_Rep3
2	2	24.6666666666667	1	273	1648.64	2692.48	1543.16	1192.15	2460.16	1518.42	Rep3	Control Unconfined	2_2_1_273_Rep3	47	89	15:40:02	29:40:01	43	50399	Cosmos	Split	1	273	273	2_2_1_273_Rep3
2	2	24.6666666666667	1	274	1593.32	2731.19	1791.88	1191.4	2426.24	1521.67	Rep3	Control Unconfined	2_2_1_274_Rep3	48	108	16:00:02	36:00:01	61	71999.6	Cosmos	End	1	274	274	2_2_1_274_Rep3
2	2	24.6666666666667	1	280	1303.92	2607.95	1517.46	1162.08	2419.01	1511.08	Rep3	Control Unconfined	2_2_1_280_Rep3	48	96	16:00:02	32:00:01	49	57599.6	Cosmos	Cosmos	1	280	280	2_2_1_280_Rep3
2	2	24.6666666666667	1	281	1412.09	2728.34	1532.36	1183.7	2421.18	1523.71	Rep3	Control Unconfined	2_2_1_281_Rep3	48	93	16:00:02	31:00:02	46	53999.8	Cosmos	Cosmos	1	281	281	2_2_1_281_Rep3
2	2	24.6666666666667	1	285	1435.45	2630.8	1529.39	1159.23	2438.44	1522	Rep3	Control Unconfined	2_2_1_285_Rep3	49	108	16:20:01	36:00:01	60	70799.9	Cosmos	End	1	285	285	2_2_1_285_Rep3
2	2	24.6666666666667	1	292	1320.29	2619.34	1514.3	1164.21	2420.74	1513.92	Rep3	Control Unconfined	2_2_1_292_Rep3	49	95	16:20:01	31:40:02	47	55200.2	Cosmos	Cosmos	1	292	292	2_2_1_292_Rep3
2	2	24.6666666666667	1	293	1375.25	2623.44	1533.84	1146.32	2427.89	1513.23	Rep3	Control Unconfined	2_2_1_293_Rep3	50	108	16:40:02	36:00:01	59	69599.3	Cosmos	End	1	293	293	2_2_1_293_Rep3
2	2	24.6666666666667	1	294	1298.49	2613.63	1559.2	1189.36	2457.35	1554.01	Rep3	Control Unconfined	2_2_1_294_Rep3	50	98	16:40:02	32:40:02	49	57599.6	Cosmos	Split	1	294	294	2_2_1_294_Rep3
2	2	24.6666666666667	1	295	1296.86	2621.2	1521.72	1176.01	2444.16	1519.2	Rep3	Control Unconfined	2_2_1_295_Rep3	50	85	16:40:02	28:20:02	36	41999.7	Cosmos	Cosmos	1	295	295	2_2_1_295_Rep3
2	2	24.6666666666667	1	301	2069.46	2821.07	1545.22	1217.19	2480.81	1535.42	Rep3	Control Unconfined	2_2_1_301_Rep3	51	108	17:00:02	36:00:01	58	68399.8	Cosmos	End	1	301	301	2_2_1_301_Rep3
2	2	24.6666666666667	1	303	1577.28	2935.49	1516.91	1178.18	2440.73	1510.01	Rep3	Control Unconfined	2_2_1_303_Rep3	52	78	17:20:02	26:00:02	27	31199.5	Split	Cosmos	2	283	283	2_2_1_283_Rep3
2	2	24.6666666666667	1	304	1591.71	3037.94	1526.15	1194.74	2484.79	1515.59	Rep3	Control Unconfined	2_2_1_304_Rep3	52	108	17:20:02	36:00:01	57	67199.2	Split	End	2	283	283	2_2_1_283_Rep3
2	2	24.6666666666667	1	306	1592.48	3152.69	1525.44	1230.96	2474.68	1525.39	Rep3	Control Unconfined	2_2_1_306_Rep3	52	95	17:20:02	31:40:02	44	51599.5	Cosmos	Cosmos	1	306	306	2_2_1_306_Rep3
2	2	24.6666666666667	1	308	1585.11	3022.12	2120.31	1188.61	2466.45	1531.26	Rep3	Control Unconfined	2_2_1_308_Rep3	53	108	17:40:02	36:00:01	56	65999.6	Split	End	2	298	298	2_2_1_298_Rep3
2	2	24.6666666666667	1	309	1586.93	3045.15	2108.74	1191.58	2478.5	1530.89	Rep3	Control Unconfined	2_2_1_309_Rep3	53	108	17:40:02	36:00:01	56	65999.6	Split	End	2	298	298	2_2_1_298_Rep3
2	2	24.6666666666667	1	310	1357.49	2729.91	1518.95	1175.54	2453.45	1519	Rep3	Control Unconfined	2_2_1_310_Rep3	53	108	17:40:02	36:00:01	56	65999.6	Split	End	2	49	49	2_2_1_49_Rep3
2	2	24.6666666666667	1	311	1339.4	2716.17	1534.93	1167.91	2452.17	1516.38	Rep3	Control Unconfined	2_2_1_311_Rep3	53	108	17:40:02	36:00:01	56	65999.6	Split	End	2	49	49	2_2_1_49_Rep3
2	2	24.6666666666667	1	321	1350.37	2708.66	2955.68	1166.72	2441.74	1534.95	Rep3	Control Unconfined	2_2_1_321_Rep3	55	84	18:20:02	28:00:01	30	34799.3	Merged	Merged	1	321	321	2_2_1_321_Rep3
2	2	24.6666666666667	1	322	1301.37	2646.18	1863.35	1170.41	2443.51	1555.27	Rep3	Control Unconfined	2_2_1_322_Rep3	56	108	18:40:02	36:00:01	53	62399.8	Cosmos	End	1	322	322	2_2_1_322_Rep3
2	2	24.6666666666667	1	323	1837.79	2778.02	1637.51	1235.07	2470.07	1562.13	Rep3	Control Unconfined	2_2_1_323_Rep3	56	108	18:40:02	36:00:01	53	62399.8	Cosmos	End	1	323	323	2_2_1_323_Rep3
2	2	24.6666666666667	1	325	1416.11	2769.74	1526.29	1179.93	2430.99	1517.11	Rep3	Control Unconfined	2_2_1_325_Rep3	56	104	18:40:02	34:40:02	49	57600.5	Cosmos	Cosmos	1	325	325	2_2_1_325_Rep3
2	2	24.6666666666667	1	327	2050.96	3887	3533.41	1239.56	2525.43	1562.63	Rep3	Control Unconfined	2_2_1_327_Rep3	58	108	19:20:02	36:00:01	51	59999.6	Cosmos	End	1	327	327	2_2_1_327_Rep3
2	2	24.6666666666667	1	331	1764.31	2636.71	1526.26	1188.93	2438.47	1516.15	Rep3	Control Unconfined	2_2_1_331_Rep3	59	84	19:40:01	28:00:01	26	29999.9	Cosmos	Cosmos	1	331	331	2_2_1_331_Rep3
2	2	24.6666666666667	1	333	1605.66	2938.59	1527.89	1211.63	2493.82	1524.33	Rep3	Control Unconfined	2_2_1_333_Rep3	59	84	19:40:01	28:00:01	26	29999.9	Cosmos	Cosmos	1	333	333	2_2_1_333_Rep3
2	2	24.6666666666667	1	334	1285.58	2612.26	1520.92	1167.72	2433.65	1519.4	Rep3	Control Unconfined	2_2_1_334_Rep3	59	103	19:40:01	34:20:01	45	52800.1	Cosmos	Cosmos	1	334	334	2_2_1_334_Rep3
2	2	24.6666666666667	1	338	1290.77	2652.56	1563.51	1164.78	2457.16	1522.7	Rep3	Control Unconfined	2_2_1_338_Rep3	61	108	20:20:02	36:00:01	48	56399.9	Cosmos	End	1	338	338	2_2_1_338_Rep3
2	2	24.6666666666667	1	339	1348.32	2686.31	1792.54	1162.75	2457.72	1529.86	Rep3	Control Unconfined	2_2_1_339_Rep3	61	108	20:20:02	36:00:01	48	56399.9	Split	End	3	147	63	2_2_1_147_Rep3
2	2	24.6666666666667	1	345	1288.51	2668.46	1580.42	1148.01	2451.45	1521.44	Rep3	Control Unconfined	2_2_1_345_Rep3	62	108	20:40:02	36:00:01	47	55199	Cosmos	End	1	345	345	2_2_1_345_Rep3
2	2	24.6666666666667	1	346	1287.46	2561.21	1635.45	1163.17	2416.92	1514.18	Rep3	Control Unconfined	2_2_1_346_Rep3	62	87	20:40:02	29:00:02	26	29999.6	Cosmos	Split	1	346	346	2_2_1_346_Rep3
2	2	24.6666666666667	1	347	1509.85	2841.25	1518.7	1180.54	2414.24	1515.29	Rep3	Control Unconfined	2_2_1_347_Rep3	62	94	20:40:02	31:20:02	33	38399.8	Cosmos	Cosmos	1	347	347	2_2_1_347_Rep3
2	2	24.6666666666667	1	348	1259	2572.41	1652.32	1152.96	2401.29	1514.49	Rep3	Control Unconfined	2_2_1_348_Rep3	63	108	21:00:02	36:00:01	46	53999.7	Cosmos	End	1	348	348	2_2_1_348_Rep3
2	2	24.6666666666667	1	349	1307.99	2625.35	1548.41	1175.91	2436.35	1546.29	Rep3	Control Unconfined	2_2_1_349_Rep3	63	93	21:00:02	31:00:02	31	35999.9	Cosmos	Cosmos	1	349	349	2_2_1_349_Rep3
2	2	24.6666666666667	1	350	1363.03	2760.15	1615.93	1183.68	2465.32	1518.87	Rep3	Control Unconfined	2_2_1_350_Rep3	63	108	21:00:02	36:00:01	46	53999.7	Cosmos	End	1	350	350	2_2_1_350_Rep3
2	2	24.6666666666667	1	352	1397.11	2788.79	1589.31	1180.84	2458.93	1514.13	Rep3	Control Unconfined	2_2_1_352_Rep3	63	108	21:00:02	36:00:01	46	53999.7	Cosmos	End	1	352	352	2_2_1_352_Rep3
2	2	24.6666666666667	1	357	1544.43	2592.96	1700.65	1178.28	2422.45	1525.51	Rep3	Control Unconfined	2_2_1_357_Rep3	65	108	21:40:02	36:00:01	44	51599.5	Cosmos	End	1	357	357	2_2_1_357_Rep3
2	2	24.6666666666667	1	358	1548.57	2844.64	1557.2	1186.31	2440.01	1538.45	Rep3	Control Unconfined	2_2_1_358_Rep3	65	94	21:40:02	31:20:02	30	34800.3	Cosmos	Cosmos	1	358	358	2_2_1_358_Rep3
2	2	24.6666666666667	1	359	1324.69	2674.72	1850.87	1160.52	2442.71	1522.67	Rep3	Control Unconfined	2_2_1_359_Rep3	65	86	21:40:02	28:40:01	22	25199.6	Cosmos	Merged	1	359	359	2_2_1_359_Rep3
2	2	24.6666666666667	1	365	1702.79	2460.64	1554.76	1235.98	2421.2	1541	Rep3	Control Unconfined	2_2_1_365_Rep3	68	74	22:40:02	24:40:01	7	7199.62	Cosmos	Cosmos	1	365	365	2_2_1_365_Rep3
2	2	24.6666666666667	1	368	1225.79	2545.92	1624.32	1154.37	2411.47	1516.78	Rep3	Control Unconfined	2_2_1_368_Rep3	69	93	23:00:01	31:00:02	25	28800.4	Merged	Split	1	368	368	2_2_1_368_Rep3
2	2	24.6666666666667	1	369	1286	2610.49	1526.83	1161.82	2437.88	1520.75	Rep3	Control Unconfined	2_2_1_369_Rep3	69	95	23:00:01	31:40:02	27	31200.5	Cosmos	Cosmos	1	369	369	2_2_1_369_Rep3
2	2	24.6666666666667	1	370	1252.9	2623.99	1538.36	1156.15	2469.48	1527.36	Rep3	Control Unconfined	2_2_1_370_Rep3	69	108	23:00:01	36:00:01	40	46800.1	Split	End	2	168	168	2_2_1_168_Rep3
2	2	24.6666666666667	1	371	1259.45	2610.76	1554.85	1152.39	2461.87	1521.9	Rep3	Control Unconfined	2_2_1_371_Rep3	69	108	23:00:01	36:00:01	40	46800.1	Split	End	2	168	168	2_2_1_168_Rep3
2	2	24.6666666666667	1	373	1860.98	2893.93	1534.55	1210.19	2476.14	1522.4	Rep3	Control Unconfined	2_2_1_373_Rep3	69	86	23:00:01	28:40:01	18	20400.2	Split	Cosmos	2	189	189	2_2_1_189_Rep3
2	2	24.6666666666667	1	374	1378.04	2626.1	1842.76	1196.88	2470.18	1608.8	Rep3	Control Unconfined	2_2_1_374_Rep3	69	100	23:00:01	33:20:02	32	37200.5	Split	Cosmos	2	189	189	2_2_1_189_Rep3
2	2	24.6666666666667	1	376	1267.67	2549.32	1530.87	1165.18	2412.69	1522.93	Rep3	Control Unconfined	2_2_1_376_Rep3	70	76	23:20:02	25:20:01	7	7199.63	Cosmos	Split	1	376	376	2_2_1_376_Rep3
2	2	24.6666666666667	1	377	1262.14	2562.88	1527.86	1165.73	2427.94	1513.92	Rep3	Control Unconfined	2_2_1_377_Rep3	70	101	23:20:02	33:40:01	32	37199.5	Cosmos	Cosmos	1	377	377	2_2_1_377_Rep3
2	2	24.6666666666667	1	378	1300.37	2548.94	1529.6	1167.42	2431.58	1521.25	Rep3	Control Unconfined	2_2_1_378_Rep3	70	101	23:20:02	33:40:01	32	37199.5	Cosmos	Cosmos	1	378	378	2_2_1_378_Rep3
2	2	24.6666666666667	1	381	1258.43	2623.16	1568.8	1149.65	2442	1520.2	Rep3	Control Unconfined	2_2_1_381_Rep3	70	108	23:20:02	36:00:01	39	45599.5	Cosmos	End	1	381	381	2_2_1_381_Rep3
2	2	24.6666666666667	1	383	1932.12	2857.16	1543.74	1203.14	2447.89	1520.59	Rep3	Control Unconfined	2_2_1_383_Rep3	71	75	23:40:01	25:00:02	5	4800.35	Cosmos	Cosmos	1	383	383	2_2_1_383_Rep3
2	2	24.6666666666667	1	385	1294.25	2636.14	1808.6	1173.95	2448.42	1549.78	Rep3	Control Unconfined	2_2_1_385_Rep3	72	108	24:00:02	36:00:01	37	43199.3	Cosmos	End	1	385	385	2_2_1_385_Rep3
2	2	24.6666666666667	1	386	1454.19	2869.65	3005.07	1192.84	2492.15	1661.66	Rep3	Control Unconfined	2_2_1_386_Rep3	72	79	24:00:02	26:20:01	8	8399.16	Split	Split	2	361	361	2_2_1_361_Rep3
2	2	24.6666666666667	1	387	1246.95	2561	1552.37	1196.19	2475.06	1528.09	Rep3	Control Unconfined	2_2_1_387_Rep3	72	81	24:00:02	27:00:01	10	10799.4	Cosmos	Cosmos	1	387	387	2_2_1_387_Rep3
2	2	24.6666666666667	1	388	1344.11	2734.77	1618.03	1173.38	2456.05	1518.31	Rep3	Control Unconfined	2_2_1_388_Rep3	72	108	24:00:02	36:00:01	37	43199.3	Merged	End	1	388	388	2_2_1_388_Rep3
2	2	24.6666666666667	1	389	1262.72	2612.38	1542.55	1151.24	2428.57	1506.45	Rep3	Control Unconfined	2_2_1_389_Rep3	72	79	24:00:02	26:20:01	8	8399.16	Split	Merged	2	382	382	2_2_1_382_Rep3
2	2	24.6666666666667	1	390	1267.05	2618.05	1542.03	1159.91	2430.18	1508.29	Rep3	Control Unconfined	2_2_1_390_Rep3	72	79	24:00:02	26:20:01	8	8399.16	Split	Merged	2	382	382	2_2_1_382_Rep3
2	2	24.6666666666667	1	391	1413.37	2807.83	2781.8	1183.08	2468.68	1552.37	Rep3	Control Unconfined	2_2_1_391_Rep3	72	84	24:00:02	28:00:01	13	14399.2	Split	Merged	2	361	361	2_2_1_361_Rep3
2	2	24.6666666666667	1	392	1338.54	2700.96	1519.89	1176.39	2447.34	1511.21	Rep3	Control Unconfined	2_2_1_392_Rep3	72	108	24:00:02	36:00:01	37	43199.3	Split	End	2	318	318	2_2_1_318_Rep3
2	2	24.6666666666667	1	393	1345.65	2720.3	1526.85	1178.91	2458.46	1516.42	Rep3	Control Unconfined	2_2_1_393_Rep3	72	108	24:00:02	36:00:01	37	43199.3	Split	End	2	318	318	2_2_1_318_Rep3
2	2	24.6666666666667	1	394	1277.4	2581.47	1526.19	1172.07	2395.78	1510.43	Rep3	Control Unconfined	2_2_1_394_Rep3	72	77	24:00:02	25:40:02	6	5999.97	Cosmos	Cosmos	1	394	394	2_2_1_394_Rep3
2	2	24.6666666666667	1	395	1309.8	2624.04	1676.67	1182.43	2406.01	1522.18	Rep3	Control Unconfined	2_2_1_395_Rep3	72	108	24:00:02	36:00:01	37	43199.3	Cosmos	End	1	395	395	2_2_1_395_Rep3
2	2	24.6666666666667	1	396	1584.61	2426.56	1485.81	1194.83	2400.46	1509.93	Rep3	Control Unconfined	2_2_1_396_Rep3	73	74	24:20:02	24:40:01	2	1199.63	Cosmos	Cosmos	1	396	396	2_2_1_396_Rep3
2	2	24.6666666666667	1	397	1250.84	2572.61	1552.22	1162.08	2435.03	1522.15	Rep3	Control Unconfined	2_2_1_397_Rep3	73	92	24:20:02	30:40:02	20	22800.3	Merged	Cosmos	1	397	397	2_2_1_397_Rep3
2	2	24.6666666666667	1	398	1420.67	2418.04	1532.71	1255.48	2390.82	1511.97	Rep3	Control Unconfined	2_2_1_398_Rep3	73	75	24:20:02	25:00:02	3	2400.16	Cosmos	Cosmos	1	398	398	2_2_1_398_Rep3
2	2	24.6666666666667	1	399	1282.05	2544.34	1528.27	1169.64	2436.47	1519.03	Rep3	Control Unconfined	2_2_1_399_Rep3	74	93	24:40:01	31:00:02	20	22800.3	Cosmos	Cosmos	1	399	399	2_2_1_399_Rep3
2	2	24.6666666666667	1	400	1827.18	3313.43	1985.29	1206.39	2447.99	1524.36	Rep3	Control Unconfined	2_2_1_400_Rep3	74	75	24:40:01	25:00:02	2	1200.53	Split	Merged	2	364	364	2_2_1_364_Rep3
2	2	24.6666666666667	1	401	1277.14	2647.72	1546.82	1153.5	2451.21	1529.13	Rep3	Control Unconfined	2_2_1_401_Rep3	74	108	24:40:01	36:00:01	35	40800.1	Cosmos	End	1	401	401	2_2_1_401_Rep3
2	2	24.6666666666667	1	402	2319.93	2452.85	1541.59	1213.82	2423.68	1520.89	Rep3	Control Unconfined	2_2_1_402_Rep3	74	75	24:40:01	25:00:02	2	1200.53	Split	Merged	2	364	364	2_2_1_364_Rep3
2	2	24.6666666666667	1	403	1919.43	2455.52	1562	1190.18	2385.49	1514.54	Rep3	Control Unconfined	2_2_1_403_Rep3	74	75	24:40:01	25:00:02	2	1200.53	Split	Cosmos	2	305	305	2_2_1_305_Rep3
2	2	24.6666666666667	1	404	1914.09	2563.91	1558.63	1247.86	2510.01	1517.49	Rep3	Control Unconfined	2_2_1_404_Rep3	74	108	24:40:01	36:00:01	35	40800.1	Split	End	2	305	305	2_2_1_305_Rep3
2	2	12	21	1	1690.97	2636.43	1516.4	1449.12	2307.15	1511.21	Rep3	Control Unconfined	2_2_21_1_Rep3	1	41	00:20:02	13:40:02	41	47999.8	Begin	Cosmos	1	1	1	2_2_21_1_Rep3
2	2	12	21	3	1726.56	2490.05	1535.41	1449.24	2300.47	1496.09	Rep3	Control Unconfined	2_2_21_3_Rep3	1	48	00:20:02	16:00:02	48	56400	Begin	Cosmos	1	3	3	2_2_21_3_Rep3
2	2	12	21	5	1962.21	3167.07	2229.49	1451.22	2312.34	1480.89	Rep3	Control Unconfined	2_2_21_5_Rep3	1	81	00:20:02	27:00:01	81	95999.7	Begin	Split	1	5	5	2_2_21_5_Rep3
2	2	12	21	7	1875.38	2912.1	1544.82	1498.24	2381.33	1539.59	Rep3	Control Unconfined	2_2_21_7_Rep3	1	50	00:20:02	16:40:02	50	58800.3	Begin	Split	1	7	7	2_2_21_7_Rep3
2	2	12	21	8	1965.51	2520.51	1498.82	1465.44	2299.76	1489.26	Rep3	Control Unconfined	2_2_21_8_Rep3	1	54	00:20:02	18:00:01	54	63599.6	Begin	Cosmos	1	8	8	2_2_21_8_Rep3
2	2	12	21	10	2342.05	2727.83	1493.9	1499.12	2325.32	1491.42	Rep3	Control Unconfined	2_2_21_10_Rep3	1	72	00:20:02	24:00:02	72	85200.3	Begin	Split	1	10	10	2_2_21_10_Rep3
2	2	12	21	13	2231.58	2376.27	1519.4	1502.15	2300.51	1505.38	Rep3	Control Unconfined	2_2_21_13_Rep3	1	42	00:20:02	14:00:02	42	49200.5	Begin	Split	1	13	13	2_2_21_13_Rep3
2	2	12	21	14	1989.39	3169.45	1644.35	1471.57	2369.47	1491.1	Rep3	Control Unconfined	2_2_21_14_Rep3	1	97	00:20:02	32:20:02	97	115200	Begin	Cosmos	1	14	14	2_2_21_14_Rep3
2	2	12	21	15	1860.49	2829.72	1488.27	1468.74	2349.17	1483.48	Rep3	Control Unconfined	2_2_21_15_Rep3	1	41	00:20:02	13:40:02	41	47999.8	Begin	Split	1	15	15	2_2_21_15_Rep3
2	2	12	21	16	1767.49	2811	2584.87	1452.75	2333.76	1510.72	Rep3	Control Unconfined	2_2_21_16_Rep3	1	108	00:20:02	36:00:01	108	128400	Begin	End	1	16	16	2_2_21_16_Rep3
2	2	12	21	17	1870.17	2798.12	1487.18	1449.01	2319.72	1481.56	Rep3	Control Unconfined	2_2_21_17_Rep3	1	108	00:20:02	36:00:01	108	128400	Begin	End	1	17	17	2_2_21_17_Rep3
2	2	12	21	19	2160.88	3336.79	1486.57	1473.98	2363.2	1479.27	Rep3	Control Unconfined	2_2_21_19_Rep3	1	90	00:20:02	30:00:02	90	106800	Begin	Split	1	19	19	2_2_21_19_Rep3
2	2	12	21	24	1857.51	2894.42	1482.85	1454.45	2337.32	1480.3	Rep3	Control Unconfined	2_2_21_24_Rep3	1	59	00:20:02	19:40:01	59	69599.6	Begin	Split	1	24	24	2_2_21_24_Rep3
2	2	12	21	25	1593.21	2316.22	1484.58	1441.58	2285.48	1479.97	Rep3	Control Unconfined	2_2_21_25_Rep3	1	39	00:20:02	13:00:01	39	45599.6	Begin	Cosmos	1	25	25	2_2_21_25_Rep3
2	2	12	21	26	1843.67	2778.18	1485.65	1459.47	2316.33	1479.95	Rep3	Control Unconfined	2_2_21_26_Rep3	1	108	00:20:02	36:00:01	108	128400	Begin	End	1	26	26	2_2_21_26_Rep3
2	2	12	21	27	1564.49	2412.03	1491.57	1416.4	2272.78	1472.96	Rep3	Control Unconfined	2_2_21_27_Rep3	1	36	00:20:02	12:00:02	36	41999.9	Begin	Split	1	27	27	2_2_21_27_Rep3
2	2	12	21	29	1795.41	2695.26	1488.47	1452.57	2322.92	1481.73	Rep3	Control Unconfined	2_2_21_29_Rep3	1	51	00:20:02	17:00:02	51	59999.8	Begin	Merged	1	29	29	2_2_21_29_Rep3
2	2	12	21	30	1931.72	3119.38	1889.48	1466.77	2362.33	1496.17	Rep3	Control Unconfined	2_2_21_30_Rep3	1	51	00:20:02	17:00:02	51	59999.8	Begin	Merged	1	30	30	2_2_21_30_Rep3
2	2	12	21	31	2330.82	3368.03	3416.31	1490.62	2353.49	1502.11	Rep3	Control Unconfined	2_2_21_31_Rep3	1	76	00:20:02	25:20:01	76	89999.7	Begin	Split	1	31	31	2_2_21_31_Rep3
2	2	12	21	34	1690.1	2701.18	1650.93	1440.87	2292.39	1479.03	Rep3	Control Unconfined	2_2_21_34_Rep3	1	108	00:20:02	36:00:01	108	128400	Begin	End	1	34	34	2_2_21_34_Rep3
2	2	12	21	36	1953.69	3064.48	2950.37	1512.93	2409.06	1505.74	Rep3	Control Unconfined	2_2_21_36_Rep3	1	108	00:20:02	36:00:01	108	128400	Begin	End	1	36	36	2_2_21_36_Rep3
2	2	12	21	37	2024.82	3025.48	1493.08	1483.95	2356.48	1486.67	Rep3	Control Unconfined	2_2_21_37_Rep3	1	53	00:20:02	17:40:02	53	62400	Begin	Merged	1	37	37	2_2_21_37_Rep3
2	2	12	21	39	2281.71	2714.82	1506.93	1497.09	2302.11	1498.54	Rep3	Control Unconfined	2_2_21_39_Rep3	1	69	00:20:02	23:00:01	69	81599.5	Begin	Cosmos	1	39	39	2_2_21_39_Rep3
2	2	12	21	43	1899.69	2828.19	1484.28	1458.37	2331.82	1480.08	Rep3	Control Unconfined	2_2_21_43_Rep3	2	63	00:40:01	21:00:02	62	73200.3	Cosmos	Cosmos	1	43	43	2_2_21_43_Rep3
2	2	12	21	44	1894.58	2983.73	1488.23	1462.18	2343.66	1485.85	Rep3	Control Unconfined	2_2_21_44_Rep3	2	84	00:40:01	28:00:01	83	98399.9	Cosmos	Cosmos	1	44	44	2_2_21_44_Rep3
2	2	12	21	47	1920.65	2871.37	1488.89	1468.37	2342.34	1486.13	Rep3	Control Unconfined	2_2_21_47_Rep3	4	65	01:20:02	21:40:02	62	73200.3	Cosmos	Cosmos	1	47	47	2_2_21_47_Rep3
2	2	12	21	54	1484.1	2353.32	1668.88	1443.81	2299.5	1532.32	Rep3	Control Unconfined	2_2_21_54_Rep3	7	76	02:20:01	25:20:01	70	82800.1	Cosmos	Cosmos	1	54	54	2_2_21_54_Rep3
2	2	12	21	60	1540.34	2434.04	1508.64	1444.1	2302.09	1507.43	Rep3	Control Unconfined	2_2_21_60_Rep3	10	45	03:20:02	15:00:02	36	41999.8	Cosmos	Split	1	60	60	2_2_21_60_Rep3
2	2	12	21	62	1555.88	2447.03	1529.32	1447.19	2302.15	1520.02	Rep3	Control Unconfined	2_2_21_62_Rep3	12	71	04:00:01	23:40:01	60	70800.1	Cosmos	Cosmos	1	62	62	2_2_21_62_Rep3
2	2	12	21	63	1733.8	2741.27	1474.02	1445.72	2272.61	1472.56	Rep3	Control Unconfined	2_2_21_63_Rep3	12	108	04:00:01	36:00:01	97	115200	Cosmos	End	1	63	63	2_2_21_63_Rep3
2	2	12	21	65	1697.56	2709.28	1931.54	1440.08	2303.06	1490.31	Rep3	Control Unconfined	2_2_21_65_Rep3	12	108	04:00:01	36:00:01	97	115200	Cosmos	End	1	65	65	2_2_21_65_Rep3
2	2	12	21	66	1718	2698.7	1460.85	1428.41	2255.52	1463.83	Rep3	Control Unconfined	2_2_21_66_Rep3	12	49	04:00:01	16:20:01	38	44400.1	Cosmos	Cosmos	1	66	66	2_2_21_66_Rep3
2	2	12	21	81	2043.29	2883.81	1493.97	1493.06	2338.57	1483.1	Rep3	Control Unconfined	2_2_21_81_Rep3	18	43	06:00:02	14:20:02	26	29999.9	Cosmos	Split	1	81	81	2_2_21_81_Rep3
2	2	12	21	83	1703.2	2494.62	1990.98	1434.26	2264.18	1489.61	Rep3	Control Unconfined	2_2_21_83_Rep3	18	108	06:00:02	36:00:01	91	107999	Split	End	2	78	78	2_2_21_78_Rep3
2	2	12	21	84	2562.19	2920.56	1507.04	1495.63	2329.85	1488.44	Rep3	Control Unconfined	2_2_21_84_Rep3	18	71	06:00:02	23:40:01	54	63599.6	Merged	Split	1	84	84	2_2_21_84_Rep3
2	2	12	21	87	1814.61	2809.31	1497.22	1455.7	2322.39	1493.38	Rep3	Control Unconfined	2_2_21_87_Rep3	20	68	06:40:02	22:40:02	49	57599.5	Cosmos	Cosmos	1	87	87	2_2_21_87_Rep3
2	2	12	21	89	1578.51	2471.48	1911.58	1419.84	2248.6	1482.07	Rep3	Control Unconfined	2_2_21_89_Rep3	22	60	07:20:01	20:00:02	39	45600.6	Cosmos	Cosmos	1	89	89	2_2_21_89_Rep3
2	2	12	21	92	2435.11	2571.54	1495.29	1496.45	2282.8	1473.29	Rep3	Control Unconfined	2_2_21_92_Rep3	22	53	07:20:01	17:40:02	32	37200.4	Cosmos	Merged	1	92	92	2_2_21_92_Rep3
2	2	12	21	97	1717.1	2736.52	1581.21	1440.27	2293.34	1482.26	Rep3	Control Unconfined	2_2_21_97_Rep3	23	108	07:40:02	36:00:01	86	101999	Cosmos	End	1	97	97	2_2_21_97_Rep3
2	2	12	21	98	1557.35	2462.91	1840.02	1425.99	2267.55	1484.1	Rep3	Control Unconfined	2_2_21_98_Rep3	23	108	07:40:02	36:00:01	86	101999	Split	End	2	85	85	2_2_21_85_Rep3
2	2	12	21	99	1561.96	2478.24	1840.42	1425.46	2254.12	1482.62	Rep3	Control Unconfined	2_2_21_99_Rep3	23	108	07:40:02	36:00:01	86	101999	Split	End	2	85	85	2_2_21_85_Rep3
2	2	12	21	100	1853.51	2525.78	1471.25	1461.8	2277.68	1458.99	Rep3	Control Unconfined	2_2_21_100_Rep3	24	78	08:00:02	26:00:02	55	64800.2	Cosmos	Split	1	100	100	2_2_21_100_Rep3
2	2	12	21	101	1766.6	2551.87	1497.99	1451.86	2304.59	1495.62	Rep3	Control Unconfined	2_2_21_101_Rep3	25	48	08:20:02	16:00:02	24	27599.7	Merged	Cosmos	1	101	101	2_2_21_101_Rep3
2	2	12	21	102	1998.01	2613.86	1476.8	1479.08	2295.33	1472.07	Rep3	Control Unconfined	2_2_21_102_Rep3	25	108	08:20:02	36:00:01	84	99599.2	Cosmos	End	1	102	102	2_2_21_102_Rep3
2	2	12	21	105	1541.78	2469.91	1503.43	1431.39	2302.19	1484.71	Rep3	Control Unconfined	2_2_21_105_Rep3	29	49	09:40:01	16:20:01	21	24000	Split	Cosmos	2	12	12	2_2_21_12_Rep3
2	2	12	21	106	1554.01	2500.39	1509.62	1432.15	2310.26	1491.92	Rep3	Control Unconfined	2_2_21_106_Rep3	29	37	09:40:01	12:20:01	9	9599.79	Split	Cosmos	2	12	12	2_2_21_12_Rep3
2	2	12	21	107	1680.53	2690.84	1579.62	1436.99	2303.18	1479.48	Rep3	Control Unconfined	2_2_21_107_Rep3	30	108	10:00:02	36:00:01	79	93599.3	Cosmos	End	1	107	107	2_2_21_107_Rep3
2	2	12	21	108	2005.03	2999.08	1509.66	1466.68	2339.91	1494.5	Rep3	Control Unconfined	2_2_21_108_Rep3	30	81	10:00:02	27:00:01	52	61199.4	Merged	Split	1	108	108	2_2_21_108_Rep3
2	2	12	21	110	2459.81	4000.26	2387.6	1494.77	2344.42	1467.66	Rep3	Control Unconfined	2_2_21_110_Rep3	31	41	10:20:02	13:40:02	11	12000	Cosmos	Cosmos	1	110	110	2_2_21_110_Rep3
2	2	12	21	111	1542.14	2427.91	1492.24	1441.34	2317.7	1490.01	Rep3	Control Unconfined	2_2_21_111_Rep3	33	39	11:00:02	13:00:01	7	7199.54	Cosmos	Cosmos	1	111	111	2_2_21_111_Rep3
2	2	12	21	117	1558.75	2439.78	1562.39	1420.04	2228.64	1452.44	Rep3	Control Unconfined	2_2_21_117_Rep3	34	96	11:20:01	32:00:01	63	74399.9	Cosmos	Cosmos	1	117	117	2_2_21_117_Rep3
2	2	12	21	118	1770.34	2838.76	1567.42	1484.88	2351.03	1492.07	Rep3	Control Unconfined	2_2_21_118_Rep3	35	36	11:40:02	12:00:02	2	1199.58	Merged	Split	1	118	118	2_2_21_118_Rep3
2	2	12	21	119	1522.53	2440.01	1500.64	1448.27	2335.59	1485.73	Rep3	Control Unconfined	2_2_21_119_Rep3	36	108	12:00:02	36:00:01	73	86399.7	Merged	End	1	119	119	2_2_21_119_Rep3
2	2	12	21	120	1931.21	3010.27	3173.22	1589.42	2456.21	1635.5	Rep3	Control Unconfined	2_2_21_120_Rep3	36	37	12:00:02	12:20:01	2	1199.56	Cosmos	Cosmos	1	120	120	2_2_21_120_Rep3
2	2	12	21	121	1954.14	2556.12	1551.96	1470.96	2297.23	1491.38	Rep3	Control Unconfined	2_2_21_121_Rep3	36	87	12:00:02	29:00:02	52	61200.3	Merged	Split	1	121	121	2_2_21_121_Rep3
2	2	12	21	122	2690.93	2767.27	1469.17	1573.91	2301.09	1453.08	Rep3	Control Unconfined	2_2_21_122_Rep3	36	63	12:00:02	21:00:02	28	32400	Cosmos	Cosmos	1	122	122	2_2_21_122_Rep3
2	2	3.66666666666667	21	1	1988.24	2507.49	1547.2	1825.73	2262.58	1514.04	Rep3	Control Unconfined	2_2_21_1_Rep3	1	41	00:20:02	13:40:02	41	47999.8	Begin	Cosmos	1	1	1	2_2_21_1_Rep3
2	2	3.66666666666667	21	2	1990.49	2427.81	1489.93	1827.59	2245.21	1490.88	Rep3	Control Unconfined	2_2_21_2_Rep3	1	14	00:20:02	04:40:02	14	15599.8	Begin	Split	1	2	2	2_2_21_2_Rep3
2	2	3.66666666666667	21	3	2088.44	2507.72	1497.2	1847.98	2258.74	1499.62	Rep3	Control Unconfined	2_2_21_3_Rep3	1	48	00:20:02	16:00:02	48	56400	Begin	Cosmos	1	3	3	2_2_21_3_Rep3
2	2	3.66666666666667	21	5	2170.35	2796.41	2126.07	1839.94	2266.44	1493.61	Rep3	Control Unconfined	2_2_21_5_Rep3	1	81	00:20:02	27:00:01	81	95999.7	Begin	Split	1	5	5	2_2_21_5_Rep3
2	2	3.66666666666667	21	6	1941.32	2441.66	1668.27	1825.65	2261.19	1521.31	Rep3	Control Unconfined	2_2_21_6_Rep3	1	11	00:20:02	03:40:02	11	12000.2	Begin	Cosmos	1	6	6	2_2_21_6_Rep3
2	2	3.66666666666667	21	7	2137.64	2726.22	1622.05	1857.7	2295.48	1539.34	Rep3	Control Unconfined	2_2_21_7_Rep3	1	50	00:20:02	16:40:02	50	58800.3	Begin	Split	1	7	7	2_2_21_7_Rep3
2	2	3.66666666666667	21	8	2343.98	2684.99	1494.92	1857.28	2273.04	1486.39	Rep3	Control Unconfined	2_2_21_8_Rep3	1	54	00:20:02	18:00:01	54	63599.6	Begin	Cosmos	1	8	8	2_2_21_8_Rep3
2	2	3.66666666666667	21	10	2267.65	2552.69	1684.93	1832.24	2244.26	1483.01	Rep3	Control Unconfined	2_2_21_10_Rep3	1	72	00:20:02	24:00:02	72	85200.3	Begin	Split	1	10	10	2_2_21_10_Rep3
2	2	3.66666666666667	21	12	2232.23	2646.88	1488.6	1832.78	2254.23	1483.39	Rep3	Control Unconfined	2_2_21_12_Rep3	1	28	00:20:02	09:20:02	28	32400.1	Begin	Split	1	12	12	2_2_21_12_Rep3
2	2	3.66666666666667	21	13	2381.85	2579.39	1523.45	1878.99	2275.65	1513.15	Rep3	Control Unconfined	2_2_21_13_Rep3	1	42	00:20:02	14:00:02	42	49200.5	Begin	Split	1	13	13	2_2_21_13_Rep3
2	2	3.66666666666667	21	14	2161.74	2789.3	1700.23	1841.44	2278.06	1484.17	Rep3	Control Unconfined	2_2_21_14_Rep3	1	97	00:20:02	32:20:02	97	115200	Begin	Cosmos	1	14	14	2_2_21_14_Rep3
2	2	3.66666666666667	21	15	2367.61	2992.56	1494.01	1844.34	2272.5	1488	Rep3	Control Unconfined	2_2_21_15_Rep3	1	41	00:20:02	13:40:02	41	47999.8	Begin	Split	1	15	15	2_2_21_15_Rep3
2	2	3.66666666666667	21	16	2143.36	2721.83	2323.11	1834.04	2264.47	1501.62	Rep3	Control Unconfined	2_2_21_16_Rep3	1	108	00:20:02	36:00:01	108	128400	Begin	End	1	16	16	2_2_21_16_Rep3
2	2	3.66666666666667	21	17	2140.22	2748.68	1512.92	1826.42	2250.18	1471	Rep3	Control Unconfined	2_2_21_17_Rep3	1	108	00:20:02	36:00:01	108	128400	Begin	End	1	17	17	2_2_21_17_Rep3
2	2	3.66666666666667	21	19	2251.43	2937.39	1616.27	1850.47	2283.07	1477.62	Rep3	Control Unconfined	2_2_21_19_Rep3	1	90	00:20:02	30:00:02	90	106800	Begin	Split	1	19	19	2_2_21_19_Rep3
2	2	3.66666666666667	21	21	2095.9	2669.89	1652.62	1836.88	2265.72	1491.87	Rep3	Control Unconfined	2_2_21_21_Rep3	1	29	00:20:02	09:40:01	29	33599.7	Begin	Merged	1	21	21	2_2_21_21_Rep3
2	2	3.66666666666667	21	22	2007.83	2531.79	1718.56	1827.35	2248.73	1485.09	Rep3	Control Unconfined	2_2_21_22_Rep3	1	11	00:20:02	03:40:02	11	12000.2	Begin	Cosmos	1	22	22	2_2_21_22_Rep3
2	2	3.66666666666667	21	24	2170.87	2794.42	1567.8	1839.41	2265.7	1478.07	Rep3	Control Unconfined	2_2_21_24_Rep3	1	59	00:20:02	19:40:01	59	69599.6	Begin	Split	1	24	24	2_2_21_24_Rep3
2	2	3.66666666666667	21	25	2112.19	2603.49	1477.9	1836.45	2256.37	1477.87	Rep3	Control Unconfined	2_2_21_25_Rep3	1	39	00:20:02	13:00:01	39	45599.6	Begin	Cosmos	1	25	25	2_2_21_25_Rep3
2	2	3.66666666666667	21	26	2092.94	2670.64	1640.96	1822.6	2241.27	1478.14	Rep3	Control Unconfined	2_2_21_26_Rep3	1	108	00:20:02	36:00:01	108	128400	Begin	End	1	26	26	2_2_21_26_Rep3
2	2	3.66666666666667	21	27	2043.77	2536.5	1480.71	1825.85	2245.04	1476.51	Rep3	Control Unconfined	2_2_21_27_Rep3	1	36	00:20:02	12:00:02	36	41999.9	Begin	Split	1	27	27	2_2_21_27_Rep3
2	2	3.66666666666667	21	28	2214.42	2825.41	1493.31	1844.75	2260.38	1475.97	Rep3	Control Unconfined	2_2_21_28_Rep3	1	33	00:20:02	11:00:02	33	38400.1	Begin	Cosmos	1	28	28	2_2_21_28_Rep3
2	2	3.66666666666667	21	29	2078.75	2607.85	1548.69	1838.67	2268.73	1486.85	Rep3	Control Unconfined	2_2_21_29_Rep3	1	51	00:20:02	17:00:02	51	59999.8	Begin	Merged	1	29	29	2_2_21_29_Rep3
2	2	3.66666666666667	21	30	2148.99	2766.73	1828.37	1847.04	2279.25	1482.39	Rep3	Control Unconfined	2_2_21_30_Rep3	1	51	00:20:02	17:00:02	51	59999.8	Begin	Merged	1	30	30	2_2_21_30_Rep3
2	2	3.66666666666667	21	31	2617.67	3412.34	3851.42	1859.24	2292.85	1496.72	Rep3	Control Unconfined	2_2_21_31_Rep3	1	76	00:20:02	25:20:01	76	89999.7	Begin	Split	1	31	31	2_2_21_31_Rep3
2	2	3.66666666666667	21	33	2320.42	2362.68	1493.38	1811.99	2196.22	1467.54	Rep3	Control Unconfined	2_2_21_33_Rep3	1	11	00:20:02	03:40:02	11	12000.2	Begin	Split	1	33	33	2_2_21_33_Rep3
2	2	3.66666666666667	21	34	2023.54	2584.84	1569.1	1814.98	2232.38	1477.99	Rep3	Control Unconfined	2_2_21_34_Rep3	1	108	00:20:02	36:00:01	108	128400	Begin	End	1	34	34	2_2_21_34_Rep3
2	2	3.66666666666667	21	35	3236.82	2376.89	1508.19	1884.01	2214.24	1481.78	Rep3	Control Unconfined	2_2_21_35_Rep3	1	15	00:20:02	05:00:02	15	16800.4	Begin	Split	1	35	35	2_2_21_35_Rep3
2	2	3.66666666666667	21	36	2189.19	2779.29	2260.42	1858.21	2292.36	1498.27	Rep3	Control Unconfined	2_2_21_36_Rep3	1	108	00:20:02	36:00:01	108	128400	Begin	End	1	36	36	2_2_21_36_Rep3
2	2	3.66666666666667	21	37	2127.56	2717.3	1526.95	1834.61	2263.47	1483.14	Rep3	Control Unconfined	2_2_21_37_Rep3	1	53	00:20:02	17:40:02	53	62400	Begin	Merged	1	37	37	2_2_21_37_Rep3
2	2	3.66666666666667	21	38	2029.1	2550.68	1964.07	1822.87	2235.25	1488.53	Rep3	Control Unconfined	2_2_21_38_Rep3	1	25	00:20:02	08:20:02	25	28800.4	Begin	Cosmos	1	38	38	2_2_21_38_Rep3
2	2	3.66666666666667	21	39	2139.96	2630.36	2103.65	1843.64	2243.58	1513.79	Rep3	Control Unconfined	2_2_21_39_Rep3	1	69	00:20:02	23:00:01	69	81599.5	Begin	Cosmos	1	39	39	2_2_21_39_Rep3
2	2	3.66666666666667	21	40	2430.67	2552.36	1608.23	1835.67	2190.15	1481.15	Rep3	Control Unconfined	2_2_21_40_Rep3	1	14	00:20:02	04:40:02	14	15599.8	Begin	Cosmos	1	40	40	2_2_21_40_Rep3
2	2	3.66666666666667	21	42	1955.05	2406.01	1646.16	1821.56	2193.2	1485.46	Rep3	Control Unconfined	2_2_21_42_Rep3	2	13	00:40:01	04:20:02	12	13200.6	Cosmos	Cosmos	1	42	42	2_2_21_42_Rep3
2	2	3.66666666666667	21	43	2146.73	2733.36	1575.04	1840.43	2268.83	1478.41	Rep3	Control Unconfined	2_2_21_43_Rep3	2	63	00:40:01	21:00:02	62	73200.3	Cosmos	Cosmos	1	43	43	2_2_21_43_Rep3
2	2	3.66666666666667	21	44	2060.44	2617.86	1522.83	1835.08	2258.19	1484.39	Rep3	Control Unconfined	2_2_21_44_Rep3	2	84	00:40:01	28:00:01	83	98399.9	Cosmos	Cosmos	1	44	44	2_2_21_44_Rep3
2	2	3.66666666666667	21	45	2032.27	2484.17	1494.7	1834.47	2222.33	1478.99	Rep3	Control Unconfined	2_2_21_45_Rep3	2	12	00:40:01	04:00:01	11	12000	Merged	Merged	1	45	45	2_2_21_45_Rep3
2	2	3.66666666666667	21	47	2243.27	2845.46	1611.88	1846.31	2289.38	1493.69	Rep3	Control Unconfined	2_2_21_47_Rep3	4	65	01:20:02	21:40:02	62	73200.3	Cosmos	Cosmos	1	47	47	2_2_21_47_Rep3
2	2	3.66666666666667	21	48	2274.43	2682.17	2751.09	1817.55	2232.83	1493.65	Rep3	Control Unconfined	2_2_21_48_Rep3	4	17	01:20:02	05:40:01	14	15599.8	Cosmos	Merged	1	48	48	2_2_21_48_Rep3
2	2	3.66666666666667	21	49	2176.02	2799.96	1599.53	1817.59	2231.23	1478.01	Rep3	Control Unconfined	2_2_21_49_Rep3	4	24	01:20:02	08:00:02	21	24000	Cosmos	Cosmos	1	49	49	2_2_21_49_Rep3
2	2	3.66666666666667	21	50	3490.74	2383.84	1519.54	1928.64	2215.87	1490.41	Rep3	Control Unconfined	2_2_21_50_Rep3	5	11	01:40:02	03:40:02	7	7199.79	Cosmos	Cosmos	1	50	50	2_2_21_50_Rep3
2	2	3.66666666666667	21	54	1889.18	2306.55	1696.98	1839.28	2248.33	1536.77	Rep3	Control Unconfined	2_2_21_54_Rep3	7	76	02:20:01	25:20:01	70	82800.1	Cosmos	Cosmos	1	54	54	2_2_21_54_Rep3
2	2	3.66666666666667	21	55	1889.84	2322.73	1714.8	1816.54	2216.8	1493.22	Rep3	Control Unconfined	2_2_21_55_Rep3	7	16	02:20:01	05:20:02	10	10800.5	Cosmos	Cosmos	1	55	55	2_2_21_55_Rep3
2	2	3.66666666666667	21	56	2215.62	2727.15	2460.46	1827.28	2227.41	1507.96	Rep3	Control Unconfined	2_2_21_56_Rep3	8	13	02:40:02	04:20:02	6	6000.05	Cosmos	Cosmos	1	56	56	2_2_21_56_Rep3
2	2	3.66666666666667	21	57	2097.21	2518.19	1739.88	1824.13	2226.74	1493.44	Rep3	Control Unconfined	2_2_21_57_Rep3	9	13	03:00:02	04:20:02	5	4800.36	Cosmos	Split	1	57	57	2_2_21_57_Rep3
2	2	3.66666666666667	21	58	2475.05	2574.98	1563.14	1904.38	2311.06	1555.8	Rep3	Control Unconfined	2_2_21_58_Rep3	9	18	03:00:02	06:00:02	10	10800.3	Cosmos	Cosmos	1	58	58	2_2_21_58_Rep3
2	2	3.66666666666667	21	59	2071.21	2608.39	1580.65	1825.09	2245.62	1493.52	Rep3	Control Unconfined	2_2_21_59_Rep3	9	11	03:00:02	03:40:02	3	2400.31	Cosmos	Cosmos	1	59	59	2_2_21_59_Rep3
2	2	3.66666666666667	21	60	1946.55	2402.33	1544.49	1833.18	2251.96	1511.75	Rep3	Control Unconfined	2_2_21_60_Rep3	10	45	03:20:02	15:00:02	36	41999.8	Cosmos	Split	1	60	60	2_2_21_60_Rep3
2	2	3.66666666666667	21	61	2067.51	2539.18	1481.65	1830.15	2224.44	1473.4	Rep3	Control Unconfined	2_2_21_61_Rep3	10	12	03:20:02	04:00:01	3	2399.18	Cosmos	Merged	1	61	61	2_2_21_61_Rep3
2	2	18.3333333333333	16	1	1928.21	3204.01	1503.14	1293.56	2378.2	1501.21	Rep3	Control Unconfined	2_2_16_1_Rep3	1	108	00:20:02	36:00:01	108	128400	Begin	End	1	1	1	2_2_16_1_Rep3
2	2	18.3333333333333	16	2	2371.02	2979.59	1523.43	1332.29	2402	1512.99	Rep3	Control Unconfined	2_2_16_2_Rep3	1	108	00:20:02	36:00:01	108	128400	Begin	End	1	2	2	2_2_16_2_Rep3
2	2	18.3333333333333	16	4	3065.17	3322.87	1751.92	1330.17	2421.58	1509.49	Rep3	Control Unconfined	2_2_16_4_Rep3	1	108	00:20:02	36:00:01	108	128400	Begin	End	1	4	4	2_2_16_4_Rep3
2	2	18.3333333333333	16	10	1674.33	2673.71	1514.18	1293.92	2371.23	1502.27	Rep3	Control Unconfined	2_2_16_10_Rep3	1	59	00:20:02	19:40:01	59	69599.6	Begin	Cosmos	1	10	10	2_2_16_10_Rep3
2	2	18.3333333333333	16	13	2710.59	2875.5	1524.78	1376.83	2400.62	1502.69	Rep3	Control Unconfined	2_2_16_13_Rep3	1	108	00:20:02	36:00:01	108	128400	Begin	End	1	13	13	2_2_16_13_Rep3
2	2	18.3333333333333	16	14	1561.1	2768.17	1533.96	1280.57	2379.61	1503.18	Rep3	Control Unconfined	2_2_16_14_Rep3	1	107	00:20:02	35:40:02	107	127200	Begin	Split	1	14	14	2_2_16_14_Rep3
2	2	18.3333333333333	16	16	1818.48	3035.14	1507.35	1299.19	2403.13	1504.47	Rep3	Control Unconfined	2_2_16_16_Rep3	1	107	00:20:02	35:40:02	107	127200	Begin	Cosmos	1	16	16	2_2_16_16_Rep3
2	2	18.3333333333333	16	23	1494.83	2684.19	1524.22	1284.7	2372.46	1502.69	Rep3	Control Unconfined	2_2_16_23_Rep3	1	108	00:20:02	36:00:01	108	128400	Begin	End	1	23	23	2_2_16_23_Rep3
2	2	18.3333333333333	16	24	2126.66	3132.07	1529.71	1339.59	2428.92	1517.17	Rep3	Control Unconfined	2_2_16_24_Rep3	1	72	00:20:02	24:00:02	72	85200.3	Begin	Split	1	24	24	2_2_16_24_Rep3
2	2	18.3333333333333	16	25	1617.34	2545.62	1509.59	1308.93	2393.31	1499.31	Rep3	Control Unconfined	2_2_16_25_Rep3	1	56	00:20:02	18:40:02	56	65999.8	Begin	Split	1	25	25	2_2_16_25_Rep3
2	2	18.3333333333333	16	26	3253.45	3749.27	1741.06	1379.04	2427.73	1493.94	Rep3	Control Unconfined	2_2_16_26_Rep3	1	66	00:20:02	22:00:01	66	77999.7	Begin	Cosmos	1	26	26	2_2_16_26_Rep3
2	2	18.3333333333333	16	27	1758.89	3122.81	1500.84	1294.09	2422.69	1502.05	Rep3	Control Unconfined	2_2_16_27_Rep3	1	99	00:20:02	33:00:02	99	117600	Begin	Split	1	27	27	2_2_16_27_Rep3
2	2	18.3333333333333	16	30	1679.1	2772.54	1514.96	1264.57	2350.02	1501.75	Rep3	Control Unconfined	2_2_16_30_Rep3	1	68	00:20:02	22:40:02	68	80399.9	Begin	Cosmos	1	30	30	2_2_16_30_Rep3
2	2	18.3333333333333	16	32	2527.33	3262.57	1667.11	1350.57	2431.46	1505.3	Rep3	Control Unconfined	2_2_16_32_Rep3	1	86	00:20:02	28:40:01	86	102000	Begin	Split	1	32	32	2_2_16_32_Rep3
2	2	18.3333333333333	16	33	1626.14	2687.45	1512.6	1292.28	2396.55	1511.1	Rep3	Control Unconfined	2_2_16_33_Rep3	1	69	00:20:02	23:00:01	69	81599.5	Begin	Cosmos	1	33	33	2_2_16_33_Rep3
2	2	18.3333333333333	16	38	1620.6	2832.34	1511.6	1278.76	2410.51	1508.46	Rep3	Control Unconfined	2_2_16_38_Rep3	1	68	00:20:02	22:40:02	68	80399.9	Begin	Split	1	38	38	2_2_16_38_Rep3
2	2	18.3333333333333	16	47	1790.34	3154.46	1512.79	1319.48	2468.26	1505.02	Rep3	Control Unconfined	2_2_16_47_Rep3	1	108	00:20:02	36:00:01	108	128400	Begin	End	1	47	47	2_2_16_47_Rep3
2	2	18.3333333333333	16	48	2695.34	2990.39	1531.99	1381.79	2452.56	1516.61	Rep3	Control Unconfined	2_2_16_48_Rep3	1	88	00:20:02	29:20:02	88	104400	Begin	Split	1	48	48	2_2_16_48_Rep3
2	2	18.3333333333333	16	54	1772.01	2929.24	1513.15	1313.14	2431.81	1510.99	Rep3	Control Unconfined	2_2_16_54_Rep3	1	85	00:20:02	28:20:02	85	100800	Begin	Cosmos	1	54	54	2_2_16_54_Rep3
2	2	18.3333333333333	16	57	1649.09	2359.25	1514.93	1281.95	2345.92	1507.45	Rep3	Control Unconfined	2_2_16_57_Rep3	1	62	00:20:02	20:40:02	62	73200.6	Begin	Cosmos	1	57	57	2_2_16_57_Rep3
2	2	18.3333333333333	16	59	2665.72	2978.08	1516.29	1370.18	2402.08	1499.78	Rep3	Control Unconfined	2_2_16_59_Rep3	1	93	00:20:02	31:00:02	93	110400	Begin	Split	1	59	59	2_2_16_59_Rep3
2	2	18.3333333333333	16	61	2334.59	2731.24	1520.47	1328.9	2381.02	1501.68	Rep3	Control Unconfined	2_2_16_61_Rep3	1	74	00:20:02	24:40:01	74	87599.5	Begin	Split	1	61	61	2_2_16_61_Rep3
2	2	18.3333333333333	16	62	1795.81	3072.29	1507.92	1316.55	2420.17	1504.15	Rep3	Control Unconfined	2_2_16_62_Rep3	1	108	00:20:02	36:00:01	108	128400	Begin	End	1	62	62	2_2_16_62_Rep3
2	2	18.3333333333333	16	63	1851.52	3090.65	1507.04	1324.59	2427.99	1506.37	Rep3	Control Unconfined	2_2_16_63_Rep3	1	74	00:20:02	24:40:01	74	87599.5	Begin	Cosmos	1	63	63	2_2_16_63_Rep3
2	2	18.3333333333333	16	77	1348.13	2475.83	1646.68	1267.03	2359.8	1506.77	Rep3	Control Unconfined	2_2_16_77_Rep3	5	108	01:40:02	36:00:01	104	123599	Cosmos	End	1	77	77	2_2_16_77_Rep3
2	2	18.3333333333333	16	83	1412.63	2425.43	1503.87	1265.76	2350.03	1501.54	Rep3	Control Unconfined	2_2_16_83_Rep3	6	55	02:00:02	18:20:02	50	58800.3	Cosmos	Cosmos	1	83	83	2_2_16_83_Rep3
2	2	18.3333333333333	16	86	1439.2	2418.44	1503.47	1259.3	2341.17	1497.91	Rep3	Control Unconfined	2_2_16_86_Rep3	7	57	02:20:01	19:00:02	51	60000.8	Cosmos	Cosmos	1	86	86	2_2_16_86_Rep3
2	2	18.3333333333333	16	91	1927.55	3470.36	1680.89	1289	2432.55	1501.93	Rep3	Control Unconfined	2_2_16_91_Rep3	9	101	03:00:02	33:40:01	93	110400	Cosmos	Split	1	91	91	2_2_16_91_Rep3
2	2	18.3333333333333	16	92	1640.38	2764.89	1522.96	1284.88	2395.59	1512.45	Rep3	Control Unconfined	2_2_16_92_Rep3	9	108	03:00:02	36:00:01	100	118800	Cosmos	End	1	92	92	2_2_16_92_Rep3
2	2	18.3333333333333	16	99	2076.64	2651.54	1517.24	1308.26	2374.38	1505.5	Rep3	Control Unconfined	2_2_16_99_Rep3	11	77	03:40:02	25:40:02	67	79200.1	Cosmos	Cosmos	1	99	99	2_2_16_99_Rep3
2	2	18.3333333333333	16	102	2190.77	2808.18	1522.55	1290.38	2370.55	1495.31	Rep3	Control Unconfined	2_2_16_102_Rep3	12	94	04:00:01	31:20:02	83	98400.8	Split	Cosmos	2	28	28	2_2_16_28_Rep3
2	2	18.3333333333333	16	104	1762.32	2507.11	1509.99	1280.81	2362.79	1500.4	Rep3	Control Unconfined	2_2_16_104_Rep3	13	73	04:20:02	24:20:02	61	71999.7	Merged	Merged	1	104	104	2_2_16_104_Rep3
2	2	18.3333333333333	16	105	2581.43	3090.17	1525	1321.34	2395.83	1505.71	Rep3	Control Unconfined	2_2_16_105_Rep3	13	85	04:20:02	28:20:02	73	86399.8	Split	Cosmos	2	56	56	2_2_16_56_Rep3
2	2	18.3333333333333	16	106	2267.81	2959.89	1519.24	1325.34	2422.68	1510.26	Rep3	Control Unconfined	2_2_16_106_Rep3	13	80	04:20:02	26:40:02	68	80399.9	Split	Split	2	56	56	2_2_16_56_Rep3
2	2	18.3333333333333	16	108	1357.52	2476.43	1499.98	1247.36	2340.75	1493.36	Rep3	Control Unconfined	2_2_16_108_Rep3	14	71	04:40:02	23:40:01	58	68399.9	Cosmos	Cosmos	1	108	108	2_2_16_108_Rep3
2	2	18.3333333333333	16	109	2625.76	2875.84	1534.36	1352.24	2372.06	1511.79	Rep3	Control Unconfined	2_2_16_109_Rep3	14	86	04:40:02	28:40:01	73	86399.9	Cosmos	Split	1	109	109	2_2_16_109_Rep3
2	2	18.3333333333333	16	114	2375.95	2874.81	1529.76	1345.54	2364.48	1513.24	Rep3	Control Unconfined	2_2_16_114_Rep3	16	72	05:20:02	24:00:02	57	67200.3	Cosmos	Cosmos	1	114	114	2_2_16_114_Rep3
2	2	18.3333333333333	16	117	1549.1	2775.88	1508.87	1287.73	2385.03	1503.86	Rep3	Control Unconfined	2_2_16_117_Rep3	17	74	05:40:01	24:40:01	58	68399.9	Cosmos	Cosmos	1	117	117	2_2_16_117_Rep3
2	2	18.3333333333333	16	118	1916.7	3318.77	1510.74	1304.74	2443.88	1502.17	Rep3	Control Unconfined	2_2_16_118_Rep3	18	83	06:00:02	27:40:02	66	77999.7	Split	Split	3	116	37	2_2_16_116_Rep3
2	2	18.3333333333333	16	127	1627.3	2798.24	1518.28	1286.27	2380.75	1514.09	Rep3	Control Unconfined	2_2_16_127_Rep3	20	80	06:40:02	26:40:02	61	71999.8	Split	Cosmos	2	21	21	2_2_16_21_Rep3
2	2	18.3333333333333	16	129	1466.97	2627.5	1503.39	1266.51	2370.87	1504.97	Rep3	Control Unconfined	2_2_16_129_Rep3	20	64	06:40:02	21:20:01	45	52799.1	Cosmos	Cosmos	1	129	129	2_2_16_129_Rep3
2	2	18.3333333333333	16	130	2106.67	2664.38	1522.8	1313.41	2372.06	1499.69	Rep3	Control Unconfined	2_2_16_130_Rep3	21	97	07:00:02	32:20:02	77	91200.2	Cosmos	Cosmos	1	130	130	2_2_16_130_Rep3
2	2	18.3333333333333	16	134	2056.99	2639.98	1517.2	1287.98	2375.42	1503.87	Rep3	Control Unconfined	2_2_16_134_Rep3	22	108	07:20:01	36:00:01	87	103200	Split	End	2	95	95	2_2_16_95_Rep3
2	2	18.3333333333333	16	137	1440.42	2596.41	1495.82	1326.9	2425.45	1495.08	Rep3	Control Unconfined	2_2_16_137_Rep3	23	69	07:40:02	23:00:01	47	55199.3	Cosmos	Cosmos	1	137	137	2_2_16_137_Rep3
2	2	18.3333333333333	16	139	2119.45	3066.31	1511.54	1320.03	2415.51	1505.46	Rep3	Control Unconfined	2_2_16_139_Rep3	23	91	07:40:02	30:20:01	69	81599.5	Split	Cosmos	3	128	40	2_2_16_128_Rep3
2	2	18.3333333333333	16	146	1664.24	2982.91	1510.42	1290.13	2414.3	1506.1	Rep3	Control Unconfined	2_2_16_146_Rep3	28	87	09:20:02	29:00:02	60	70800.1	Split	Cosmos	2	50	50	2_2_16_50_Rep3
2	2	18.3333333333333	16	147	1596	2892.64	1519.51	1287.75	2415.18	1508.09	Rep3	Control Unconfined	2_2_16_147_Rep3	28	98	09:20:02	32:40:02	71	83999.7	Split	Cosmos	2	50	50	2_2_16_50_Rep3
2	2	18.3333333333333	16	148	1554.09	2749.75	1502.14	1252.68	2359.15	1489.14	Rep3	Control Unconfined	2_2_16_148_Rep3	29	95	09:40:01	31:40:02	67	79200.3	Cosmos	Cosmos	1	148	148	2_2_16_148_Rep3
2	2	18.3333333333333	16	149	1462.92	2644.59	1504.87	1269.08	2351.94	1499.02	Rep3	Control Unconfined	2_2_16_149_Rep3	29	87	09:40:01	29:00:02	59	69600.5	Cosmos	Cosmos	1	149	149	2_2_16_149_Rep3
2	2	18.3333333333333	16	150	2684.57	2428.5	1551.77	1403.54	2351.17	1512.56	Rep3	Control Unconfined	2_2_16_150_Rep3	29	58	09:40:01	19:20:02	30	34800.3	Cosmos	Split	1	150	150	2_2_16_150_Rep3
2	2	18.3333333333333	16	152	1411.9	2418.99	1531.51	1281.62	2356.8	1504.45	Rep3	Control Unconfined	2_2_16_152_Rep3	30	55	10:00:02	18:20:02	26	29999.9	Cosmos	Cosmos	1	152	152	2_2_16_152_Rep3
2	2	18.3333333333333	16	154	2217.09	3289.32	1622.74	1382.17	2474.6	1575.38	Rep3	Control Unconfined	2_2_16_154_Rep3	31	69	10:20:02	23:00:01	39	45599.6	Cosmos	Cosmos	1	154	154	2_2_16_154_Rep3
2	2	18.3333333333333	16	158	1692.96	2756.42	1526.96	1293.53	2382.85	1527.64	Rep3	Control Unconfined	2_2_16_158_Rep3	34	70	11:20:01	23:20:02	37	43200.4	Cosmos	Cosmos	1	158	158	2_2_16_158_Rep3
2	2	18.3333333333333	16	159	1917.2	3310.14	1532.2	1346.37	2446.51	1517.78	Rep3	Control Unconfined	2_2_16_159_Rep3	34	108	11:20:01	36:00:01	75	88799.9	Cosmos	End	1	159	159	2_2_16_159_Rep3
2	2	18.3333333333333	16	163	1506.73	2491.5	1645.41	1264.1	2368.53	1517.28	Rep3	Control Unconfined	2_2_16_163_Rep3	36	106	12:00:02	35:20:01	71	83999.6	Cosmos	Cosmos	1	163	163	2_2_16_163_Rep3
2	2	18.3333333333333	16	169	1514.43	2673.37	1518.59	1282.25	2383.04	1500.28	Rep3	Control Unconfined	2_2_16_169_Rep3	39	108	13:00:01	36:00:01	70	82800	Cosmos	End	1	169	169	2_2_16_169_Rep3
2	2	18.3333333333333	16	170	1360.26	2475.22	1854.94	1260.91	2329.65	1504.4	Rep3	Control Unconfined	2_2_16_170_Rep3	40	108	13:20:02	36:00:01	69	81599.4	Split	End	2	64	64	2_2_16_64_Rep3
2	2	18.3333333333333	16	171	1411.47	2510.54	1920.74	1278.82	2323.9	1511.42	Rep3	Control Unconfined	2_2_16_171_Rep3	40	74	13:20:02	24:40:01	35	40799.3	Split	Cosmos	2	64	64	2_2_16_64_Rep3
2	2	18.3333333333333	16	172	1591.19	2782.78	1511.38	1299.23	2400.18	1504.31	Rep3	Control Unconfined	2_2_16_172_Rep3	40	58	13:20:02	19:20:02	19	21599.7	Cosmos	Cosmos	1	172	172	2_2_16_172_Rep3
2	2	18.3333333333333	16	177	1408.82	2547.75	1590.87	1257.31	2353.69	1510.4	Rep3	Control Unconfined	2_2_16_177_Rep3	43	55	14:20:02	18:20:02	13	14400.2	Cosmos	Split	1	177	177	2_2_16_177_Rep3
2	2	18.3333333333333	16	181	1451.35	2619.62	1517.66	1275.82	2371.68	1504.97	Rep3	Control Unconfined	2_2_16_181_Rep3	45	108	15:00:02	36:00:01	64	75599.4	Cosmos	End	1	181	181	2_2_16_181_Rep3
2	2	18.3333333333333	16	182	1914.62	3066.63	2466.9	1290.25	2394.19	1510.52	Rep3	Control Unconfined	2_2_16_182_Rep3	45	59	15:00:02	19:40:01	15	16799.3	Merged	Split	1	182	182	2_2_16_182_Rep3
2	2	18.3333333333333	16	183	1431.18	2528.57	1550.72	1302.17	2379.62	1545.2	Rep3	Control Unconfined	2_2_16_183_Rep3	46	68	15:20:02	22:40:02	23	26400.1	Cosmos	Cosmos	1	183	183	2_2_16_183_Rep3
2	2	18.3333333333333	16	184	1559.98	2825.13	1533.47	1273.83	2370.95	1503.42	Rep3	Control Unconfined	2_2_16_184_Rep3	46	108	15:20:02	36:00:01	63	74399.8	Split	End	2	11	11	2_2_16_11_Rep3
2	2	18.3333333333333	16	185	1469.75	2677.21	1525.51	1266.31	2362.12	1503.59	Rep3	Control Unconfined	2_2_16_185_Rep3	46	67	15:20:02	22:20:02	22	25200.4	Split	Cosmos	2	11	11	2_2_16_11_Rep3
2	2	18.3333333333333	16	186	1369.2	2464.07	1529.93	1254.15	2353.24	1500.49	Rep3	Control Unconfined	2_2_16_186_Rep3	47	71	15:40:02	23:40:01	25	28799.3	Cosmos	Cosmos	1	186	186	2_2_16_186_Rep3
2	2	18.3333333333333	16	187	1399.49	2516.88	1506.98	1267.55	2356.41	1505.51	Rep3	Control Unconfined	2_2_16_187_Rep3	47	59	15:40:02	19:40:01	13	14399.1	Cosmos	Cosmos	1	187	187	2_2_16_187_Rep3
2	2	18.3333333333333	16	190	2301.8	2786.96	1511.15	1341.49	2365.9	1496.33	Rep3	Control Unconfined	2_2_16_190_Rep3	48	68	16:00:02	22:40:02	21	23999.9	Cosmos	Split	1	190	190	2_2_16_190_Rep3
2	2	18.3333333333333	16	191	1345.3	2470.11	1524.39	1261.94	2339.77	1500.52	Rep3	Control Unconfined	2_2_16_191_Rep3	48	73	16:00:02	24:20:02	26	29999.9	Cosmos	Cosmos	1	191	191	2_2_16_191_Rep3
2	2	18.3333333333333	16	192	1740.11	2787.01	1496.19	1276.54	2364.92	1495.24	Rep3	Control Unconfined	2_2_16_192_Rep3	48	105	16:00:02	35:00:02	58	68399.8	Cosmos	Split	1	192	192	2_2_16_192_Rep3
2	2	18.3333333333333	16	193	1534.86	2655.98	2111.59	1305.57	2354.38	1511.83	Rep3	Control Unconfined	2_2_16_193_Rep3	48	108	16:00:02	36:00:01	61	71999.6	Cosmos	End	1	193	193	2_2_16_193_Rep3
2	2	18.3333333333333	16	194	1346.26	2464.2	1649.25	1274.96	2358.82	1508.46	Rep3	Control Unconfined	2_2_16_194_Rep3	49	108	16:20:01	36:00:01	60	70799.9	Cosmos	End	1	194	194	2_2_16_194_Rep3
2	2	18.3333333333333	16	195	1359.75	2489.81	1542.47	1281.08	2367.39	1510.4	Rep3	Control Unconfined	2_2_16_195_Rep3	49	103	16:20:01	34:20:01	55	64800	Split	Cosmos	2	17	17	2_2_16_17_Rep3
2	2	18.3333333333333	16	196	1354.06	2488.21	1538.27	1271.29	2357.94	1509.94	Rep3	Control Unconfined	2_2_16_196_Rep3	49	101	16:20:01	33:40:01	53	62399.9	Split	Cosmos	2	17	17	2_2_16_17_Rep3
2	2	18.3333333333333	16	197	1384.44	2539.57	1552.83	1296.79	2401.01	1534.44	Rep3	Control Unconfined	2_2_16_197_Rep3	49	56	16:20:01	18:40:02	8	8400.08	Cosmos	Cosmos	1	197	197	2_2_16_197_Rep3
2	2	18.3333333333333	16	198	1354.63	2465.63	1584.94	1300.69	2392.93	1560.95	Rep3	Control Unconfined	2_2_16_198_Rep3	50	80	16:40:02	26:40:02	31	35999.9	Cosmos	Cosmos	1	198	198	2_2_16_198_Rep3
2	2	18.3333333333333	16	200	1300.57	2415.8	1630.75	1249.44	2358.65	1511.7	Rep3	Control Unconfined	2_2_16_200_Rep3	50	63	16:40:02	21:00:02	14	15599.6	Cosmos	Cosmos	1	200	200	2_2_16_200_Rep3
2	2	18.3333333333333	16	201	1948.95	3161.5	1535.56	1342.64	2439.02	1533.17	Rep3	Control Unconfined	2_2_16_201_Rep3	51	76	17:00:02	25:20:01	26	29999.9	Merged	Split	1	201	201	2_2_16_201_Rep3
2	2	18.3333333333333	16	202	1617.34	2905.15	1485.88	1272.93	2362.8	1481.19	Rep3	Control Unconfined	2_2_16_202_Rep3	51	57	17:00:02	19:00:02	7	7200.55	Cosmos	Cosmos	1	202	202	2_2_16_202_Rep3
2	2	18.3333333333333	16	203	1571.15	2540.62	1672.29	1267.22	2365.43	1502.27	Rep3	Control Unconfined	2_2_16_203_Rep3	51	65	17:00:02	21:40:02	15	16800.2	Cosmos	Cosmos	1	203	203	2_2_16_203_Rep3
2	2	18.3333333333333	16	204	1432.41	2562.74	1639.99	1300.86	2395.62	1559.63	Rep3	Control Unconfined	2_2_16_204_Rep3	52	96	17:20:02	32:00:01	45	52799.2	Split	Cosmos	2	180	180	2_2_16_180_Rep3
2	2	18.3333333333333	16	205	1428.5	2581.14	1656.62	1287.85	2381.9	1547.3	Rep3	Control Unconfined	2_2_16_205_Rep3	52	101	17:20:02	33:40:01	50	58799.2	Split	Cosmos	2	180	180	2_2_16_180_Rep3
2	2	18.3333333333333	16	206	1723.73	3047.91	1494.35	1275.17	2365.86	1482.5	Rep3	Control Unconfined	2_2_16_206_Rep3	52	62	17:20:02	20:40:02	11	12000.2	Merged	Cosmos	1	206	206	2_2_16_206_Rep3
2	2	18.3333333333333	16	207	1752	2865.08	2206.49	1341.05	2407.93	1524.13	Rep3	Control Unconfined	2_2_16_207_Rep3	52	108	17:20:02	36:00:01	57	67199.2	Cosmos	End	1	207	207	2_2_16_207_Rep3
2	2	18.3333333333333	16	208	1527.58	2787.19	1587.95	1293.72	2420.18	1519.61	Rep3	Control Unconfined	2_2_16_208_Rep3	53	108	17:40:02	36:00:01	56	65999.6	Split	End	4	119	37	2_2_16_119_Rep3
2	2	18.3333333333333	16	209	1522.62	2796.9	1588.87	1288.73	2428.84	1501.71	Rep3	Control Unconfined	2_2_16_209_Rep3	53	63	17:40:02	21:00:02	11	11999.9	Split	Cosmos	4	119	37	2_2_16_119_Rep3
2	2	18.3333333333333	16	210	1473.88	2561.3	1504.58	1256.55	2365.19	1504.05	Rep3	Control Unconfined	2_2_16_210_Rep3	53	68	17:40:02	22:40:02	16	17999.9	Cosmos	Cosmos	1	210	210	2_2_16_210_Rep3
2	2	18.3333333333333	16	211	1692.01	2671.18	1667.58	1262.19	2290.22	1484.46	Rep3	Control Unconfined	2_2_16_211_Rep3	54	108	18:00:01	36:00:01	55	64800	Split	End	2	162	162	2_2_16_162_Rep3
2	2	18.3333333333333	16	212	1696.22	2681.55	1661.76	1255.83	2276.86	1479.46	Rep3	Control Unconfined	2_2_16_212_Rep3	54	108	18:00:01	36:00:01	55	64800	Split	End	2	162	162	2_2_16_162_Rep3
2	2	18.3333333333333	16	213	1351.53	2473.27	1571.18	1281.89	2375.89	1551.8	Rep3	Control Unconfined	2_2_16_213_Rep3	55	56	18:20:02	18:40:02	2	1199.56	Cosmos	Split	1	213	213	2_2_16_213_Rep3
2	2	18.3333333333333	16	214	1588.05	2865.29	1975.69	1278.02	2343.41	1506.36	Rep3	Control Unconfined	2_2_16_214_Rep3	55	73	18:20:02	24:20:02	19	21599.7	Cosmos	Cosmos	1	214	214	2_2_16_214_Rep3
2	2	18.3333333333333	16	215	2006.46	3378.13	5412.71	1324.29	2437.17	1551.28	Rep3	Control Unconfined	2_2_16_215_Rep3	55	85	18:20:02	28:20:02	31	35999.8	Split	Merged	2	166	166	2_2_16_166_Rep3
2	2	18.3333333333333	16	216	1881.37	3213.21	4719.72	1319.27	2419.85	1556.53	Rep3	Control Unconfined	2_2_16_216_Rep3	55	84	18:20:02	28:00:01	30	34799.3	Split	Merged	2	166	166	2_2_16_166_Rep3
2	2	27.6666666666667	16	1	1749.47	3175.4	1562.09	1166.51	2477.98	1520.39	Rep3	Control Unconfined	2_2_16_1_Rep3	1	108	00:20:02	36:00:01	108	128400	Begin	End	1	1	1	2_2_16_1_Rep3
2	2	27.6666666666667	16	2	2134.32	2970.86	1554.5	1176.99	2466.65	1540.18	Rep3	Control Unconfined	2_2_16_2_Rep3	1	108	00:20:02	36:00:01	108	128400	Begin	End	1	2	2	2_2_16_2_Rep3
2	2	27.6666666666667	16	4	2941.86	3133.45	1554.01	1229.68	2524.19	1528.63	Rep3	Control Unconfined	2_2_16_4_Rep3	1	108	00:20:02	36:00:01	108	128400	Begin	End	1	4	4	2_2_16_4_Rep3
2	2	27.6666666666667	16	13	2508.49	3054.06	1595.35	1223.65	2486.58	1528.88	Rep3	Control Unconfined	2_2_16_13_Rep3	1	108	00:20:02	36:00:01	108	128400	Begin	End	1	13	13	2_2_16_13_Rep3
2	2	27.6666666666667	16	14	1592.4	2962.26	1534.22	1164.47	2484.76	1524.73	Rep3	Control Unconfined	2_2_16_14_Rep3	1	107	00:20:02	35:40:02	107	127200	Begin	Split	1	14	14	2_2_16_14_Rep3
2	2	27.6666666666667	16	16	1976.57	3266.73	1530.14	1153.53	2476.39	1522.81	Rep3	Control Unconfined	2_2_16_16_Rep3	1	107	00:20:02	35:40:02	107	127200	Begin	Cosmos	1	16	16	2_2_16_16_Rep3
2	2	27.6666666666667	16	23	1430.07	2842.06	1518.49	1145.54	2453.12	1517.23	Rep3	Control Unconfined	2_2_16_23_Rep3	1	108	00:20:02	36:00:01	108	128400	Begin	End	1	23	23	2_2_16_23_Rep3
2	2	27.6666666666667	16	27	1772.93	3269.66	1526.17	1179.29	2547.5	1521.49	Rep3	Control Unconfined	2_2_16_27_Rep3	1	99	00:20:02	33:00:02	99	117600	Begin	Split	1	27	27	2_2_16_27_Rep3
2	2	27.6666666666667	16	32	2668.24	2843.09	1570.99	1251.91	2497.87	1532.13	Rep3	Control Unconfined	2_2_16_32_Rep3	1	86	00:20:02	28:40:01	86	102000	Begin	Split	1	32	32	2_2_16_32_Rep3
2	2	27.6666666666667	16	47	1289.1	2750.56	1542.46	1134.75	2507.25	1532.14	Rep3	Control Unconfined	2_2_16_47_Rep3	1	108	00:20:02	36:00:01	108	128400	Begin	End	1	47	47	2_2_16_47_Rep3
2	2	27.6666666666667	16	48	3088	2525.73	1566.97	1221.87	2477.73	1542.16	Rep3	Control Unconfined	2_2_16_48_Rep3	1	88	00:20:02	29:20:02	88	104400	Begin	Split	1	48	48	2_2_16_48_Rep3
2	2	27.6666666666667	16	54	1603.11	2527.21	1543.09	1147.97	2465.85	1531.37	Rep3	Control Unconfined	2_2_16_54_Rep3	1	85	00:20:02	28:20:02	85	100800	Begin	Cosmos	1	54	54	2_2_16_54_Rep3
2	2	27.6666666666667	16	59	3549.36	2836.55	1551.89	1301.51	2481.87	1523.12	Rep3	Control Unconfined	2_2_16_59_Rep3	1	93	00:20:02	31:00:02	93	110400	Begin	Split	1	59	59	2_2_16_59_Rep3
2	2	27.6666666666667	16	62	1709.78	3086.29	1526.18	1162.13	2482.02	1522	Rep3	Control Unconfined	2_2_16_62_Rep3	1	108	00:20:02	36:00:01	108	128400	Begin	End	1	62	62	2_2_16_62_Rep3
2	2	27.6666666666667	16	77	1596.63	2686.77	1537.35	1164.89	2476.26	1523.97	Rep3	Control Unconfined	2_2_16_77_Rep3	5	108	01:40:02	36:00:01	104	123599	Cosmos	End	1	77	77	2_2_16_77_Rep3
2	2	27.6666666666667	16	91	2130.89	3599.86	1544.23	1160.98	2529.61	1525.78	Rep3	Control Unconfined	2_2_16_91_Rep3	9	101	03:00:02	33:40:01	93	110400	Cosmos	Split	1	91	91	2_2_16_91_Rep3
2	2	27.6666666666667	16	92	1742.34	2791.78	1546.6	1158.06	2496.44	1542.39	Rep3	Control Unconfined	2_2_16_92_Rep3	9	108	03:00:02	36:00:01	100	118800	Cosmos	End	1	92	92	2_2_16_92_Rep3
2	2	27.6666666666667	16	102	2420.72	2507.24	1540.45	1195.97	2451.56	1527.69	Rep3	Control Unconfined	2_2_16_102_Rep3	12	94	04:00:01	31:20:02	83	98400.8	Split	Cosmos	2	28	28	2_2_16_28_Rep3
2	2	27.6666666666667	16	105	3561.75	2794.46	1568.18	1254.56	2480.88	1529.51	Rep3	Control Unconfined	2_2_16_105_Rep3	13	85	04:20:02	28:20:02	73	86399.8	Split	Cosmos	2	56	56	2_2_16_56_Rep3
2	2	27.6666666666667	16	109	2779.57	2446.31	1560.63	1204.88	2416.74	1536.09	Rep3	Control Unconfined	2_2_16_109_Rep3	14	86	04:40:02	28:40:01	73	86399.9	Cosmos	Split	1	109	109	2_2_16_109_Rep3
2	2	27.6666666666667	16	118	1658.74	2833.68	1538.43	1131.26	2470.07	1526.23	Rep3	Control Unconfined	2_2_16_118_Rep3	18	83	06:00:02	27:40:02	66	77999.7	Split	Split	3	116	37	2_2_16_116_Rep3
2	2	27.6666666666667	16	130	2204.66	2457.72	1545.35	1176.15	2436.85	1522.27	Rep3	Control Unconfined	2_2_16_130_Rep3	21	97	07:00:02	32:20:02	77	91200.2	Cosmos	Cosmos	1	130	130	2_2_16_130_Rep3
2	2	27.6666666666667	16	134	1918.61	2669.61	1537.53	1149.81	2466.74	1526.66	Rep3	Control Unconfined	2_2_16_134_Rep3	22	108	07:20:01	36:00:01	87	103200	Split	End	2	95	95	2_2_16_95_Rep3
2	2	27.6666666666667	16	139	2191.04	2827.6	1537.43	1221.12	2502.11	1525.77	Rep3	Control Unconfined	2_2_16_139_Rep3	23	91	07:40:02	30:20:01	69	81599.5	Split	Cosmos	3	128	40	2_2_16_128_Rep3
2	2	27.6666666666667	16	146	1415.77	2815.24	1528.95	1138.39	2494.83	1525.07	Rep3	Control Unconfined	2_2_16_146_Rep3	28	87	09:20:02	29:00:02	60	70800.1	Split	Cosmos	2	50	50	2_2_16_50_Rep3
2	2	27.6666666666667	16	147	1486.82	2950.37	1537.74	1138.63	2509.82	1536.87	Rep3	Control Unconfined	2_2_16_147_Rep3	28	98	09:20:02	32:40:02	71	83999.7	Split	Cosmos	2	50	50	2_2_16_50_Rep3
2	2	27.6666666666667	16	148	1514.02	2749.75	1518.85	1127.66	2458.44	1517.94	Rep3	Control Unconfined	2_2_16_148_Rep3	29	95	09:40:01	31:40:02	67	79200.3	Cosmos	Cosmos	1	148	148	2_2_16_148_Rep3
2	2	27.6666666666667	16	149	1352.8	2714.28	1521.12	1138.45	2452.84	1514.37	Rep3	Control Unconfined	2_2_16_149_Rep3	29	87	09:40:01	29:00:02	59	69600.5	Cosmos	Cosmos	1	149	149	2_2_16_149_Rep3
2	2	27.6666666666667	16	159	1654.95	3065.53	1534.23	1182.63	2498.26	1526.48	Rep3	Control Unconfined	2_2_16_159_Rep3	34	108	11:20:01	36:00:01	75	88799.9	Cosmos	End	1	159	159	2_2_16_159_Rep3
2	2	27.6666666666667	16	163	1952.73	2614.79	1550.01	1163.73	2477.14	1536.3	Rep3	Control Unconfined	2_2_16_163_Rep3	36	106	12:00:02	35:20:01	71	83999.6	Cosmos	Cosmos	1	163	163	2_2_16_163_Rep3
2	2	27.6666666666667	16	169	1672.06	2885.81	1526.39	1152.65	2483.76	1518.3	Rep3	Control Unconfined	2_2_16_169_Rep3	39	108	13:00:01	36:00:01	70	82800	Cosmos	End	1	169	169	2_2_16_169_Rep3
2	2	27.6666666666667	16	170	1792.49	2685.07	1532.43	1144.49	2437.77	1517.46	Rep3	Control Unconfined	2_2_16_170_Rep3	40	108	13:20:02	36:00:01	69	81599.4	Split	End	2	64	64	2_2_16_64_Rep3
2	2	27.6666666666667	16	181	1345.2	2739.64	1520.25	1134.64	2466.97	1522.12	Rep3	Control Unconfined	2_2_16_181_Rep3	45	108	15:00:02	36:00:01	64	75599.4	Cosmos	End	1	181	181	2_2_16_181_Rep3
2	2	27.6666666666667	16	184	1566.98	3041.56	1522.44	1137.67	2466.78	1523.43	Rep3	Control Unconfined	2_2_16_184_Rep3	46	108	15:20:02	36:00:01	63	74399.8	Split	End	2	11	11	2_2_16_11_Rep3
2	2	27.6666666666667	16	192	1549.72	2698.98	1536	1131.8	2445.38	1526.39	Rep3	Control Unconfined	2_2_16_192_Rep3	48	105	16:00:02	35:00:02	58	68399.8	Cosmos	Split	1	192	192	2_2_16_192_Rep3
2	2	27.6666666666667	16	193	2387.01	2824.04	1532.45	1210.21	2446.19	1514.36	Rep3	Control Unconfined	2_2_16_193_Rep3	48	108	16:00:02	36:00:01	61	71999.6	Cosmos	End	1	193	193	2_2_16_193_Rep3
2	2	27.6666666666667	16	194	1641.81	2706.01	1531.09	1166.12	2469.6	1523.71	Rep3	Control Unconfined	2_2_16_194_Rep3	49	108	16:20:01	36:00:01	60	70799.9	Cosmos	End	1	194	194	2_2_16_194_Rep3
2	2	27.6666666666667	16	195	1323.78	2643.8	1548.94	1138.59	2448.32	1539.59	Rep3	Control Unconfined	2_2_16_195_Rep3	49	103	16:20:01	34:20:01	55	64800	Split	Cosmos	2	17	17	2_2_16_17_Rep3
2	2	27.6666666666667	16	196	1386.56	2693.66	1532.06	1151.1	2459.02	1524.85	Rep3	Control Unconfined	2_2_16_196_Rep3	49	101	16:20:01	33:40:01	53	62399.9	Split	Cosmos	2	17	17	2_2_16_17_Rep3
2	2	27.6666666666667	16	204	1568.07	2671.43	1570.24	1163.25	2472.56	1557.23	Rep3	Control Unconfined	2_2_16_204_Rep3	52	96	17:20:02	32:00:01	45	52799.2	Split	Cosmos	2	180	180	2_2_16_180_Rep3
2	2	27.6666666666667	16	205	1520.4	2796.07	1585.63	1188.16	2506.5	1577.87	Rep3	Control Unconfined	2_2_16_205_Rep3	52	101	17:20:02	33:40:01	50	58799.2	Split	Cosmos	2	180	180	2_2_16_180_Rep3
2	2	27.6666666666667	16	207	2338.82	2904.94	1537.93	1213.77	2468.2	1524.34	Rep3	Control Unconfined	2_2_16_207_Rep3	52	108	17:20:02	36:00:01	57	67199.2	Cosmos	End	1	207	207	2_2_16_207_Rep3
2	2	27.6666666666667	16	208	1772.81	3026	1541.48	1157.18	2497.28	1520.26	Rep3	Control Unconfined	2_2_16_208_Rep3	53	108	17:40:02	36:00:01	56	65999.6	Split	End	4	119	37	2_2_16_119_Rep3
2	2	27.6666666666667	16	211	1706.75	2676.33	1553.06	1190.52	2431.31	1510.08	Rep3	Control Unconfined	2_2_16_211_Rep3	54	108	18:00:01	36:00:01	55	64800	Split	End	2	162	162	2_2_16_162_Rep3
2	2	27.6666666666667	16	212	1729.07	2656.68	1549.96	1172.59	2438.34	1528.19	Rep3	Control Unconfined	2_2_16_212_Rep3	54	108	18:00:01	36:00:01	55	64800	Split	End	2	162	162	2_2_16_162_Rep3
2	2	27.6666666666667	16	215	1826.2	3443.16	6036.8	1253.69	2632.87	1605.4	Rep3	Control Unconfined	2_2_16_215_Rep3	55	85	18:20:02	28:20:02	31	35999.8	Split	Merged	2	166	166	2_2_16_166_Rep3
2	2	27.6666666666667	16	216	1941.31	3617.9	6760.45	1205.92	2552.08	1588.74	Rep3	Control Unconfined	2_2_16_216_Rep3	55	84	18:20:02	28:00:01	30	34799.3	Split	Merged	2	166	166	2_2_16_166_Rep3
2	2	27.6666666666667	16	218	1478.42	2738.72	1515.14	1138.34	2437.23	1490.14	Rep3	Control Unconfined	2_2_16_218_Rep3	56	108	18:40:02	36:00:01	53	62399.8	Cosmos	End	1	218	218	2_2_16_218_Rep3
2	2	27.6666666666667	16	219	1357.37	2802.36	1593.89	1155.57	2481.33	1566.65	Rep3	Control Unconfined	2_2_16_219_Rep3	56	94	18:40:02	31:20:02	39	45600.6	Cosmos	Cosmos	1	219	219	2_2_16_219_Rep3
2	2	27.6666666666667	16	222	1281.13	2584.07	1552.79	1143.98	2456.77	1550.82	Rep3	Control Unconfined	2_2_16_222_Rep3	57	83	19:00:02	27:40:02	27	31199.5	Split	Cosmos	2	213	213	2_2_16_213_Rep3
2	2	27.6666666666667	16	224	1372.17	2824.42	1596.21	1158.5	2480.73	1551.32	Rep3	Control Unconfined	2_2_16_224_Rep3	57	95	19:00:02	31:40:02	39	45599.6	Split	Split	2	213	213	2_2_16_213_Rep3
2	2	27.6666666666667	16	225	1387.09	2823.07	1531.21	1145.66	2486.33	1521.95	Rep3	Control Unconfined	2_2_16_225_Rep3	57	108	19:00:02	36:00:01	52	61199.2	Split	End	2	25	25	2_2_16_25_Rep3
2	2	27.6666666666667	16	226	1386.34	2852.08	1532.78	1138.07	2490.05	1522.95	Rep3	Control Unconfined	2_2_16_226_Rep3	57	108	19:00:02	36:00:01	52	61199.2	Split	End	2	25	25	2_2_16_25_Rep3
2	2	27.6666666666667	16	227	2091.07	2668.65	1548.08	1165.02	2452.43	1529.94	Rep3	Control Unconfined	2_2_16_227_Rep3	57	108	19:00:02	36:00:01	52	61199.2	Cosmos	End	1	227	227	2_2_16_227_Rep3
2	2	27.6666666666667	16	228	1342.99	2575.95	1691.25	1130.65	2471.87	1526.61	Rep3	Control Unconfined	2_2_16_228_Rep3	58	83	19:20:02	27:40:02	26	29999.9	Cosmos	Cosmos	1	228	228	2_2_16_228_Rep3
2	2	27.6666666666667	16	230	1414.06	2675.28	2128.9	1138.54	2448.42	1545.61	Rep3	Control Unconfined	2_2_16_230_Rep3	59	103	19:40:01	34:20:01	45	52800.1	Split	Cosmos	2	150	150	2_2_16_150_Rep3
2	2	27.6666666666667	16	231	1304.92	2653.38	2002.27	1143.8	2445.71	1538.06	Rep3	Control Unconfined	2_2_16_231_Rep3	59	108	19:40:01	36:00:01	50	58800	Split	End	2	150	150	2_2_16_150_Rep3
2	2	27.6666666666667	16	232	1327.81	2554.21	1535.23	1150.47	2473.45	1529.57	Rep3	Control Unconfined	2_2_16_232_Rep3	59	83	19:40:01	27:40:02	25	28800.3	Cosmos	Cosmos	1	232	232	2_2_16_232_Rep3
2	2	27.6666666666667	16	233	1669.18	2713.48	1529.24	1164.96	2451.7	1516.87	Rep3	Control Unconfined	2_2_16_233_Rep3	59	108	19:40:01	36:00:01	50	58800	Cosmos	End	1	233	233	2_2_16_233_Rep3
2	2	27.6666666666667	16	237	1440.57	2717.32	1501.48	1135.77	2426.05	1499.04	Rep3	Control Unconfined	2_2_16_237_Rep3	60	85	20:00:02	28:20:02	26	29999.9	Cosmos	Cosmos	1	237	237	2_2_16_237_Rep3
2	2	27.6666666666667	16	239	1342.22	2665.79	1737.76	1144.99	2476.24	1528.59	Rep3	Control Unconfined	2_2_16_239_Rep3	61	108	20:20:02	36:00:01	48	56399.9	Cosmos	End	1	239	239	2_2_16_239_Rep3
2	2	27.6666666666667	16	240	1398.99	2755.63	1515.63	1138.21	2439.59	1513.97	Rep3	Control Unconfined	2_2_16_240_Rep3	61	86	20:20:02	28:40:01	26	30000	Cosmos	Cosmos	1	240	240	2_2_16_240_Rep3
2	2	27.6666666666667	16	244	2389.03	3329.06	1541.26	1222.89	2540.63	1542.71	Rep3	Control Unconfined	2_2_16_244_Rep3	62	108	20:40:02	36:00:01	47	55199	Merged	End	1	244	244	2_2_16_244_Rep3
2	2	27.6666666666667	16	246	1349.75	2570.47	1540.32	1125.48	2454.02	1528.06	Rep3	Control Unconfined	2_2_16_246_Rep3	63	85	21:00:02	28:20:02	23	26400.1	Cosmos	Cosmos	1	246	246	2_2_16_246_Rep3
2	2	27.6666666666667	16	247	1355.3	2558.79	1569.1	1127.57	2455.19	1532.75	Rep3	Control Unconfined	2_2_16_247_Rep3	64	108	21:20:01	36:00:01	45	52800.1	Cosmos	End	1	247	247	2_2_16_247_Rep3
2	2	27.6666666666667	16	255	1252.97	2666.81	1546.34	1120.26	2455.75	1526.36	Rep3	Control Unconfined	2_2_16_255_Rep3	70	108	23:20:02	36:00:01	39	45599.5	Cosmos	End	1	255	255	2_2_16_255_Rep3
2	2	27.6666666666667	16	256	1818.88	3025.69	1537.19	1180.45	2525.25	1528.24	Rep3	Control Unconfined	2_2_16_256_Rep3	70	108	23:20:02	36:00:01	39	45599.5	Cosmos	End	1	256	256	2_2_16_256_Rep3
2	2	27.6666666666667	16	257	1255.16	2668.79	1535.12	1126.82	2466.21	1525.25	Rep3	Control Unconfined	2_2_16_257_Rep3	71	108	23:40:01	36:00:01	38	44399.9	Cosmos	End	1	257	257	2_2_16_257_Rep3
2	2	27.6666666666667	16	261	1256.79	2671.72	1593.35	1128.44	2471.78	1531.04	Rep3	Control Unconfined	2_2_16_261_Rep3	73	97	24:20:02	32:20:02	25	28800.3	Split	Split	2	24	24	2_2_16_24_Rep3
2	2	27.6666666666667	16	262	1281.35	2708.75	1612.41	1129.94	2475.77	1531.43	Rep3	Control Unconfined	2_2_16_262_Rep3	73	108	24:20:02	36:00:01	36	41999.7	Split	End	2	24	24	2_2_16_24_Rep3
2	2	27.6666666666667	16	265	1251.12	2627.29	1539.79	1133.23	2452.05	1525.75	Rep3	Control Unconfined	2_2_16_265_Rep3	74	84	24:40:01	28:00:01	11	12000	Cosmos	Cosmos	1	265	265	2_2_16_265_Rep3
2	2	27.6666666666667	16	266	1255.91	2717.46	1574.08	1118.16	2494.68	1542.23	Rep3	Control Unconfined	2_2_16_266_Rep3	74	108	24:40:01	36:00:01	35	40800.1	Cosmos	End	1	266	266	2_2_16_266_Rep3
2	2	27.6666666666667	16	267	1937.8	3543.76	1856.26	1176.39	2502.12	1535.35	Rep3	Control Unconfined	2_2_16_267_Rep3	74	84	24:40:01	28:00:01	11	12000	Cosmos	Merged	1	267	267	2_2_16_267_Rep3
2	2	27.6666666666667	16	268	1870.95	2478.07	1535.5	1160.64	2455.53	1527.28	Rep3	Control Unconfined	2_2_16_268_Rep3	74	89	24:40:01	29:40:01	16	17999.9	Merged	Cosmos	1	268	268	2_2_16_268_Rep3
2	2	27.6666666666667	16	269	1239.52	2682.67	1560.6	1113.63	2480.87	1535.68	Rep3	Control Unconfined	2_2_16_269_Rep3	74	85	24:40:01	28:20:02	12	13200.5	Cosmos	Cosmos	1	269	269	2_2_16_269_Rep3
2	2	27.6666666666667	16	270	1898.16	2600.68	1535.86	1149.42	2472.59	1528.86	Rep3	Control Unconfined	2_2_16_270_Rep3	74	101	24:40:01	33:40:01	28	32400.1	Cosmos	Cosmos	1	270	270	2_2_16_270_Rep3
2	2	27.6666666666667	16	271	1218.31	2570.41	1764.64	1122.16	2408.46	1512.52	Rep3	Control Unconfined	2_2_16_271_Rep3	75	95	25:00:02	31:40:02	21	23999.9	Cosmos	Cosmos	1	271	271	2_2_16_271_Rep3
2	2	27.6666666666667	16	272	1319.98	2800.47	1539.06	1128.34	2497.72	1531.71	Rep3	Control Unconfined	2_2_16_272_Rep3	75	108	25:00:02	36:00:01	34	39599.5	Cosmos	End	1	272	272	2_2_16_272_Rep3
2	2	27.6666666666667	16	275	1227.29	2618.8	1584.53	1120.1	2471.87	1535.48	Rep3	Control Unconfined	2_2_16_275_Rep3	76	84	25:20:01	28:00:01	9	9599.8	Cosmos	Cosmos	1	275	275	2_2_16_275_Rep3
2	2	27.6666666666667	16	276	1295.11	2719.62	1527.88	1115.27	2474.12	1533.86	Rep3	Control Unconfined	2_2_16_276_Rep3	76	108	25:20:01	36:00:01	33	38399.9	Cosmos	End	1	276	276	2_2_16_276_Rep3
2	2	27.6666666666667	16	277	1316.97	2539.48	1554.59	1129.08	2458.54	1520.05	Rep3	Control Unconfined	2_2_16_277_Rep3	76	83	25:20:01	27:40:02	8	8400.18	Cosmos	Cosmos	1	277	277	2_2_16_277_Rep3
2	2	27.6666666666667	16	278	1253.77	2642.69	1538.3	1129.21	2451.18	1531.47	Rep3	Control Unconfined	2_2_16_278_Rep3	77	85	25:40:02	28:20:02	9	9599.73	Cosmos	Cosmos	1	278	278	2_2_16_278_Rep3
2	2	27.6666666666667	16	280	1245.56	2643.31	1545.28	1116.64	2443.53	1518.13	Rep3	Control Unconfined	2_2_16_280_Rep3	77	84	25:40:02	28:00:01	8	8399.19	Cosmos	Cosmos	1	280	280	2_2_16_280_Rep3
2	2	27.6666666666667	16	283	1306.72	2714.47	1576.01	1172.85	2475.63	1553.5	Rep3	Control Unconfined	2_2_16_283_Rep3	77	86	25:40:02	28:40:01	10	10799.4	Split	Cosmos	2	201	201	2_2_16_201_Rep3
2	2	27.6666666666667	16	284	1316	2725.87	1593.52	1155.26	2480.79	1566.5	Rep3	Control Unconfined	2_2_16_284_Rep3	77	108	25:40:02	36:00:01	32	37199.3	Split	End	2	201	201	2_2_16_201_Rep3
2	2	27.6666666666667	16	287	2935.28	2967.22	1580.71	1251.39	2472.47	1541.34	Rep3	Control Unconfined	2_2_16_287_Rep3	78	108	26:00:02	36:00:01	31	35999.7	Cosmos	End	1	287	287	2_2_16_287_Rep3
2	2	27.6666666666667	16	291	2884.43	3244.32	1557.94	1284.88	2514.16	1528.8	Rep3	Control Unconfined	2_2_16_291_Rep3	79	83	26:20:01	27:40:02	5	4800.38	Cosmos	Cosmos	1	291	291	2_2_16_291_Rep3
2	2	27.6666666666667	16	292	1198.59	2570.34	1704.47	1125.42	2458.07	1528.11	Rep3	Control Unconfined	2_2_16_292_Rep3	80	108	26:40:02	36:00:01	29	33599.4	Split	End	2	285	285	2_2_16_285_Rep3
2	2	27.6666666666667	16	293	1208.45	2540	1764.69	1127.18	2406.75	1521.12	Rep3	Control Unconfined	2_2_16_293_Rep3	80	97	26:40:02	32:20:02	18	20400	Cosmos	Cosmos	1	293	293	2_2_16_293_Rep3
2	2	27.6666666666667	16	294	3219.72	3796.13	1624.01	1340.36	2616.68	1596.75	Rep3	Control Unconfined	2_2_16_294_Rep3	80	86	26:40:02	28:40:01	7	7199.54	Cosmos	Cosmos	1	294	294	2_2_16_294_Rep3
2	2	27.6666666666667	16	295	1204.28	2576.55	1718.04	1127.44	2458.86	1528.6	Rep3	Control Unconfined	2_2_16_295_Rep3	80	108	26:40:02	36:00:01	29	33599.4	Split	End	2	285	285	2_2_16_285_Rep3
2	2	27.6666666666667	16	296	1256.49	2672.22	1551.59	1112.16	2455.13	1523.28	Rep3	Control Unconfined	2_2_16_296_Rep3	81	108	27:00:01	36:00:01	28	32399.9	Cosmos	End	1	296	296	2_2_16_296_Rep3
2	2	27.6666666666667	16	297	1213.93	2618.23	1624.12	1131.7	2491.69	1532.89	Rep3	Control Unconfined	2_2_16_297_Rep3	81	108	27:00:01	36:00:01	28	32399.9	Split	End	3	106	56	2_2_16_106_Rep3
2	2	27.6666666666667	16	298	1206.01	2610.6	1616.48	1126.36	2486.33	1538.21	Rep3	Control Unconfined	2_2_16_298_Rep3	81	108	27:00:01	36:00:01	28	32399.9	Split	End	3	106	56	2_2_16_106_Rep3
2	2	27.6666666666667	16	299	1232.98	2600.88	1575.83	1151.34	2474.91	1540.03	Rep3	Control Unconfined	2_2_16_299_Rep3	82	84	27:20:02	28:00:01	3	2399.2	Cosmos	Cosmos	1	299	299	2_2_16_299_Rep3
2	2	27.6666666666667	16	300	1234.5	2602.64	1568.64	1142.14	2455.62	1526.73	Rep3	Control Unconfined	2_2_16_300_Rep3	82	83	27:20:02	27:40:02	2	1199.58	Cosmos	Cosmos	1	300	300	2_2_16_300_Rep3
2	2	27.6666666666667	16	301	1307.3	2573.77	1525.51	1124.19	2447.69	1516.67	Rep3	Control Unconfined	2_2_16_301_Rep3	82	83	27:20:02	27:40:02	2	1199.58	Cosmos	Cosmos	1	301	301	2_2_16_301_Rep3
2	2	27.6666666666667	16	302	1231.82	2647.18	1538.28	1111.04	2474.92	1534.9	Rep3	Control Unconfined	2_2_16_302_Rep3	82	85	27:20:02	28:20:02	4	3599.74	Cosmos	Cosmos	1	302	302	2_2_16_302_Rep3
2	2	27.6666666666667	16	303	1225.84	2628.46	1536.57	1119.67	2468.37	1526.39	Rep3	Control Unconfined	2_2_16_303_Rep3	82	83	27:20:02	27:40:02	2	1199.58	Cosmos	Cosmos	1	303	303	2_2_16_303_Rep3
2	2	27.6666666666667	16	304	1223.62	2616.53	1555.29	1125.65	2469.25	1532.7	Rep3	Control Unconfined	2_2_16_304_Rep3	82	83	27:20:02	27:40:02	2	1199.58	Cosmos	Cosmos	1	304	304	2_2_16_304_Rep3
2	2	27.6666666666667	16	305	1188.87	2516.83	1693.41	1129.78	2419.48	1524.42	Rep3	Control Unconfined	2_2_16_305_Rep3	82	108	27:20:02	36:00:01	27	31199.3	Cosmos	End	1	305	305	2_2_16_305_Rep3
2	2	27.6666666666667	16	306	1681.72	3241.26	1493.73	1142.62	2460.27	1485.09	Rep3	Control Unconfined	2_2_16_306_Rep3	82	103	27:20:02	34:20:01	22	25199.4	Cosmos	Cosmos	1	306	306	2_2_16_306_Rep3
2	2	27.6666666666667	16	307	1221.89	2613.33	1579.69	1119.2	2461.42	1530.25	Rep3	Control Unconfined	2_2_16_307_Rep3	82	84	27:20:02	28:00:01	3	2399.2	Cosmos	Cosmos	1	307	307	2_2_16_307_Rep3
2	2	27.6666666666667	16	308	1333.01	2622.8	1537.24	1132.82	2449	1531.87	Rep3	Control Unconfined	2_2_16_308_Rep3	83	85	27:40:02	28:20:02	3	2400.16	Cosmos	Cosmos	1	308	308	2_2_16_308_Rep3
2	2	30.3333333333333	1	20	1238.74	2653.49	1529.88	1139.12	2539.62	1528.05	Rep3	Control Unconfined	2_2_1_20_Rep3	1	108	00:20:02	36:00:01	108	128400	Begin	End	1	20	20	2_2_1_20_Rep3
2	2	30.3333333333333	1	24	1852.18	2703.52	1558.49	1145.31	2507.86	1541.47	Rep3	Control Unconfined	2_2_1_24_Rep3	1	103	00:20:02	34:20:01	103	122400	Begin	Split	1	24	24	2_2_1_24_Rep3
2	2	30.3333333333333	1	34	2615.94	2830.74	1539.55	1123.05	2443.46	1507.63	Rep3	Control Unconfined	2_2_1_34_Rep3	1	108	00:20:02	36:00:01	108	128400	Begin	End	1	34	34	2_2_1_34_Rep3
2	2	30.3333333333333	1	35	1436.55	2575.76	1545.7	1097.32	2492.48	1522.54	Rep3	Control Unconfined	2_2_1_35_Rep3	1	99	00:20:02	33:00:02	99	117600	Begin	Split	1	35	35	2_2_1_35_Rep3
2	2	30.3333333333333	1	46	1927.45	3616.16	3552.8	1255.56	2743.21	1580.06	Rep3	Control Unconfined	2_2_1_46_Rep3	1	107	00:20:02	35:40:02	107	127200	Begin	Split	1	46	46	2_2_1_46_Rep3
2	2	30.3333333333333	1	78	1726.17	2683.47	1572.17	1145.46	2522.51	1538.66	Rep3	Control Unconfined	2_2_1_78_Rep3	2	92	00:40:01	30:40:02	91	108001	Split	Split	2	40	40	2_2_1_40_Rep3
2	2	30.3333333333333	1	88	1356.64	2664.09	1525.66	1109.59	2480.11	1521.57	Rep3	Control Unconfined	2_2_1_88_Rep3	4	96	01:20:02	32:00:01	93	110400	Cosmos	Cosmos	1	88	88	2_2_1_88_Rep3
2	2	30.3333333333333	1	98	1575.14	2899.06	1534.02	1107.63	2506.13	1530.33	Rep3	Control Unconfined	2_2_1_98_Rep3	5	108	01:40:02	36:00:01	104	123599	Cosmos	End	1	98	98	2_2_1_98_Rep3
2	2	30.3333333333333	1	99	2201.78	2633.78	1556.52	1179.47	2500.83	1544.14	Rep3	Control Unconfined	2_2_1_99_Rep3	5	108	01:40:02	36:00:01	104	123599	Cosmos	End	1	99	99	2_2_1_99_Rep3
2	2	30.3333333333333	1	109	1782.89	2783.19	1561.4	1138.83	2507.23	1533.62	Rep3	Control Unconfined	2_2_1_109_Rep3	8	107	02:40:02	35:40:02	100	118800	Cosmos	Cosmos	1	109	109	2_2_1_109_Rep3
2	2	30.3333333333333	1	112	1390.54	2677.74	1534.11	1120.59	2509.49	1526.75	Rep3	Control Unconfined	2_2_1_112_Rep3	9	99	03:00:02	33:00:02	91	108001	Merged	Split	1	112	112	2_2_1_112_Rep3
2	2	30.3333333333333	1	125	1742.38	3186.54	1540.42	1141.73	2534.31	1528.65	Rep3	Control Unconfined	2_2_1_125_Rep3	14	108	04:40:02	36:00:01	95	112800	Cosmos	End	1	125	125	2_2_1_125_Rep3
2	2	30.3333333333333	1	137	1625.57	3035.28	1553.75	1150.33	2541.37	1548.32	Rep3	Control Unconfined	2_2_1_137_Rep3	18	108	06:00:02	36:00:01	91	107999	Merged	End	1	137	137	2_2_1_137_Rep3
2	2	30.3333333333333	1	145	2078.38	2847.02	1544.61	1138.01	2490.52	1527.51	Rep3	Control Unconfined	2_2_1_145_Rep3	20	108	06:40:02	36:00:01	89	105599	Split	End	2	59	59	2_2_1_59_Rep3
2	2	30.3333333333333	1	149	1627.46	3363.02	1758.93	1123.11	2553.01	1539.6	Rep3	Control Unconfined	2_2_1_149_Rep3	22	108	07:20:01	36:00:01	87	103200	Split	End	2	138	138	2_2_1_138_Rep3
2	2	30.3333333333333	1	150	1366.53	2920.82	2293.95	1105.67	2508.3	1538.34	Rep3	Control Unconfined	2_2_1_150_Rep3	22	108	07:20:01	36:00:01	87	103200	Split	End	2	138	138	2_2_1_138_Rep3
2	2	30.3333333333333	1	186	2206.42	2947.11	1543.6	1195.76	2554.96	1530.3	Rep3	Control Unconfined	2_2_1_186_Rep3	32	102	10:40:01	34:00:02	71	84000.6	Split	Cosmos	2	38	38	2_2_1_38_Rep3
2	2	30.3333333333333	1	187	2634	3074.97	1545.57	1178.95	2534.37	1528.35	Rep3	Control Unconfined	2_2_1_187_Rep3	32	97	10:40:01	32:20:02	66	78000.7	Split	Split	2	38	38	2_2_1_38_Rep3
2	2	30.3333333333333	1	191	2045.7	2468.94	1523.01	1149.88	2429.01	1507.45	Rep3	Control Unconfined	2_2_1_191_Rep3	32	97	10:40:01	32:20:02	66	78000.7	Split	Split	2	155	155	2_2_1_155_Rep3
2	2	30.3333333333333	1	201	1520.7	2992.55	1539.9	1122.36	2537.04	1536.5	Rep3	Control Unconfined	2_2_1_201_Rep3	34	98	11:20:01	32:40:02	65	76800.2	Split	Split	2	33	33	2_2_1_33_Rep3
2	2	30.3333333333333	1	202	1501.88	2893.45	1533.16	1132.71	2529.77	1527.38	Rep3	Control Unconfined	2_2_1_202_Rep3	34	104	11:20:01	34:40:02	71	84000.6	Split	Cosmos	2	33	33	2_2_1_33_Rep3
2	2	30.3333333333333	1	220	1547.13	2732.64	1540.47	1116.45	2504.62	1531.52	Rep3	Control Unconfined	2_2_1_220_Rep3	37	108	12:20:01	36:00:01	72	85200.1	Split	End	2	100	100	2_2_1_100_Rep3
2	2	30.3333333333333	1	227	1507.3	2624.58	1544.95	1105.81	2484.6	1533.72	Rep3	Control Unconfined	2_2_1_227_Rep3	37	108	12:20:01	36:00:01	72	85200.1	Split	End	2	68	68	2_2_1_68_Rep3
2	2	30.3333333333333	1	229	1642.28	3180.54	1562.39	1138.43	2524.91	1536.84	Rep3	Control Unconfined	2_2_1_229_Rep3	38	108	12:40:02	36:00:01	71	83999.5	Split	End	2	14	14	2_2_1_14_Rep3
2	2	30.3333333333333	1	230	1440.93	2885.41	1543.45	1130.23	2517.23	1533.82	Rep3	Control Unconfined	2_2_1_230_Rep3	38	108	12:40:02	36:00:01	71	83999.5	Split	End	2	14	14	2_2_1_14_Rep3
2	2	30.3333333333333	1	237	2520.81	3133.2	1557.07	1167.4	2555.68	1542.13	Rep3	Control Unconfined	2_2_1_237_Rep3	39	108	13:00:01	36:00:01	70	82800	Merged	End	1	237	237	2_2_1_237_Rep3
2	2	30.3333333333333	1	244	1691.82	2584.36	1595.57	1143.87	2456.16	1555.25	Rep3	Control Unconfined	2_2_1_244_Rep3	40	95	13:20:02	31:40:02	56	65999.7	Cosmos	Split	1	244	244	2_2_1_244_Rep3
2	2	30.3333333333333	1	249	1416.85	2989	1694.91	1112.45	2466.31	1518.47	Rep3	Control Unconfined	2_2_1_249_Rep3	41	108	13:40:02	36:00:01	68	80399.7	Merged	End	1	249	249	2_2_1_249_Rep3
2	2	30.3333333333333	1	255	2093.1	2880.38	1552.97	1186.83	2544.62	1540.36	Rep3	Control Unconfined	2_2_1_255_Rep3	42	108	14:00:02	36:00:01	67	79199.1	Cosmos	End	1	255	255	2_2_1_255_Rep3
2	2	30.3333333333333	1	259	1716.05	3012.81	1541.24	1131.93	2522.55	1536.55	Rep3	Control Unconfined	2_2_1_259_Rep3	43	105	14:20:02	35:00:02	63	74399.8	Split	Cosmos	2	245	245	2_2_1_245_Rep3
2	2	30.3333333333333	1	261	1615.55	2959.31	1540.07	1137.48	2524.6	1530.83	Rep3	Control Unconfined	2_2_1_261_Rep3	43	108	14:20:02	36:00:01	66	77999.5	Split	End	2	245	245	2_2_1_245_Rep3
2	2	30.3333333333333	1	266	1330.18	2853.56	2383.27	1125.16	2528.57	1549.86	Rep3	Control Unconfined	2_2_1_266_Rep3	44	108	14:40:01	36:00:01	65	76799.9	Cosmos	End	1	266	266	2_2_1_266_Rep3
2	2	30.3333333333333	1	268	2045.3	2854.92	1549.02	1157.48	2504	1528.99	Rep3	Control Unconfined	2_2_1_268_Rep3	45	108	15:00:02	36:00:01	64	75599.4	Split	End	2	15	15	2_2_1_15_Rep3
2	2	30.3333333333333	1	274	2069.14	2923.42	1546.71	1159.57	2482.05	1523.44	Rep3	Control Unconfined	2_2_1_274_Rep3	48	108	16:00:02	36:00:01	61	71999.6	Cosmos	End	1	274	274	2_2_1_274_Rep3
2	2	30.3333333333333	1	280	1241.85	2632.17	1528.56	1099.76	2476.01	1524.75	Rep3	Control Unconfined	2_2_1_280_Rep3	48	96	16:00:02	32:00:01	49	57599.6	Cosmos	Cosmos	1	280	280	2_2_1_280_Rep3
2	2	30.3333333333333	1	281	1345.41	2721.52	1535.21	1130.72	2481.05	1529.76	Rep3	Control Unconfined	2_2_1_281_Rep3	48	93	16:00:02	31:00:02	46	53999.8	Cosmos	Cosmos	1	281	281	2_2_1_281_Rep3
2	2	30.3333333333333	1	285	1504.43	2660.1	1538.16	1113.81	2499.8	1533.28	Rep3	Control Unconfined	2_2_1_285_Rep3	49	108	16:20:01	36:00:01	60	70799.9	Cosmos	End	1	285	285	2_2_1_285_Rep3
2	2	30.3333333333333	1	292	1219.62	2586.49	1530.22	1109.86	2491.86	1522.77	Rep3	Control Unconfined	2_2_1_292_Rep3	49	95	16:20:01	31:40:02	47	55200.2	Cosmos	Cosmos	1	292	292	2_2_1_292_Rep3
2	2	30.3333333333333	1	293	1389.13	2644.35	1532.58	1095.82	2492.4	1523.71	Rep3	Control Unconfined	2_2_1_293_Rep3	50	108	16:40:02	36:00:01	59	69599.3	Cosmos	End	1	293	293	2_2_1_293_Rep3
2	2	30.3333333333333	1	294	1230.54	2636.96	1578.93	1130.74	2512.62	1571.89	Rep3	Control Unconfined	2_2_1_294_Rep3	50	98	16:40:02	32:40:02	49	57599.6	Cosmos	Split	1	294	294	2_2_1_294_Rep3
2	2	30.3333333333333	1	301	2235.99	2848.86	1561.68	1188.49	2541.4	1548.58	Rep3	Control Unconfined	2_2_1_301_Rep3	51	108	17:00:02	36:00:01	58	68399.8	Cosmos	End	1	301	301	2_2_1_301_Rep3
2	2	30.3333333333333	1	304	1509.49	3009.42	1533.14	1122.8	2518.23	1523.63	Rep3	Control Unconfined	2_2_1_304_Rep3	52	108	17:20:02	36:00:01	57	67199.2	Split	End	2	283	283	2_2_1_283_Rep3
2	2	30.3333333333333	1	306	1300.61	2727.37	1534.77	1141.61	2498.19	1539.95	Rep3	Control Unconfined	2_2_1_306_Rep3	52	95	17:20:02	31:40:02	44	51599.5	Cosmos	Cosmos	1	306	306	2_2_1_306_Rep3
2	2	30.3333333333333	1	308	1792.37	3085.48	1627.34	1160.6	2551.27	1531.64	Rep3	Control Unconfined	2_2_1_308_Rep3	53	108	17:40:02	36:00:01	56	65999.6	Split	End	2	298	298	2_2_1_298_Rep3
2	2	30.3333333333333	1	309	1812.63	3161.42	1570.3	1168.77	2561.18	1528.77	Rep3	Control Unconfined	2_2_1_309_Rep3	53	108	17:40:02	36:00:01	56	65999.6	Split	End	2	298	298	2_2_1_298_Rep3
2	2	30.3333333333333	1	310	1361.18	2825.15	1527.15	1128.88	2527.65	1527.19	Rep3	Control Unconfined	2_2_1_310_Rep3	53	108	17:40:02	36:00:01	56	65999.6	Split	End	2	49	49	2_2_1_49_Rep3
2	2	30.3333333333333	1	311	1392.02	2884.27	1527.89	1132.26	2533.18	1522.96	Rep3	Control Unconfined	2_2_1_311_Rep3	53	108	17:40:02	36:00:01	56	65999.6	Split	End	2	49	49	2_2_1_49_Rep3
2	2	30.3333333333333	1	322	1398.47	2796.95	1736.32	1121.17	2500.6	1559.09	Rep3	Control Unconfined	2_2_1_322_Rep3	56	108	18:40:02	36:00:01	53	62399.8	Cosmos	End	1	322	322	2_2_1_322_Rep3
2	2	30.3333333333333	1	323	1965.49	2719.01	1576.2	1178.36	2503.26	1563.43	Rep3	Control Unconfined	2_2_1_323_Rep3	56	108	18:40:02	36:00:01	53	62399.8	Cosmos	End	1	323	323	2_2_1_323_Rep3
2	2	30.3333333333333	1	325	1413.89	2854.01	1530.99	1116.46	2476.18	1520.07	Rep3	Control Unconfined	2_2_1_325_Rep3	56	104	18:40:02	34:40:02	49	57600.5	Cosmos	Cosmos	1	325	325	2_2_1_325_Rep3
2	2	30.3333333333333	1	327	2069.64	3624.34	1938.85	1191.24	2572.91	1553.82	Rep3	Control Unconfined	2_2_1_327_Rep3	58	108	19:20:02	36:00:01	51	59999.6	Cosmos	End	1	327	327	2_2_1_327_Rep3
2	2	30.3333333333333	1	334	1255.48	2675.55	1521.83	1107.94	2463.58	1519.97	Rep3	Control Unconfined	2_2_1_334_Rep3	59	103	19:40:01	34:20:01	45	52800.1	Cosmos	Cosmos	1	334	334	2_2_1_334_Rep3
2	2	30.3333333333333	1	338	1276.71	2771.74	1545.17	1097.07	2518.66	1541.69	Rep3	Control Unconfined	2_2_1_338_Rep3	61	108	20:20:02	36:00:01	48	56399.9	Cosmos	End	1	338	338	2_2_1_338_Rep3
2	2	30.3333333333333	1	339	1898.78	2990.39	1542.25	1163.25	2550.96	1536.45	Rep3	Control Unconfined	2_2_1_339_Rep3	61	108	20:20:02	36:00:01	48	56399.9	Split	End	3	147	63	2_2_1_147_Rep3
2	2	30.3333333333333	1	345	1339.87	2876.99	1559.8	1101.4	2536.12	1535.14	Rep3	Control Unconfined	2_2_1_345_Rep3	62	108	20:40:02	36:00:01	47	55199	Cosmos	End	1	345	345	2_2_1_345_Rep3
2	2	30.3333333333333	1	347	1305.6	2611.6	1535.02	1112.51	2452.23	1520.8	Rep3	Control Unconfined	2_2_1_347_Rep3	62	94	20:40:02	31:20:02	33	38399.8	Cosmos	Cosmos	1	347	347	2_2_1_347_Rep3
2	2	30.3333333333333	1	348	1340.71	2736.2	1523.43	1106.73	2468.2	1517.62	Rep3	Control Unconfined	2_2_1_348_Rep3	63	108	21:00:02	36:00:01	46	53999.7	Cosmos	End	1	348	348	2_2_1_348_Rep3
2	2	30.3333333333333	1	349	1209.69	2593.59	1534.27	1100.86	2454.08	1525.32	Rep3	Control Unconfined	2_2_1_349_Rep3	63	93	21:00:02	31:00:02	31	35999.9	Cosmos	Cosmos	1	349	349	2_2_1_349_Rep3
2	2	30.3333333333333	1	350	1484.48	2948.18	1538.46	1157.12	2565.5	1527.73	Rep3	Control Unconfined	2_2_1_350_Rep3	63	108	21:00:02	36:00:01	46	53999.7	Cosmos	End	1	350	350	2_2_1_350_Rep3
2	2	30.3333333333333	1	352	1507.03	2989.54	1527.93	1137.61	2529.96	1524.1	Rep3	Control Unconfined	2_2_1_352_Rep3	63	108	21:00:02	36:00:01	46	53999.7	Cosmos	End	1	352	352	2_2_1_352_Rep3
2	2	30.3333333333333	1	357	2007.72	2699.05	1550.68	1141.05	2477.7	1531.92	Rep3	Control Unconfined	2_2_1_357_Rep3	65	108	21:40:02	36:00:01	44	51599.5	Cosmos	End	1	357	357	2_2_1_357_Rep3
2	2	30.3333333333333	1	358	1727.24	2842.88	1551.55	1160.06	2511.64	1544.27	Rep3	Control Unconfined	2_2_1_358_Rep3	65	94	21:40:02	31:20:02	30	34800.3	Cosmos	Cosmos	1	358	358	2_2_1_358_Rep3
2	2	30.3333333333333	1	368	1215.89	2657.73	1589.64	1092.85	2471.07	1528.48	Rep3	Control Unconfined	2_2_1_368_Rep3	69	93	23:00:01	31:00:02	25	28800.4	Merged	Split	1	368	368	2_2_1_368_Rep3
2	2	30.3333333333333	1	369	1199.04	2603.09	1541.21	1101.05	2488.67	1531.75	Rep3	Control Unconfined	2_2_1_369_Rep3	69	95	23:00:01	31:40:02	27	31200.5	Cosmos	Cosmos	1	369	369	2_2_1_369_Rep3
2	2	30.3333333333333	1	370	1256.81	2783.97	1578.92	1099.02	2533.51	1540.38	Rep3	Control Unconfined	2_2_1_370_Rep3	69	108	23:00:01	36:00:01	40	46800.1	Split	End	2	168	168	2_2_1_168_Rep3
2	2	30.3333333333333	1	371	1292.78	2829.49	1575.28	1104.62	2535.93	1541.34	Rep3	Control Unconfined	2_2_1_371_Rep3	69	108	23:00:01	36:00:01	40	46800.1	Split	End	2	168	168	2_2_1_168_Rep3
2	2	30.3333333333333	1	374	1639.13	2732.91	1543.55	1116.72	2495.48	1531.78	Rep3	Control Unconfined	2_2_1_374_Rep3	69	100	23:00:01	33:20:02	32	37200.5	Split	Cosmos	2	189	189	2_2_1_189_Rep3
2	2	30.3333333333333	1	377	1222.82	2622.29	1535.93	1117.58	2487.96	1531.57	Rep3	Control Unconfined	2_2_1_377_Rep3	70	101	23:20:02	33:40:01	32	37199.5	Cosmos	Cosmos	1	377	377	2_2_1_377_Rep3
2	2	30.3333333333333	1	378	1282.67	2565.3	1538.04	1108.05	2484.31	1535.93	Rep3	Control Unconfined	2_2_1_378_Rep3	70	101	23:20:02	33:40:01	32	37199.5	Cosmos	Cosmos	1	378	378	2_2_1_378_Rep3
2	2	30.3333333333333	1	381	1331.39	2848.29	1554.73	1095.51	2522.57	1529.77	Rep3	Control Unconfined	2_2_1_381_Rep3	70	108	23:20:02	36:00:01	39	45599.5	Cosmos	End	1	381	381	2_2_1_381_Rep3
2	2	30.3333333333333	1	385	1339.39	2758.79	1820.72	1119.47	2502.41	1561.36	Rep3	Control Unconfined	2_2_1_385_Rep3	72	108	24:00:02	36:00:01	37	43199.3	Cosmos	End	1	385	385	2_2_1_385_Rep3
2	2	30.3333333333333	1	388	1303.84	2815.52	1693.57	1125.12	2530.33	1530.4	Rep3	Control Unconfined	2_2_1_388_Rep3	72	108	24:00:02	36:00:01	37	43199.3	Merged	End	1	388	388	2_2_1_388_Rep3
2	2	30.3333333333333	1	392	1361.93	2896.82	1547.68	1117.74	2519.91	1527.76	Rep3	Control Unconfined	2_2_1_392_Rep3	72	108	24:00:02	36:00:01	37	43199.3	Split	End	2	318	318	2_2_1_318_Rep3
2	2	30.3333333333333	1	393	1346.82	2878.15	1550.05	1116.74	2512.38	1531.72	Rep3	Control Unconfined	2_2_1_393_Rep3	72	108	24:00:02	36:00:01	37	43199.3	Split	End	2	318	318	2_2_1_318_Rep3
2	2	30.3333333333333	1	395	1467.61	2844.57	1738.93	1146.68	2486.4	1529.08	Rep3	Control Unconfined	2_2_1_395_Rep3	72	108	24:00:02	36:00:01	37	43199.3	Cosmos	End	1	395	395	2_2_1_395_Rep3
2	2	30.3333333333333	1	397	1249.06	2696.63	1534.92	1122.52	2500.98	1526.44	Rep3	Control Unconfined	2_2_1_397_Rep3	73	92	24:20:02	30:40:02	20	22800.3	Merged	Cosmos	1	397	397	2_2_1_397_Rep3
2	2	30.3333333333333	1	399	1200.32	2515.05	1538.68	1106	2480.08	1533.29	Rep3	Control Unconfined	2_2_1_399_Rep3	74	93	24:40:01	31:00:02	20	22800.3	Cosmos	Cosmos	1	399	399	2_2_1_399_Rep3
2	2	30.3333333333333	1	401	1289.72	2801.27	1555.62	1101.87	2537.05	1543.81	Rep3	Control Unconfined	2_2_1_401_Rep3	74	108	24:40:01	36:00:01	35	40800.1	Cosmos	End	1	401	401	2_2_1_401_Rep3
2	2	30.3333333333333	1	404	1279.7	2755.65	1530.55	1119.3	2493.47	1527.8	Rep3	Control Unconfined	2_2_1_404_Rep3	74	108	24:40:01	36:00:01	35	40800.1	Split	End	2	305	305	2_2_1_305_Rep3
2	2	30.3333333333333	1	407	1248.37	2704.78	1529.21	1112.96	2513.41	1524.73	Rep3	Control Unconfined	2_2_1_407_Rep3	75	108	25:00:02	36:00:01	34	39599.5	Cosmos	End	1	407	407	2_2_1_407_Rep3
2	2	30.3333333333333	1	408	1294.9	2723.38	1537.63	1127.08	2504.97	1526.61	Rep3	Control Unconfined	2_2_1_408_Rep3	75	108	25:00:02	36:00:01	34	39599.5	Cosmos	End	1	408	408	2_2_1_408_Rep3
2	2	30.3333333333333	1	409	1264.63	2731.12	1732.76	1095.38	2481.53	1515.25	Rep3	Control Unconfined	2_2_1_409_Rep3	75	108	25:00:02	36:00:01	34	39599.5	Split	End	2	11	11	2_2_1_11_Rep3
2	2	30.3333333333333	1	410	1338.52	2805.94	1723.41	1112.48	2507.56	1536.64	Rep3	Control Unconfined	2_2_1_410_Rep3	75	108	25:00:02	36:00:01	34	39599.5	Split	End	2	11	11	2_2_1_11_Rep3
2	2	30.3333333333333	1	411	1332.64	2842.22	1533.32	1127.46	2505.77	1530.64	Rep3	Control Unconfined	2_2_1_411_Rep3	75	108	25:00:02	36:00:01	34	39599.5	Cosmos	End	1	411	411	2_2_1_411_Rep3
2	2	30.3333333333333	1	412	1259.67	2695.93	1542.73	1093.18	2496.89	1535.36	Rep3	Control Unconfined	2_2_1_412_Rep3	76	108	25:20:01	36:00:01	33	38399.9	Cosmos	End	1	412	412	2_2_1_412_Rep3
2	2	30.3333333333333	1	418	1630.34	2753.57	1826.14	1115.08	2494.98	1537.75	Rep3	Control Unconfined	2_2_1_418_Rep3	77	108	25:40:02	36:00:01	32	37199.3	Cosmos	End	1	418	418	2_2_1_418_Rep3
2	2	30.3333333333333	1	420	1174.74	2600.07	1536.11	1131.23	2533.95	1527.62	Rep3	Control Unconfined	2_2_1_420_Rep3	78	108	26:00:02	36:00:01	31	35999.7	Merged	End	1	420	420	2_2_1_420_Rep3
2	2	30.3333333333333	1	421	1223.54	2671.29	1528.87	1093.81	2467.82	1522.11	Rep3	Control Unconfined	2_2_1_421_Rep3	78	108	26:00:02	36:00:01	31	35999.7	Cosmos	End	1	421	421	2_2_1_421_Rep3
2	2	30.3333333333333	1	423	1251.26	2779.27	1571.44	1099.21	2534.74	1546.33	Rep3	Control Unconfined	2_2_1_423_Rep3	78	106	26:00:02	35:20:01	29	33599.6	Cosmos	Cosmos	1	423	423	2_2_1_423_Rep3
2	2	30.3333333333333	1	424	1215.8	2617.84	1539.83	1091.71	2492.04	1530.1	Rep3	Control Unconfined	2_2_1_424_Rep3	79	108	26:20:01	36:00:01	30	34800.1	Cosmos	End	1	424	424	2_2_1_424_Rep3
2	2	30.3333333333333	1	426	1165.6	2548.41	1592.44	1091.61	2432.43	1518.12	Rep3	Control Unconfined	2_2_1_426_Rep3	79	108	26:20:01	36:00:01	30	34800.1	Cosmos	End	1	426	426	2_2_1_426_Rep3
2	2	30.3333333333333	1	427	1434.7	3003.85	1568.89	1135.94	2513.51	1548.57	Rep3	Control Unconfined	2_2_1_427_Rep3	79	93	26:20:01	31:00:02	15	16800.3	Cosmos	Cosmos	1	427	427	2_2_1_427_Rep3
2	2	30.3333333333333	1	428	1273.59	2649.99	1535.86	1108.54	2459.16	1531.05	Rep3	Control Unconfined	2_2_1_428_Rep3	79	108	26:20:01	36:00:01	30	34800.1	Merged	End	1	428	428	2_2_1_428_Rep3
2	2	30.3333333333333	1	430	1155.88	2540.97	1846.89	1101.68	2455.86	1529.32	Rep3	Control Unconfined	2_2_1_430_Rep3	80	96	26:40:02	32:00:01	17	19199.5	Cosmos	Split	1	430	430	2_2_1_430_Rep3
2	2	30.3333333333333	1	431	1230.55	2655.7	1529.74	1121.66	2489.31	1521.61	Rep3	Control Unconfined	2_2_1_431_Rep3	80	108	26:40:02	36:00:01	29	33599.4	Cosmos	End	1	431	431	2_2_1_431_Rep3
2	2	30.3333333333333	1	435	1623.51	3242.54	1546.89	1136.95	2579.7	1541.98	Rep3	Control Unconfined	2_2_1_435_Rep3	81	108	27:00:01	36:00:01	28	32399.9	Cosmos	End	1	435	435	2_2_1_435_Rep3
2	2	30.3333333333333	1	436	1190.07	2657.83	1593.54	1087.56	2498.26	1531.34	Rep3	Control Unconfined	2_2_1_436_Rep3	82	108	27:20:02	36:00:01	27	31199.3	Cosmos	End	1	436	436	2_2_1_436_Rep3
2	2	30.3333333333333	1	437	1194.16	2677.14	1600.93	1088.78	2508.31	1536.43	Rep3	Control Unconfined	2_2_1_437_Rep3	82	108	27:20:02	36:00:01	27	31199.3	Cosmos	End	1	437	437	2_2_1_437_Rep3
2	2	30.3333333333333	1	438	1154.67	2581.24	1605.76	1104.62	2488.72	1530.54	Rep3	Control Unconfined	2_2_1_438_Rep3	82	93	27:20:02	31:00:02	12	13199.5	Cosmos	Cosmos	1	438	438	2_2_1_438_Rep3
2	2	30.3333333333333	1	440	1196.45	2632.92	1565.53	1100.83	2474.85	1523.8	Rep3	Control Unconfined	2_2_1_440_Rep3	83	108	27:40:02	36:00:01	26	29999.7	Cosmos	End	1	440	440	2_2_1_440_Rep3
2	2	30.3333333333333	1	441	1306.88	2765.6	1524.1	1127.76	2467.25	1525.08	Rep3	Control Unconfined	2_2_1_441_Rep3	83	108	27:40:02	36:00:01	26	29999.7	Cosmos	End	1	441	441	2_2_1_441_Rep3
2	2	30.3333333333333	1	443	1157.02	2505.91	1605.77	1066.34	2380.22	1479.11	Rep3	Control Unconfined	2_2_1_443_Rep3	84	108	28:00:01	36:00:01	25	28800.1	Cosmos	End	1	443	443	2_2_1_443_Rep3
2	2	30.3333333333333	1	445	1357.48	2863.37	1798.73	1148.77	2502.83	1565.06	Rep3	Control Unconfined	2_2_1_445_Rep3	84	97	28:00:01	32:20:02	14	15600.7	Split	Cosmos	3	90	81	2_2_1_90_Rep3
2	2	30.3333333333333	1	446	1408.74	2940.37	1836.43	1141.91	2498.32	1562.86	Rep3	Control Unconfined	2_2_1_446_Rep3	84	108	28:00:01	36:00:01	25	28800.1	Split	End	3	90	81	2_2_1_90_Rep3
2	2	30.3333333333333	1	447	1259.23	2724.5	1745.76	1122.34	2490.14	1555.35	Rep3	Control Unconfined	2_2_1_447_Rep3	84	108	28:00:01	36:00:01	25	28800.1	Split	End	2	422	422	2_2_1_422_Rep3
2	2	30.3333333333333	1	448	1219.48	2656.36	1673.65	1120.55	2480.89	1549.7	Rep3	Control Unconfined	2_2_1_448_Rep3	84	108	28:00:01	36:00:01	25	28800.1	Split	End	2	422	422	2_2_1_422_Rep3
2	2	30.3333333333333	1	451	1257.38	2778.02	1586.12	1099.83	2517.4	1531.2	Rep3	Control Unconfined	2_2_1_451_Rep3	84	106	28:00:01	35:20:01	23	26400	Split	Split	2	432	432	2_2_1_432_Rep3
2	2	30.3333333333333	1	452	1126.68	2561.75	1723.99	1092.02	2508.74	1539.56	Rep3	Control Unconfined	2_2_1_452_Rep3	84	108	28:00:01	36:00:01	25	28800.1	Split	End	2	42	42	2_2_1_42_Rep3
2	2	30.3333333333333	1	453	1216.03	2708.43	1575.72	1097.61	2508.38	1537.37	Rep3	Control Unconfined	2_2_1_453_Rep3	84	108	28:00:01	36:00:01	25	28800.1	Cosmos	End	1	453	453	2_2_1_453_Rep3
2	2	30.3333333333333	1	454	1199.73	2645.94	1549.29	1119.03	2505.68	1534.96	Rep3	Control Unconfined	2_2_1_454_Rep3	85	108	28:20:02	36:00:01	24	27599.6	Cosmos	End	1	454	454	2_2_1_454_Rep3
2	2	30.3333333333333	1	455	1167.2	2595.34	1584.74	1097.82	2489.5	1524.45	Rep3	Control Unconfined	2_2_1_455_Rep3	85	97	28:20:02	32:20:02	13	14400.1	Cosmos	Cosmos	1	455	455	2_2_1_455_Rep3
2	2	30.3333333333333	1	456	1172.25	2621.63	1744.62	1077.65	2484.26	1527.73	Rep3	Control Unconfined	2_2_1_456_Rep3	85	108	28:20:02	36:00:01	24	27599.6	Cosmos	End	1	456	456	2_2_1_456_Rep3
2	2	30.3333333333333	1	459	1161.58	2584.46	1535.69	1096.25	2498.31	1532.28	Rep3	Control Unconfined	2_2_1_459_Rep3	86	108	28:40:01	36:00:01	23	26399.9	Cosmos	End	1	459	459	2_2_1_459_Rep3
2	2	30.3333333333333	1	460	1177.08	2610.53	1558.36	1098.58	2474.38	1533.06	Rep3	Control Unconfined	2_2_1_460_Rep3	86	95	28:40:01	31:40:02	10	10800.3	Cosmos	Cosmos	1	460	460	2_2_1_460_Rep3
2	2	30.3333333333333	1	462	1164.19	2636.64	1582	1080.89	2505.54	1528.51	Rep3	Control Unconfined	2_2_1_462_Rep3	86	108	28:40:01	36:00:01	23	26399.9	Cosmos	End	1	462	462	2_2_1_462_Rep3
2	2	30.3333333333333	1	464	1173.51	2573.62	1640.72	1108.84	2472.01	1531.95	Rep3	Control Unconfined	2_2_1_464_Rep3	86	108	28:40:01	36:00:01	23	26399.9	Cosmos	End	1	464	464	2_2_1_464_Rep3
2	2	30.3333333333333	1	465	1186.79	2614.68	1542.69	1109.58	2499.22	1538	Rep3	Control Unconfined	2_2_1_465_Rep3	86	108	28:40:01	36:00:01	23	26399.9	Cosmos	End	1	465	465	2_2_1_465_Rep3
2	2	30.3333333333333	1	468	3295.22	2657.01	1552.04	1225.27	2462.58	1523.09	Rep3	Control Unconfined	2_2_1_468_Rep3	86	108	28:40:01	36:00:01	23	26399.9	Cosmos	End	1	468	468	2_2_1_468_Rep3
2	2	30.3333333333333	1	470	1146.2	2556.61	1550.33	1079.37	2479.62	1527.29	Rep3	Control Unconfined	2_2_1_470_Rep3	87	108	29:00:02	36:00:01	22	25199.4	Cosmos	End	1	470	470	2_2_1_470_Rep3
2	2	30.3333333333333	1	471	1378.21	2891.42	3564.96	1172.41	2606.24	1582.53	Rep3	Control Unconfined	2_2_1_471_Rep3	87	93	29:00:02	31:00:02	7	7199.63	Merged	Split	1	471	471	2_2_1_471_Rep3
2	2	30.3333333333333	1	472	1146.9	2537.13	1708.43	1099.43	2479.21	1538.68	Rep3	Control Unconfined	2_2_1_472_Rep3	87	108	29:00:02	36:00:01	22	25199.4	Cosmos	End	1	472	472	2_2_1_472_Rep3
2	2	30.3333333333333	1	473	1147.67	2549.01	1727.92	1094.96	2474.86	1528.32	Rep3	Control Unconfined	2_2_1_473_Rep3	87	108	29:00:02	36:00:01	22	25199.4	Cosmos	End	1	473	473	2_2_1_473_Rep3
2	2	30.3333333333333	1	474	1510.63	2580.49	1543.86	1228.83	2545.63	1551.83	Rep3	Control Unconfined	2_2_1_474_Rep3	87	106	29:00:02	35:20:01	20	22799.3	Cosmos	Cosmos	1	474	474	2_2_1_474_Rep3
2	2	30.3333333333333	1	475	1159.47	2608.3	1565.18	1083.8	2489.71	1531.6	Rep3	Control Unconfined	2_2_1_475_Rep3	87	108	29:00:02	36:00:01	22	25199.4	Cosmos	End	1	475	475	2_2_1_475_Rep3
2	2	30.3333333333333	1	476	1162.44	2615.83	1571.59	1083.85	2493.32	1533.64	Rep3	Control Unconfined	2_2_1_476_Rep3	87	108	29:00:02	36:00:01	22	25199.4	Cosmos	End	1	476	476	2_2_1_476_Rep3
2	2	30.3333333333333	1	477	1813.19	2929	1545.51	1145.83	2516.44	1530.04	Rep3	Control Unconfined	2_2_1_477_Rep3	87	92	29:00:02	30:40:02	6	5999.99	Merged	Merged	1	477	477	2_2_1_477_Rep3
2	2	30.3333333333333	1	478	1169.32	2618.86	1540.02	1102.24	2500.42	1533.06	Rep3	Control Unconfined	2_2_1_478_Rep3	87	108	29:00:02	36:00:01	22	25199.4	Split	End	2	458	458	2_2_1_458_Rep3
2	2	30.3333333333333	1	479	1188.61	2639.91	1544.85	1105.06	2506.97	1536.19	Rep3	Control Unconfined	2_2_1_479_Rep3	87	108	29:00:02	36:00:01	22	25199.4	Split	End	2	458	458	2_2_1_458_Rep3
2	2	30.3333333333333	1	480	1216.89	2657.07	1655.12	1087.86	2495.42	1530.03	Rep3	Control Unconfined	2_2_1_480_Rep3	88	97	29:20:02	32:20:02	10	10800.4	Split	Cosmos	3	449	432	2_2_1_449_Rep3
2	2	30.3333333333333	1	481	1146.1	2595.73	1688.17	1083.27	2491.76	1529.54	Rep3	Control Unconfined	2_2_1_481_Rep3	88	108	29:20:02	36:00:01	21	23999.8	Split	End	3	449	432	2_2_1_449_Rep3
2	2	30.3333333333333	1	482	1205.43	2648.75	1536.92	1090.77	2471.67	1521.05	Rep3	Control Unconfined	2_2_1_482_Rep3	88	108	29:20:02	36:00:01	21	23999.8	Split	End	2	54	54	2_2_1_54_Rep3
2	2	30.3333333333333	1	483	1210.18	2662.37	1537.7	1095	2474.43	1520.17	Rep3	Control Unconfined	2_2_1_483_Rep3	88	108	29:20:02	36:00:01	21	23999.8	Split	End	2	54	54	2_2_1_54_Rep3
2	2	30.3333333333333	1	484	1328.52	2626.07	1530.36	1116.01	2483.39	1526.81	Rep3	Control Unconfined	2_2_1_484_Rep3	88	108	29:20:02	36:00:01	21	23999.8	Split	End	2	346	346	2_2_1_346_Rep3
2	2	30.3333333333333	1	485	1166.69	2571.11	1635.53	1110.61	2478.07	1532.42	Rep3	Control Unconfined	2_2_1_485_Rep3	88	108	29:20:02	36:00:01	21	23999.8	Split	End	2	346	346	2_2_1_346_Rep3
2	2	30.3333333333333	1	486	1277.03	2764.04	1576.82	1111.37	2495.21	1538.93	Rep3	Control Unconfined	2_2_1_486_Rep3	89	108	29:40:01	36:00:01	20	22800.2	Cosmos	End	1	486	486	2_2_1_486_Rep3
2	2	30.3333333333333	1	488	1685.55	2943.32	1533.38	1194.49	2517.24	1522.56	Rep3	Control Unconfined	2_2_1_488_Rep3	89	108	29:40:01	36:00:01	20	22800.2	Cosmos	End	1	488	488	2_2_1_488_Rep3
2	2	30.3333333333333	1	489	1359.13	2869.07	3497.3	1163.92	2582.7	1577.35	Rep3	Control Unconfined	2_2_1_489_Rep3	90	107	30:00:02	35:40:02	18	20399.9	Split	Merged	2	467	457	2_2_1_467_Rep3
2	2	30.3333333333333	1	490	1661.9	2716.58	1539.88	1129.06	2495.55	1532.2	Rep3	Control Unconfined	2_2_1_490_Rep3	90	97	30:00:02	32:20:02	8	8400.08	Split	Merged	2	273	273	2_2_1_273_Rep3
2	2	30.3333333333333	1	491	1528.37	2491.46	1538.29	1128.83	2480.63	1528.17	Rep3	Control Unconfined	2_2_1_491_Rep3	90	92	30:00:02	30:40:02	3	2400.1	Cosmos	Merged	1	491	491	2_2_1_491_Rep3
2	2	30.3333333333333	1	492	1335.7	2837.51	3584.65	1117.34	2522.36	1560.2	Rep3	Control Unconfined	2_2_1_492_Rep3	90	108	30:00:02	36:00:01	19	21599.5	Split	End	2	467	457	2_2_1_467_Rep3
2	2	30.3333333333333	1	493	1298.77	2736.63	1535.94	1120.65	2504.25	1532.52	Rep3	Control Unconfined	2_2_1_493_Rep3	90	97	30:00:02	32:20:02	8	8400.08	Split	Merged	2	273	273	2_2_1_273_Rep3
2	2	30.3333333333333	1	494	1161.13	2549.61	1542.48	1101.07	2466.45	1518.63	Rep3	Control Unconfined	2_2_1_494_Rep3	91	95	30:20:01	31:40:02	5	4800.3	Cosmos	Cosmos	1	494	494	2_2_1_494_Rep3
2	2	30.3333333333333	1	495	1135.33	2542.72	1559.09	1090.69	2487.75	1526.73	Rep3	Control Unconfined	2_2_1_495_Rep3	91	108	30:20:01	36:00:01	18	20400	Cosmos	End	1	495	495	2_2_1_495_Rep3
2	2	30.3333333333333	1	496	1223.24	2494.67	1540.83	1112.35	2462.44	1523.54	Rep3	Control Unconfined	2_2_1_496_Rep3	91	94	30:20:01	31:20:02	4	3600.75	Cosmos	Cosmos	1	496	496	2_2_1_496_Rep3
2	2	30.3333333333333	1	497	1119.97	2526.62	1589.89	1086.04	2472.37	1537.15	Rep3	Control Unconfined	2_2_1_497_Rep3	91	108	30:20:01	36:00:01	18	20400	Cosmos	End	1	497	497	2_2_1_497_Rep3
2	2	30.3333333333333	1	498	1137.63	2552.18	1542.44	1101.34	2498.82	1529.66	Rep3	Control Unconfined	2_2_1_498_Rep3	91	108	30:20:01	36:00:01	18	20400	Cosmos	End	1	498	498	2_2_1_498_Rep3
2	2	30.3333333333333	1	499	1150.32	2530.43	1527.46	1106.77	2450	1517.45	Rep3	Control Unconfined	2_2_1_499_Rep3	91	108	30:20:01	36:00:01	18	20400	Cosmos	End	1	499	499	2_2_1_499_Rep3
2	2	30.3333333333333	1	500	1153.48	2549.41	1546.74	1088.28	2499.92	1538.63	Rep3	Control Unconfined	2_2_1_500_Rep3	91	92	30:20:01	30:40:02	2	1200.55	Cosmos	Cosmos	1	500	500	2_2_1_500_Rep3
2	2	30.3333333333333	1	501	1149.33	2548.12	1531.51	1092.5	2459.81	1513.64	Rep3	Control Unconfined	2_2_1_501_Rep3	91	108	30:20:01	36:00:01	18	20400	Cosmos	End	1	501	501	2_2_1_501_Rep3
2	2	30.3333333333333	1	502	1121.94	2560.14	1571.89	1077.42	2491.6	1532.46	Rep3	Control Unconfined	2_2_1_502_Rep3	91	108	30:20:01	36:00:01	18	20400	Cosmos	End	1	502	502	2_2_1_502_Rep3
2	2	30.3333333333333	1	503	1115.38	2557.26	1580.23	1079.68	2498.32	1534.4	Rep3	Control Unconfined	2_2_1_503_Rep3	91	108	30:20:01	36:00:01	18	20400	Cosmos	End	1	503	503	2_2_1_503_Rep3
2	2	30.3333333333333	1	504	1121.21	2538.13	1585.26	1086.44	2479.25	1536.26	Rep3	Control Unconfined	2_2_1_504_Rep3	91	108	30:20:01	36:00:01	18	20400	Cosmos	End	1	504	504	2_2_1_504_Rep3
2	2	30.3333333333333	1	505	1460.97	3041.39	1585.53	1159.82	2543.91	1519.42	Rep3	Control Unconfined	2_2_1_505_Rep3	91	108	30:20:01	36:00:01	18	20400	Cosmos	End	1	505	505	2_2_1_505_Rep3
2	2	24.6666666666667	21	5	1921.81	3133.91	1526.97	1209.84	2474.67	1507.09	Rep3	Control Unconfined	2_2_21_5_Rep3	1	81	00:20:02	27:00:01	81	95999.7	Begin	Split	1	5	5	2_2_21_5_Rep3
2	2	24.6666666666667	21	14	1924.35	3214.89	1529.53	1197.14	2501.34	1521.54	Rep3	Control Unconfined	2_2_21_14_Rep3	1	97	00:20:02	32:20:02	97	115200	Begin	Cosmos	1	14	14	2_2_21_14_Rep3
2	2	24.6666666666667	21	16	1866.43	3177.15	2605.53	1194.3	2493.87	1544.51	Rep3	Control Unconfined	2_2_21_16_Rep3	1	108	00:20:02	36:00:01	108	128400	Begin	End	1	16	16	2_2_21_16_Rep3
2	2	24.6666666666667	21	17	2009.2	2760.87	1526.72	1180.54	2447.05	1512.2	Rep3	Control Unconfined	2_2_21_17_Rep3	1	108	00:20:02	36:00:01	108	128400	Begin	End	1	17	17	2_2_21_17_Rep3
2	2	24.6666666666667	21	19	2199.78	3520.03	1519.97	1257.06	2547.83	1514.17	Rep3	Control Unconfined	2_2_21_19_Rep3	1	90	00:20:02	30:00:02	90	106800	Begin	Split	1	19	19	2_2_21_19_Rep3
2	2	24.6666666666667	21	26	1490.37	2652.3	1520.94	1164.05	2421.16	1512.14	Rep3	Control Unconfined	2_2_21_26_Rep3	1	108	00:20:02	36:00:01	108	128400	Begin	End	1	26	26	2_2_21_26_Rep3
2	2	24.6666666666667	21	31	2111.33	3516.1	2840.2	1148.33	2410.5	1526.19	Rep3	Control Unconfined	2_2_21_31_Rep3	1	76	00:20:02	25:20:01	76	89999.7	Begin	Split	1	31	31	2_2_21_31_Rep3
2	2	24.6666666666667	21	34	1682.03	2876.9	1494.41	1187.23	2413.19	1487.8	Rep3	Control Unconfined	2_2_21_34_Rep3	1	108	00:20:02	36:00:01	108	128400	Begin	End	1	34	34	2_2_21_34_Rep3
2	2	24.6666666666667	21	36	1852.19	3093.81	1590.37	1226.03	2503.44	1527.14	Rep3	Control Unconfined	2_2_21_36_Rep3	1	108	00:20:02	36:00:01	108	128400	Begin	End	1	36	36	2_2_21_36_Rep3
2	2	24.6666666666667	21	44	1506.62	2813.88	1518.8	1175.88	2447.49	1516.51	Rep3	Control Unconfined	2_2_21_44_Rep3	2	84	00:40:01	28:00:01	83	98399.9	Cosmos	Cosmos	1	44	44	2_2_21_44_Rep3
2	2	24.6666666666667	21	54	1211.73	2502.69	1693.51	1164.28	2440.08	1563.71	Rep3	Control Unconfined	2_2_21_54_Rep3	7	76	02:20:01	25:20:01	70	82800.1	Cosmos	Cosmos	1	54	54	2_2_21_54_Rep3
2	2	24.6666666666667	21	63	1455.64	2790.06	1512.02	1174.44	2417.39	1508.48	Rep3	Control Unconfined	2_2_21_63_Rep3	12	108	04:00:01	36:00:01	97	115200	Cosmos	End	1	63	63	2_2_21_63_Rep3
2	2	24.6666666666667	21	65	1673.66	2861.04	1532.57	1178.43	2459.51	1518.78	Rep3	Control Unconfined	2_2_21_65_Rep3	12	108	04:00:01	36:00:01	97	115200	Cosmos	End	1	65	65	2_2_21_65_Rep3
2	2	24.6666666666667	21	83	2215.07	2575.87	1517.5	1203.23	2396.92	1501.77	Rep3	Control Unconfined	2_2_21_83_Rep3	18	108	06:00:02	36:00:01	91	107999	Split	End	2	78	78	2_2_21_78_Rep3
2	2	24.6666666666667	21	97	1555.63	2905.29	1518.4	1181.68	2441.48	1506.31	Rep3	Control Unconfined	2_2_21_97_Rep3	23	108	07:40:02	36:00:01	86	101999	Cosmos	End	1	97	97	2_2_21_97_Rep3
2	2	24.6666666666667	21	98	1752.36	2818.7	1525.59	1191.22	2430.69	1508.52	Rep3	Control Unconfined	2_2_21_98_Rep3	23	108	07:40:02	36:00:01	86	101999	Split	End	2	85	85	2_2_21_85_Rep3
2	2	24.6666666666667	21	99	1781.14	2804.73	1507.49	1184.85	2401.23	1489.76	Rep3	Control Unconfined	2_2_21_99_Rep3	23	108	07:40:02	36:00:01	86	101999	Split	End	2	85	85	2_2_21_85_Rep3
2	2	24.6666666666667	21	100	1924.44	2611.35	1494.82	1196.72	2400.3	1483.84	Rep3	Control Unconfined	2_2_21_100_Rep3	24	78	08:00:02	26:00:02	55	64800.2	Cosmos	Split	1	100	100	2_2_21_100_Rep3
2	2	24.6666666666667	21	102	2185.87	2687.19	1534.89	1204.5	2431.91	1516.16	Rep3	Control Unconfined	2_2_21_102_Rep3	25	108	08:20:02	36:00:01	84	99599.2	Cosmos	End	1	102	102	2_2_21_102_Rep3
2	2	24.6666666666667	21	107	1680.53	3032.99	1527.98	1165.32	2452.7	1516.97	Rep3	Control Unconfined	2_2_21_107_Rep3	30	108	10:00:02	36:00:01	79	93599.3	Cosmos	End	1	107	107	2_2_21_107_Rep3
2	2	24.6666666666667	21	108	2105.45	2984.42	1547.06	1239.81	2510.81	1549.27	Rep3	Control Unconfined	2_2_21_108_Rep3	30	81	10:00:02	27:00:01	52	61199.4	Merged	Split	1	108	108	2_2_21_108_Rep3
2	2	24.6666666666667	21	117	1801.48	2742.57	1507.21	1204.97	2434.65	1501.65	Rep3	Control Unconfined	2_2_21_117_Rep3	34	96	11:20:01	32:00:01	63	74399.9	Cosmos	Cosmos	1	117	117	2_2_21_117_Rep3
2	2	24.6666666666667	21	119	1349.98	2684.24	1524.69	1146.06	2444.83	1517.73	Rep3	Control Unconfined	2_2_21_119_Rep3	36	108	12:00:02	36:00:01	73	86399.7	Merged	End	1	119	119	2_2_21_119_Rep3
2	2	24.6666666666667	21	121	1255.84	2564.76	1703.76	1154.03	2423.52	1522.86	Rep3	Control Unconfined	2_2_21_121_Rep3	36	87	12:00:02	29:00:02	52	61200.3	Merged	Split	1	121	121	2_2_21_121_Rep3
2	2	24.6666666666667	21	126	1366.54	2700.26	1543.52	1170.41	2457.68	1537.68	Rep3	Control Unconfined	2_2_21_126_Rep3	40	107	13:20:02	35:40:02	68	80399.8	Cosmos	Cosmos	1	126	126	2_2_21_126_Rep3
2	2	24.6666666666667	21	127	3437.77	2873.03	1523.73	1257.04	2391.8	1491.57	Rep3	Control Unconfined	2_2_21_127_Rep3	40	108	13:20:02	36:00:01	69	81599.4	Cosmos	End	1	127	127	2_2_21_127_Rep3
2	2	24.6666666666667	21	131	1392.5	2767.9	1533.28	1163.26	2470.94	1528.58	Rep3	Control Unconfined	2_2_21_131_Rep3	42	100	14:00:02	33:20:02	59	69599.5	Cosmos	Cosmos	1	131	131	2_2_21_131_Rep3
2	2	24.6666666666667	21	132	1378.09	2681.97	1583.18	1200.4	2476.89	1571.21	Rep3	Control Unconfined	2_2_21_132_Rep3	42	77	14:00:02	25:40:02	36	41999.8	Cosmos	Split	1	132	132	2_2_21_132_Rep3
2	2	24.6666666666667	21	133	1540.17	3005.28	1526.44	1177.06	2476.94	1515.41	Rep3	Control Unconfined	2_2_21_133_Rep3	42	108	14:00:02	36:00:01	67	79199.1	Split	End	2	15	15	2_2_21_15_Rep3
2	2	24.6666666666667	21	134	1670.03	3211.8	1523.33	1160.4	2468.35	1509.56	Rep3	Control Unconfined	2_2_21_134_Rep3	42	108	14:00:02	36:00:01	67	79199.1	Split	End	2	15	15	2_2_21_15_Rep3
2	2	24.6666666666667	21	137	1616.58	3094.97	1528.74	1217.97	2508.38	1515.53	Rep3	Control Unconfined	2_2_21_137_Rep3	44	108	14:40:01	36:00:01	65	76799.9	Split	End	2	81	81	2_2_21_81_Rep3
2	2	24.6666666666667	21	138	1633.67	3101.25	1551.39	1191.49	2468.41	1515.68	Rep3	Control Unconfined	2_2_21_138_Rep3	44	82	14:40:01	27:20:02	39	45600.6	Split	Cosmos	2	81	81	2_2_21_81_Rep3
2	2	24.6666666666667	21	139	1444.44	2782.3	1525.62	1168.58	2466.3	1523.24	Rep3	Control Unconfined	2_2_21_139_Rep3	45	108	15:00:02	36:00:01	64	75599.4	Cosmos	End	1	139	139	2_2_21_139_Rep3
2	2	24.6666666666667	21	140	1482.23	2899.55	1517.72	1167.15	2469.71	1516.6	Rep3	Control Unconfined	2_2_21_140_Rep3	45	81	15:00:02	27:00:01	37	43199.5	Cosmos	Cosmos	1	140	140	2_2_21_140_Rep3
2	2	24.6666666666667	21	141	1457.54	2885.77	1517.04	1167.99	2469.02	1520.35	Rep3	Control Unconfined	2_2_21_141_Rep3	45	103	15:00:02	34:20:01	59	69599.5	Cosmos	Cosmos	1	141	141	2_2_21_141_Rep3
2	2	24.6666666666667	21	142	1325.61	2640.05	1492.71	1168.96	2409.69	1488.03	Rep3	Control Unconfined	2_2_21_142_Rep3	45	82	15:00:02	27:20:02	38	44400	Cosmos	Cosmos	1	142	142	2_2_21_142_Rep3
2	2	24.6666666666667	21	144	1405.05	2764.49	1535.04	1171.75	2457.33	1533.21	Rep3	Control Unconfined	2_2_21_144_Rep3	47	83	15:40:02	27:40:02	37	43199.5	Cosmos	Merged	1	144	144	2_2_21_144_Rep3
2	2	24.6666666666667	21	145	1392.38	2796.94	1527.17	1163.79	2460.13	1520.27	Rep3	Control Unconfined	2_2_21_145_Rep3	48	99	16:00:02	33:00:02	52	61200.3	Cosmos	Cosmos	1	145	145	2_2_21_145_Rep3
2	2	24.6666666666667	21	146	2195.81	2755.7	1518.1	1228.11	2394.73	1507.27	Rep3	Control Unconfined	2_2_21_146_Rep3	48	108	16:00:02	36:00:01	61	71999.6	Cosmos	End	1	146	146	2_2_21_146_Rep3
2	2	24.6666666666667	21	147	1263.6	2590.32	1895.13	1156.61	2438.31	1535.98	Rep3	Control Unconfined	2_2_21_147_Rep3	49	108	16:20:01	36:00:01	60	70799.9	Cosmos	End	1	147	147	2_2_21_147_Rep3
2	2	24.6666666666667	21	148	1322.29	2618.97	1498	1155.08	2373.76	1491.13	Rep3	Control Unconfined	2_2_21_148_Rep3	49	108	16:20:01	36:00:01	60	70799.9	Cosmos	End	1	148	148	2_2_21_148_Rep3
2	2	24.6666666666667	21	149	1479.21	2797.04	1542.03	1180.38	2439.29	1537.79	Rep3	Control Unconfined	2_2_21_149_Rep3	50	91	16:40:02	30:20:01	42	49199.3	Cosmos	Cosmos	1	149	149	2_2_21_149_Rep3
2	2	24.6666666666667	21	150	1528.67	2873.64	1531.18	1185.61	2461.39	1524.57	Rep3	Control Unconfined	2_2_21_150_Rep3	50	108	16:40:02	36:00:01	59	69599.3	Cosmos	End	1	150	150	2_2_21_150_Rep3
2	2	24.6666666666667	21	151	1212.51	2541.02	1784.73	1144.67	2429.21	1527.37	Rep3	Control Unconfined	2_2_21_151_Rep3	50	108	16:40:02	36:00:01	59	69599.3	Cosmos	End	1	151	151	2_2_21_151_Rep3
2	2	24.6666666666667	21	154	1954.3	3342.52	1523.47	1202.18	2517.58	1522.06	Rep3	Control Unconfined	2_2_21_154_Rep3	52	108	17:20:02	36:00:01	57	67199.2	Merged	End	1	154	154	2_2_21_154_Rep3
2	2	24.6666666666667	21	158	1595.52	2656.64	1552.91	1193.07	2448.91	1543.88	Rep3	Control Unconfined	2_2_21_158_Rep3	55	83	18:20:02	27:40:02	29	33599.7	Cosmos	Merged	1	158	158	2_2_21_158_Rep3
2	2	24.6666666666667	21	159	1373.62	2720.31	1538.76	1168.91	2460.23	1521.45	Rep3	Control Unconfined	2_2_21_159_Rep3	56	108	18:40:02	36:00:01	53	62399.8	Cosmos	End	1	159	159	2_2_21_159_Rep3
2	2	24.6666666666667	21	163	1740.06	3004.79	1526.07	1198.33	2470.35	1544.51	Rep3	Control Unconfined	2_2_21_163_Rep3	58	108	19:20:02	36:00:01	51	59999.6	Cosmos	End	1	163	163	2_2_21_163_Rep3
2	2	24.6666666666667	21	166	1276.14	2541.36	1954.1	1165.63	2403.88	1501.1	Rep3	Control Unconfined	2_2_21_166_Rep3	60	108	20:00:02	36:00:01	49	57599.5	Cosmos	End	1	166	166	2_2_21_166_Rep3
2	2	24.6666666666667	21	167	1334.56	2743.43	1543.57	1148.97	2450.2	1515.05	Rep3	Control Unconfined	2_2_21_167_Rep3	60	108	20:00:02	36:00:01	49	57599.5	Split	End	2	24	24	2_2_21_24_Rep3
2	2	24.6666666666667	21	168	1334.46	2731.44	1541.47	1151.22	2459.04	1514.51	Rep3	Control Unconfined	2_2_21_168_Rep3	60	84	20:00:02	28:00:01	25	28799.4	Split	Cosmos	2	24	24	2_2_21_24_Rep3
2	2	24.6666666666667	21	169	1611.08	2900.65	1539.03	1185.61	2418.59	1489.51	Rep3	Control Unconfined	2_2_21_169_Rep3	60	85	20:00:02	28:20:02	26	29999.9	Cosmos	Merged	1	169	169	2_2_21_169_Rep3
2	2	24.6666666666667	21	171	1382.42	2755.29	1601.25	1168.77	2449.58	1524.09	Rep3	Control Unconfined	2_2_21_171_Rep3	61	108	20:20:02	36:00:01	48	56399.9	Merged	End	1	171	171	2_2_21_171_Rep3
2	2	24.6666666666667	21	172	1569.93	2784.32	1484.56	1173.35	2378.86	1476.97	Rep3	Control Unconfined	2_2_21_172_Rep3	63	87	21:00:02	29:00:02	25	28800.3	Cosmos	Cosmos	1	172	172	2_2_21_172_Rep3
2	2	24.6666666666667	21	173	1247.46	2568.73	1552.52	1160	2445.63	1531	Rep3	Control Unconfined	2_2_21_173_Rep3	64	76	21:20:01	25:20:01	13	14400.2	Cosmos	Cosmos	1	173	173	2_2_21_173_Rep3
2	2	24.6666666666667	21	175	1307.1	2547.03	1503.85	1166.62	2386.72	1495.02	Rep3	Control Unconfined	2_2_21_175_Rep3	65	76	21:40:02	25:20:01	12	13199.6	Cosmos	Cosmos	1	175	175	2_2_21_175_Rep3
2	2	24.6666666666667	21	176	1252.45	2564.14	1543.75	1153.98	2438.56	1518.09	Rep3	Control Unconfined	2_2_21_176_Rep3	66	92	22:00:01	30:40:02	27	31200.5	Cosmos	Cosmos	1	176	176	2_2_21_176_Rep3
2	2	24.6666666666667	21	177	1276.55	2631.07	1608.45	1149.47	2433.57	1527.08	Rep3	Control Unconfined	2_2_21_177_Rep3	66	108	22:00:01	36:00:01	43	50399.9	Cosmos	End	1	177	177	2_2_21_177_Rep3
2	2	24.6666666666667	21	179	1270.71	2629.97	1544.7	1145.1	2436.32	1513.99	Rep3	Control Unconfined	2_2_21_179_Rep3	67	98	22:20:02	32:40:02	32	37199.6	Cosmos	Cosmos	1	179	179	2_2_21_179_Rep3
2	2	24.6666666666667	21	180	1360.44	2788.94	1569.72	1146.39	2450.53	1517.28	Rep3	Control Unconfined	2_2_21_180_Rep3	67	108	22:20:02	36:00:01	42	49199.4	Cosmos	End	1	180	180	2_2_21_180_Rep3
2	2	24.6666666666667	21	181	1452.32	2822	1503.02	1176.2	2410.7	1487.37	Rep3	Control Unconfined	2_2_21_181_Rep3	67	74	22:20:02	24:40:01	8	8399.3	Cosmos	Cosmos	1	181	181	2_2_21_181_Rep3
2	2	24.6666666666667	21	182	1274.92	2560.08	1664.97	1234.82	2496.85	1632.91	Rep3	Control Unconfined	2_2_21_182_Rep3	68	103	22:40:02	34:20:01	36	41999.8	Split	Cosmos	2	170	170	2_2_21_170_Rep3
2	2	24.6666666666667	21	183	1413.35	2823.6	1624.59	1199.56	2489.05	1572.59	Rep3	Control Unconfined	2_2_21_183_Rep3	68	85	22:40:02	28:20:02	18	20400.1	Split	Merged	2	165	165	2_2_21_165_Rep3
2	2	24.6666666666667	21	184	1350.98	2728.86	1606.17	1193.33	2470.23	1554.93	Rep3	Control Unconfined	2_2_21_184_Rep3	68	85	22:40:02	28:20:02	18	20400.1	Split	Merged	2	165	165	2_2_21_165_Rep3
2	2	24.6666666666667	21	185	1483.53	2506.38	1525.03	1175.39	2393.26	1514.52	Rep3	Control Unconfined	2_2_21_185_Rep3	68	82	22:40:02	27:20:02	15	16800.4	Cosmos	Cosmos	1	185	185	2_2_21_185_Rep3
2	2	24.6666666666667	21	186	1261.7	2562.85	1567.48	1167.77	2439.38	1523.48	Rep3	Control Unconfined	2_2_21_186_Rep3	69	77	23:00:01	25:40:02	9	9600.83	Cosmos	Cosmos	1	186	186	2_2_21_186_Rep3
2	2	24.6666666666667	21	187	1262.02	2615.83	1546.65	1153.16	2445.61	1517.99	Rep3	Control Unconfined	2_2_21_187_Rep3	70	108	23:20:02	36:00:01	39	45599.5	Cosmos	End	1	187	187	2_2_21_187_Rep3
2	2	24.6666666666667	21	189	1387.22	2754.47	1675.66	1148.35	2414.19	1504.51	Rep3	Control Unconfined	2_2_21_189_Rep3	72	108	24:00:02	36:00:01	37	43199.3	Split	End	2	84	84	2_2_21_84_Rep3
2	2	24.6666666666667	21	190	1338.48	2678.7	1644.26	1151.51	2414.65	1506.78	Rep3	Control Unconfined	2_2_21_190_Rep3	72	108	24:00:02	36:00:01	37	43199.3	Split	End	2	84	84	2_2_21_84_Rep3
2	2	3.33333333333333	1	2	2095.96	2605.27	1504.28	1867.51	2261.54	1488.4	Rep3	Control Unconfined	2_2_1_2_Rep3	1	82	00:20:02	27:20:02	82	97200.3	Begin	Cosmos	1	2	2	2_2_1_2_Rep3
2	2	3.33333333333333	1	5	2000.59	2471.97	1858.65	1843.08	2229.86	1479.96	Rep3	Control Unconfined	2_2_1_5_Rep3	1	31	00:20:02	10:20:02	31	35999.9	Begin	Merged	1	5	5	2_2_1_5_Rep3
2	2	3.33333333333333	1	6	2189.2	2820.04	1680.29	1854.94	2256.72	1489.38	Rep3	Control Unconfined	2_2_1_6_Rep3	1	18	00:20:02	06:00:02	18	20400.1	Begin	Cosmos	1	6	6	2_2_1_6_Rep3
2	2	3.33333333333333	1	7	1956.05	2297.99	1512.71	1875.03	2239.92	1510.78	Rep3	Control Unconfined	2_2_1_7_Rep3	1	10	00:20:02	03:20:02	10	10800.4	Begin	Cosmos	1	7	7	2_2_1_7_Rep3
2	2	3.33333333333333	1	8	2206.74	2777.49	1666.07	1925.66	2316.21	1560.54	Rep3	Control Unconfined	2_2_1_8_Rep3	1	15	00:20:02	05:00:02	15	16800.4	Begin	Cosmos	1	8	8	2_2_1_8_Rep3
2	2	3.33333333333333	1	10	2116.29	2553.8	1546.35	1888.99	2277.31	1541.5	Rep3	Control Unconfined	2_2_1_10_Rep3	1	39	00:20:02	13:00:01	39	45599.6	Begin	Merged	1	10	10	2_2_1_10_Rep3
2	2	3.33333333333333	1	11	2174.94	2713.27	2692.64	1895.61	2297.5	1548.14	Rep3	Control Unconfined	2_2_1_11_Rep3	1	74	00:20:02	24:40:01	74	87599.5	Begin	Split	1	11	11	2_2_1_11_Rep3
2	2	3.33333333333333	1	12	3213	2776.06	1515.79	1864.81	2223.51	1492.14	Rep3	Control Unconfined	2_2_1_12_Rep3	1	48	00:20:02	16:00:02	48	56400	Begin	Split	1	12	12	2_2_1_12_Rep3
2	2	3.33333333333333	1	13	2050.81	2528.46	1957.62	1856.3	2250.43	1508.22	Rep3	Control Unconfined	2_2_1_13_Rep3	1	82	00:20:02	27:20:02	82	97200.3	Begin	Cosmos	1	13	13	2_2_1_13_Rep3
2	2	3.33333333333333	1	14	2310.74	2905.3	1504.17	1872.53	2278.18	1498.63	Rep3	Control Unconfined	2_2_1_14_Rep3	1	37	00:20:02	12:20:01	37	43199.5	Begin	Split	1	14	14	2_2_1_14_Rep3
2	2	3.33333333333333	1	15	2577.75	2462.5	1514.12	1896.52	2244.09	1498.41	Rep3	Control Unconfined	2_2_1_15_Rep3	1	44	00:20:02	14:40:01	44	51599.7	Begin	Split	1	15	15	2_2_1_15_Rep3
2	2	3.33333333333333	1	16	1979.38	2374.04	1509.04	1839.28	2225.07	1491.63	Rep3	Control Unconfined	2_2_1_16_Rep3	1	28	00:20:02	09:20:02	28	32400.1	Begin	Merged	1	16	16	2_2_1_16_Rep3
2	2	3.33333333333333	1	18	2089.6	2598.67	1498.2	1860.19	2250.1	1481.01	Rep3	Control Unconfined	2_2_1_18_Rep3	1	77	00:20:02	25:40:02	77	91200.3	Begin	Cosmos	1	18	18	2_2_1_18_Rep3
2	2	3.33333333333333	1	19	2465.72	2761.93	1501.92	1905.91	2283.53	1491.49	Rep3	Control Unconfined	2_2_1_19_Rep3	1	29	00:20:02	09:40:01	29	33599.7	Begin	Split	1	19	19	2_2_1_19_Rep3
2	2	3.33333333333333	1	20	2106.58	2616.2	1543.28	1863.69	2256.77	1485.85	Rep3	Control Unconfined	2_2_1_20_Rep3	1	108	00:20:02	36:00:01	108	128400	Begin	End	1	20	20	2_2_1_20_Rep3
2	2	3.33333333333333	1	21	2517.03	2547.15	1503.07	1891.46	2257.13	1497.98	Rep3	Control Unconfined	2_2_1_21_Rep3	1	43	00:20:02	14:20:02	43	50400.1	Begin	Split	1	21	21	2_2_1_21_Rep3
2	2	3.33333333333333	1	24	2285.74	2825.28	1519.37	1877.63	2272.78	1488.44	Rep3	Control Unconfined	2_2_1_24_Rep3	1	103	00:20:02	34:20:01	103	122400	Begin	Split	1	24	24	2_2_1_24_Rep3
2	2	3.33333333333333	1	26	2140.38	2512.97	1528.27	1876.88	2253.52	1518.3	Rep3	Control Unconfined	2_2_1_26_Rep3	1	65	00:20:02	21:40:02	65	76800.1	Begin	Cosmos	1	26	26	2_2_1_26_Rep3
2	2	3.33333333333333	1	27	2038.39	2284.35	1486.04	1828.9	2209.4	1466.49	Rep3	Control Unconfined	2_2_1_27_Rep3	1	10	00:20:02	03:20:02	10	10800.4	Begin	Cosmos	1	27	27	2_2_1_27_Rep3
2	2	3.33333333333333	1	30	2088.54	2569.03	1487.24	1859.32	2260.74	1485.55	Rep3	Control Unconfined	2_2_1_30_Rep3	1	27	00:20:02	09:00:01	27	31199.5	Begin	Merged	1	30	30	2_2_1_30_Rep3
2	2	3.33333333333333	1	31	1920.92	2279.52	1491.85	1846.64	2224.18	1480.85	Rep3	Control Unconfined	2_2_1_31_Rep3	1	17	00:20:02	05:40:01	17	19199.6	Begin	Cosmos	1	31	31	2_2_1_31_Rep3
2	2	3.33333333333333	1	32	2298.99	2966.49	1851.85	1832.34	2222.32	1476.78	Rep3	Control Unconfined	2_2_1_32_Rep3	1	19	00:20:02	06:20:02	19	21599.8	Begin	Cosmos	1	32	32	2_2_1_32_Rep3
2	2	3.33333333333333	1	33	2314.15	2883.36	1481.39	1882.39	2290.13	1482.08	Rep3	Control Unconfined	2_2_1_33_Rep3	1	33	00:20:02	11:00:02	33	38400.1	Begin	Split	1	33	33	2_2_1_33_Rep3
2	2	3.33333333333333	1	34	2434.91	2581.69	1905.63	1848.63	2226.08	1487.29	Rep3	Control Unconfined	2_2_1_34_Rep3	1	108	00:20:02	36:00:01	108	128400	Begin	End	1	34	34	2_2_1_34_Rep3
2	2	3.33333333333333	1	35	2065.64	2561.04	1529.42	1848.75	2245.62	1478.82	Rep3	Control Unconfined	2_2_1_35_Rep3	1	99	00:20:02	33:00:02	99	117600	Begin	Split	1	35	35	2_2_1_35_Rep3
2	2	3.33333333333333	1	36	2007.83	2456.79	1510.28	1857.46	2243.11	1493.5	Rep3	Control Unconfined	2_2_1_36_Rep3	1	57	00:20:02	19:00:02	57	67200.4	Begin	Cosmos	1	36	36	2_2_1_36_Rep3
2	2	3.33333333333333	1	37	2023.73	2509.84	1488.46	1845.8	2247.82	1487.19	Rep3	Control Unconfined	2_2_1_37_Rep3	1	57	00:20:02	19:00:02	57	67200.4	Begin	Cosmos	1	37	37	2_2_1_37_Rep3
2	2	3.33333333333333	1	38	2593.48	2711.18	1488.07	1878.28	2258.79	1481.04	Rep3	Control Unconfined	2_2_1_38_Rep3	1	31	00:20:02	10:20:02	31	35999.9	Begin	Split	1	38	38	2_2_1_38_Rep3
2	2	3.33333333333333	1	39	2189.43	2720.38	1492.93	1854.34	2241.51	1479.81	Rep3	Control Unconfined	2_2_1_39_Rep3	1	21	00:20:02	07:00:02	21	24000	Begin	Cosmos	1	39	39	2_2_1_39_Rep3
2	2	3.33333333333333	1	41	2187.66	2756.66	2227.24	1871.65	2272.02	1491.1	Rep3	Control Unconfined	2_2_1_41_Rep3	1	62	00:20:02	20:40:02	62	73200.6	Begin	Split	1	41	41	2_2_1_41_Rep3
2	2	3.33333333333333	1	42	2028	2520.04	1955.43	1841.9	2230.16	1481.06	Rep3	Control Unconfined	2_2_1_42_Rep3	1	83	00:20:02	27:40:02	83	98399.9	Begin	Split	1	42	42	2_2_1_42_Rep3
2	2	3.33333333333333	1	43	3268.41	2680.48	1509.06	1936.78	2275.18	1491.97	Rep3	Control Unconfined	2_2_1_43_Rep3	1	27	00:20:02	09:00:01	27	31199.5	Begin	Split	1	43	43	2_2_1_43_Rep3
2	2	3.33333333333333	1	44	2015.63	2469.31	1599.65	1850.83	2243.73	1482.07	Rep3	Control Unconfined	2_2_1_44_Rep3	1	24	00:20:02	08:00:02	24	27599.8	Begin	Cosmos	1	44	44	2_2_1_44_Rep3
2	2	3.33333333333333	1	46	2403.33	3096.13	2599.54	1887.69	2300.28	1498.8	Rep3	Control Unconfined	2_2_1_46_Rep3	1	107	00:20:02	35:40:02	107	127200	Begin	Split	1	46	46	2_2_1_46_Rep3
2	2	3.33333333333333	1	47	2683.03	2516.25	1509.89	1886.1	2242.59	1481.85	Rep3	Control Unconfined	2_2_1_47_Rep3	1	53	00:20:02	17:40:02	53	62400	Begin	Split	1	47	47	2_2_1_47_Rep3
2	2	3.33333333333333	1	48	2197.2	2453.73	1490.08	1862.28	2241.47	1481.14	Rep3	Control Unconfined	2_2_1_48_Rep3	1	64	00:20:02	21:20:01	64	75599.5	Begin	Cosmos	1	48	48	2_2_1_48_Rep3
2	2	3.33333333333333	1	49	2288.86	2916.27	1483.25	1879.73	2287.85	1479.9	Rep3	Control Unconfined	2_2_1_49_Rep3	1	52	00:20:02	17:20:02	52	61200.4	Begin	Split	1	49	49	2_2_1_49_Rep3
2	2	3.33333333333333	1	51	2138.9	2553.56	1487.07	1859.51	2252.41	1481.26	Rep3	Control Unconfined	2_2_1_51_Rep3	1	39	00:20:02	13:00:01	39	45599.6	Begin	Split	1	51	51	2_2_1_51_Rep3
2	2	3.33333333333333	1	52	2178.83	2708.41	1593.98	1863.38	2261.07	1485.35	Rep3	Control Unconfined	2_2_1_52_Rep3	1	29	00:20:02	09:40:01	29	33599.7	Begin	Cosmos	1	52	52	2_2_1_52_Rep3
2	2	3.33333333333333	1	53	2168.69	2731.24	1551.95	1849.49	2240.35	1483.36	Rep3	Control Unconfined	2_2_1_53_Rep3	1	25	00:20:02	08:20:02	25	28800.4	Begin	Cosmos	1	53	53	2_2_1_53_Rep3
2	2	3.33333333333333	1	54	2111.29	2657.3	1596.45	1845.57	2233.2	1478.05	Rep3	Control Unconfined	2_2_1_54_Rep3	1	87	00:20:02	29:00:02	87	103200	Begin	Split	1	54	54	2_2_1_54_Rep3
2	2	3.33333333333333	1	55	2008.77	2406.97	1483.44	1845.39	2235.43	1480.28	Rep3	Control Unconfined	2_2_1_55_Rep3	1	11	00:20:02	03:40:02	11	12000.2	Begin	Cosmos	1	55	55	2_2_1_55_Rep3
2	2	3.33333333333333	1	56	2111.82	2633.94	1588.56	1854.88	2231.37	1480.12	Rep3	Control Unconfined	2_2_1_56_Rep3	1	69	00:20:02	23:00:01	69	81599.5	Begin	Cosmos	1	56	56	2_2_1_56_Rep3
2	2	3.33333333333333	1	57	2155.1	2727.73	1559.57	1849.88	2244.87	1484.78	Rep3	Control Unconfined	2_2_1_57_Rep3	1	51	00:20:02	17:00:02	51	59999.8	Begin	Cosmos	1	57	57	2_2_1_57_Rep3
2	2	3.33333333333333	1	59	2535.31	2579.91	1502.55	1891.9	2269.68	1491.77	Rep3	Control Unconfined	2_2_1_59_Rep3	1	19	00:20:02	06:20:02	19	21599.8	Begin	Split	1	59	59	2_2_1_59_Rep3
2	2	3.33333333333333	1	60	1944.62	2392.72	1525.01	1853.73	2252.73	1487.12	Rep3	Control Unconfined	2_2_1_60_Rep3	1	19	00:20:02	06:20:02	19	21599.8	Begin	Cosmos	1	60	60	2_2_1_60_Rep3
2	2	3.33333333333333	1	61	2058.21	2533.87	1488.4	1857.77	2255.36	1486.7	Rep3	Control Unconfined	2_2_1_61_Rep3	1	32	00:20:02	10:40:01	32	37199.5	Begin	Split	1	61	61	2_2_1_61_Rep3
2	2	3.33333333333333	1	62	1995.39	2471.4	1848.7	1849.09	2244.18	1497.49	Rep3	Control Unconfined	2_2_1_62_Rep3	1	82	00:20:02	27:20:02	82	97200.3	Begin	Split	1	62	62	2_2_1_62_Rep3
2	2	3.33333333333333	1	63	2264.35	2500.9	1495.1	1871.35	2255.26	1488.41	Rep3	Control Unconfined	2_2_1_63_Rep3	1	20	00:20:02	06:40:02	20	22800.4	Begin	Split	1	63	63	2_2_1_63_Rep3
2	2	3.33333333333333	1	64	2624.04	2690.11	1496.77	1878.88	2256.87	1483.09	Rep3	Control Unconfined	2_2_1_64_Rep3	1	59	00:20:02	19:40:01	59	69599.6	Begin	Cosmos	1	64	64	2_2_1_64_Rep3
2	2	3.33333333333333	1	65	2034.83	2546.05	1556.08	1850.29	2254.77	1489.05	Rep3	Control Unconfined	2_2_1_65_Rep3	1	35	00:20:02	11:40:02	35	40800.3	Begin	Split	1	65	65	2_2_1_65_Rep3
2	2	3.33333333333333	1	66	2373.35	2469.19	1514.16	1887.92	2263.28	1502.81	Rep3	Control Unconfined	2_2_1_66_Rep3	1	17	00:20:02	05:40:01	17	19199.6	Begin	Cosmos	1	66	66	2_2_1_66_Rep3
2	2	3.33333333333333	1	68	2678.68	2565.35	1504.13	1896.09	2251.48	1490.52	Rep3	Control Unconfined	2_2_1_68_Rep3	1	36	00:20:02	12:00:02	36	41999.9	Begin	Split	1	68	68	2_2_1_68_Rep3
2	2	3.33333333333333	1	69	2964.14	2584.85	1525.72	1888.94	2237.01	1508.27	Rep3	Control Unconfined	2_2_1_69_Rep3	1	19	00:20:02	06:20:02	19	21599.8	Begin	Cosmos	1	69	69	2_2_1_69_Rep3
2	2	3.33333333333333	1	70	2095.72	2637.05	1634.66	1865.39	2270.33	1497.52	Rep3	Control Unconfined	2_2_1_70_Rep3	1	24	00:20:02	08:00:02	24	27599.8	Begin	Merged	1	70	70	2_2_1_70_Rep3
2	2	3.33333333333333	1	71	2559.96	2847.03	1504.9	1889.38	2259.93	1494.39	Rep3	Control Unconfined	2_2_1_71_Rep3	1	35	00:20:02	11:40:02	35	40800.3	Begin	Merged	1	71	71	2_2_1_71_Rep3
2	2	3.33333333333333	1	73	1970.51	2425.07	1547.86	1849.64	2232.56	1491.45	Rep3	Control Unconfined	2_2_1_73_Rep3	1	68	00:20:02	22:40:02	68	80399.9	Begin	Cosmos	1	73	73	2_2_1_73_Rep3
2	2	3.33333333333333	1	74	2079.13	2488.48	1489.21	1855.43	2238.92	1486.02	Rep3	Control Unconfined	2_2_1_74_Rep3	2	12	00:40:01	04:00:01	11	12000	Cosmos	Split	1	74	74	2_2_1_74_Rep3
2	2	3.33333333333333	1	78	1967.75	2327.03	1653.42	1856.47	2235.46	1490.94	Rep3	Control Unconfined	2_2_1_78_Rep3	2	92	00:40:01	30:40:02	91	108001	Split	Split	2	40	40	2_2_1_40_Rep3
2	2	3.33333333333333	1	80	2749.93	2491.88	1496.03	1877.14	2245.39	1486.41	Rep3	Control Unconfined	2_2_1_80_Rep3	3	21	01:00:02	07:00:02	19	21599.8	Split	Merged	3	79	58	2_2_1_79_Rep3
2	2	3.33333333333333	1	82	2106.27	2632.8	1614.81	1855.7	2255.43	1484.66	Rep3	Control Unconfined	2_2_1_82_Rep3	3	13	01:00:02	04:20:02	11	12000	Cosmos	Cosmos	1	82	82	2_2_1_82_Rep3
2	2	3.33333333333333	1	83	1950.36	2387.58	1510.92	1854.07	2249.39	1489.77	Rep3	Control Unconfined	2_2_1_83_Rep3	3	27	01:00:02	09:00:01	25	28799.3	Cosmos	Merged	1	83	83	2_2_1_83_Rep3
2	2	3.33333333333333	1	85	2768.29	2494.92	1502.09	1883.58	2249.85	1486.17	Rep3	Control Unconfined	2_2_1_85_Rep3	3	21	01:00:02	07:00:02	19	21599.8	Split	Merged	3	79	58	2_2_1_79_Rep3
2	2	3.33333333333333	1	87	1926.63	2366.26	1517.54	1839.13	2236.46	1480.61	Rep3	Control Unconfined	2_2_1_87_Rep3	4	31	01:20:02	10:20:02	28	32400.1	Cosmos	Cosmos	1	87	87	2_2_1_87_Rep3
2	2	3.33333333333333	1	88	1874.93	2291.03	1527.84	1846.41	2235.2	1498.92	Rep3	Control Unconfined	2_2_1_88_Rep3	4	96	01:20:02	32:00:01	93	110400	Cosmos	Cosmos	1	88	88	2_2_1_88_Rep3
2	2	3.33333333333333	1	90	2286.15	2887.37	2165.37	1899.25	2299.79	1556.41	Rep3	Control Unconfined	2_2_1_90_Rep3	4	83	01:20:02	27:40:02	80	94800.1	Split	Split	2	81	81	2_2_1_81_Rep3
2	2	3.33333333333333	1	92	2026.42	2503.54	1492.79	1845.97	2240.21	1481.1	Rep3	Control Unconfined	2_2_1_92_Rep3	4	77	01:20:02	25:40:02	74	87600.5	Cosmos	Cosmos	1	92	92	2_2_1_92_Rep3
2	2	3.33333333333333	1	93	1930.73	2374.93	1515.98	1846.81	2236.5	1481.35	Rep3	Control Unconfined	2_2_1_93_Rep3	4	90	01:20:02	30:00:02	87	103200	Cosmos	Cosmos	1	93	93	2_2_1_93_Rep3
2	2	3.33333333333333	1	95	2252.66	2460.04	1872.69	1848.55	2223.15	1491.63	Rep3	Control Unconfined	2_2_1_95_Rep3	4	77	01:20:02	25:40:02	74	87600.5	Cosmos	Cosmos	1	95	95	2_2_1_95_Rep3
2	2	3.33333333333333	1	96	2012.41	2515.05	1610.92	1835.47	2227.29	1482.07	Rep3	Control Unconfined	2_2_1_96_Rep3	4	10	01:20:02	03:20:02	7	7200.67	Cosmos	Cosmos	1	96	96	2_2_1_96_Rep3
2	2	3.33333333333333	1	98	1929.11	2355.41	1512.13	1840.62	2229.68	1477.68	Rep3	Control Unconfined	2_2_1_98_Rep3	5	108	01:40:02	36:00:01	104	123599	Cosmos	End	1	98	98	2_2_1_98_Rep3
2	2	3.33333333333333	1	99	1922.09	2306.69	1625.54	1846.48	2229.94	1487.72	Rep3	Control Unconfined	2_2_1_99_Rep3	5	108	01:40:02	36:00:01	104	123599	Cosmos	End	1	99	99	2_2_1_99_Rep3
2	2	3.33333333333333	1	100	2528.95	2585.42	1518.36	1887.82	2257.01	1511.39	Rep3	Control Unconfined	2_2_1_100_Rep3	5	36	01:40:02	12:00:02	32	37199.5	Cosmos	Split	1	100	100	2_2_1_100_Rep3
2	2	3.33333333333333	1	103	2303.84	2945.31	2730.28	1908.82	2315.63	1565.33	Rep3	Control Unconfined	2_2_1_103_Rep3	6	18	02:00:02	06:00:02	13	14400.2	Cosmos	Cosmos	1	103	103	2_2_1_103_Rep3
2	2	3.33333333333333	1	104	1940.45	2306.54	1493.94	1849.39	2235.06	1485.86	Rep3	Control Unconfined	2_2_1_104_Rep3	6	11	02:00:02	03:40:02	6	6000.24	Split	Cosmos	2	94	94	2_2_1_94_Rep3
2	2	3.33333333333333	1	105	2145.72	2584.45	1487.86	1849.66	2211.89	1473.9	Rep3	Control Unconfined	2_2_1_105_Rep3	6	19	02:00:02	06:20:02	14	15599.9	Cosmos	Cosmos	1	105	105	2_2_1_105_Rep3
2	2	3.33333333333333	1	106	1991.61	2468.06	1514.59	1846.63	2245.06	1492.44	Rep3	Control Unconfined	2_2_1_106_Rep3	7	76	02:20:01	25:20:01	70	82800.1	Cosmos	Merged	1	106	106	2_2_1_106_Rep3
2	2	3.33333333333333	1	107	1876.83	2280.72	1516.11	1934.76	2298.51	1500.08	Rep3	Control Unconfined	2_2_1_107_Rep3	8	16	02:40:02	05:20:02	9	9599.87	Cosmos	Cosmos	1	107	107	2_2_1_107_Rep3
2	2	3.33333333333333	1	108	2221.37	2829.79	1614.95	1916.23	2325.99	1549.39	Rep3	Control Unconfined	2_2_1_108_Rep3	8	17	02:40:02	05:40:01	10	10799.4	Cosmos	Merged	1	108	108	2_2_1_108_Rep3
2	2	3.33333333333333	1	109	1927.47	2358.65	1646.45	1844.96	2238.64	1495.99	Rep3	Control Unconfined	2_2_1_109_Rep3	8	107	02:40:02	35:40:02	100	118800	Cosmos	Cosmos	1	109	109	2_2_1_109_Rep3
2	2	3.33333333333333	1	110	2140.38	2669.36	1495.38	1863.01	2237.92	1488.06	Rep3	Control Unconfined	2_2_1_110_Rep3	8	14	02:40:02	04:40:02	7	7199.61	Cosmos	Cosmos	1	110	110	2_2_1_110_Rep3
2	2	3.33333333333333	1	111	1874.6	2273.23	1569.31	1828.33	2201.81	1482.91	Rep3	Control Unconfined	2_2_1_111_Rep3	9	63	03:00:02	21:00:02	55	64800	Cosmos	Merged	1	111	111	2_2_1_111_Rep3
2	2	3.33333333333333	1	112	2083.06	2597.34	1541.3	1852.09	2246.94	1483.48	Rep3	Control Unconfined	2_2_1_112_Rep3	9	99	03:00:02	33:00:02	91	108001	Merged	Split	1	112	112	2_2_1_112_Rep3
2	2	3.33333333333333	1	113	2180.17	2775.58	1762.86	1866.49	2271.1	1496.98	Rep3	Control Unconfined	2_2_1_113_Rep3	9	34	03:00:02	11:20:01	26	29999.8	Cosmos	Cosmos	1	113	113	2_2_1_113_Rep3
2	2	3.33333333333333	1	114	2562.92	2473.45	1497.2	1875.63	2240.76	1485.35	Rep3	Control Unconfined	2_2_1_114_Rep3	9	24	03:00:02	08:00:02	16	17999.9	Cosmos	Merged	1	114	114	2_2_1_114_Rep3
2	2	3.33333333333333	1	115	1951.37	2305.95	1515.7	1862.01	2243.35	1507.94	Rep3	Control Unconfined	2_2_1_115_Rep3	9	14	03:00:02	04:40:02	6	5999.93	Cosmos	Merged	1	115	115	2_2_1_115_Rep3
2	2	3.33333333333333	1	116	2027.03	2347.19	1811.5	1842.91	2220.53	1482.21	Rep3	Control Unconfined	2_2_1_116_Rep3	10	40	03:20:02	13:20:02	31	35999.8	Cosmos	Cosmos	1	116	116	2_2_1_116_Rep3
2	2	15.6666666666667	21	3	1532.8	2365.67	1555.84	1333.97	2320.18	1510.09	Rep3	Control Unconfined	2_2_21_3_Rep3	1	48	00:20:02	16:00:02	48	56400	Begin	Cosmos	1	3	3	2_2_21_3_Rep3
2	2	15.6666666666667	21	5	1861.64	3160.64	1862.3	1352.21	2353.98	1478.23	Rep3	Control Unconfined	2_2_21_5_Rep3	1	81	00:20:02	27:00:01	81	95999.7	Begin	Split	1	5	5	2_2_21_5_Rep3
2	2	15.6666666666667	21	7	1859.04	2988.81	1556.34	1390.4	2406.28	1551.85	Rep3	Control Unconfined	2_2_21_7_Rep3	1	50	00:20:02	16:40:02	50	58800.3	Begin	Split	1	7	7	2_2_21_7_Rep3
2	2	15.6666666666667	21	8	1787.24	2323.35	1506.18	1349.05	2316.25	1496.34	Rep3	Control Unconfined	2_2_21_8_Rep3	1	54	00:20:02	18:00:01	54	63599.6	Begin	Cosmos	1	8	8	2_2_21_8_Rep3
2	2	15.6666666666667	21	10	2268.16	2709.86	1506.77	1396.42	2365.18	1502.91	Rep3	Control Unconfined	2_2_21_10_Rep3	1	72	00:20:02	24:00:02	72	85200.3	Begin	Split	1	10	10	2_2_21_10_Rep3
2	2	15.6666666666667	21	14	1988.77	3283.7	1505.55	1355.66	2397.77	1498.12	Rep3	Control Unconfined	2_2_21_14_Rep3	1	97	00:20:02	32:20:02	97	115200	Begin	Cosmos	1	14	14	2_2_21_14_Rep3
2	2	15.6666666666667	21	16	1713.88	2911.04	2725.72	1376.24	2410.99	1514.49	Rep3	Control Unconfined	2_2_21_16_Rep3	1	108	00:20:02	36:00:01	108	128400	Begin	End	1	16	16	2_2_21_16_Rep3
2	2	15.6666666666667	21	17	2037.37	2837.21	1497.63	1338.3	2343.78	1485.36	Rep3	Control Unconfined	2_2_21_17_Rep3	1	108	00:20:02	36:00:01	108	128400	Begin	End	1	17	17	2_2_21_17_Rep3
2	2	15.6666666666667	21	19	2097.59	3328.59	1487.17	1377.45	2414.36	1485.68	Rep3	Control Unconfined	2_2_21_19_Rep3	1	90	00:20:02	30:00:02	90	106800	Begin	Split	1	19	19	2_2_21_19_Rep3
2	2	15.6666666666667	21	24	1811.86	2952.71	1492.71	1352.36	2380	1488.55	Rep3	Control Unconfined	2_2_21_24_Rep3	1	59	00:20:02	19:40:01	59	69599.6	Begin	Split	1	24	24	2_2_21_24_Rep3
2	2	15.6666666666667	21	26	1780.91	2824.38	1492.69	1357.88	2357.97	1490.77	Rep3	Control Unconfined	2_2_21_26_Rep3	1	108	00:20:02	36:00:01	108	128400	Begin	End	1	26	26	2_2_21_26_Rep3
2	2	15.6666666666667	21	29	1897.48	2904.61	1500.31	1362.26	2381.56	1490.31	Rep3	Control Unconfined	2_2_21_29_Rep3	1	51	00:20:02	17:00:02	51	59999.8	Begin	Merged	1	29	29	2_2_21_29_Rep3
2	2	15.6666666666667	21	30	2010.61	3362.33	1694.07	1362.75	2409.12	1498.75	Rep3	Control Unconfined	2_2_21_30_Rep3	1	51	00:20:02	17:00:02	51	59999.8	Begin	Merged	1	30	30	2_2_21_30_Rep3
2	2	15.6666666666667	21	31	2275.01	3431.87	3277.38	1371.19	2379.67	1510.31	Rep3	Control Unconfined	2_2_21_31_Rep3	1	76	00:20:02	25:20:01	76	89999.7	Begin	Split	1	31	31	2_2_21_31_Rep3
2	2	15.6666666666667	21	34	1675.79	2835.62	1759.7	1336.93	2333.23	1492.2	Rep3	Control Unconfined	2_2_21_34_Rep3	1	108	00:20:02	36:00:01	108	128400	Begin	End	1	34	34	2_2_21_34_Rep3
2	2	15.6666666666667	21	36	1987.96	3317.44	3469.03	1421.15	2471.48	1521.4	Rep3	Control Unconfined	2_2_21_36_Rep3	1	108	00:20:02	36:00:01	108	128400	Begin	End	1	36	36	2_2_21_36_Rep3
2	2	15.6666666666667	21	37	1968.71	3080.36	1502.13	1396.02	2399.17	1495.29	Rep3	Control Unconfined	2_2_21_37_Rep3	1	53	00:20:02	17:40:02	53	62400	Begin	Merged	1	37	37	2_2_21_37_Rep3
2	2	15.6666666666667	21	39	2426.51	2798.3	1516.68	1393.22	2338.98	1498.8	Rep3	Control Unconfined	2_2_21_39_Rep3	1	69	00:20:02	23:00:01	69	81599.5	Begin	Cosmos	1	39	39	2_2_21_39_Rep3
2	2	15.6666666666667	21	43	1760.72	2773.83	1495.45	1345.96	2361.21	1488.43	Rep3	Control Unconfined	2_2_21_43_Rep3	2	63	00:40:01	21:00:02	62	73200.3	Cosmos	Cosmos	1	43	43	2_2_21_43_Rep3
2	2	15.6666666666667	21	44	1770.7	2980.82	1497.6	1372.73	2420.46	1496.42	Rep3	Control Unconfined	2_2_21_44_Rep3	2	84	00:40:01	28:00:01	83	98399.9	Cosmos	Cosmos	1	44	44	2_2_21_44_Rep3
2	2	15.6666666666667	21	47	1815.09	2834.2	1540.09	1365.4	2370.8	1500.1	Rep3	Control Unconfined	2_2_21_47_Rep3	4	65	01:20:02	21:40:02	62	73200.3	Cosmos	Cosmos	1	47	47	2_2_21_47_Rep3
2	2	15.6666666666667	21	54	1380.92	2398.45	1671.93	1335.81	2339.54	1542.09	Rep3	Control Unconfined	2_2_21_54_Rep3	7	76	02:20:01	25:20:01	70	82800.1	Cosmos	Cosmos	1	54	54	2_2_21_54_Rep3
2	2	15.6666666666667	21	62	1460.59	2464.62	1524.18	1339.99	2325.38	1521.05	Rep3	Control Unconfined	2_2_21_62_Rep3	12	71	04:00:01	23:40:01	60	70800.1	Cosmos	Cosmos	1	62	62	2_2_21_62_Rep3
2	2	15.6666666666667	21	63	1662.04	2804.8	1495.96	1335.51	2318.7	1491.62	Rep3	Control Unconfined	2_2_21_63_Rep3	12	108	04:00:01	36:00:01	97	115200	Cosmos	End	1	63	63	2_2_21_63_Rep3
2	2	15.6666666666667	21	65	1554.64	2684.1	2010.33	1332.35	2344.94	1498.25	Rep3	Control Unconfined	2_2_21_65_Rep3	12	108	04:00:01	36:00:01	97	115200	Cosmos	End	1	65	65	2_2_21_65_Rep3
2	2	15.6666666666667	21	66	1685.03	2792	1467.35	1329.64	2279.39	1461.81	Rep3	Control Unconfined	2_2_21_66_Rep3	12	49	04:00:01	16:20:01	38	44400.1	Cosmos	Cosmos	1	66	66	2_2_21_66_Rep3
2	2	15.6666666666667	21	83	1948.74	2573.76	1669.94	1355.87	2313.77	1496.82	Rep3	Control Unconfined	2_2_21_83_Rep3	18	108	06:00:02	36:00:01	91	107999	Split	End	2	78	78	2_2_21_78_Rep3
2	2	15.6666666666667	21	84	3084.74	3084.15	1515.03	1366.87	2344.55	1493.57	Rep3	Control Unconfined	2_2_21_84_Rep3	18	71	06:00:02	23:40:01	54	63599.6	Merged	Split	1	84	84	2_2_21_84_Rep3
2	2	15.6666666666667	21	87	1677.26	2806.07	1500.93	1346.52	2358.27	1500.41	Rep3	Control Unconfined	2_2_21_87_Rep3	20	68	06:40:02	22:40:02	49	57599.5	Cosmos	Cosmos	1	87	87	2_2_21_87_Rep3
2	2	15.6666666666667	21	89	1759.48	2561.62	1944.61	1345.34	2303.01	1482.78	Rep3	Control Unconfined	2_2_21_89_Rep3	22	60	07:20:01	20:00:02	39	45600.6	Cosmos	Cosmos	1	89	89	2_2_21_89_Rep3
2	2	15.6666666666667	21	92	2442.35	2445.75	1519.08	1399.01	2318.27	1487.9	Rep3	Control Unconfined	2_2_21_92_Rep3	22	53	07:20:01	17:40:02	32	37200.4	Cosmos	Merged	1	92	92	2_2_21_92_Rep3
2	2	15.6666666666667	21	97	1645.92	2798.46	1539.96	1333.15	2340	1485.42	Rep3	Control Unconfined	2_2_21_97_Rep3	23	108	07:40:02	36:00:01	86	101999	Cosmos	End	1	97	97	2_2_21_97_Rep3
2	2	15.6666666666667	21	98	1537.41	2600.86	2060.06	1329.44	2321.91	1492.53	Rep3	Control Unconfined	2_2_21_98_Rep3	23	108	07:40:02	36:00:01	86	101999	Split	End	2	85	85	2_2_21_85_Rep3
2	2	15.6666666666667	21	99	1498.98	2592.5	2020.93	1315.23	2281.7	1477.74	Rep3	Control Unconfined	2_2_21_99_Rep3	23	108	07:40:02	36:00:01	86	101999	Split	End	2	85	85	2_2_21_85_Rep3
2	2	15.6666666666667	21	100	1845.15	2554.62	1471.79	1363.52	2312.73	1464.73	Rep3	Control Unconfined	2_2_21_100_Rep3	24	78	08:00:02	26:00:02	55	64800.2	Cosmos	Split	1	100	100	2_2_21_100_Rep3
2	2	15.6666666666667	21	101	1693.48	2433.8	1503.87	1319.53	2296.14	1489.44	Rep3	Control Unconfined	2_2_21_101_Rep3	25	48	08:20:02	16:00:02	24	27599.7	Merged	Cosmos	1	101	101	2_2_21_101_Rep3
2	2	15.6666666666667	21	102	2021.97	2663.04	1504.85	1370.78	2341.71	1488.36	Rep3	Control Unconfined	2_2_21_102_Rep3	25	108	08:20:02	36:00:01	84	99599.2	Cosmos	End	1	102	102	2_2_21_102_Rep3
2	2	15.6666666666667	21	105	1486.1	2592.48	1531.98	1320.34	2338.21	1494.51	Rep3	Control Unconfined	2_2_21_105_Rep3	29	49	09:40:01	16:20:01	21	24000	Split	Cosmos	2	12	12	2_2_21_12_Rep3
2	2	15.6666666666667	21	107	1584.32	2732.11	1570.32	1326.64	2343.72	1497.5	Rep3	Control Unconfined	2_2_21_107_Rep3	30	108	10:00:02	36:00:01	79	93599.3	Cosmos	End	1	107	107	2_2_21_107_Rep3
2	2	15.6666666666667	21	108	2122.61	3182.14	1529.5	1375	2402.52	1501.19	Rep3	Control Unconfined	2_2_21_108_Rep3	30	81	10:00:02	27:00:01	52	61199.4	Merged	Split	1	108	108	2_2_21_108_Rep3
2	2	15.6666666666667	21	117	1542.34	2508.81	1473.75	1315.01	2270.68	1456.75	Rep3	Control Unconfined	2_2_21_117_Rep3	34	96	11:20:01	32:00:01	63	74399.9	Cosmos	Cosmos	1	117	117	2_2_21_117_Rep3
2	2	15.6666666666667	21	119	1426.74	2497.9	1504.58	1314.95	2340.01	1495.79	Rep3	Control Unconfined	2_2_21_119_Rep3	36	108	12:00:02	36:00:01	73	86399.7	Merged	End	1	119	119	2_2_21_119_Rep3
2	2	15.6666666666667	21	121	1940.39	2488.76	1567.6	1353.76	2312.47	1495.05	Rep3	Control Unconfined	2_2_21_121_Rep3	36	87	12:00:02	29:00:02	52	61200.3	Merged	Split	1	121	121	2_2_21_121_Rep3
2	2	15.6666666666667	21	122	2905.75	2813.59	1484.99	1416.18	2305	1460.16	Rep3	Control Unconfined	2_2_21_122_Rep3	36	63	12:00:02	21:00:02	28	32400	Cosmos	Cosmos	1	122	122	2_2_21_122_Rep3
2	2	15.6666666666667	21	124	1700.2	2964.86	1614.4	1370.52	2366.11	1487.45	Rep3	Control Unconfined	2_2_21_124_Rep3	37	52	12:20:01	17:20:02	16	18000.9	Split	Cosmos	2	118	118	2_2_21_118_Rep3
2	2	15.6666666666667	21	125	1428.98	2486.8	1499.11	1320.3	2344.08	1497.95	Rep3	Control Unconfined	2_2_21_125_Rep3	38	70	12:40:02	23:20:02	33	38400	Cosmos	Cosmos	1	125	125	2_2_21_125_Rep3
2	2	15.6666666666667	21	126	1473.21	2541.14	1546.75	1340.69	2345.69	1519.55	Rep3	Control Unconfined	2_2_21_126_Rep3	40	107	13:20:02	35:40:02	68	80399.8	Cosmos	Cosmos	1	126	126	2_2_21_126_Rep3
2	2	15.6666666666667	21	127	3037.01	2854.85	1494.58	1410.65	2287.45	1467.29	Rep3	Control Unconfined	2_2_21_127_Rep3	40	108	13:20:02	36:00:01	69	81599.4	Cosmos	End	1	127	127	2_2_21_127_Rep3
2	2	15.6666666666667	21	130	1722.48	2848.97	1494.65	1361.02	2355.01	1495.74	Rep3	Control Unconfined	2_2_21_130_Rep3	41	63	13:40:02	21:00:02	23	26400	Cosmos	Cosmos	1	130	130	2_2_21_130_Rep3
2	2	15.6666666666667	21	131	1428.73	2506.8	1510.09	1322.82	2338.84	1497.9	Rep3	Control Unconfined	2_2_21_131_Rep3	42	100	14:00:02	33:20:02	59	69599.5	Cosmos	Cosmos	1	131	131	2_2_21_131_Rep3
2	2	15.6666666666667	21	132	1683.59	2875.39	1577.34	1394.85	2418.61	1568.57	Rep3	Control Unconfined	2_2_21_132_Rep3	42	77	14:00:02	25:40:02	36	41999.8	Cosmos	Split	1	132	132	2_2_21_132_Rep3
2	2	15.6666666666667	21	133	1611.99	2800.99	1509.8	1333.3	2363.3	1498.72	Rep3	Control Unconfined	2_2_21_133_Rep3	42	108	14:00:02	36:00:01	67	79199.1	Split	End	2	15	15	2_2_21_15_Rep3
2	2	15.6666666666667	21	134	1578.29	2762.54	1504.81	1336.21	2362.85	1491.54	Rep3	Control Unconfined	2_2_21_134_Rep3	42	108	14:00:02	36:00:01	67	79199.1	Split	End	2	15	15	2_2_21_15_Rep3
2	2	15.6666666666667	21	137	1589.47	2746.32	1502.4	1337.79	2342.66	1488.09	Rep3	Control Unconfined	2_2_21_137_Rep3	44	108	14:40:01	36:00:01	65	76799.9	Split	End	2	81	81	2_2_21_81_Rep3
2	2	15.6666666666667	21	138	1619.23	2770.56	1505.26	1355.25	2351.76	1491.37	Rep3	Control Unconfined	2_2_21_138_Rep3	44	82	14:40:01	27:20:02	39	45600.6	Split	Cosmos	2	81	81	2_2_21_81_Rep3
2	2	15.6666666666667	21	139	1491.02	2615.3	1528.25	1323.03	2353.67	1500.18	Rep3	Control Unconfined	2_2_21_139_Rep3	45	108	15:00:02	36:00:01	64	75599.4	Cosmos	End	1	139	139	2_2_21_139_Rep3
2	2	15.6666666666667	21	140	1395.92	2471.32	1514.35	1315.36	2336.34	1490.08	Rep3	Control Unconfined	2_2_21_140_Rep3	45	81	15:00:02	27:00:01	37	43199.5	Cosmos	Cosmos	1	140	140	2_2_21_140_Rep3
2	2	15.6666666666667	21	141	1398.9	2466.61	1509.96	1316.85	2335.62	1491.74	Rep3	Control Unconfined	2_2_21_141_Rep3	45	103	15:00:02	34:20:01	59	69599.5	Cosmos	Cosmos	1	141	141	2_2_21_141_Rep3
2	2	15.6666666666667	21	142	1422.6	2460.65	1493.1	1321.59	2296.45	1474.32	Rep3	Control Unconfined	2_2_21_142_Rep3	45	82	15:00:02	27:20:02	38	44400	Cosmos	Cosmos	1	142	142	2_2_21_142_Rep3
2	2	15.6666666666667	21	143	1895.66	3173.51	3400.88	1491.99	2507.16	1635.76	Rep3	Control Unconfined	2_2_21_143_Rep3	47	48	15:40:02	16:00:02	2	1199.61	Cosmos	Cosmos	1	143	143	2_2_21_143_Rep3
2	2	15.6666666666667	21	144	1506.56	2592.61	1543.33	1347.59	2347.97	1512.6	Rep3	Control Unconfined	2_2_21_144_Rep3	47	83	15:40:02	27:40:02	37	43199.5	Cosmos	Merged	1	144	144	2_2_21_144_Rep3
2	2	17	16	1	1901.21	3137.68	1500.42	1321.26	2369.09	1495.61	Rep3	Control Unconfined	2_2_16_1_Rep3	1	108	00:20:02	36:00:01	108	128400	Begin	End	1	1	1	2_2_16_1_Rep3
2	2	17	16	2	2306.34	2928.18	1520.03	1345.69	2376.23	1511.33	Rep3	Control Unconfined	2_2_16_2_Rep3	1	108	00:20:02	36:00:01	108	128400	Begin	End	1	2	2	2_2_16_2_Rep3
2	2	17	16	4	2915.05	3264.45	1988.85	1376.06	2418.41	1507.99	Rep3	Control Unconfined	2_2_16_4_Rep3	1	108	00:20:02	36:00:01	108	128400	Begin	End	1	4	4	2_2_16_4_Rep3
2	2	17	16	10	1671.47	2663.95	1508.89	1321.68	2357.19	1501.72	Rep3	Control Unconfined	2_2_16_10_Rep3	1	59	00:20:02	19:40:01	59	69599.6	Begin	Cosmos	1	10	10	2_2_16_10_Rep3
2	2	17	16	13	2888.77	2934	1521.16	1392.5	2381.25	1503.26	Rep3	Control Unconfined	2_2_16_13_Rep3	1	108	00:20:02	36:00:01	108	128400	Begin	End	1	13	13	2_2_16_13_Rep3
2	2	17	16	14	1565.15	2732.39	1543.16	1311.33	2370.52	1500.43	Rep3	Control Unconfined	2_2_16_14_Rep3	1	107	00:20:02	35:40:02	107	127200	Begin	Split	1	14	14	2_2_16_14_Rep3
2	2	17	16	15	1475.14	2450.63	1511.1	1310.47	2344.09	1506.92	Rep3	Control Unconfined	2_2_16_15_Rep3	1	54	00:20:02	18:00:01	54	63599.6	Begin	Split	1	15	15	2_2_16_15_Rep3
2	2	17	16	16	1824.02	3008.46	1500.89	1328.97	2387.46	1500.32	Rep3	Control Unconfined	2_2_16_16_Rep3	1	107	00:20:02	35:40:02	107	127200	Begin	Cosmos	1	16	16	2_2_16_16_Rep3
2	2	17	16	23	1478.27	2614.82	1524.1	1308.79	2363.6	1503.09	Rep3	Control Unconfined	2_2_16_23_Rep3	1	108	00:20:02	36:00:01	108	128400	Begin	End	1	23	23	2_2_16_23_Rep3
2	2	17	16	24	2048.35	3051.75	1530.83	1360.28	2411.99	1520.46	Rep3	Control Unconfined	2_2_16_24_Rep3	1	72	00:20:02	24:00:02	72	85200.3	Begin	Split	1	24	24	2_2_16_24_Rep3
2	2	17	16	25	1982.62	2906.42	1506.15	1343.05	2404.26	1493.53	Rep3	Control Unconfined	2_2_16_25_Rep3	1	56	00:20:02	18:40:02	56	65999.8	Begin	Split	1	25	25	2_2_16_25_Rep3
2	2	17	16	26	3146.59	3752.86	1847.02	1400.61	2422.12	1498.14	Rep3	Control Unconfined	2_2_16_26_Rep3	1	66	00:20:02	22:00:01	66	77999.7	Begin	Cosmos	1	26	26	2_2_16_26_Rep3
2	2	17	16	27	1805.21	3145.81	1502.23	1328.79	2417.29	1499.02	Rep3	Control Unconfined	2_2_16_27_Rep3	1	99	00:20:02	33:00:02	99	117600	Begin	Split	1	27	27	2_2_16_27_Rep3
2	2	17	16	30	1640.77	2735.1	1505.91	1305.48	2363.86	1504.96	Rep3	Control Unconfined	2_2_16_30_Rep3	1	68	00:20:02	22:40:02	68	80399.9	Begin	Cosmos	1	30	30	2_2_16_30_Rep3
2	2	17	16	32	2612.22	3379.2	2025.85	1348.83	2390.45	1502.64	Rep3	Control Unconfined	2_2_16_32_Rep3	1	86	00:20:02	28:40:01	86	102000	Begin	Split	1	32	32	2_2_16_32_Rep3
2	2	17	16	33	1684.99	2732.83	1507.3	1327.77	2385.58	1504.25	Rep3	Control Unconfined	2_2_16_33_Rep3	1	69	00:20:02	23:00:01	69	81599.5	Begin	Cosmos	1	33	33	2_2_16_33_Rep3
2	2	17	16	38	1645.38	2822.85	1509.43	1303.21	2387.05	1504.49	Rep3	Control Unconfined	2_2_16_38_Rep3	1	68	00:20:02	22:40:02	68	80399.9	Begin	Split	1	38	38	2_2_16_38_Rep3
2	2	17	16	47	1853.68	3194.11	1502.49	1345.44	2449.73	1503.65	Rep3	Control Unconfined	2_2_16_47_Rep3	1	108	00:20:02	36:00:01	108	128400	Begin	End	1	47	47	2_2_16_47_Rep3
2	2	17	16	48	2588.91	2973.73	1527.75	1409.12	2432.23	1510.17	Rep3	Control Unconfined	2_2_16_48_Rep3	1	88	00:20:02	29:20:02	88	104400	Begin	Split	1	48	48	2_2_16_48_Rep3
2	2	17	16	54	1754.46	2891.81	1508.06	1332.87	2407.5	1502.83	Rep3	Control Unconfined	2_2_16_54_Rep3	1	85	00:20:02	28:20:02	85	100800	Begin	Cosmos	1	54	54	2_2_16_54_Rep3
2	2	17	16	57	1633.26	2366.51	1510.72	1304.77	2334.48	1506.11	Rep3	Control Unconfined	2_2_16_57_Rep3	1	62	00:20:02	20:40:02	62	73200.6	Begin	Cosmos	1	57	57	2_2_16_57_Rep3
2	2	17	16	58	2014.57	2356.92	1512.72	1341.56	2332.47	1502.15	Rep3	Control Unconfined	2_2_16_58_Rep3	1	53	00:20:02	17:40:02	53	62400	Begin	Split	1	58	58	2_2_16_58_Rep3
2	2	17	16	59	2530.24	2941.03	1506.69	1390.61	2387.92	1494.48	Rep3	Control Unconfined	2_2_16_59_Rep3	1	93	00:20:02	31:00:02	93	110400	Begin	Split	1	59	59	2_2_16_59_Rep3
2	2	17	16	61	2260.33	2706.61	1511.94	1348.13	2358.28	1497.16	Rep3	Control Unconfined	2_2_16_61_Rep3	1	74	00:20:02	24:40:01	74	87599.5	Begin	Split	1	61	61	2_2_16_61_Rep3
2	2	17	16	62	1789.77	3028.8	1505.8	1337.58	2400.16	1503.4	Rep3	Control Unconfined	2_2_16_62_Rep3	1	108	00:20:02	36:00:01	108	128400	Begin	End	1	62	62	2_2_16_62_Rep3
2	2	17	16	63	1886.52	3103.56	1501.26	1362.77	2434.82	1498.81	Rep3	Control Unconfined	2_2_16_63_Rep3	1	74	00:20:02	24:40:01	74	87599.5	Begin	Cosmos	1	63	63	2_2_16_63_Rep3
2	2	17	16	77	1354.94	2420.91	1576.37	1303.47	2349.45	1505.56	Rep3	Control Unconfined	2_2_16_77_Rep3	5	108	01:40:02	36:00:01	104	123599	Cosmos	End	1	77	77	2_2_16_77_Rep3
2	2	17	16	83	1487.74	2496.21	1499.37	1297.66	2344.04	1496.91	Rep3	Control Unconfined	2_2_16_83_Rep3	6	55	02:00:02	18:20:02	50	58800.3	Cosmos	Cosmos	1	83	83	2_2_16_83_Rep3
2	2	17	16	86	1482.79	2469.52	1499.73	1288.33	2337.74	1493.9	Rep3	Control Unconfined	2_2_16_86_Rep3	7	57	02:20:01	19:00:02	51	60000.8	Cosmos	Cosmos	1	86	86	2_2_16_86_Rep3
2	2	17	16	91	1877.32	3331.79	1616.21	1332.02	2434.11	1497.81	Rep3	Control Unconfined	2_2_16_91_Rep3	9	101	03:00:02	33:40:01	93	110400	Cosmos	Split	1	91	91	2_2_16_91_Rep3
2	2	17	16	92	1641.85	2752.92	1551.29	1308.4	2377.23	1508.54	Rep3	Control Unconfined	2_2_16_92_Rep3	9	108	03:00:02	36:00:01	100	118800	Cosmos	End	1	92	92	2_2_16_92_Rep3
2	2	17	16	99	2095.64	2674.76	1508.72	1325.79	2356.26	1497.48	Rep3	Control Unconfined	2_2_16_99_Rep3	11	77	03:40:02	25:40:02	67	79200.1	Cosmos	Cosmos	1	99	99	2_2_16_99_Rep3
2	2	17	16	102	2099.33	2782.57	1575.55	1324.81	2365.18	1495.59	Rep3	Control Unconfined	2_2_16_102_Rep3	12	94	04:00:01	31:20:02	83	98400.8	Split	Cosmos	2	28	28	2_2_16_28_Rep3
2	2	17	16	104	1751.54	2491.47	1504.93	1306.78	2348.4	1496.32	Rep3	Control Unconfined	2_2_16_104_Rep3	13	73	04:20:02	24:20:02	61	71999.7	Merged	Merged	1	104	104	2_2_16_104_Rep3
2	2	17	16	105	2342.03	2987.65	1516.92	1334.79	2372.4	1503.96	Rep3	Control Unconfined	2_2_16_105_Rep3	13	85	04:20:02	28:20:02	73	86399.8	Split	Cosmos	2	56	56	2_2_16_56_Rep3
2	2	17	16	106	2205	2943.05	1517.51	1346.74	2397.21	1507.7	Rep3	Control Unconfined	2_2_16_106_Rep3	13	80	04:20:02	26:40:02	68	80399.9	Split	Split	2	56	56	2_2_16_56_Rep3
2	2	17	16	108	1400.59	2480.1	1492.19	1273.47	2322.8	1485.99	Rep3	Control Unconfined	2_2_16_108_Rep3	14	71	04:40:02	23:40:01	58	68399.9	Cosmos	Cosmos	1	108	108	2_2_16_108_Rep3
2	2	17	16	109	2533.3	2877.3	1557.07	1350.51	2341.85	1507.44	Rep3	Control Unconfined	2_2_16_109_Rep3	14	86	04:40:02	28:40:01	73	86399.9	Cosmos	Split	1	109	109	2_2_16_109_Rep3
2	2	17	16	114	2396.13	2921.95	1530.02	1373.35	2347.08	1506.79	Rep3	Control Unconfined	2_2_16_114_Rep3	16	72	05:20:02	24:00:02	57	67200.3	Cosmos	Cosmos	1	114	114	2_2_16_114_Rep3
2	2	17	16	117	1570.5	2764.04	1504.82	1315.01	2372.5	1500.29	Rep3	Control Unconfined	2_2_16_117_Rep3	17	74	05:40:01	24:40:01	58	68399.9	Cosmos	Cosmos	1	117	117	2_2_16_117_Rep3
2	2	17	16	118	1849.76	3206.1	1500.98	1325.85	2423.9	1498.99	Rep3	Control Unconfined	2_2_16_118_Rep3	18	83	06:00:02	27:40:02	66	77999.7	Split	Split	3	116	37	2_2_16_116_Rep3
2	2	17	16	119	3185.98	2893.03	1534.84	1304.1	2331.95	1492.88	Rep3	Control Unconfined	2_2_16_119_Rep3	18	52	06:00:02	17:20:02	35	40800.3	Split	Split	3	116	37	2_2_16_116_Rep3
2	2	17	16	127	1602.29	2740.89	1512.29	1307.42	2358.16	1504.62	Rep3	Control Unconfined	2_2_16_127_Rep3	20	80	06:40:02	26:40:02	61	71999.8	Split	Cosmos	2	21	21	2_2_16_21_Rep3
2	2	17	16	129	1519.53	2648.7	1502.73	1299.04	2362.3	1498.04	Rep3	Control Unconfined	2_2_16_129_Rep3	20	64	06:40:02	21:20:01	45	52799.1	Cosmos	Cosmos	1	129	129	2_2_16_129_Rep3
2	2	17	16	130	2086.36	2681.28	1589.05	1339.86	2359.63	1500.3	Rep3	Control Unconfined	2_2_16_130_Rep3	21	97	07:00:02	32:20:02	77	91200.2	Cosmos	Cosmos	1	130	130	2_2_16_130_Rep3
2	2	17	16	134	1976.02	2603.26	1513.63	1312.32	2356.74	1501.75	Rep3	Control Unconfined	2_2_16_134_Rep3	22	108	07:20:01	36:00:01	87	103200	Split	End	2	95	95	2_2_16_95_Rep3
2	2	17	16	137	1519.52	2663.42	1495.77	1300.46	2355.5	1493.36	Rep3	Control Unconfined	2_2_16_137_Rep3	23	69	07:40:02	23:00:01	47	55199.3	Cosmos	Cosmos	1	137	137	2_2_16_137_Rep3
2	2	17	16	139	2214.11	3182.11	1506.44	1355.58	2413.56	1495.44	Rep3	Control Unconfined	2_2_16_139_Rep3	23	91	07:40:02	30:20:01	69	81599.5	Split	Cosmos	3	128	40	2_2_16_128_Rep3
2	2	17	16	140	2299.46	2594.74	1522.46	1308.53	2326.64	1489.22	Rep3	Control Unconfined	2_2_16_140_Rep3	25	51	08:20:02	17:00:02	27	31199.5	Cosmos	Merged	1	140	140	2_2_16_140_Rep3
2	2	17	16	146	1731.9	3038.11	1504.99	1307.14	2391.28	1499.91	Rep3	Control Unconfined	2_2_16_146_Rep3	28	87	09:20:02	29:00:02	60	70800.1	Split	Cosmos	2	50	50	2_2_16_50_Rep3
2	2	17	16	147	1609.38	2854.82	1517.82	1318.86	2404.15	1504.37	Rep3	Control Unconfined	2_2_16_147_Rep3	28	98	09:20:02	32:40:02	71	83999.7	Split	Cosmos	2	50	50	2_2_16_50_Rep3
2	2	17	16	148	1506.14	2655.75	1495.88	1282.35	2341.8	1489.13	Rep3	Control Unconfined	2_2_16_148_Rep3	29	95	09:40:01	31:40:02	67	79200.3	Cosmos	Cosmos	1	148	148	2_2_16_148_Rep3
2	2	17	16	149	1473.87	2597.2	1499.38	1292.66	2333.67	1490.64	Rep3	Control Unconfined	2_2_16_149_Rep3	29	87	09:40:01	29:00:02	59	69600.5	Cosmos	Cosmos	1	149	149	2_2_16_149_Rep3
2	2	17	16	150	2841.9	2534.86	1555.67	1387.31	2343.23	1514.64	Rep3	Control Unconfined	2_2_16_150_Rep3	29	58	09:40:01	19:20:02	30	34800.3	Cosmos	Split	1	150	150	2_2_16_150_Rep3
2	2	17	16	152	1501.73	2527.3	1516.85	1295.34	2345.97	1498.47	Rep3	Control Unconfined	2_2_16_152_Rep3	30	55	10:00:02	18:20:02	26	29999.9	Cosmos	Cosmos	1	152	152	2_2_16_152_Rep3
2	2	17	16	154	2170.34	3264.5	1857.03	1426.34	2472.58	1583.63	Rep3	Control Unconfined	2_2_16_154_Rep3	31	69	10:20:02	23:00:01	39	45599.6	Cosmos	Cosmos	1	154	154	2_2_16_154_Rep3
2	2	17	16	158	1666.77	2727.54	1521.12	1324.89	2379.9	1518.3	Rep3	Control Unconfined	2_2_16_158_Rep3	34	70	11:20:01	23:20:02	37	43200.4	Cosmos	Cosmos	1	158	158	2_2_16_158_Rep3
2	2	17	16	159	2002.52	3414.16	1558.31	1366.25	2421.19	1508.26	Rep3	Control Unconfined	2_2_16_159_Rep3	34	108	11:20:01	36:00:01	75	88799.9	Cosmos	End	1	159	159	2_2_16_159_Rep3
2	2	17	16	160	1365.84	2417.86	1651.5	1304.19	2334.96	1498.1	Rep3	Control Unconfined	2_2_16_160_Rep3	35	51	11:40:02	17:00:02	17	19199.5	Cosmos	Cosmos	1	160	160	2_2_16_160_Rep3
2	2	17	16	162	3708.44	2639.19	1566.7	1323.88	2288.62	1487.77	Rep3	Control Unconfined	2_2_16_162_Rep3	35	53	11:40:02	17:40:02	19	21599.7	Cosmos	Split	1	162	162	2_2_16_162_Rep3
2	2	17	16	163	1469.63	2472.16	1720.77	1289.02	2355.5	1510.98	Rep3	Control Unconfined	2_2_16_163_Rep3	36	106	12:00:02	35:20:01	71	83999.6	Cosmos	Cosmos	1	163	163	2_2_16_163_Rep3
2	2	17	16	166	1947.55	3253.56	4880.75	1362.69	2429.64	1549.78	Rep3	Control Unconfined	2_2_16_166_Rep3	37	54	12:20:01	18:00:01	18	20400.1	Merged	Split	1	166	166	2_2_16_166_Rep3
2	2	17	16	168	1745.41	2983.27	1514.47	1324.79	2388.35	1498.75	Rep3	Control Unconfined	2_2_16_168_Rep3	38	51	12:40:02	17:00:02	14	15599.8	Cosmos	Merged	1	168	168	2_2_16_168_Rep3
2	2	17	16	169	1516.52	2654.3	1529.14	1310.32	2365.42	1495.98	Rep3	Control Unconfined	2_2_16_169_Rep3	39	108	13:00:01	36:00:01	70	82800	Cosmos	End	1	169	169	2_2_16_169_Rep3
2	2	17	16	170	1371	2430.17	1744.64	1292.66	2315	1507.05	Rep3	Control Unconfined	2_2_16_170_Rep3	40	108	13:20:02	36:00:01	69	81599.4	Split	End	2	64	64	2_2_16_64_Rep3
2	2	17	16	171	1395.15	2452.01	1773.08	1306.52	2308.38	1510.17	Rep3	Control Unconfined	2_2_16_171_Rep3	40	74	13:20:02	24:40:01	35	40799.3	Split	Cosmos	2	64	64	2_2_16_64_Rep3
2	2	17	16	172	1664.72	2856.94	1506.23	1333.32	2393.36	1503.73	Rep3	Control Unconfined	2_2_16_172_Rep3	40	58	13:20:02	19:20:02	19	21599.7	Cosmos	Cosmos	1	172	172	2_2_16_172_Rep3
2	2	17	16	177	1431.77	2525.12	1582.26	1288.44	2336.37	1504.2	Rep3	Control Unconfined	2_2_16_177_Rep3	43	55	14:20:02	18:20:02	13	14400.2	Cosmos	Split	1	177	177	2_2_16_177_Rep3
2	2	17	16	180	1425.59	2531.64	1641.66	1335.93	2395.89	1565.93	Rep3	Control Unconfined	2_2_16_180_Rep3	45	51	15:00:02	17:00:02	7	7199.58	Cosmos	Split	1	180	180	2_2_16_180_Rep3
2	2	17	16	181	1448.01	2573.75	1518.45	1295.58	2348.33	1493.15	Rep3	Control Unconfined	2_2_16_181_Rep3	45	108	15:00:02	36:00:01	64	75599.4	Cosmos	End	1	181	181	2_2_16_181_Rep3
2	2	17	16	182	1813.76	2968.86	2422.09	1315.06	2372.82	1505.37	Rep3	Control Unconfined	2_2_16_182_Rep3	45	59	15:00:02	19:40:01	15	16799.3	Merged	Split	1	182	182	2_2_16_182_Rep3
2	2	17	16	183	1447.36	2499.84	1553.95	1350.45	2382.33	1544.24	Rep3	Control Unconfined	2_2_16_183_Rep3	46	68	15:20:02	22:40:02	23	26400.1	Cosmos	Cosmos	1	183	183	2_2_16_183_Rep3
2	2	17	16	184	1523.15	2696.47	1512.91	1310.74	2362.71	1505.33	Rep3	Control Unconfined	2_2_16_184_Rep3	46	108	15:20:02	36:00:01	63	74399.8	Split	End	2	11	11	2_2_16_11_Rep3
2	2	17	16	185	1457.69	2600.81	1509.61	1299.06	2355.6	1498.76	Rep3	Control Unconfined	2_2_16_185_Rep3	46	67	15:20:02	22:20:02	22	25200.4	Split	Cosmos	2	11	11	2_2_16_11_Rep3
2	2	17	16	186	1373.43	2444.31	1525.46	1277.84	2336.79	1492.34	Rep3	Control Unconfined	2_2_16_186_Rep3	47	71	15:40:02	23:40:01	25	28799.3	Cosmos	Cosmos	1	186	186	2_2_16_186_Rep3
2	2	17	16	187	1396.51	2479.17	1508.27	1286.34	2339.59	1499.06	Rep3	Control Unconfined	2_2_16_187_Rep3	47	59	15:40:02	19:40:01	13	14399.1	Cosmos	Cosmos	1	187	187	2_2_16_187_Rep3
2	2	17	16	190	2269.16	2828.14	1507.81	1363.1	2362.62	1499.13	Rep3	Control Unconfined	2_2_16_190_Rep3	48	68	16:00:02	22:40:02	21	23999.9	Cosmos	Split	1	190	190	2_2_16_190_Rep3
2	2	17	16	191	1370.93	2449.25	1523.83	1291.11	2330.52	1499.44	Rep3	Control Unconfined	2_2_16_191_Rep3	48	73	16:00:02	24:20:02	26	29999.9	Cosmos	Cosmos	1	191	191	2_2_16_191_Rep3
2	2	17	16	192	1772.68	2800.7	1497.6	1308.6	2354.38	1489.97	Rep3	Control Unconfined	2_2_16_192_Rep3	48	105	16:00:02	35:00:02	58	68399.8	Cosmos	Split	1	192	192	2_2_16_192_Rep3
2	2	17	16	193	1560.67	2692.56	2113.05	1326.26	2340.15	1506.65	Rep3	Control Unconfined	2_2_16_193_Rep3	48	108	16:00:02	36:00:01	61	71999.6	Cosmos	End	1	193	193	2_2_16_193_Rep3
2	2	17	16	194	1355.54	2417.44	1582.42	1307.81	2347.62	1508.44	Rep3	Control Unconfined	2_2_16_194_Rep3	49	108	16:20:01	36:00:01	60	70799.9	Cosmos	End	1	194	194	2_2_16_194_Rep3
2	2	17	16	195	1378.35	2471.52	1529.85	1306.35	2356.89	1508.76	Rep3	Control Unconfined	2_2_16_195_Rep3	49	103	16:20:01	34:20:01	55	64800	Split	Cosmos	2	17	17	2_2_16_17_Rep3
2	2	17	16	196	1387.79	2479.31	1519.05	1309.52	2361.48	1504.46	Rep3	Control Unconfined	2_2_16_196_Rep3	49	101	16:20:01	33:40:01	53	62399.9	Split	Cosmos	2	17	17	2_2_16_17_Rep3
2	2	17	16	197	1573.59	2639.31	1552.34	1316.88	2351.87	1522.03	Rep3	Control Unconfined	2_2_16_197_Rep3	49	56	16:20:01	18:40:02	8	8400.08	Cosmos	Cosmos	1	197	197	2_2_16_197_Rep3
2	2	17	16	198	1369.01	2440.92	1594.29	1329.1	2377.97	1564.86	Rep3	Control Unconfined	2_2_16_198_Rep3	50	80	16:40:02	26:40:02	31	35999.9	Cosmos	Cosmos	1	198	198	2_2_16_198_Rep3
2	2	17	16	199	1369.81	2442.5	1575.77	1306.87	2351.97	1541.29	Rep3	Control Unconfined	2_2_16_199_Rep3	50	51	16:40:02	17:00:02	2	1199.53	Cosmos	Cosmos	1	199	199	2_2_16_199_Rep3
2	2	17	16	200	1329.65	2402.51	1644.84	1280.96	2348.78	1512.37	Rep3	Control Unconfined	2_2_16_200_Rep3	50	63	16:40:02	21:00:02	14	15599.6	Cosmos	Cosmos	1	200	200	2_2_16_200_Rep3
2	2	17	16	201	1616.77	2733.74	1535.31	1340.98	2381.09	1528.96	Rep3	Control Unconfined	2_2_16_201_Rep3	51	76	17:00:02	25:20:01	26	29999.9	Merged	Split	1	201	201	2_2_16_201_Rep3
2	2	17	16	202	1687.8	2977.78	1482.63	1295.8	2345.9	1476.35	Rep3	Control Unconfined	2_2_16_202_Rep3	51	57	17:00:02	19:00:02	7	7200.55	Cosmos	Cosmos	1	202	202	2_2_16_202_Rep3
2	2	17	16	203	1523.96	2523.01	1786.88	1293.79	2358.94	1501.98	Rep3	Control Unconfined	2_2_16_203_Rep3	51	65	17:00:02	21:40:02	15	16800.2	Cosmos	Cosmos	1	203	203	2_2_16_203_Rep3
2	2	30	1	20	1358.97	2772.82	1530.09	1121.91	2518.41	1532.83	Rep3	Control Unconfined	2_2_1_20_Rep3	1	108	00:20:02	36:00:01	108	128400	Begin	End	1	20	20	2_2_1_20_Rep3
2	2	30	1	24	1805.71	2718.55	1556.26	1146.01	2503.95	1541.03	Rep3	Control Unconfined	2_2_1_24_Rep3	1	103	00:20:02	34:20:01	103	122400	Begin	Split	1	24	24	2_2_1_24_Rep3
2	2	30	1	34	2615.37	2816.05	1537.69	1139.76	2450.28	1503.19	Rep3	Control Unconfined	2_2_1_34_Rep3	1	108	00:20:02	36:00:01	108	128400	Begin	End	1	34	34	2_2_1_34_Rep3
2	2	30	1	35	1441.1	2568.3	1543.5	1098.34	2489.43	1523.39	Rep3	Control Unconfined	2_2_1_35_Rep3	1	99	00:20:02	33:00:02	99	117600	Begin	Split	1	35	35	2_2_1_35_Rep3
2	2	30	1	46	1521.35	3092.03	2341.69	1158.96	2598.33	1556.65	Rep3	Control Unconfined	2_2_1_46_Rep3	1	107	00:20:02	35:40:02	107	127200	Begin	Split	1	46	46	2_2_1_46_Rep3
2	2	30	1	78	1770.44	2687.65	1569.1	1150.72	2521.02	1543.06	Rep3	Control Unconfined	2_2_1_78_Rep3	2	92	00:40:01	30:40:02	91	108001	Split	Split	2	40	40	2_2_1_40_Rep3
2	2	30	1	88	1375.08	2693.78	1525.65	1113.17	2481.34	1522.29	Rep3	Control Unconfined	2_2_1_88_Rep3	4	96	01:20:02	32:00:01	93	110400	Cosmos	Cosmos	1	88	88	2_2_1_88_Rep3
2	2	30	1	93	1244.64	2495.9	1546.57	1090.09	2465.73	1530.4	Rep3	Control Unconfined	2_2_1_93_Rep3	4	90	01:20:02	30:00:02	87	103200	Cosmos	Cosmos	1	93	93	2_2_1_93_Rep3
2	2	30	1	98	1571.51	2887.25	1534.34	1109.36	2503.75	1526.99	Rep3	Control Unconfined	2_2_1_98_Rep3	5	108	01:40:02	36:00:01	104	123599	Cosmos	End	1	98	98	2_2_1_98_Rep3
2	2	30	1	99	2139.32	2622	1555.79	1181.88	2502.4	1541.36	Rep3	Control Unconfined	2_2_1_99_Rep3	5	108	01:40:02	36:00:01	104	123599	Cosmos	End	1	99	99	2_2_1_99_Rep3
2	2	30	1	109	1784.92	2783.75	1554.49	1148.11	2508.23	1539.66	Rep3	Control Unconfined	2_2_1_109_Rep3	8	107	02:40:02	35:40:02	100	118800	Cosmos	Cosmos	1	109	109	2_2_1_109_Rep3
2	2	30	1	112	1393.83	2678.63	1537.23	1127.35	2507.99	1528.82	Rep3	Control Unconfined	2_2_1_112_Rep3	9	99	03:00:02	33:00:02	91	108001	Merged	Split	1	112	112	2_2_1_112_Rep3
2	2	30	1	125	1772.8	3213.98	1540.11	1149.24	2532.46	1532.67	Rep3	Control Unconfined	2_2_1_125_Rep3	14	108	04:40:02	36:00:01	95	112800	Cosmos	End	1	125	125	2_2_1_125_Rep3
2	2	30	1	137	1627.76	3035.85	1553.81	1158.76	2545.14	1548.08	Rep3	Control Unconfined	2_2_1_137_Rep3	18	108	06:00:02	36:00:01	91	107999	Merged	End	1	137	137	2_2_1_137_Rep3
2	2	30	1	145	2046.85	2835.92	1544.3	1145	2486.69	1527.85	Rep3	Control Unconfined	2_2_1_145_Rep3	20	108	06:40:02	36:00:01	89	105599	Split	End	2	59	59	2_2_1_59_Rep3
2	2	30	1	149	1649.93	3393.13	1765.69	1124.64	2549.22	1535.87	Rep3	Control Unconfined	2_2_1_149_Rep3	22	108	07:20:01	36:00:01	87	103200	Split	End	2	138	138	2_2_1_138_Rep3
2	2	30	1	150	1370.8	2914.5	2259.35	1110.2	2510.92	1536.71	Rep3	Control Unconfined	2_2_1_150_Rep3	22	108	07:20:01	36:00:01	87	103200	Split	End	2	138	138	2_2_1_138_Rep3
2	2	30	1	186	2186.67	2959.13	1543.55	1193.28	2551.1	1531.74	Rep3	Control Unconfined	2_2_1_186_Rep3	32	102	10:40:01	34:00:02	71	84000.6	Split	Cosmos	2	38	38	2_2_1_38_Rep3
2	2	30	1	187	2576.9	3080.24	1549.53	1173.02	2529.18	1529.94	Rep3	Control Unconfined	2_2_1_187_Rep3	32	97	10:40:01	32:20:02	66	78000.7	Split	Split	2	38	38	2_2_1_38_Rep3
2	2	30	1	191	2114.94	2488.65	1519.82	1153.08	2433.3	1504.31	Rep3	Control Unconfined	2_2_1_191_Rep3	32	97	10:40:01	32:20:02	66	78000.7	Split	Split	2	155	155	2_2_1_155_Rep3
2	2	30	1	201	1507.27	2981.13	1535.65	1134.03	2541.7	1533.01	Rep3	Control Unconfined	2_2_1_201_Rep3	34	98	11:20:01	32:40:02	65	76800.2	Split	Split	2	33	33	2_2_1_33_Rep3
2	2	30	1	202	1544.63	2942.14	1529.06	1133.73	2528.26	1526.35	Rep3	Control Unconfined	2_2_1_202_Rep3	34	104	11:20:01	34:40:02	71	84000.6	Split	Cosmos	2	33	33	2_2_1_33_Rep3
2	2	30	1	220	1501.64	2712.13	1538.01	1115.17	2499.98	1529.52	Rep3	Control Unconfined	2_2_1_220_Rep3	37	108	12:20:01	36:00:01	72	85200.1	Split	End	2	100	100	2_2_1_100_Rep3
2	2	30	1	227	1496.61	2620.3	1538.16	1106.74	2486.8	1531.54	Rep3	Control Unconfined	2_2_1_227_Rep3	37	108	12:20:01	36:00:01	72	85200.1	Split	End	2	68	68	2_2_1_68_Rep3
2	2	30	1	229	1642.35	3182.47	1563.73	1143.31	2532.09	1535.57	Rep3	Control Unconfined	2_2_1_229_Rep3	38	108	12:40:02	36:00:01	71	83999.5	Split	End	2	14	14	2_2_1_14_Rep3
2	2	30	1	230	1452.12	2908.04	1539.26	1133.36	2511.32	1537.27	Rep3	Control Unconfined	2_2_1_230_Rep3	38	108	12:40:02	36:00:01	71	83999.5	Split	End	2	14	14	2_2_1_14_Rep3
2	2	30	1	237	2511.37	3128.74	1555.98	1173.66	2552.23	1541.2	Rep3	Control Unconfined	2_2_1_237_Rep3	39	108	13:00:01	36:00:01	70	82800	Merged	End	1	237	237	2_2_1_237_Rep3
2	2	30	1	244	1628.7	2561.64	1579.61	1133.27	2460.81	1555.78	Rep3	Control Unconfined	2_2_1_244_Rep3	40	95	13:20:02	31:40:02	56	65999.7	Cosmos	Split	1	244	244	2_2_1_244_Rep3
2	2	30	1	249	1417.06	2986.54	1693.26	1114.08	2465.19	1516.89	Rep3	Control Unconfined	2_2_1_249_Rep3	41	108	13:40:02	36:00:01	68	80399.7	Merged	End	1	249	249	2_2_1_249_Rep3
2	2	30	1	255	2108.17	2894.65	1553.42	1180.57	2538.08	1539.18	Rep3	Control Unconfined	2_2_1_255_Rep3	42	108	14:00:02	36:00:01	67	79199.1	Cosmos	End	1	255	255	2_2_1_255_Rep3
2	2	30	1	259	1674.01	2988.3	1542.32	1141.22	2524.85	1537.55	Rep3	Control Unconfined	2_2_1_259_Rep3	43	105	14:20:02	35:00:02	63	74399.8	Split	Cosmos	2	245	245	2_2_1_245_Rep3
2	2	30	1	261	1612.8	2962.47	1541.78	1145.76	2524.22	1535.62	Rep3	Control Unconfined	2_2_1_261_Rep3	43	108	14:20:02	36:00:01	66	77999.5	Split	End	2	245	245	2_2_1_245_Rep3
2	2	30	1	266	1294.36	2790.17	2356.88	1137.4	2538.76	1548.85	Rep3	Control Unconfined	2_2_1_266_Rep3	44	108	14:40:01	36:00:01	65	76799.9	Cosmos	End	1	266	266	2_2_1_266_Rep3
2	2	30	1	268	2004.35	2846.63	1549	1156.43	2498.48	1528.96	Rep3	Control Unconfined	2_2_1_268_Rep3	45	108	15:00:02	36:00:01	64	75599.4	Split	End	2	15	15	2_2_1_15_Rep3
2	2	30	1	274	2014.26	2912.38	1542.76	1165.84	2482.1	1528.76	Rep3	Control Unconfined	2_2_1_274_Rep3	48	108	16:00:02	36:00:01	61	71999.6	Cosmos	End	1	274	274	2_2_1_274_Rep3
2	2	30	1	280	1247.17	2631.41	1525.79	1103.41	2477.36	1520.87	Rep3	Control Unconfined	2_2_1_280_Rep3	48	96	16:00:02	32:00:01	49	57599.6	Cosmos	Cosmos	1	280	280	2_2_1_280_Rep3
2	2	30	1	281	1350.9	2723.83	1539.51	1140.06	2487.69	1530.81	Rep3	Control Unconfined	2_2_1_281_Rep3	48	93	16:00:02	31:00:02	46	53999.8	Cosmos	Cosmos	1	281	281	2_2_1_281_Rep3
2	2	30	1	285	1492.05	2656	1538.26	1110.67	2495.69	1531.92	Rep3	Control Unconfined	2_2_1_285_Rep3	49	108	16:20:01	36:00:01	60	70799.9	Cosmos	End	1	285	285	2_2_1_285_Rep3
2	2	30	1	292	1231.12	2600.5	1529.19	1106.74	2478.63	1520.81	Rep3	Control Unconfined	2_2_1_292_Rep3	49	95	16:20:01	31:40:02	47	55200.2	Cosmos	Cosmos	1	292	292	2_2_1_292_Rep3
2	2	30	1	293	1395.82	2645.31	1533.59	1103.02	2489.44	1524.32	Rep3	Control Unconfined	2_2_1_293_Rep3	50	108	16:40:02	36:00:01	59	69599.3	Cosmos	End	1	293	293	2_2_1_293_Rep3
2	2	30	1	294	1249.67	2657.02	1580.64	1135.1	2511.03	1572.52	Rep3	Control Unconfined	2_2_1_294_Rep3	50	98	16:40:02	32:40:02	49	57599.6	Cosmos	Split	1	294	294	2_2_1_294_Rep3
2	2	30	1	301	2165.67	2826.92	1559.15	1183.32	2535.75	1545.27	Rep3	Control Unconfined	2_2_1_301_Rep3	51	108	17:00:02	36:00:01	58	68399.8	Cosmos	End	1	301	301	2_2_1_301_Rep3
2	2	30	1	304	1515.66	3004.22	1532.66	1127.39	2514.31	1521.62	Rep3	Control Unconfined	2_2_1_304_Rep3	52	108	17:20:02	36:00:01	57	67199.2	Split	End	2	283	283	2_2_1_283_Rep3
2	2	30	1	306	1324.18	2769.59	1533.29	1145.19	2493.19	1534.62	Rep3	Control Unconfined	2_2_1_306_Rep3	52	95	17:20:02	31:40:02	44	51599.5	Cosmos	Cosmos	1	306	306	2_2_1_306_Rep3
2	2	30	1	308	1785.47	3088.87	1681.82	1162.99	2548.75	1541.03	Rep3	Control Unconfined	2_2_1_308_Rep3	53	108	17:40:02	36:00:01	56	65999.6	Split	End	2	298	298	2_2_1_298_Rep3
2	2	30	1	309	1784.31	3137.15	1593.73	1164.11	2550.99	1526.3	Rep3	Control Unconfined	2_2_1_309_Rep3	53	108	17:40:02	36:00:01	56	65999.6	Split	End	2	298	298	2_2_1_298_Rep3
2	2	30	1	310	1399.16	2868.93	1525.48	1131.74	2527.91	1524.92	Rep3	Control Unconfined	2_2_1_310_Rep3	53	108	17:40:02	36:00:01	56	65999.6	Split	End	2	49	49	2_2_1_49_Rep3
2	2	30	1	311	1382.36	2870.8	1528.48	1125.49	2522.24	1521.54	Rep3	Control Unconfined	2_2_1_311_Rep3	53	108	17:40:02	36:00:01	56	65999.6	Split	End	2	49	49	2_2_1_49_Rep3
2	2	30	1	322	1370.79	2766.12	1761.71	1119.16	2498.57	1554.38	Rep3	Control Unconfined	2_2_1_322_Rep3	56	108	18:40:02	36:00:01	53	62399.8	Cosmos	End	1	322	322	2_2_1_322_Rep3
2	2	30	1	323	1983.87	2727.08	1578.58	1183.39	2500.84	1567.23	Rep3	Control Unconfined	2_2_1_323_Rep3	56	108	18:40:02	36:00:01	53	62399.8	Cosmos	End	1	323	323	2_2_1_323_Rep3
2	2	30	1	325	1413.34	2849.79	1529.8	1123.82	2471.85	1521.69	Rep3	Control Unconfined	2_2_1_325_Rep3	56	104	18:40:02	34:40:02	49	57600.5	Cosmos	Cosmos	1	325	325	2_2_1_325_Rep3
2	2	30	1	327	2036.02	3600.56	2020.84	1184.1	2556.82	1554.54	Rep3	Control Unconfined	2_2_1_327_Rep3	58	108	19:20:02	36:00:01	51	59999.6	Cosmos	End	1	327	327	2_2_1_327_Rep3
2	2	30	1	334	1250.19	2664.15	1522.89	1107.59	2457.01	1516.81	Rep3	Control Unconfined	2_2_1_334_Rep3	59	103	19:40:01	34:20:01	45	52800.1	Cosmos	Cosmos	1	334	334	2_2_1_334_Rep3
2	2	30	1	338	1286.35	2778.63	1540.54	1102.89	2519.17	1540.04	Rep3	Control Unconfined	2_2_1_338_Rep3	61	108	20:20:02	36:00:01	48	56399.9	Cosmos	End	1	338	338	2_2_1_338_Rep3
2	2	30	1	339	1867.19	2978.54	1542.67	1162.46	2546.8	1538.26	Rep3	Control Unconfined	2_2_1_339_Rep3	61	108	20:20:02	36:00:01	48	56399.9	Split	End	3	147	63	2_2_1_147_Rep3
2	2	30	1	345	1342.32	2869.18	1560.46	1101.87	2519.66	1531.47	Rep3	Control Unconfined	2_2_1_345_Rep3	62	108	20:40:02	36:00:01	47	55199	Cosmos	End	1	345	345	2_2_1_345_Rep3
2	2	30	1	347	1317.86	2634.1	1532.49	1113.52	2452.25	1521.66	Rep3	Control Unconfined	2_2_1_347_Rep3	62	94	20:40:02	31:20:02	33	38399.8	Cosmos	Cosmos	1	347	347	2_2_1_347_Rep3
2	2	30	1	348	1342.15	2735.59	1528.51	1110.24	2472.23	1517.42	Rep3	Control Unconfined	2_2_1_348_Rep3	63	108	21:00:02	36:00:01	46	53999.7	Cosmos	End	1	348	348	2_2_1_348_Rep3
2	2	30	1	349	1214.35	2599.45	1531.63	1108.74	2462.23	1530.08	Rep3	Control Unconfined	2_2_1_349_Rep3	63	93	21:00:02	31:00:02	31	35999.9	Cosmos	Cosmos	1	349	349	2_2_1_349_Rep3
2	2	30	1	350	1514.21	2992.93	1535.69	1163.12	2569.3	1523.74	Rep3	Control Unconfined	2_2_1_350_Rep3	63	108	21:00:02	36:00:01	46	53999.7	Cosmos	End	1	350	350	2_2_1_350_Rep3
2	2	30	1	352	1485.52	2962.2	1527.76	1140.83	2531.3	1522.2	Rep3	Control Unconfined	2_2_1_352_Rep3	63	108	21:00:02	36:00:01	46	53999.7	Cosmos	End	1	352	352	2_2_1_352_Rep3
2	2	30	1	357	2000.49	2696.2	1552.04	1147.25	2478.03	1532.27	Rep3	Control Unconfined	2_2_1_357_Rep3	65	108	21:40:02	36:00:01	44	51599.5	Cosmos	End	1	357	357	2_2_1_357_Rep3
2	2	30	1	358	1705.13	2840.56	1555.72	1153.7	2502.82	1546.84	Rep3	Control Unconfined	2_2_1_358_Rep3	65	94	21:40:02	31:20:02	30	34800.3	Cosmos	Cosmos	1	358	358	2_2_1_358_Rep3
2	2	30	1	368	1232.58	2675.26	1604	1098.7	2464.83	1528.68	Rep3	Control Unconfined	2_2_1_368_Rep3	69	93	23:00:01	31:00:02	25	28800.4	Merged	Split	1	368	368	2_2_1_368_Rep3
2	2	30	1	369	1208.67	2613.48	1535.66	1104.3	2489.04	1530.77	Rep3	Control Unconfined	2_2_1_369_Rep3	69	95	23:00:01	31:40:02	27	31200.5	Cosmos	Cosmos	1	369	369	2_2_1_369_Rep3
2	2	30	1	370	1261.12	2785.56	1576.1	1105.43	2534.92	1538.36	Rep3	Control Unconfined	2_2_1_370_Rep3	69	108	23:00:01	36:00:01	40	46800.1	Split	End	2	168	168	2_2_1_168_Rep3
2	2	30	1	371	1292.62	2817.88	1575.26	1107.26	2534.19	1537.37	Rep3	Control Unconfined	2_2_1_371_Rep3	69	108	23:00:01	36:00:01	40	46800.1	Split	End	2	168	168	2_2_1_168_Rep3
2	2	30	1	374	1639.49	2731.55	1545.27	1120.63	2490.08	1535.98	Rep3	Control Unconfined	2_2_1_374_Rep3	69	100	23:00:01	33:20:02	32	37200.5	Split	Cosmos	2	189	189	2_2_1_189_Rep3
2	2	30	1	377	1239.75	2629.91	1536.55	1115.55	2482.29	1528.31	Rep3	Control Unconfined	2_2_1_377_Rep3	70	101	23:20:02	33:40:01	32	37199.5	Cosmos	Cosmos	1	377	377	2_2_1_377_Rep3
2	2	30	1	378	1284.31	2566.42	1537.97	1112.12	2484.29	1531.49	Rep3	Control Unconfined	2_2_1_378_Rep3	70	101	23:20:02	33:40:01	32	37199.5	Cosmos	Cosmos	1	378	378	2_2_1_378_Rep3
2	2	30	1	381	1311.99	2811.79	1552.34	1098.51	2515.37	1525.99	Rep3	Control Unconfined	2_2_1_381_Rep3	70	108	23:20:02	36:00:01	39	45599.5	Cosmos	End	1	381	381	2_2_1_381_Rep3
2	2	30	1	385	1348.63	2773.7	1866.62	1122.19	2501.49	1565.78	Rep3	Control Unconfined	2_2_1_385_Rep3	72	108	24:00:02	36:00:01	37	43199.3	Cosmos	End	1	385	385	2_2_1_385_Rep3
2	2	30	1	388	1346.86	2883.37	1719.8	1129.79	2524.92	1526.04	Rep3	Control Unconfined	2_2_1_388_Rep3	72	108	24:00:02	36:00:01	37	43199.3	Merged	End	1	388	388	2_2_1_388_Rep3
2	2	30	1	392	1357.72	2883.3	1551.21	1117.78	2510.6	1528.59	Rep3	Control Unconfined	2_2_1_392_Rep3	72	108	24:00:02	36:00:01	37	43199.3	Split	End	2	318	318	2_2_1_318_Rep3
2	2	30	1	393	1351.92	2867.46	1547.21	1123.95	2507.29	1527.46	Rep3	Control Unconfined	2_2_1_393_Rep3	72	108	24:00:02	36:00:01	37	43199.3	Split	End	2	318	318	2_2_1_318_Rep3
2	2	30	1	395	1440.18	2823.61	1769.13	1147.85	2485.29	1529.3	Rep3	Control Unconfined	2_2_1_395_Rep3	72	108	24:00:02	36:00:01	37	43199.3	Cosmos	End	1	395	395	2_2_1_395_Rep3
2	2	30	1	397	1254.68	2697.7	1540.19	1116.62	2501.21	1524.45	Rep3	Control Unconfined	2_2_1_397_Rep3	73	92	24:20:02	30:40:02	20	22800.3	Merged	Cosmos	1	397	397	2_2_1_397_Rep3
2	2	30	1	399	1205.46	2515.71	1539.55	1131.16	2487.58	1527.95	Rep3	Control Unconfined	2_2_1_399_Rep3	74	93	24:40:01	31:00:02	20	22800.3	Cosmos	Cosmos	1	399	399	2_2_1_399_Rep3
2	2	30	1	401	1285.51	2796.73	1555.14	1105.68	2530.3	1542.9	Rep3	Control Unconfined	2_2_1_401_Rep3	74	108	24:40:01	36:00:01	35	40800.1	Cosmos	End	1	401	401	2_2_1_401_Rep3
2	2	30	1	404	1273.58	2739.88	1530.93	1119.93	2481.75	1530.44	Rep3	Control Unconfined	2_2_1_404_Rep3	74	108	24:40:01	36:00:01	35	40800.1	Split	End	2	305	305	2_2_1_305_Rep3
2	2	30	1	407	1237.52	2690.08	1532.46	1108.44	2498.7	1525.5	Rep3	Control Unconfined	2_2_1_407_Rep3	75	108	25:00:02	36:00:01	34	39599.5	Cosmos	End	1	407	407	2_2_1_407_Rep3
2	2	30	1	408	1263.74	2678.16	1537.68	1127.37	2495.76	1526.66	Rep3	Control Unconfined	2_2_1_408_Rep3	75	108	25:00:02	36:00:01	34	39599.5	Cosmos	End	1	408	408	2_2_1_408_Rep3
2	2	30	1	409	1264.4	2722.86	1716.68	1100.49	2476.56	1514.8	Rep3	Control Unconfined	2_2_1_409_Rep3	75	108	25:00:02	36:00:01	34	39599.5	Split	End	2	11	11	2_2_1_11_Rep3
2	2	30	1	410	1321.45	2782.66	1732.1	1116.58	2511.28	1539.37	Rep3	Control Unconfined	2_2_1_410_Rep3	75	108	25:00:02	36:00:01	34	39599.5	Split	End	2	11	11	2_2_1_11_Rep3
2	2	30	1	411	1326.71	2821.43	1536.26	1134.83	2506.94	1532.79	Rep3	Control Unconfined	2_2_1_411_Rep3	75	108	25:00:02	36:00:01	34	39599.5	Cosmos	End	1	411	411	2_2_1_411_Rep3
2	2	30	1	412	1229.82	2659.22	1540.07	1094.34	2491.06	1529.18	Rep3	Control Unconfined	2_2_1_412_Rep3	76	108	25:20:01	36:00:01	33	38399.9	Cosmos	End	1	412	412	2_2_1_412_Rep3
2	2	30	1	418	1583.87	2736.76	1833.29	1116.98	2499.21	1539.45	Rep3	Control Unconfined	2_2_1_418_Rep3	77	108	25:40:02	36:00:01	32	37199.3	Cosmos	End	1	418	418	2_2_1_418_Rep3
2	2	30	1	420	1241.5	2690.59	1538.35	1110.86	2500.75	1524.43	Rep3	Control Unconfined	2_2_1_420_Rep3	78	108	26:00:02	36:00:01	31	35999.7	Merged	End	1	420	420	2_2_1_420_Rep3
2	2	30	1	421	1228.16	2669.08	1533.67	1097.77	2466.53	1524.83	Rep3	Control Unconfined	2_2_1_421_Rep3	78	108	26:00:02	36:00:01	31	35999.7	Cosmos	End	1	421	421	2_2_1_421_Rep3
2	2	30	1	423	1248.92	2764.02	1565.45	1107.01	2541.07	1543.26	Rep3	Control Unconfined	2_2_1_423_Rep3	78	106	26:00:02	35:20:01	29	33599.6	Cosmos	Cosmos	1	423	423	2_2_1_423_Rep3
2	2	30	1	424	1218.77	2619.5	1540.11	1098.56	2494.08	1529.98	Rep3	Control Unconfined	2_2_1_424_Rep3	79	108	26:20:01	36:00:01	30	34800.1	Cosmos	End	1	424	424	2_2_1_424_Rep3
2	2	30	1	426	1162.53	2552.9	1585.36	1096.68	2437.63	1511.46	Rep3	Control Unconfined	2_2_1_426_Rep3	79	108	26:20:01	36:00:01	30	34800.1	Cosmos	End	1	426	426	2_2_1_426_Rep3
2	2	30	1	427	1424.84	2978.55	1573.16	1142.94	2512.07	1544.79	Rep3	Control Unconfined	2_2_1_427_Rep3	79	93	26:20:01	31:00:02	15	16800.3	Cosmos	Cosmos	1	427	427	2_2_1_427_Rep3
2	2	30	1	428	1277.63	2646.82	1540.69	1111.99	2463.02	1530.8	Rep3	Control Unconfined	2_2_1_428_Rep3	79	108	26:20:01	36:00:01	30	34800.1	Merged	End	1	428	428	2_2_1_428_Rep3
2	2	30	1	430	1162.81	2539.2	1841.33	1107.25	2455.03	1537.57	Rep3	Control Unconfined	2_2_1_430_Rep3	80	96	26:40:02	32:00:01	17	19199.5	Cosmos	Split	1	430	430	2_2_1_430_Rep3
2	2	30	1	431	1234.9	2652.15	1525.68	1133.77	2503.71	1518.16	Rep3	Control Unconfined	2_2_1_431_Rep3	80	108	26:40:02	36:00:01	29	33599.4	Cosmos	End	1	431	431	2_2_1_431_Rep3
2	2	30	1	435	1576.52	3181.14	1550.16	1142.16	2573.97	1544.73	Rep3	Control Unconfined	2_2_1_435_Rep3	81	108	27:00:01	36:00:01	28	32399.9	Cosmos	End	1	435	435	2_2_1_435_Rep3
2	2	30	1	436	1190.36	2653.5	1591.34	1092.22	2496.69	1532.3	Rep3	Control Unconfined	2_2_1_436_Rep3	82	108	27:20:02	36:00:01	27	31199.3	Cosmos	End	1	436	436	2_2_1_436_Rep3
2	2	30	1	437	1186.36	2662.01	1592.83	1092.91	2507.26	1535.87	Rep3	Control Unconfined	2_2_1_437_Rep3	82	108	27:20:02	36:00:01	27	31199.3	Cosmos	End	1	437	437	2_2_1_437_Rep3
2	2	30	1	438	1157.6	2574.87	1604.71	1107.36	2494.08	1528.59	Rep3	Control Unconfined	2_2_1_438_Rep3	82	93	27:20:02	31:00:02	12	13199.5	Cosmos	Cosmos	1	438	438	2_2_1_438_Rep3
2	2	30	1	440	1191.86	2622.52	1561.22	1106.06	2468.52	1523.56	Rep3	Control Unconfined	2_2_1_440_Rep3	83	108	27:40:02	36:00:01	26	29999.7	Cosmos	End	1	440	440	2_2_1_440_Rep3
2	2	30	1	441	1318.8	2776.83	1528.97	1133.47	2470.42	1525.68	Rep3	Control Unconfined	2_2_1_441_Rep3	83	108	27:40:02	36:00:01	26	29999.7	Cosmos	End	1	441	441	2_2_1_441_Rep3
2	2	30	1	443	1161.43	2511.58	1623.62	1069.15	2396.09	1485.44	Rep3	Control Unconfined	2_2_1_443_Rep3	84	108	28:00:01	36:00:01	25	28800.1	Cosmos	End	1	443	443	2_2_1_443_Rep3
2	2	30	1	444	1200.56	2624.86	1565.69	1104.78	2450.31	1520.12	Rep3	Control Unconfined	2_2_1_444_Rep3	84	90	28:00:01	30:00:02	7	7200.6	Cosmos	Cosmos	1	444	444	2_2_1_444_Rep3
2	2	30	1	445	1348.94	2816.37	1759.52	1150.12	2489.56	1564.97	Rep3	Control Unconfined	2_2_1_445_Rep3	84	97	28:00:01	32:20:02	14	15600.7	Split	Cosmos	3	90	81	2_2_1_90_Rep3
2	2	30	1	446	1352.82	2838.9	1759.95	1143.33	2500.71	1566.26	Rep3	Control Unconfined	2_2_1_446_Rep3	84	108	28:00:01	36:00:01	25	28800.1	Split	End	3	90	81	2_2_1_90_Rep3
2	2	30	1	447	1241.58	2690.02	1721.65	1128.08	2487.1	1555.98	Rep3	Control Unconfined	2_2_1_447_Rep3	84	108	28:00:01	36:00:01	25	28800.1	Split	End	2	422	422	2_2_1_422_Rep3
2	2	30	1	448	1218.71	2644.75	1662.73	1120.61	2476.98	1551.96	Rep3	Control Unconfined	2_2_1_448_Rep3	84	108	28:00:01	36:00:01	25	28800.1	Split	End	2	422	422	2_2_1_422_Rep3
2	2	30	1	451	1251.78	2756.39	1582.39	1103.26	2519.17	1535.68	Rep3	Control Unconfined	2_2_1_451_Rep3	84	106	28:00:01	35:20:01	23	26400	Split	Split	2	432	432	2_2_1_432_Rep3
2	2	30	1	452	1127.26	2557.99	1704.91	1094.02	2500.68	1545.8	Rep3	Control Unconfined	2_2_1_452_Rep3	84	108	28:00:01	36:00:01	25	28800.1	Split	End	2	42	42	2_2_1_42_Rep3
2	2	30	1	453	1197.41	2677.54	1567.6	1093.97	2502.04	1534.99	Rep3	Control Unconfined	2_2_1_453_Rep3	84	108	28:00:01	36:00:01	25	28800.1	Cosmos	End	1	453	453	2_2_1_453_Rep3
2	2	30	1	454	1197.62	2628.58	1548.35	1113.05	2492.13	1532.01	Rep3	Control Unconfined	2_2_1_454_Rep3	85	108	28:20:02	36:00:01	24	27599.6	Cosmos	End	1	454	454	2_2_1_454_Rep3
2	2	30	1	455	1164.86	2587.44	1581.28	1097.72	2484.31	1522.23	Rep3	Control Unconfined	2_2_1_455_Rep3	85	97	28:20:02	32:20:02	13	14400.1	Cosmos	Cosmos	1	455	455	2_2_1_455_Rep3
2	2	30	1	456	1157.38	2599.05	1710.66	1088.16	2488.2	1528.17	Rep3	Control Unconfined	2_2_1_456_Rep3	85	108	28:20:02	36:00:01	24	27599.6	Cosmos	End	1	456	456	2_2_1_456_Rep3
2	2	30	1	459	1157.37	2571.57	1534.27	1106.42	2507.39	1528.57	Rep3	Control Unconfined	2_2_1_459_Rep3	86	108	28:40:01	36:00:01	23	26399.9	Cosmos	End	1	459	459	2_2_1_459_Rep3
2	2	30	1	460	1169.49	2586	1561.05	1103.02	2467.52	1533.91	Rep3	Control Unconfined	2_2_1_460_Rep3	86	95	28:40:01	31:40:02	10	10800.3	Cosmos	Cosmos	1	460	460	2_2_1_460_Rep3
2	2	30	1	462	1165.93	2630.41	1580.81	1086.81	2505.26	1532.21	Rep3	Control Unconfined	2_2_1_462_Rep3	86	108	28:40:01	36:00:01	23	26399.9	Cosmos	End	1	462	462	2_2_1_462_Rep3
2	2	30	1	464	1173.5	2567.8	1632.05	1114.41	2465.32	1530.9	Rep3	Control Unconfined	2_2_1_464_Rep3	86	108	28:40:01	36:00:01	23	26399.9	Cosmos	End	1	464	464	2_2_1_464_Rep3
2	2	30	1	465	1186.23	2607.55	1544.13	1112.73	2495.11	1537.3	Rep3	Control Unconfined	2_2_1_465_Rep3	86	108	28:40:01	36:00:01	23	26399.9	Cosmos	End	1	465	465	2_2_1_465_Rep3
2	2	30	1	468	3314.87	2657.84	1551.1	1227.21	2461.96	1518.23	Rep3	Control Unconfined	2_2_1_468_Rep3	86	108	28:40:01	36:00:01	23	26399.9	Cosmos	End	1	468	468	2_2_1_468_Rep3
2	2	30	1	470	1146.29	2555.35	1556.59	1088.53	2482.7	1531.13	Rep3	Control Unconfined	2_2_1_470_Rep3	87	108	29:00:02	36:00:01	22	25199.4	Cosmos	End	1	470	470	2_2_1_470_Rep3
2	2	30	1	471	1369.68	2867.84	3429.2	1167.3	2595.8	1574.51	Rep3	Control Unconfined	2_2_1_471_Rep3	87	93	29:00:02	31:00:02	7	7199.63	Merged	Split	1	471	471	2_2_1_471_Rep3
2	2	30	1	472	1138.21	2524.41	1693.96	1102.86	2474.54	1535.05	Rep3	Control Unconfined	2_2_1_472_Rep3	87	108	29:00:02	36:00:01	22	25199.4	Cosmos	End	1	472	472	2_2_1_472_Rep3
2	2	30	1	473	1143.42	2531.58	1695.5	1099.61	2480.16	1534.95	Rep3	Control Unconfined	2_2_1_473_Rep3	87	108	29:00:02	36:00:01	22	25199.4	Cosmos	End	1	473	473	2_2_1_473_Rep3
2	2	30	1	474	1567.61	2603.05	1552.3	1156.91	2493.74	1545.56	Rep3	Control Unconfined	2_2_1_474_Rep3	87	106	29:00:02	35:20:01	20	22799.3	Cosmos	Cosmos	1	474	474	2_2_1_474_Rep3
2	2	30	1	475	1147.03	2584.91	1560.41	1088.13	2486.84	1526.83	Rep3	Control Unconfined	2_2_1_475_Rep3	87	108	29:00:02	36:00:01	22	25199.4	Cosmos	End	1	475	475	2_2_1_475_Rep3
2	2	30	1	476	1155.11	2601.39	1564.09	1089.93	2495.91	1532.25	Rep3	Control Unconfined	2_2_1_476_Rep3	87	108	29:00:02	36:00:01	22	25199.4	Cosmos	End	1	476	476	2_2_1_476_Rep3
2	2	30	1	477	1827.62	2943.05	1550.02	1146.99	2518.31	1530.99	Rep3	Control Unconfined	2_2_1_477_Rep3	87	92	29:00:02	30:40:02	6	5999.99	Merged	Merged	1	477	477	2_2_1_477_Rep3
2	2	30	1	478	1167.09	2608.66	1538.32	1103.75	2497	1533.07	Rep3	Control Unconfined	2_2_1_478_Rep3	87	108	29:00:02	36:00:01	22	25199.4	Split	End	2	458	458	2_2_1_458_Rep3
2	2	30	1	479	1181.21	2626.13	1544.22	1107.24	2505.97	1534.27	Rep3	Control Unconfined	2_2_1_479_Rep3	87	108	29:00:02	36:00:01	22	25199.4	Split	End	2	458	458	2_2_1_458_Rep3
2	2	30	1	480	1217.4	2657.49	1652.24	1091.46	2497.56	1533.45	Rep3	Control Unconfined	2_2_1_480_Rep3	88	97	29:20:02	32:20:02	10	10800.4	Split	Cosmos	3	449	432	2_2_1_449_Rep3
2	2	30	1	481	1152.8	2595.48	1691.5	1090.9	2496.84	1534.06	Rep3	Control Unconfined	2_2_1_481_Rep3	88	108	29:20:02	36:00:01	21	23999.8	Split	End	3	449	432	2_2_1_449_Rep3
2	2	30	1	482	1201.53	2637.35	1534.37	1092.53	2469.48	1516.62	Rep3	Control Unconfined	2_2_1_482_Rep3	88	108	29:20:02	36:00:01	21	23999.8	Split	End	2	54	54	2_2_1_54_Rep3
2	2	30	1	483	1196.65	2635.95	1537.87	1098.93	2477.58	1524.73	Rep3	Control Unconfined	2_2_1_483_Rep3	88	108	29:20:02	36:00:01	21	23999.8	Split	End	2	54	54	2_2_1_54_Rep3
2	2	30	1	484	1321.82	2620.24	1537.42	1123.87	2480.22	1525.56	Rep3	Control Unconfined	2_2_1_484_Rep3	88	108	29:20:02	36:00:01	21	23999.8	Split	End	2	346	346	2_2_1_346_Rep3
2	2	30	1	485	1169.28	2569.44	1627.54	1115.98	2484.54	1531.55	Rep3	Control Unconfined	2_2_1_485_Rep3	88	108	29:20:02	36:00:01	21	23999.8	Split	End	2	346	346	2_2_1_346_Rep3
2	2	30	1	486	1277.67	2749.83	1577.66	1124.75	2501.76	1542.65	Rep3	Control Unconfined	2_2_1_486_Rep3	89	108	29:40:01	36:00:01	20	22800.2	Cosmos	End	1	486	486	2_2_1_486_Rep3
2	2	30	1	487	1510.83	2626.04	1554.24	1184.45	2497.43	1531.19	Rep3	Control Unconfined	2_2_1_487_Rep3	89	90	29:40:01	30:00:02	2	1200.66	Merged	Cosmos	1	487	487	2_2_1_487_Rep3
2	2	30	1	488	1721.6	2973.29	1526.59	1206.87	2518.36	1521.37	Rep3	Control Unconfined	2_2_1_488_Rep3	89	108	29:40:01	36:00:01	20	22800.2	Cosmos	End	1	488	488	2_2_1_488_Rep3
2	2	30	1	489	1360.6	2860.7	3460.46	1160.87	2569.16	1578.29	Rep3	Control Unconfined	2_2_1_489_Rep3	90	107	30:00:02	35:40:02	18	20399.9	Split	Merged	2	467	457	2_2_1_467_Rep3
2	2	30	1	490	1674.07	2709.15	1543.25	1137.65	2488.08	1529.35	Rep3	Control Unconfined	2_2_1_490_Rep3	90	97	30:00:02	32:20:02	8	8400.08	Split	Merged	2	273	273	2_2_1_273_Rep3
2	2	30	1	491	1532.51	2499.96	1538.9	1130.88	2483.69	1526	Rep3	Control Unconfined	2_2_1_491_Rep3	90	92	30:00:02	30:40:02	3	2400.1	Cosmos	Merged	1	491	491	2_2_1_491_Rep3
2	2	30	1	492	1332.67	2821.61	3546.29	1119.72	2520.38	1560.54	Rep3	Control Unconfined	2_2_1_492_Rep3	90	108	30:00:02	36:00:01	19	21599.5	Split	End	2	467	457	2_2_1_467_Rep3
2	2	30	1	493	1303.32	2734.91	1539.27	1121.37	2503.43	1532.26	Rep3	Control Unconfined	2_2_1_493_Rep3	90	97	30:00:02	32:20:02	8	8400.08	Split	Merged	2	273	273	2_2_1_273_Rep3
2	2	20.3333333333333	1	2	1528.93	2773.09	1519.17	1256.55	2413.11	1513.82	Rep3	Control Unconfined	2_2_1_2_Rep3	1	82	00:20:02	27:20:02	82	97200.3	Begin	Cosmos	1	2	2	2_2_1_2_Rep3
2	2	20.3333333333333	1	11	1946.75	2776.47	1531.07	1324.22	2439.78	1515.96	Rep3	Control Unconfined	2_2_1_11_Rep3	1	74	00:20:02	24:40:01	74	87599.5	Begin	Split	1	11	11	2_2_1_11_Rep3
2	2	20.3333333333333	1	13	1869.17	2608.18	1522.18	1273.08	2386.49	1514.41	Rep3	Control Unconfined	2_2_1_13_Rep3	1	82	00:20:02	27:20:02	82	97200.3	Begin	Cosmos	1	13	13	2_2_1_13_Rep3
2	2	20.3333333333333	1	18	1529.39	2751.06	1511.05	1258.24	2420.65	1509.77	Rep3	Control Unconfined	2_2_1_18_Rep3	1	77	00:20:02	25:40:02	77	91200.3	Begin	Cosmos	1	18	18	2_2_1_18_Rep3
2	2	20.3333333333333	1	20	1578.21	2852.92	1509.84	1262.21	2436.01	1509.23	Rep3	Control Unconfined	2_2_1_20_Rep3	1	108	00:20:02	36:00:01	108	128400	Begin	End	1	20	20	2_2_1_20_Rep3
2	2	20.3333333333333	1	24	1963.96	2894.64	1525.59	1269.49	2416.81	1517	Rep3	Control Unconfined	2_2_1_24_Rep3	1	103	00:20:02	34:20:01	103	122400	Begin	Split	1	24	24	2_2_1_24_Rep3
2	2	20.3333333333333	1	26	1294.43	2465.39	1651.33	1234.45	2387.38	1537.78	Rep3	Control Unconfined	2_2_1_26_Rep3	1	65	00:20:02	21:40:02	65	76800.1	Begin	Cosmos	1	26	26	2_2_1_26_Rep3
2	2	20.3333333333333	1	34	2326.69	2687.82	1526	1249.45	2356.51	1498.05	Rep3	Control Unconfined	2_2_1_34_Rep3	1	108	00:20:02	36:00:01	108	128400	Begin	End	1	34	34	2_2_1_34_Rep3
2	2	20.3333333333333	1	35	1638.14	2701.39	1512.54	1234.48	2396.01	1507.74	Rep3	Control Unconfined	2_2_1_35_Rep3	1	99	00:20:02	33:00:02	99	117600	Begin	Split	1	35	35	2_2_1_35_Rep3
2	2	20.3333333333333	1	41	2391.97	2949.95	1543.93	1231.28	2366.56	1503.86	Rep3	Control Unconfined	2_2_1_41_Rep3	1	62	00:20:02	20:40:02	62	73200.6	Begin	Split	1	41	41	2_2_1_41_Rep3
2	2	20.3333333333333	1	42	2400.95	2750.23	1524.06	1280.18	2404.78	1508.3	Rep3	Control Unconfined	2_2_1_42_Rep3	1	83	00:20:02	27:40:02	83	98399.9	Begin	Split	1	42	42	2_2_1_42_Rep3
2	2	20.3333333333333	1	46	1888.01	3417.69	3166.28	1319.7	2546.61	1539.99	Rep3	Control Unconfined	2_2_1_46_Rep3	1	107	00:20:02	35:40:02	107	127200	Begin	Split	1	46	46	2_2_1_46_Rep3
2	2	20.3333333333333	1	48	1481.49	2378.56	1517.36	1242.67	2360.88	1505.14	Rep3	Control Unconfined	2_2_1_48_Rep3	1	64	00:20:02	21:20:01	64	75599.5	Begin	Cosmos	1	48	48	2_2_1_48_Rep3
2	2	20.3333333333333	1	54	1952.71	3146.56	1501.47	1264.49	2420.85	1499.77	Rep3	Control Unconfined	2_2_1_54_Rep3	1	87	00:20:02	29:00:02	87	103200	Begin	Split	1	54	54	2_2_1_54_Rep3
2	2	20.3333333333333	1	56	1776.71	2920.05	1508.09	1248.5	2404.09	1497.83	Rep3	Control Unconfined	2_2_1_56_Rep3	1	69	00:20:02	23:00:01	69	81599.5	Begin	Cosmos	1	56	56	2_2_1_56_Rep3
2	2	20.3333333333333	1	62	2612.23	2839.62	1524.57	1295.36	2394.43	1508.68	Rep3	Control Unconfined	2_2_1_62_Rep3	1	82	00:20:02	27:20:02	82	97200.3	Begin	Split	1	62	62	2_2_1_62_Rep3
2	2	20.3333333333333	1	73	1500.24	2453.51	1514.46	1240.85	2359.97	1507.52	Rep3	Control Unconfined	2_2_1_73_Rep3	1	68	00:20:02	22:40:02	68	80399.9	Begin	Cosmos	1	73	73	2_2_1_73_Rep3
2	2	20.3333333333333	1	78	2302.64	2584.73	1528.7	1270.28	2390.8	1517.34	Rep3	Control Unconfined	2_2_1_78_Rep3	2	92	00:40:01	30:40:02	91	108001	Split	Split	2	40	40	2_2_1_40_Rep3
2	2	20.3333333333333	1	88	1497.98	2781.78	1511.78	1236.93	2385.53	1507.38	Rep3	Control Unconfined	2_2_1_88_Rep3	4	96	01:20:02	32:00:01	93	110400	Cosmos	Cosmos	1	88	88	2_2_1_88_Rep3
2	2	20.3333333333333	1	90	2475.1	3131	1567.72	1361.03	2450.46	1558.22	Rep3	Control Unconfined	2_2_1_90_Rep3	4	83	01:20:02	27:40:02	80	94800.1	Split	Split	2	81	81	2_2_1_81_Rep3
2	2	20.3333333333333	1	92	1699.3	2842.1	1516.39	1248.41	2419.92	1507.71	Rep3	Control Unconfined	2_2_1_92_Rep3	4	77	01:20:02	25:40:02	74	87600.5	Cosmos	Cosmos	1	92	92	2_2_1_92_Rep3
2	2	20.3333333333333	1	93	1581.06	2825.68	1514.57	1233.62	2411.02	1512.61	Rep3	Control Unconfined	2_2_1_93_Rep3	4	90	01:20:02	30:00:02	87	103200	Cosmos	Cosmos	1	93	93	2_2_1_93_Rep3
2	2	20.3333333333333	1	95	3113.45	2669.12	1529.27	1318.81	2376.43	1508.98	Rep3	Control Unconfined	2_2_1_95_Rep3	4	77	01:20:02	25:40:02	74	87600.5	Cosmos	Cosmos	1	95	95	2_2_1_95_Rep3
2	2	20.3333333333333	1	98	1517.02	2721.3	1510.43	1223.94	2388.7	1503.4	Rep3	Control Unconfined	2_2_1_98_Rep3	5	108	01:40:02	36:00:01	104	123599	Cosmos	End	1	98	98	2_2_1_98_Rep3
2	2	20.3333333333333	1	99	2423.93	2577.36	1527.53	1282.49	2391.5	1510.2	Rep3	Control Unconfined	2_2_1_99_Rep3	5	108	01:40:02	36:00:01	104	123599	Cosmos	End	1	99	99	2_2_1_99_Rep3
2	2	20.3333333333333	1	106	1605.92	2874.07	1534.8	1247.21	2442.56	1526.4	Rep3	Control Unconfined	2_2_1_106_Rep3	7	76	02:20:01	25:20:01	70	82800.1	Cosmos	Merged	1	106	106	2_2_1_106_Rep3
2	2	20.3333333333333	1	109	1620.27	2707.71	1582.41	1250.81	2395.65	1518.76	Rep3	Control Unconfined	2_2_1_109_Rep3	8	107	02:40:02	35:40:02	100	118800	Cosmos	Cosmos	1	109	109	2_2_1_109_Rep3
2	2	20.3333333333333	1	111	1262.98	2432.86	1623.07	1209.4	2337.67	1501.2	Rep3	Control Unconfined	2_2_1_111_Rep3	9	63	03:00:02	21:00:02	55	64800	Cosmos	Merged	1	111	111	2_2_1_111_Rep3
2	2	20.3333333333333	1	112	1512.53	2722.76	1514.64	1252.67	2420.44	1508.23	Rep3	Control Unconfined	2_2_1_112_Rep3	9	99	03:00:02	33:00:02	91	108001	Merged	Split	1	112	112	2_2_1_112_Rep3
2	2	20.3333333333333	1	120	1772.39	2774.22	1520.46	1239.42	2405.01	1513.68	Rep3	Control Unconfined	2_2_1_120_Rep3	13	85	04:20:02	28:20:02	73	86399.8	Cosmos	Cosmos	1	120	120	2_2_1_120_Rep3
2	2	20.3333333333333	1	125	1870.42	3140.73	1529.55	1271.81	2429.83	1514.18	Rep3	Control Unconfined	2_2_1_125_Rep3	14	108	04:40:02	36:00:01	95	112800	Cosmos	End	1	125	125	2_2_1_125_Rep3
2	2	20.3333333333333	1	137	1723.54	3097.12	1547.91	1267.11	2431.7	1532.13	Rep3	Control Unconfined	2_2_1_137_Rep3	18	108	06:00:02	36:00:01	91	107999	Merged	End	1	137	137	2_2_1_137_Rep3
2	2	20.3333333333333	1	139	1602.82	2878.6	1511.69	1247.2	2397.56	1511.68	Rep3	Control Unconfined	2_2_1_139_Rep3	19	75	06:20:02	25:00:02	57	67200.3	Cosmos	Cosmos	1	139	139	2_2_1_139_Rep3
2	2	20.3333333333333	1	144	1663.92	2731.7	1521.36	1251.24	2406.51	1510.86	Rep3	Control Unconfined	2_2_1_144_Rep3	20	86	06:40:02	28:40:01	67	79199.3	Split	Cosmos	2	59	59	2_2_1_59_Rep3
2	2	20.3333333333333	1	145	1796.55	2804.92	1517.84	1278.92	2416.02	1508.31	Rep3	Control Unconfined	2_2_1_145_Rep3	20	108	06:40:02	36:00:01	89	105599	Split	End	2	59	59	2_2_1_59_Rep3
2	2	20.3333333333333	1	146	1675.01	2845.92	1512.36	1252.5	2412.85	1504.3	Rep3	Control Unconfined	2_2_1_146_Rep3	21	86	07:00:02	28:40:01	66	77999.7	Split	Merged	2	63	63	2_2_1_63_Rep3
2	2	20.3333333333333	1	149	1559.29	2929.19	1575.42	1231.96	2407.4	1511.89	Rep3	Control Unconfined	2_2_1_149_Rep3	22	108	07:20:01	36:00:01	87	103200	Split	End	2	138	138	2_2_1_138_Rep3
2	2	20.3333333333333	1	150	1484.09	2796.74	1633.25	1225.16	2392.1	1512.63	Rep3	Control Unconfined	2_2_1_150_Rep3	22	108	07:20:01	36:00:01	87	103200	Split	End	2	138	138	2_2_1_138_Rep3
2	2	20.3333333333333	1	158	1628.55	2863.08	1511.48	1232.78	2407.76	1507.2	Rep3	Control Unconfined	2_2_1_158_Rep3	24	83	08:00:02	27:40:02	60	70800.1	Cosmos	Split	1	158	158	2_2_1_158_Rep3
2	2	20.3333333333333	1	161	1466.61	2422.64	1509.57	1233.64	2358.27	1504.48	Rep3	Control Unconfined	2_2_1_161_Rep3	25	61	08:20:02	20:20:02	37	43199.4	Cosmos	Cosmos	1	161	161	2_2_1_161_Rep3
2	2	20.3333333333333	1	162	1694.49	2867.76	1542.56	1257.28	2437.42	1519.53	Rep3	Control Unconfined	2_2_1_162_Rep3	25	79	08:20:02	26:20:01	55	64799.1	Merged	Cosmos	1	162	162	2_2_1_162_Rep3
2	2	20.3333333333333	1	164	1985.14	2872.56	1518.34	1287.12	2384.86	1507.46	Rep3	Control Unconfined	2_2_1_164_Rep3	25	63	08:20:02	21:00:02	39	45599.5	Cosmos	Cosmos	1	164	164	2_2_1_164_Rep3
2	2	20.3333333333333	1	168	1628.09	2645.7	1525.16	1267.27	2430.61	1521.05	Rep3	Control Unconfined	2_2_1_168_Rep3	28	68	09:20:02	22:40:02	41	47999.8	Merged	Split	1	168	168	2_2_1_168_Rep3
2	2	20.3333333333333	1	172	1461.53	2583.85	1512.27	1241.39	2370.52	1506.06	Rep3	Control Unconfined	2_2_1_172_Rep3	29	63	09:40:01	21:00:02	35	40800.2	Cosmos	Merged	1	172	172	2_2_1_172_Rep3
2	2	20.3333333333333	1	186	1804.64	2945.72	1551.43	1270.23	2432.45	1510.75	Rep3	Control Unconfined	2_2_1_186_Rep3	32	102	10:40:01	34:00:02	71	84000.6	Split	Cosmos	2	38	38	2_2_1_38_Rep3
2	2	20.3333333333333	1	187	1903.77	3000.4	1562.7	1272.28	2426.87	1507.96	Rep3	Control Unconfined	2_2_1_187_Rep3	32	97	10:40:01	32:20:02	66	78000.7	Split	Split	2	38	38	2_2_1_38_Rep3
2	2	20.3333333333333	1	189	1770.65	2884.03	1514.37	1267.01	2424.19	1508.34	Rep3	Control Unconfined	2_2_1_189_Rep3	32	68	10:40:01	22:40:02	37	43200.5	Cosmos	Split	1	189	189	2_2_1_189_Rep3
2	2	20.3333333333333	1	191	1675.35	2621.42	1682.63	1259.6	2363.41	1509.72	Rep3	Control Unconfined	2_2_1_191_Rep3	32	97	10:40:01	32:20:02	66	78000.7	Split	Split	2	155	155	2_2_1_155_Rep3
2	2	20.3333333333333	1	192	1937.72	2791.84	1698	1270.49	2357.44	1497.61	Rep3	Control Unconfined	2_2_1_192_Rep3	32	67	10:40:01	22:20:02	36	42000.8	Split	Cosmos	2	155	155	2_2_1_155_Rep3
2	2	20.3333333333333	1	195	1767.88	2909.99	1507.67	1274.21	2413.06	1500.11	Rep3	Control Unconfined	2_2_1_195_Rep3	33	77	11:00:02	25:40:02	45	52800.2	Cosmos	Cosmos	1	195	195	2_2_1_195_Rep3
2	2	20.3333333333333	1	201	1604.68	2946.89	1508.67	1249.3	2420.75	1503.38	Rep3	Control Unconfined	2_2_1_201_Rep3	34	98	11:20:01	32:40:02	65	76800.2	Split	Split	2	33	33	2_2_1_33_Rep3
2	2	20.3333333333333	1	202	1487.94	2757.83	1506.52	1244.69	2409.15	1505.43	Rep3	Control Unconfined	2_2_1_202_Rep3	34	104	11:20:01	34:40:02	71	84000.6	Split	Cosmos	2	33	33	2_2_1_33_Rep3
2	2	20.3333333333333	1	205	2269.87	2695.4	1522.47	1262.96	2387.31	1506.69	Rep3	Control Unconfined	2_2_1_205_Rep3	35	66	11:40:02	22:00:01	32	37199.3	Split	Merged	2	185	185	2_2_1_185_Rep3
2	2	20.3333333333333	1	220	1462.99	2640.95	1728.93	1240.67	2396.72	1528.6	Rep3	Control Unconfined	2_2_1_220_Rep3	37	108	12:20:01	36:00:01	72	85200.1	Split	End	2	100	100	2_2_1_100_Rep3
2	2	20.3333333333333	1	227	1432.09	2557.01	1833.55	1227.96	2385.75	1515.99	Rep3	Control Unconfined	2_2_1_227_Rep3	37	108	12:20:01	36:00:01	72	85200.1	Split	End	2	68	68	2_2_1_68_Rep3
2	2	20.3333333333333	1	229	1571.03	2912.35	1557.75	1259.65	2409.73	1524.34	Rep3	Control Unconfined	2_2_1_229_Rep3	38	108	12:40:02	36:00:01	71	83999.5	Split	End	2	14	14	2_2_1_14_Rep3
2	2	20.3333333333333	1	230	1551.78	2875.3	1534.94	1250.67	2409.04	1519.51	Rep3	Control Unconfined	2_2_1_230_Rep3	38	108	12:40:02	36:00:01	71	83999.5	Split	End	2	14	14	2_2_1_14_Rep3
2	2	20.3333333333333	1	237	1925.59	2938.48	1522.42	1263.7	2430.54	1516.88	Rep3	Control Unconfined	2_2_1_237_Rep3	39	108	13:00:01	36:00:01	70	82800	Merged	End	1	237	237	2_2_1_237_Rep3
2	2	20.3333333333333	1	244	1673.01	2832.63	1550.43	1293.94	2436.71	1547.49	Rep3	Control Unconfined	2_2_1_244_Rep3	40	95	13:20:02	31:40:02	56	65999.7	Cosmos	Split	1	244	244	2_2_1_244_Rep3
2	2	20.3333333333333	1	249	1569.46	2921.39	1650.03	1257.29	2405.42	1507.58	Rep3	Control Unconfined	2_2_1_249_Rep3	41	108	13:40:02	36:00:01	68	80399.7	Merged	End	1	249	249	2_2_1_249_Rep3
2	2	20.3333333333333	1	255	1644.56	2834.16	1895.44	1250.05	2412.12	1517.49	Rep3	Control Unconfined	2_2_1_255_Rep3	42	108	14:00:02	36:00:01	67	79199.1	Cosmos	End	1	255	255	2_2_1_255_Rep3
2	2	20.3333333333333	1	259	1645.15	2907.35	1571.67	1256.73	2422.48	1510.18	Rep3	Control Unconfined	2_2_1_259_Rep3	43	105	14:20:02	35:00:02	63	74399.8	Split	Cosmos	2	245	245	2_2_1_245_Rep3
2	2	20.3333333333333	1	261	1601.2	2861.08	1613.92	1253.59	2408.75	1517.62	Rep3	Control Unconfined	2_2_1_261_Rep3	43	108	14:20:02	36:00:01	66	77999.5	Split	End	2	245	245	2_2_1_245_Rep3
2	2	20.3333333333333	1	262	1876.2	2322.43	1500.69	1265.28	2318.93	1483.62	Rep3	Control Unconfined	2_2_1_262_Rep3	43	64	14:20:02	21:20:01	22	25199.4	Cosmos	Cosmos	1	262	262	2_2_1_262_Rep3
2	2	20.3333333333333	1	266	1418.01	2689.54	1915.24	1240	2412.4	1522.44	Rep3	Control Unconfined	2_2_1_266_Rep3	44	108	14:40:01	36:00:01	65	76799.9	Cosmos	End	1	266	266	2_2_1_266_Rep3
2	2	20.3333333333333	1	268	1336.29	2514.66	1804.67	1222.5	2363.17	1513.8	Rep3	Control Unconfined	2_2_1_268_Rep3	45	108	15:00:02	36:00:01	64	75599.4	Split	End	2	15	15	2_2_1_15_Rep3
2	2	20.3333333333333	1	269	1331.11	2487.04	1840.74	1234.51	2356.92	1524.8	Rep3	Control Unconfined	2_2_1_269_Rep3	45	62	15:00:02	20:40:02	18	20400.4	Split	Cosmos	2	15	15	2_2_1_15_Rep3
2	2	20.3333333333333	1	272	1507.13	2632.18	1526.28	1255.07	2397.32	1522.9	Rep3	Control Unconfined	2_2_1_272_Rep3	47	80	15:40:02	26:40:02	34	39599.7	Cosmos	Cosmos	1	272	272	2_2_1_272_Rep3
2	2	20.3333333333333	1	273	1515.74	2619.78	1839.29	1234.48	2388.91	1512.95	Rep3	Control Unconfined	2_2_1_273_Rep3	47	89	15:40:02	29:40:01	43	50399	Cosmos	Split	1	273	273	2_2_1_273_Rep3
2	2	20.3333333333333	1	274	1352.39	2523.23	1840.58	1231.12	2345.79	1511.95	Rep3	Control Unconfined	2_2_1_274_Rep3	48	108	16:00:02	36:00:01	61	71999.6	Cosmos	End	1	274	274	2_2_1_274_Rep3
2	2	20.3333333333333	1	279	1380.63	2479.03	1509.6	1219.71	2376.36	1504.96	Rep3	Control Unconfined	2_2_1_279_Rep3	48	69	16:00:02	23:00:01	22	25199.4	Cosmos	Cosmos	1	279	279	2_2_1_279_Rep3
2	2	20.3333333333333	1	280	1333.25	2520.57	1518.24	1225.89	2366.28	1497.38	Rep3	Control Unconfined	2_2_1_280_Rep3	48	96	16:00:02	32:00:01	49	57599.6	Cosmos	Cosmos	1	280	280	2_2_1_280_Rep3
2	2	20.3333333333333	1	281	1422.26	2655.03	1606.16	1242.3	2368.65	1517.31	Rep3	Control Unconfined	2_2_1_281_Rep3	48	93	16:00:02	31:00:02	46	53999.8	Cosmos	Cosmos	1	281	281	2_2_1_281_Rep3
2	2	20.3333333333333	1	285	1324.37	2504.79	1623.28	1217.5	2378.95	1512.16	Rep3	Control Unconfined	2_2_1_285_Rep3	49	108	16:20:01	36:00:01	60	70799.9	Cosmos	End	1	285	285	2_2_1_285_Rep3
2	2	20.3333333333333	1	292	1327.77	2513.48	1516.55	1228.93	2373.19	1500.28	Rep3	Control Unconfined	2_2_1_292_Rep3	49	95	16:20:01	31:40:02	47	55200.2	Cosmos	Cosmos	1	292	292	2_2_1_292_Rep3
2	2	20.3333333333333	1	293	1293	2491.8	1640.22	1212.54	2377.29	1508.01	Rep3	Control Unconfined	2_2_1_293_Rep3	50	108	16:40:02	36:00:01	59	69599.3	Cosmos	End	1	293	293	2_2_1_293_Rep3
2	2	20.3333333333333	1	294	1313.29	2497.73	1566.32	1239.27	2383.56	1540.69	Rep3	Control Unconfined	2_2_1_294_Rep3	50	98	16:40:02	32:40:02	49	57599.6	Cosmos	Split	1	294	294	2_2_1_294_Rep3
2	2	20.3333333333333	1	295	1316.68	2508.71	1515.23	1236.14	2382.73	1510.13	Rep3	Control Unconfined	2_2_1_295_Rep3	50	85	16:40:02	28:20:02	36	41999.7	Cosmos	Cosmos	1	295	295	2_2_1_295_Rep3
2	2	20.3333333333333	1	301	1920.91	2788.79	1538.48	1276.37	2431.98	1522.34	Rep3	Control Unconfined	2_2_1_301_Rep3	51	108	17:00:02	36:00:01	58	68399.8	Cosmos	End	1	301	301	2_2_1_301_Rep3
2	2	20.3333333333333	1	303	1603.96	2914.16	1505.07	1245.76	2395.65	1506.65	Rep3	Control Unconfined	2_2_1_303_Rep3	52	78	17:20:02	26:00:02	27	31199.5	Split	Cosmos	2	283	283	2_2_1_283_Rep3
2	2	20.3333333333333	1	304	1584.85	2937.65	1639	1245.58	2406.16	1504.19	Rep3	Control Unconfined	2_2_1_304_Rep3	52	108	17:20:02	36:00:01	57	67199.2	Split	End	2	283	283	2_2_1_283_Rep3
2	2	20.3333333333333	1	305	2657.72	2645.58	1527.7	1316.73	2380.8	1507.06	Rep3	Control Unconfined	2_2_1_305_Rep3	52	73	17:20:02	24:20:02	22	25199.5	Cosmos	Split	1	305	305	2_2_1_305_Rep3
2	2	20.3333333333333	1	306	1726.62	3248.03	1519	1309.05	2458.54	1515.48	Rep3	Control Unconfined	2_2_1_306_Rep3	52	95	17:20:02	31:40:02	44	51599.5	Cosmos	Cosmos	1	306	306	2_2_1_306_Rep3
2	2	20.3333333333333	1	308	1540.05	2844.31	1826.55	1251.78	2418.19	1514.69	Rep3	Control Unconfined	2_2_1_308_Rep3	53	108	17:40:02	36:00:01	56	65999.6	Split	End	2	298	298	2_2_1_298_Rep3
2	2	20.3333333333333	1	309	1532.49	2844.51	1827	1239.27	2405.43	1508.31	Rep3	Control Unconfined	2_2_1_309_Rep3	53	108	17:40:02	36:00:01	56	65999.6	Split	End	2	298	298	2_2_1_298_Rep3
2	2	20.3333333333333	1	310	1341.19	2561.04	1512.24	1232.23	2378.49	1501.28	Rep3	Control Unconfined	2_2_1_310_Rep3	53	108	17:40:02	36:00:01	56	65999.6	Split	End	2	49	49	2_2_1_49_Rep3
2	2	20.3333333333333	1	311	1337.26	2549.61	1519.9	1225.24	2374.72	1498.65	Rep3	Control Unconfined	2_2_1_311_Rep3	53	108	17:40:02	36:00:01	56	65999.6	Split	End	2	49	49	2_2_1_49_Rep3
2	2	20.3333333333333	1	317	1312.1	2500.74	1674.37	1224.62	2375.91	1509.7	Rep3	Control Unconfined	2_2_1_317_Rep3	54	71	18:00:01	23:40:01	18	20400.1	Split	Cosmos	2	47	47	2_2_1_47_Rep3
2	2	20.3333333333333	1	318	1767.52	3077.22	1511.9	1279.31	2444.18	1506.85	Rep3	Control Unconfined	2_2_1_318_Rep3	54	71	18:00:01	23:40:01	18	20400.1	Cosmos	Split	1	318	318	2_2_1_318_Rep3
2	2	20.3333333333333	1	320	1305.51	2471.38	1560.83	1229.69	2379.8	1514.19	Rep3	Control Unconfined	2_2_1_320_Rep3	55	66	18:20:02	22:00:01	12	13199.4	Cosmos	Cosmos	1	320	320	2_2_1_320_Rep3
2	2	20.3333333333333	1	321	1393.08	2627.01	2546.3	1254.78	2413.08	1543.07	Rep3	Control Unconfined	2_2_1_321_Rep3	55	84	18:20:02	28:00:01	30	34799.3	Merged	Merged	1	321	321	2_2_1_321_Rep3
2	2	20.3333333333333	1	322	1283.73	2461.35	1644.63	1236.9	2386.31	1541.21	Rep3	Control Unconfined	2_2_1_322_Rep3	56	108	18:40:02	36:00:01	53	62399.8	Cosmos	End	1	322	322	2_2_1_322_Rep3
2	2	20.3333333333333	1	323	1627.57	2734.87	2343.84	1301.29	2426.51	1571.97	Rep3	Control Unconfined	2_2_1_323_Rep3	56	108	18:40:02	36:00:01	53	62399.8	Cosmos	End	1	323	323	2_2_1_323_Rep3
2	2	20.3333333333333	1	324	1452.23	2667.97	1669.46	1285.81	2417.24	1541.23	Rep3	Control Unconfined	2_2_1_324_Rep3	56	67	18:40:02	22:20:02	12	13200.4	Cosmos	Cosmos	1	324	324	2_2_1_324_Rep3
2	2	20.3333333333333	1	325	1385.04	2597.48	1584.8	1243.11	2365.51	1508.39	Rep3	Control Unconfined	2_2_1_325_Rep3	56	104	18:40:02	34:40:02	49	57600.5	Cosmos	Cosmos	1	325	325	2_2_1_325_Rep3
2	2	20.3333333333333	1	326	1935.7	3427.22	2069.16	1247.64	2399.98	1511.86	Rep3	Control Unconfined	2_2_1_326_Rep3	57	66	19:00:02	22:00:01	10	10799.3	Cosmos	Merged	1	326	326	2_2_1_326_Rep3
2	2	20.3333333333333	1	327	2092.09	3888.1	3297.36	1300.2	2462.95	1546.13	Rep3	Control Unconfined	2_2_1_327_Rep3	58	108	19:20:02	36:00:01	51	59999.6	Cosmos	End	1	327	327	2_2_1_327_Rep3
2	2	20.3333333333333	1	330	1424.78	2685.95	2231.09	1248.54	2413.6	1517.84	Rep3	Control Unconfined	2_2_1_330_Rep3	59	65	19:40:01	21:40:02	7	7200.5	Cosmos	Merged	1	330	330	2_2_1_330_Rep3
2	2	20.3333333333333	1	331	1755.29	2691.96	1513.77	1258.13	2395.15	1511.81	Rep3	Control Unconfined	2_2_1_331_Rep3	59	84	19:40:01	28:00:01	26	29999.9	Cosmos	Cosmos	1	331	331	2_2_1_331_Rep3
2	2	20.3333333333333	1	332	1466.23	2739.6	2358.14	1250.36	2411.21	1526.54	Rep3	Control Unconfined	2_2_1_332_Rep3	59	65	19:40:01	21:40:02	7	7200.5	Cosmos	Merged	1	332	332	2_2_1_332_Rep3
2	2	20.3333333333333	1	333	1754.12	3034.25	1517.16	1275.48	2442.28	1513.86	Rep3	Control Unconfined	2_2_1_333_Rep3	59	84	19:40:01	28:00:01	26	29999.9	Cosmos	Cosmos	1	333	333	2_2_1_333_Rep3
2	2	20.3333333333333	1	334	1343.8	2551.44	1512.22	1233.74	2389.43	1505.48	Rep3	Control Unconfined	2_2_1_334_Rep3	59	103	19:40:01	34:20:01	45	52800.1	Cosmos	Cosmos	1	334	334	2_2_1_334_Rep3
2	2	20.3333333333333	1	335	1303.7	2464.32	1560.67	1232.29	2354.3	1514.54	Rep3	Control Unconfined	2_2_1_335_Rep3	60	67	20:00:02	22:20:02	8	8400.12	Cosmos	Cosmos	1	335	335	2_2_1_335_Rep3
2	2	20.3333333333333	1	336	1685.93	2410.73	1522.63	1220.73	2342.62	1496.59	Rep3	Control Unconfined	2_2_1_336_Rep3	60	62	20:00:02	20:40:02	3	2400.48	Cosmos	Cosmos	1	336	336	2_2_1_336_Rep3
2	2	20.3333333333333	1	337	1299.75	2503.29	1529.33	1224.05	2389.76	1509.51	Rep3	Control Unconfined	2_2_1_337_Rep3	61	70	20:20:02	23:20:02	10	10800.3	Cosmos	Cosmos	1	337	337	2_2_1_337_Rep3
2	2	20.3333333333333	1	338	1313.58	2519.93	1534.08	1254.66	2424.8	1519.87	Rep3	Control Unconfined	2_2_1_338_Rep3	61	108	20:20:02	36:00:01	48	56399.9	Cosmos	End	1	338	338	2_2_1_338_Rep3
2	2	20.3333333333333	1	339	1331.94	2541.75	1562.26	1236.35	2398.16	1510.36	Rep3	Control Unconfined	2_2_1_339_Rep3	61	108	20:20:02	36:00:01	48	56399.9	Split	End	3	147	63	2_2_1_147_Rep3
2	2	20.3333333333333	1	340	1361.39	2570.09	1974.35	1232.68	2392.2	1518.33	Rep3	Control Unconfined	2_2_1_340_Rep3	61	69	20:20:02	23:00:01	9	9599.74	Cosmos	Cosmos	1	340	340	2_2_1_340_Rep3
2	2	20.3333333333333	1	341	1329.74	2526.68	1525.14	1273.55	2392.67	1500.84	Rep3	Control Unconfined	2_2_1_341_Rep3	61	64	20:20:02	21:20:01	4	3599.74	Split	Split	3	231	190	2_2_1_231_Rep3
2	2	20.3333333333333	1	342	1304.26	2475.61	1556.31	1226.26	2347.52	1499.62	Rep3	Control Unconfined	2_2_1_342_Rep3	61	64	20:20:02	21:20:01	4	3599.74	Cosmos	Cosmos	1	342	342	2_2_1_342_Rep3
2	2	20.3333333333333	1	343	1312.34	2519.49	1551.53	1233.9	2389.41	1508.16	Rep3	Control Unconfined	2_2_1_343_Rep3	61	62	20:20:02	20:40:02	2	1200.87	Split	Cosmos	3	147	63	2_2_1_147_Rep3
2	2	20.3333333333333	1	344	1331.92	2531.07	1528.78	1256.39	2389.64	1497.24	Rep3	Control Unconfined	2_2_1_344_Rep3	61	63	20:20:02	21:00:02	3	2400.17	Split	Cosmos	3	231	190	2_2_1_231_Rep3
2	2	32.3333333333333	22	5	1733.56	2823.07	1544.98	1140.2	2545.24	1534.45	Rep3	Control Unconfined	2_2_22_5_Rep3	1	108	00:20:02	36:00:01	108	128400	Begin	End	1	5	5	2_2_22_5_Rep3
2	2	32.3333333333333	22	10	1573.46	3055.1	1547.47	1143.17	2565.59	1544.79	Rep3	Control Unconfined	2_2_22_10_Rep3	1	108	00:20:02	36:00:01	108	128400	Begin	End	1	10	10	2_2_22_10_Rep3
2	2	32.3333333333333	22	22	2717.53	2871.08	1556.07	1159.27	2528.3	1537.35	Rep3	Control Unconfined	2_2_22_22_Rep3	1	108	00:20:02	36:00:01	108	128400	Begin	End	1	22	22	2_2_22_22_Rep3
2	2	32.3333333333333	22	24	1911.72	3210.89	1548.52	1130.14	2564.37	1538.15	Rep3	Control Unconfined	2_2_22_24_Rep3	1	108	00:20:02	36:00:01	108	128400	Begin	End	1	24	24	2_2_22_24_Rep3
2	2	32.3333333333333	22	26	1279.94	2818.62	1760.5	1077.97	2504.25	1542.49	Rep3	Control Unconfined	2_2_22_26_Rep3	1	108	00:20:02	36:00:01	108	128400	Begin	End	1	26	26	2_2_22_26_Rep3
2	2	32.3333333333333	22	28	1757.81	2991.2	1545.61	1113.43	2548.63	1538.73	Rep3	Control Unconfined	2_2_22_28_Rep3	1	108	00:20:02	36:00:01	108	128400	Begin	End	1	28	28	2_2_22_28_Rep3
2	2	32.3333333333333	22	35	1578.79	2906.97	1532.16	1099.22	2516.29	1528.38	Rep3	Control Unconfined	2_2_22_35_Rep3	1	107	00:20:02	35:40:02	107	127200	Begin	Merged	1	35	35	2_2_22_35_Rep3
2	2	32.3333333333333	22	85	1616.6	3205.02	1541.73	1109.01	2522.03	1533.95	Rep3	Control Unconfined	2_2_22_85_Rep3	15	108	05:00:02	36:00:01	94	111599	Split	End	2	42	42	2_2_22_42_Rep3
2	2	32.3333333333333	22	86	1578.76	3110.38	1540.08	1118.72	2544.2	1530.61	Rep3	Control Unconfined	2_2_22_86_Rep3	15	108	05:00:02	36:00:01	94	111599	Split	End	2	42	42	2_2_22_42_Rep3
2	2	32.3333333333333	22	142	1376.28	2705.06	1507.61	1085.17	2443.69	1497.78	Rep3	Control Unconfined	2_2_22_142_Rep3	28	108	09:20:02	36:00:01	81	95999.5	Cosmos	End	1	142	142	2_2_22_142_Rep3
2	2	32.3333333333333	22	149	1607.13	3038.19	1529.99	1117.85	2538.69	1525.78	Rep3	Control Unconfined	2_2_22_149_Rep3	31	106	10:20:02	35:20:01	76	89999.6	Cosmos	Split	1	149	149	2_2_22_149_Rep3
2	2	32.3333333333333	22	157	1767.42	3141.34	1554.24	1126.08	2581.22	1549.72	Rep3	Control Unconfined	2_2_22_157_Rep3	33	108	11:00:02	36:00:01	76	89999.5	Merged	End	1	157	157	2_2_22_157_Rep3
2	2	32.3333333333333	22	183	1418.19	2873.76	1556.04	1096.33	2562.68	1550.76	Rep3	Control Unconfined	2_2_22_183_Rep3	41	108	13:40:02	36:00:01	68	80399.7	Split	End	2	29	29	2_2_22_29_Rep3
2	2	32.3333333333333	22	186	2242.93	2704.08	1546.48	1155.15	2512.5	1537.16	Rep3	Control Unconfined	2_2_22_186_Rep3	42	108	14:00:02	36:00:01	67	79199.1	Split	End	4	89	68	2_2_22_89_Rep3
2	2	32.3333333333333	22	187	1911.25	2778.14	1551.28	1138.88	2524.05	1543.38	Rep3	Control Unconfined	2_2_22_187_Rep3	42	108	14:00:02	36:00:01	67	79199.1	Split	End	4	89	68	2_2_22_89_Rep3
2	2	32.3333333333333	22	196	1503.86	2536.62	1524.47	1088.87	2467.28	1519.47	Rep3	Control Unconfined	2_2_22_196_Rep3	45	108	15:00:02	36:00:01	64	75599.4	Cosmos	End	1	196	196	2_2_22_196_Rep3
2	2	32.3333333333333	22	199	1321.42	2725.59	1537.89	1102.73	2530.97	1535.77	Rep3	Control Unconfined	2_2_22_199_Rep3	47	103	15:40:02	34:20:01	57	67199.3	Merged	Cosmos	1	199	199	2_2_22_199_Rep3
2	2	32.3333333333333	22	202	1400.68	2867.2	1540	1099.1	2546.06	1540.36	Rep3	Control Unconfined	2_2_22_202_Rep3	48	107	16:00:02	35:40:02	60	70800	Cosmos	Cosmos	1	202	202	2_2_22_202_Rep3
2	2	32.3333333333333	22	214	1506.34	2915.93	1542.2	1084.84	2510.61	1532.13	Rep3	Control Unconfined	2_2_22_214_Rep3	52	108	17:20:02	36:00:01	57	67199.2	Cosmos	End	1	214	214	2_2_22_214_Rep3
2	2	32.3333333333333	22	216	1708.79	2997.34	1534.21	1128.5	2530.44	1524.58	Rep3	Control Unconfined	2_2_22_216_Rep3	53	107	17:40:02	35:40:02	55	64800	Cosmos	Merged	1	216	216	2_2_22_216_Rep3
2	2	32.3333333333333	22	224	1329.8	2758.46	1545.08	1093.52	2515.6	1536.03	Rep3	Control Unconfined	2_2_22_224_Rep3	57	108	19:00:02	36:00:01	52	61199.2	Split	End	2	205	205	2_2_22_205_Rep3
2	2	32.3333333333333	22	228	1364.59	2804.03	1540.76	1085.96	2516.15	1536.54	Rep3	Control Unconfined	2_2_22_228_Rep3	57	108	19:00:02	36:00:01	52	61199.2	Split	End	2	205	205	2_2_22_205_Rep3
2	2	32.3333333333333	22	235	2063.85	2943.64	1599.09	1163.37	2537.57	1549.64	Rep3	Control Unconfined	2_2_22_235_Rep3	59	108	19:40:01	36:00:01	50	58800	Cosmos	End	1	235	235	2_2_22_235_Rep3
2	2	32.3333333333333	22	250	1597.35	2957.48	1553.16	1104.64	2546.92	1544.88	Rep3	Control Unconfined	2_2_22_250_Rep3	61	108	20:20:02	36:00:01	48	56399.9	Split	End	4	220	25	2_2_22_220_Rep3
2	2	32.3333333333333	22	251	1842.69	3011.14	1555.23	1117.87	2552.41	1542.45	Rep3	Control Unconfined	2_2_22_251_Rep3	61	108	20:20:02	36:00:01	48	56399.9	Split	End	4	220	25	2_2_22_220_Rep3
2	2	32.3333333333333	22	254	1165.12	2619.49	1784.47	1085.46	2503.89	1564.66	Rep3	Control Unconfined	2_2_22_254_Rep3	63	108	21:00:02	36:00:01	46	53999.7	Merged	End	1	254	254	2_2_22_254_Rep3
2	2	32.3333333333333	22	257	1342.97	2828.91	1535.3	1085.54	2515.43	1536.48	Rep3	Control Unconfined	2_2_22_257_Rep3	66	108	22:00:01	36:00:01	43	50399.9	Cosmos	End	1	257	257	2_2_22_257_Rep3
2	2	32.3333333333333	22	260	1492.67	2984.01	1559.15	1138.61	2556.14	1559.49	Rep3	Control Unconfined	2_2_22_260_Rep3	68	108	22:40:02	36:00:01	41	47999.7	Cosmos	End	1	260	260	2_2_22_260_Rep3
2	2	32.3333333333333	22	261	1610.79	2880.79	1832.91	1119.17	2531.34	1548.7	Rep3	Control Unconfined	2_2_22_261_Rep3	68	108	22:40:02	36:00:01	41	47999.7	Split	End	3	237	208	2_2_22_237_Rep3
2	2	32.3333333333333	22	262	1538.01	2838.42	1559.39	1134.07	2537.54	1543.42	Rep3	Control Unconfined	2_2_22_262_Rep3	68	108	22:40:02	36:00:01	41	47999.7	Split	End	3	237	208	2_2_22_237_Rep3
2	2	32.3333333333333	22	264	1350.11	2839.52	2131.55	1113.53	2524.42	1590.33	Rep3	Control Unconfined	2_2_22_264_Rep3	69	108	23:00:01	36:00:01	40	46800.1	Cosmos	End	1	264	264	2_2_22_264_Rep3
2	2	32.3333333333333	22	265	1483.14	3053.75	1571.46	1130.62	2557.27	1564.94	Rep3	Control Unconfined	2_2_22_265_Rep3	69	108	23:00:01	36:00:01	40	46800.1	Cosmos	End	1	265	265	2_2_22_265_Rep3
2	2	32.3333333333333	22	270	1373.23	2929.86	1536.51	1107.46	2547.36	1534.38	Rep3	Control Unconfined	2_2_22_270_Rep3	71	108	23:40:01	36:00:01	38	44399.9	Cosmos	End	1	270	270	2_2_22_270_Rep3
2	2	32.3333333333333	22	274	1383.78	2803.32	1545.92	1088.44	2535.88	1540.59	Rep3	Control Unconfined	2_2_22_274_Rep3	71	108	23:40:01	36:00:01	38	44399.9	Cosmos	End	1	274	274	2_2_22_274_Rep3
2	2	32.3333333333333	22	278	1319.65	2835.97	1534.05	1082.1	2512.9	1528.88	Rep3	Control Unconfined	2_2_22_278_Rep3	72	108	24:00:02	36:00:01	37	43199.3	Cosmos	End	1	278	278	2_2_22_278_Rep3
2	2	32.3333333333333	22	288	1267.23	2663.98	1767.17	1082.38	2516.81	1546.07	Rep3	Control Unconfined	2_2_22_288_Rep3	74	108	24:40:01	36:00:01	35	40800.1	Cosmos	End	1	288	288	2_2_22_288_Rep3
2	2	32.3333333333333	22	294	1515.39	2864.22	1560.59	1099.6	2562.91	1552.34	Rep3	Control Unconfined	2_2_22_294_Rep3	77	108	25:40:02	36:00:01	32	37199.3	Merged	End	1	294	294	2_2_22_294_Rep3
2	2	32.3333333333333	22	308	1416.93	2966.97	1534.12	1140.53	2570.08	1540.04	Rep3	Control Unconfined	2_2_22_308_Rep3	79	107	26:20:01	35:40:02	29	33600.5	Cosmos	Merged	1	308	308	2_2_22_308_Rep3
2	2	32.3333333333333	22	309	1233.24	2690.67	2510.53	1108.55	2521.58	1598.32	Rep3	Control Unconfined	2_2_22_309_Rep3	79	108	26:20:01	36:00:01	30	34800.1	Merged	End	1	309	309	2_2_22_309_Rep3
2	2	32.3333333333333	22	313	1398.6	2979.65	1629.19	1101.68	2555.04	1541.6	Rep3	Control Unconfined	2_2_22_313_Rep3	81	108	27:00:01	36:00:01	28	32399.9	Split	End	2	302	302	2_2_22_302_Rep3
2	2	32.3333333333333	22	314	1409.62	3004.41	1634.18	1096.49	2546.02	1539.22	Rep3	Control Unconfined	2_2_22_314_Rep3	81	108	27:00:01	36:00:01	28	32399.9	Split	End	2	302	302	2_2_22_302_Rep3
2	2	32.3333333333333	22	320	1645.9	3396.33	1604.87	1132.06	2570.24	1544.59	Rep3	Control Unconfined	2_2_22_320_Rep3	85	108	28:20:02	36:00:01	24	27599.6	Split	End	2	163	12	2_2_22_163_Rep3
2	2	32.3333333333333	22	321	1588.38	3302.61	1599.48	1124.59	2575.34	1534.79	Rep3	Control Unconfined	2_2_22_321_Rep3	85	108	28:20:02	36:00:01	24	27599.6	Split	End	2	163	12	2_2_22_163_Rep3
2	2	32.3333333333333	22	324	2388.96	2898.48	1570.36	1204.25	2554.45	1558.7	Rep3	Control Unconfined	2_2_22_324_Rep3	87	108	29:00:02	36:00:01	22	25199.4	Cosmos	End	1	324	324	2_2_22_324_Rep3
2	2	32.3333333333333	22	327	1324.28	2671.12	1673.36	1088.78	2514.74	1543.39	Rep3	Control Unconfined	2_2_22_327_Rep3	92	108	30:40:02	36:00:01	17	19199.4	Split	End	2	181	181	2_2_22_181_Rep3
2	2	32.3333333333333	22	328	1230.72	2743.84	1559.1	1082.59	2499.24	1531.13	Rep3	Control Unconfined	2_2_22_328_Rep3	92	108	30:40:02	36:00:01	17	19199.4	Cosmos	End	1	328	328	2_2_22_328_Rep3
2	2	32.3333333333333	22	329	1358.93	2614.64	1542.92	1090.32	2506.68	1536.64	Rep3	Control Unconfined	2_2_22_329_Rep3	92	98	30:40:02	32:40:02	7	7199.68	Split	Cosmos	2	181	181	2_2_22_181_Rep3
2	2	32.3333333333333	22	332	1208.83	2684.21	1595.71	1090.77	2516.27	1542.29	Rep3	Control Unconfined	2_2_22_332_Rep3	94	108	31:20:02	36:00:01	15	16799.2	Split	End	2	195	195	2_2_22_195_Rep3
2	2	32.3333333333333	22	334	1252.78	2784.78	1566.11	1086.78	2518.14	1536.49	Rep3	Control Unconfined	2_2_22_334_Rep3	95	99	31:40:02	33:00:02	5	4800.41	Cosmos	Split	1	334	334	2_2_22_334_Rep3
2	2	32.3333333333333	22	335	1228.1	2741.38	1539.13	1079.81	2522.55	1536.85	Rep3	Control Unconfined	2_2_22_335_Rep3	95	108	31:40:02	36:00:01	14	15599.7	Cosmos	End	1	335	335	2_2_22_335_Rep3
2	2	32.3333333333333	22	336	1256.49	2732.4	1499.13	1067.51	2446.56	1495.85	Rep3	Control Unconfined	2_2_22_336_Rep3	95	108	31:40:02	36:00:01	14	15599.7	Cosmos	End	1	336	336	2_2_22_336_Rep3
2	2	32.3333333333333	22	337	1994.7	2894.89	1566.59	1169.3	2485.1	1544.59	Rep3	Control Unconfined	2_2_22_337_Rep3	96	108	32:00:01	36:00:01	13	14400	Cosmos	End	1	337	337	2_2_22_337_Rep3
2	2	32.3333333333333	22	338	1173.82	2603.81	1779.83	1102.93	2507.03	1567.24	Rep3	Control Unconfined	2_2_22_338_Rep3	97	98	32:20:02	32:40:02	2	1199.69	Split	Merged	2	330	330	2_2_22_330_Rep3
2	2	32.3333333333333	22	339	1175.08	2617.48	1801.77	1089.88	2492.56	1566.09	Rep3	Control Unconfined	2_2_22_339_Rep3	97	98	32:20:02	32:40:02	2	1199.69	Split	Merged	2	330	330	2_2_22_330_Rep3
2	2	32.3333333333333	22	340	1238.53	2709.12	1545.75	1082.08	2521.84	1535.54	Rep3	Control Unconfined	2_2_22_340_Rep3	97	107	32:20:02	35:40:02	11	11999.9	Cosmos	Cosmos	1	340	340	2_2_22_340_Rep3
2	2	32.3333333333333	22	341	1363.35	2602.32	1553.98	1089.94	2523.03	1545.92	Rep3	Control Unconfined	2_2_22_341_Rep3	97	108	32:20:02	36:00:01	12	13199.4	Cosmos	End	1	341	341	2_2_22_341_Rep3
2	2	32.3333333333333	22	342	1213.4	2721.52	1575.07	1077.97	2505.79	1533.65	Rep3	Control Unconfined	2_2_22_342_Rep3	97	108	32:20:02	36:00:01	12	13199.4	Cosmos	End	1	342	342	2_2_22_342_Rep3
2	2	32.3333333333333	22	343	1236.14	2746.88	1528.84	1076.57	2507.57	1524.24	Rep3	Control Unconfined	2_2_22_343_Rep3	97	108	32:20:02	36:00:01	12	13199.4	Cosmos	End	1	343	343	2_2_22_343_Rep3
2	2	32.3333333333333	22	344	1268.5	2704.74	1529.33	1097.84	2489.12	1522.06	Rep3	Control Unconfined	2_2_22_344_Rep3	97	108	32:20:02	36:00:01	12	13199.4	Cosmos	End	1	344	344	2_2_22_344_Rep3
2	2	35	1	20	1215.62	2589.92	1540.68	1072.35	2543.41	1536.85	Rep3	Control Unconfined	2_2_1_20_Rep3	1	108	00:20:02	36:00:01	108	128400	Begin	End	1	20	20	2_2_1_20_Rep3
2	2	35	1	34	3164.72	3079.61	1579.13	1071.87	2466.38	1493.86	Rep3	Control Unconfined	2_2_1_34_Rep3	1	108	00:20:02	36:00:01	108	128400	Begin	End	1	34	34	2_2_1_34_Rep3
2	2	35	1	46	2131.86	3811.7	2977.6	1440.12	3001.86	1600.66	Rep3	Control Unconfined	2_2_1_46_Rep3	1	107	00:20:02	35:40:02	107	127200	Begin	Split	1	46	46	2_2_1_46_Rep3
2	2	35	1	98	1669.4	3040.89	1558.76	1100.84	2586.7	1541.68	Rep3	Control Unconfined	2_2_1_98_Rep3	5	108	01:40:02	36:00:01	104	123599	Cosmos	End	1	98	98	2_2_1_98_Rep3
2	2	35	1	99	2244.11	2703.41	1567.62	1167.29	2557.73	1547.49	Rep3	Control Unconfined	2_2_1_99_Rep3	5	108	01:40:02	36:00:01	104	123599	Cosmos	End	1	99	99	2_2_1_99_Rep3
2	2	35	1	109	1639.85	2546.47	1578.9	1114.64	2521.41	1542.45	Rep3	Control Unconfined	2_2_1_109_Rep3	8	107	02:40:02	35:40:02	100	118800	Cosmos	Cosmos	1	109	109	2_2_1_109_Rep3
2	2	35	1	125	1679.3	3210.99	1545.78	1114.27	2591.36	1536.01	Rep3	Control Unconfined	2_2_1_125_Rep3	14	108	04:40:02	36:00:01	95	112800	Cosmos	End	1	125	125	2_2_1_125_Rep3
2	2	35	1	137	1584.72	2986.76	1564.45	1106.55	2569.9	1558.69	Rep3	Control Unconfined	2_2_1_137_Rep3	18	108	06:00:02	36:00:01	91	107999	Merged	End	1	137	137	2_2_1_137_Rep3
2	2	35	1	145	2184.84	2798.68	1548.96	1118.55	2534.6	1537.24	Rep3	Control Unconfined	2_2_1_145_Rep3	20	108	06:40:02	36:00:01	89	105599	Split	End	2	59	59	2_2_1_59_Rep3
2	2	35	1	149	1693.83	3574.8	1917.76	1126.24	2661.61	1562.66	Rep3	Control Unconfined	2_2_1_149_Rep3	22	108	07:20:01	36:00:01	87	103200	Split	End	2	138	138	2_2_1_138_Rep3
2	2	35	1	150	1347.57	2986.03	2527.89	1069.47	2560.8	1548.11	Rep3	Control Unconfined	2_2_1_150_Rep3	22	108	07:20:01	36:00:01	87	103200	Split	End	2	138	138	2_2_1_138_Rep3
2	2	35	1	220	1553.52	2546.69	1541.54	1084.06	2521.15	1530.53	Rep3	Control Unconfined	2_2_1_220_Rep3	37	108	12:20:01	36:00:01	72	85200.1	Split	End	2	100	100	2_2_1_100_Rep3
2	2	35	1	227	1568.6	2669.75	1560.45	1092.64	2544.2	1552.69	Rep3	Control Unconfined	2_2_1_227_Rep3	37	108	12:20:01	36:00:01	72	85200.1	Split	End	2	68	68	2_2_1_68_Rep3
2	2	35	1	229	1451.07	2864.58	1545.42	1109.98	2568.18	1537.49	Rep3	Control Unconfined	2_2_1_229_Rep3	38	108	12:40:02	36:00:01	71	83999.5	Split	End	2	14	14	2_2_1_14_Rep3
2	2	35	1	230	1403.87	2829.43	1546.93	1090.02	2547.89	1539.05	Rep3	Control Unconfined	2_2_1_230_Rep3	38	108	12:40:02	36:00:01	71	83999.5	Split	End	2	14	14	2_2_1_14_Rep3
2	2	35	1	237	2721.47	3074.5	1571.84	1155.71	2605.43	1541.33	Rep3	Control Unconfined	2_2_1_237_Rep3	39	108	13:00:01	36:00:01	70	82800	Merged	End	1	237	237	2_2_1_237_Rep3
2	2	35	1	249	1160.46	2631.38	1581.29	1073.38	2495.79	1527.22	Rep3	Control Unconfined	2_2_1_249_Rep3	41	108	13:40:02	36:00:01	68	80399.7	Merged	End	1	249	249	2_2_1_249_Rep3
2	2	35	1	255	2128.06	2749.49	1621.09	1171.67	2586.58	1555.18	Rep3	Control Unconfined	2_2_1_255_Rep3	42	108	14:00:02	36:00:01	67	79199.1	Cosmos	End	1	255	255	2_2_1_255_Rep3
2	2	35	1	259	1129.88	2615.43	1581.12	1066.01	2505.74	1528.78	Rep3	Control Unconfined	2_2_1_259_Rep3	43	105	14:20:02	35:00:02	63	74399.8	Split	Cosmos	2	245	245	2_2_1_245_Rep3
2	2	35	1	261	1369.75	2600.9	1552.76	1080.12	2527.85	1536.86	Rep3	Control Unconfined	2_2_1_261_Rep3	43	108	14:20:02	36:00:01	66	77999.5	Split	End	2	245	245	2_2_1_245_Rep3
2	2	35	1	266	1304.49	2918.98	2661	1087.98	2585.43	1569.27	Rep3	Control Unconfined	2_2_1_266_Rep3	44	108	14:40:01	36:00:01	65	76799.9	Cosmos	End	1	266	266	2_2_1_266_Rep3
2	2	35	1	268	2398.39	2902.06	1545.85	1130.92	2551.39	1530.57	Rep3	Control Unconfined	2_2_1_268_Rep3	45	108	15:00:02	36:00:01	64	75599.4	Split	End	2	15	15	2_2_1_15_Rep3
2	2	35	1	274	2206.01	2822.69	1560.05	1167.33	2547.56	1540.88	Rep3	Control Unconfined	2_2_1_274_Rep3	48	108	16:00:02	36:00:01	61	71999.6	Cosmos	End	1	274	274	2_2_1_274_Rep3
2	2	35	1	285	1581.98	2539.76	1546.89	1087.84	2529.68	1535.34	Rep3	Control Unconfined	2_2_1_285_Rep3	49	108	16:20:01	36:00:01	60	70799.9	Cosmos	End	1	285	285	2_2_1_285_Rep3
2	2	35	1	293	1390.87	2543.12	1541.39	1066.61	2527.78	1533.11	Rep3	Control Unconfined	2_2_1_293_Rep3	50	108	16:40:02	36:00:01	59	69599.3	Cosmos	End	1	293	293	2_2_1_293_Rep3
2	2	35	1	301	2381.51	2850.52	1576.32	1143.96	2587.12	1557.25	Rep3	Control Unconfined	2_2_1_301_Rep3	51	108	17:00:02	36:00:01	58	68399.8	Cosmos	End	1	301	301	2_2_1_301_Rep3
2	2	35	1	304	1574.14	3115.15	1538.66	1094.12	2562.93	1526.04	Rep3	Control Unconfined	2_2_1_304_Rep3	52	108	17:20:02	36:00:01	57	67199.2	Split	End	2	283	283	2_2_1_283_Rep3
2	2	35	1	308	1882.9	3037.65	1543.32	1139.1	2596.99	1537.02	Rep3	Control Unconfined	2_2_1_308_Rep3	53	108	17:40:02	36:00:01	56	65999.6	Split	End	2	298	298	2_2_1_298_Rep3
2	2	35	1	309	2156.69	3322.39	1544.09	1166.3	2625.66	1537.84	Rep3	Control Unconfined	2_2_1_309_Rep3	53	108	17:40:02	36:00:01	56	65999.6	Split	End	2	298	298	2_2_1_298_Rep3
2	2	35	1	310	1397.1	2899.39	1531.96	1085.52	2559.51	1530.42	Rep3	Control Unconfined	2_2_1_310_Rep3	53	108	17:40:02	36:00:01	56	65999.6	Split	End	2	49	49	2_2_1_49_Rep3
2	2	35	1	311	1317.64	2775.01	1531.28	1092.39	2554.79	1527.84	Rep3	Control Unconfined	2_2_1_311_Rep3	53	108	17:40:02	36:00:01	56	65999.6	Split	End	2	49	49	2_2_1_49_Rep3
2	2	35	1	322	1386.79	2794.87	1564.05	1091.72	2559.93	1559.23	Rep3	Control Unconfined	2_2_1_322_Rep3	56	108	18:40:02	36:00:01	53	62399.8	Cosmos	End	1	322	322	2_2_1_322_Rep3
2	2	35	1	323	2079.89	2590.07	1587.33	1169.58	2527.04	1566.36	Rep3	Control Unconfined	2_2_1_323_Rep3	56	108	18:40:02	36:00:01	53	62399.8	Cosmos	End	1	323	323	2_2_1_323_Rep3
2	2	35	1	327	2042.33	3492.67	1600.17	1165.36	2610.48	1555.84	Rep3	Control Unconfined	2_2_1_327_Rep3	58	108	19:20:02	36:00:01	51	59999.6	Cosmos	End	1	327	327	2_2_1_327_Rep3
2	2	35	1	338	1282.91	2850.42	1545.71	1070.61	2571.08	1545.8	Rep3	Control Unconfined	2_2_1_338_Rep3	61	108	20:20:02	36:00:01	48	56399.9	Cosmos	End	1	338	338	2_2_1_338_Rep3
2	2	35	1	339	2184.88	3031.11	1557.43	1188.59	2625.62	1541.51	Rep3	Control Unconfined	2_2_1_339_Rep3	61	108	20:20:02	36:00:01	48	56399.9	Split	End	3	147	63	2_2_1_147_Rep3
2	2	35	1	345	1391.3	2947.27	1554.68	1079.08	2590.16	1535.91	Rep3	Control Unconfined	2_2_1_345_Rep3	62	108	20:40:02	36:00:01	47	55199	Cosmos	End	1	345	345	2_2_1_345_Rep3
2	2	35	1	348	1364.11	2769.56	1528.69	1094.66	2537.33	1526.5	Rep3	Control Unconfined	2_2_1_348_Rep3	63	108	21:00:02	36:00:01	46	53999.7	Cosmos	End	1	348	348	2_2_1_348_Rep3
2	2	35	1	350	1512.39	2947.79	1535.06	1121.32	2576.44	1529.46	Rep3	Control Unconfined	2_2_1_350_Rep3	63	108	21:00:02	36:00:01	46	53999.7	Cosmos	End	1	350	350	2_2_1_350_Rep3
2	2	35	1	352	1513.82	2986.66	1535.52	1113.65	2575.58	1523.42	Rep3	Control Unconfined	2_2_1_352_Rep3	63	108	21:00:02	36:00:01	46	53999.7	Cosmos	End	1	352	352	2_2_1_352_Rep3
2	2	35	1	357	2344.28	2763.91	1562.26	1139.01	2541.18	1541.07	Rep3	Control Unconfined	2_2_1_357_Rep3	65	108	21:40:02	36:00:01	44	51599.5	Cosmos	End	1	357	357	2_2_1_357_Rep3
2	2	35	1	370	1227.42	2829.22	1550.12	1090.64	2620.22	1547.87	Rep3	Control Unconfined	2_2_1_370_Rep3	69	108	23:00:01	36:00:01	40	46800.1	Split	End	2	168	168	2_2_1_168_Rep3
2	2	35	1	371	1330.34	2977.53	1543.67	1077.51	2588.29	1543.82	Rep3	Control Unconfined	2_2_1_371_Rep3	69	108	23:00:01	36:00:01	40	46800.1	Split	End	2	168	168	2_2_1_168_Rep3
2	2	35	1	381	1332.37	2905.53	1554.12	1072.04	2571.35	1537.2	Rep3	Control Unconfined	2_2_1_381_Rep3	70	108	23:20:02	36:00:01	39	45599.5	Cosmos	End	1	381	381	2_2_1_381_Rep3
2	2	35	1	385	1508.8	2832.15	1585.51	1093.55	2555.38	1558.69	Rep3	Control Unconfined	2_2_1_385_Rep3	72	108	24:00:02	36:00:01	37	43199.3	Cosmos	End	1	385	385	2_2_1_385_Rep3
2	2	35	1	388	1232.85	2803.68	1712.92	1105.65	2582.5	1544.12	Rep3	Control Unconfined	2_2_1_388_Rep3	72	108	24:00:02	36:00:01	37	43199.3	Merged	End	1	388	388	2_2_1_388_Rep3
2	2	35	1	392	1396.12	3027.95	1535.4	1091.81	2566.38	1531.33	Rep3	Control Unconfined	2_2_1_392_Rep3	72	108	24:00:02	36:00:01	37	43199.3	Split	End	2	318	318	2_2_1_318_Rep3
2	2	35	1	393	1388.54	3008.85	1530.76	1091.6	2559.84	1530.15	Rep3	Control Unconfined	2_2_1_393_Rep3	72	108	24:00:02	36:00:01	37	43199.3	Split	End	2	318	318	2_2_1_318_Rep3
2	2	35	1	395	1703.45	2942.58	1543.65	1120.2	2535.58	1535.43	Rep3	Control Unconfined	2_2_1_395_Rep3	72	108	24:00:02	36:00:01	37	43199.3	Cosmos	End	1	395	395	2_2_1_395_Rep3
2	2	35	1	401	1232.62	2809.98	1553.81	1063.4	2580.92	1552.69	Rep3	Control Unconfined	2_2_1_401_Rep3	74	108	24:40:01	36:00:01	35	40800.1	Cosmos	End	1	401	401	2_2_1_401_Rep3
2	2	35	1	404	1248.55	2784.56	1532.3	1085.64	2540.3	1529.55	Rep3	Control Unconfined	2_2_1_404_Rep3	74	108	24:40:01	36:00:01	35	40800.1	Split	End	2	305	305	2_2_1_305_Rep3
2	2	35	1	407	1322.87	2865.77	1532.23	1084.31	2555.74	1530.87	Rep3	Control Unconfined	2_2_1_407_Rep3	75	108	25:00:02	36:00:01	34	39599.5	Cosmos	End	1	407	407	2_2_1_407_Rep3
2	2	35	1	408	1373.25	2863.12	1536.93	1094.94	2550.89	1532.67	Rep3	Control Unconfined	2_2_1_408_Rep3	75	108	25:00:02	36:00:01	34	39599.5	Cosmos	End	1	408	408	2_2_1_408_Rep3
2	2	35	1	409	1366.32	2823.03	1589.12	1081.51	2548.06	1527.57	Rep3	Control Unconfined	2_2_1_409_Rep3	75	108	25:00:02	36:00:01	34	39599.5	Split	End	2	11	11	2_2_1_11_Rep3
2	2	35	1	410	1470.32	2889.46	1557.66	1095.77	2573.98	1542.2	Rep3	Control Unconfined	2_2_1_410_Rep3	75	108	25:00:02	36:00:01	34	39599.5	Split	End	2	11	11	2_2_1_11_Rep3
2	2	35	1	411	1320.32	2894.09	1542.53	1092.66	2538.28	1532.92	Rep3	Control Unconfined	2_2_1_411_Rep3	75	108	25:00:02	36:00:01	34	39599.5	Cosmos	End	1	411	411	2_2_1_411_Rep3
2	2	35	1	412	1289.49	2763.13	1542.2	1066.7	2551.48	1540.2	Rep3	Control Unconfined	2_2_1_412_Rep3	76	108	25:20:01	36:00:01	33	38399.9	Cosmos	End	1	412	412	2_2_1_412_Rep3
2	2	35	1	418	1934.7	2824.44	1560.35	1101.25	2546.89	1543.58	Rep3	Control Unconfined	2_2_1_418_Rep3	77	108	25:40:02	36:00:01	32	37199.3	Cosmos	End	1	418	418	2_2_1_418_Rep3
2	2	35	1	420	1387.51	2963.32	1541.01	1077.8	2553.35	1532.1	Rep3	Control Unconfined	2_2_1_420_Rep3	78	108	26:00:02	36:00:01	31	35999.7	Merged	End	1	420	420	2_2_1_420_Rep3
2	2	35	1	421	1222.79	2742.87	1529.99	1062.48	2516.01	1532.01	Rep3	Control Unconfined	2_2_1_421_Rep3	78	108	26:00:02	36:00:01	31	35999.7	Cosmos	End	1	421	421	2_2_1_421_Rep3
2	2	35	1	423	1302.8	2943.42	1554.85	1071.73	2582.91	1551.38	Rep3	Control Unconfined	2_2_1_423_Rep3	78	106	26:00:02	35:20:01	29	33599.6	Cosmos	Cosmos	1	423	423	2_2_1_423_Rep3
2	2	35	1	424	1364.05	2764.21	1547.32	1075.05	2553.83	1537.49	Rep3	Control Unconfined	2_2_1_424_Rep3	79	108	26:20:01	36:00:01	30	34800.1	Cosmos	End	1	424	424	2_2_1_424_Rep3
2	2	35	1	426	1153.98	2626.63	1590.66	1064.88	2489.91	1517.85	Rep3	Control Unconfined	2_2_1_426_Rep3	79	108	26:20:01	36:00:01	30	34800.1	Cosmos	End	1	426	426	2_2_1_426_Rep3
2	2	35	1	428	1229.65	2611.49	1540.61	1080	2511.39	1537.13	Rep3	Control Unconfined	2_2_1_428_Rep3	79	108	26:20:01	36:00:01	30	34800.1	Merged	End	1	428	428	2_2_1_428_Rep3
2	2	35	1	431	1306.41	2812.95	1530.21	1080.3	2516.78	1523.52	Rep3	Control Unconfined	2_2_1_431_Rep3	80	108	26:40:02	36:00:01	29	33599.4	Cosmos	End	1	431	431	2_2_1_431_Rep3
2	2	35	1	435	1509.55	3163.17	1556.07	1143.86	2660.06	1547.05	Rep3	Control Unconfined	2_2_1_435_Rep3	81	108	27:00:01	36:00:01	28	32399.9	Cosmos	End	1	435	435	2_2_1_435_Rep3
2	2	35	1	436	1234.84	2781.87	1561.6	1064.67	2564.54	1540.08	Rep3	Control Unconfined	2_2_1_436_Rep3	82	108	27:20:02	36:00:01	27	31199.3	Cosmos	End	1	436	436	2_2_1_436_Rep3
2	2	35	1	437	1270.17	2845.71	1557	1068.97	2577.91	1542.22	Rep3	Control Unconfined	2_2_1_437_Rep3	82	108	27:20:02	36:00:01	27	31199.3	Cosmos	End	1	437	437	2_2_1_437_Rep3
2	2	35	1	440	1219.9	2743.35	1545.78	1080.2	2531.07	1526.23	Rep3	Control Unconfined	2_2_1_440_Rep3	83	108	27:40:02	36:00:01	26	29999.7	Cosmos	End	1	440	440	2_2_1_440_Rep3
2	2	35	1	441	1305.46	2827.02	1514.57	1091.48	2484.96	1516.71	Rep3	Control Unconfined	2_2_1_441_Rep3	83	108	27:40:02	36:00:01	26	29999.7	Cosmos	End	1	441	441	2_2_1_441_Rep3
2	2	35	1	443	1190.62	2578.49	1497.54	1037.15	2439.33	1481.94	Rep3	Control Unconfined	2_2_1_443_Rep3	84	108	28:00:01	36:00:01	25	28800.1	Cosmos	End	1	443	443	2_2_1_443_Rep3
2	2	35	1	446	1413.78	3010.33	2264.01	1130.45	2573.41	1581.04	Rep3	Control Unconfined	2_2_1_446_Rep3	84	108	28:00:01	36:00:01	25	28800.1	Split	End	3	90	81	2_2_1_90_Rep3
2	2	35	1	447	1271.62	2852.77	1841.89	1089.38	2534.19	1546.3	Rep3	Control Unconfined	2_2_1_447_Rep3	84	108	28:00:01	36:00:01	25	28800.1	Split	End	2	422	422	2_2_1_422_Rep3
2	2	35	1	448	1247.37	2811.29	1832.97	1090.39	2532.88	1556.85	Rep3	Control Unconfined	2_2_1_448_Rep3	84	108	28:00:01	36:00:01	25	28800.1	Split	End	2	422	422	2_2_1_422_Rep3
2	2	35	1	451	1340.78	2944.71	1588.04	1062.72	2550.8	1532.34	Rep3	Control Unconfined	2_2_1_451_Rep3	84	106	28:00:01	35:20:01	23	26400	Split	Split	2	432	432	2_2_1_432_Rep3
2	2	35	1	452	1152.56	2696.96	1999.43	1072.7	2573.72	1544.93	Rep3	Control Unconfined	2_2_1_452_Rep3	84	108	28:00:01	36:00:01	25	28800.1	Split	End	2	42	42	2_2_1_42_Rep3
2	2	35	1	453	1286.44	2885.05	1556.5	1063.41	2554.09	1533.86	Rep3	Control Unconfined	2_2_1_453_Rep3	84	108	28:00:01	36:00:01	25	28800.1	Cosmos	End	1	453	453	2_2_1_453_Rep3
2	2	35	1	454	1244.15	2808.22	1557.67	1084.68	2563.92	1543.13	Rep3	Control Unconfined	2_2_1_454_Rep3	85	108	28:20:02	36:00:01	24	27599.6	Cosmos	End	1	454	454	2_2_1_454_Rep3
2	2	35	1	456	1355.1	2776.2	1886.53	1060.49	2526.59	1531.99	Rep3	Control Unconfined	2_2_1_456_Rep3	85	108	28:20:02	36:00:01	24	27599.6	Cosmos	End	1	456	456	2_2_1_456_Rep3
2	2	35	1	459	1120.9	2622.38	1536.39	1064.45	2546.81	1537.72	Rep3	Control Unconfined	2_2_1_459_Rep3	86	108	28:40:01	36:00:01	23	26399.9	Cosmos	End	1	459	459	2_2_1_459_Rep3
2	2	35	1	462	1227.54	2781.9	1537.79	1059.58	2548.53	1530.13	Rep3	Control Unconfined	2_2_1_462_Rep3	86	108	28:40:01	36:00:01	23	26399.9	Cosmos	End	1	462	462	2_2_1_462_Rep3
2	2	35	1	464	1215.68	2712.32	1841.15	1081.62	2511.92	1539.72	Rep3	Control Unconfined	2_2_1_464_Rep3	86	108	28:40:01	36:00:01	23	26399.9	Cosmos	End	1	464	464	2_2_1_464_Rep3
2	2	35	1	465	1236.18	2769.18	1543.86	1076.75	2546.66	1537.98	Rep3	Control Unconfined	2_2_1_465_Rep3	86	108	28:40:01	36:00:01	23	26399.9	Cosmos	End	1	465	465	2_2_1_465_Rep3
2	2	35	1	468	3559.64	2708.97	1569.68	1197.73	2528.33	1531.34	Rep3	Control Unconfined	2_2_1_468_Rep3	86	108	28:40:01	36:00:01	23	26399.9	Cosmos	End	1	468	468	2_2_1_468_Rep3
2	2	35	1	470	1162.39	2624.57	1539.43	1052.12	2534.93	1537.09	Rep3	Control Unconfined	2_2_1_470_Rep3	87	108	29:00:02	36:00:01	22	25199.4	Cosmos	End	1	470	470	2_2_1_470_Rep3
2	2	35	1	472	1264.69	2699.83	1828.67	1078.6	2540.86	1545.05	Rep3	Control Unconfined	2_2_1_472_Rep3	87	108	29:00:02	36:00:01	22	25199.4	Cosmos	End	1	472	472	2_2_1_472_Rep3
2	2	35	1	473	1260.87	2701.26	1956.7	1071.61	2536.52	1538.47	Rep3	Control Unconfined	2_2_1_473_Rep3	87	108	29:00:02	36:00:01	22	25199.4	Cosmos	End	1	473	473	2_2_1_473_Rep3
2	2	35	1	474	1727.25	2533.33	1563.46	1172.26	2539.84	1549.2	Rep3	Control Unconfined	2_2_1_474_Rep3	87	106	29:00:02	35:20:01	20	22799.3	Cosmos	Cosmos	1	474	474	2_2_1_474_Rep3
2	2	35	1	475	1207.04	2762.28	1633.64	1061.24	2553.09	1539.46	Rep3	Control Unconfined	2_2_1_475_Rep3	87	108	29:00:02	36:00:01	22	25199.4	Cosmos	End	1	475	475	2_2_1_475_Rep3
2	2	35	1	476	1228.52	2790.75	1581.45	1060.04	2554.09	1536.01	Rep3	Control Unconfined	2_2_1_476_Rep3	87	108	29:00:02	36:00:01	22	25199.4	Cosmos	End	1	476	476	2_2_1_476_Rep3
2	2	35	1	478	1211.62	2777.84	1576.61	1075.71	2562.66	1544.19	Rep3	Control Unconfined	2_2_1_478_Rep3	87	108	29:00:02	36:00:01	22	25199.4	Split	End	2	458	458	2_2_1_458_Rep3
2	2	35	1	479	1234.44	2809.47	1566.9	1078.67	2561.23	1544.88	Rep3	Control Unconfined	2_2_1_479_Rep3	87	108	29:00:02	36:00:01	22	25199.4	Split	End	2	458	458	2_2_1_458_Rep3
2	2	35	1	481	1329.85	2801.69	1631.75	1076.24	2570.4	1537.63	Rep3	Control Unconfined	2_2_1_481_Rep3	88	108	29:20:02	36:00:01	21	23999.8	Split	End	3	449	432	2_2_1_449_Rep3
2	2	35	1	482	1319.73	2927.82	1606.17	1081.26	2558.18	1544.93	Rep3	Control Unconfined	2_2_1_482_Rep3	88	108	29:20:02	36:00:01	21	23999.8	Split	End	2	54	54	2_2_1_54_Rep3
2	2	35	1	483	1277.87	2873.26	1592.01	1069.1	2542.64	1528.97	Rep3	Control Unconfined	2_2_1_483_Rep3	88	108	29:20:02	36:00:01	21	23999.8	Split	End	2	54	54	2_2_1_54_Rep3
2	2	35	1	484	1398.14	2684.75	1536.21	1088.48	2528.79	1531.7	Rep3	Control Unconfined	2_2_1_484_Rep3	88	108	29:20:02	36:00:01	21	23999.8	Split	End	2	346	346	2_2_1_346_Rep3
2	2	35	1	485	1177.28	2689.4	1889.97	1081.81	2528.58	1540.69	Rep3	Control Unconfined	2_2_1_485_Rep3	88	108	29:20:02	36:00:01	21	23999.8	Split	End	2	346	346	2_2_1_346_Rep3
2	2	35	1	486	1259.18	2813.46	1550.27	1090.31	2559.29	1540.46	Rep3	Control Unconfined	2_2_1_486_Rep3	89	108	29:40:01	36:00:01	20	22800.2	Cosmos	End	1	486	486	2_2_1_486_Rep3
2	2	35	1	488	1785.33	2999.78	1576.75	1119.85	2525.77	1531.88	Rep3	Control Unconfined	2_2_1_488_Rep3	89	108	29:40:01	36:00:01	20	22800.2	Cosmos	End	1	488	488	2_2_1_488_Rep3
2	2	35	1	489	1385.97	2998.6	4001.75	1154.42	2668.81	1591.41	Rep3	Control Unconfined	2_2_1_489_Rep3	90	107	30:00:02	35:40:02	18	20399.9	Split	Merged	2	467	457	2_2_1_467_Rep3
2	2	35	1	492	1353.95	2953.28	4154.62	1091.14	2580.21	1571.04	Rep3	Control Unconfined	2_2_1_492_Rep3	90	108	30:00:02	36:00:01	19	21599.5	Split	End	2	467	457	2_2_1_467_Rep3
2	2	35	1	495	1180.27	2636.38	1537.45	1072.26	2549.91	1535.81	Rep3	Control Unconfined	2_2_1_495_Rep3	91	108	30:20:01	36:00:01	18	20400	Cosmos	End	1	495	495	2_2_1_495_Rep3
2	2	35	1	497	1155.48	2637.15	1604.6	1060.98	2524.3	1536.39	Rep3	Control Unconfined	2_2_1_497_Rep3	91	108	30:20:01	36:00:01	18	20400	Cosmos	End	1	497	497	2_2_1_497_Rep3
2	2	35	1	498	1136.84	2669.09	1547.03	1052.98	2529.06	1533.83	Rep3	Control Unconfined	2_2_1_498_Rep3	91	108	30:20:01	36:00:01	18	20400	Cosmos	End	1	498	498	2_2_1_498_Rep3
2	2	35	1	499	1198.18	2714.19	1547.94	1075.7	2512.18	1528.28	Rep3	Control Unconfined	2_2_1_499_Rep3	91	108	30:20:01	36:00:01	18	20400	Cosmos	End	1	499	499	2_2_1_499_Rep3
2	2	35	1	501	1157.52	2687.7	1562.97	1058.72	2529.02	1541.14	Rep3	Control Unconfined	2_2_1_501_Rep3	91	108	30:20:01	36:00:01	18	20400	Cosmos	End	1	501	501	2_2_1_501_Rep3
2	2	35	1	502	1136.9	2657.35	1547.95	1049.14	2555.34	1544.24	Rep3	Control Unconfined	2_2_1_502_Rep3	91	108	30:20:01	36:00:01	18	20400	Cosmos	End	1	502	502	2_2_1_502_Rep3
2	2	35	1	503	1181.39	2753.34	1662.83	1056.11	2567.76	1546.26	Rep3	Control Unconfined	2_2_1_503_Rep3	91	108	30:20:01	36:00:01	18	20400	Cosmos	End	1	503	503	2_2_1_503_Rep3
2	2	35	1	504	1166.25	2658.25	1586.74	1063.88	2535.7	1536.96	Rep3	Control Unconfined	2_2_1_504_Rep3	91	108	30:20:01	36:00:01	18	20400	Cosmos	End	1	504	504	2_2_1_504_Rep3
2	2	35	1	505	1438.62	3095.82	1626.35	1093.09	2548.23	1526.4	Rep3	Control Unconfined	2_2_1_505_Rep3	91	108	30:20:01	36:00:01	18	20400	Cosmos	End	1	505	505	2_2_1_505_Rep3
2	2	35	1	506	1137.72	2683.84	1638.89	1053.99	2553.26	1545.03	Rep3	Control Unconfined	2_2_1_506_Rep3	92	108	30:40:02	36:00:01	17	19199.4	Cosmos	End	1	506	506	2_2_1_506_Rep3
2	2	35	1	507	1117.38	2633.78	1691.13	1057.78	2537.47	1553.16	Rep3	Control Unconfined	2_2_1_507_Rep3	92	108	30:40:02	36:00:01	17	19199.4	Cosmos	End	1	507	507	2_2_1_507_Rep3
2	2	35	1	510	1225.23	2778.64	1572	1071.09	2554.07	1540.65	Rep3	Control Unconfined	2_2_1_510_Rep3	92	108	30:40:02	36:00:01	17	19199.4	Cosmos	End	1	510	510	2_2_1_510_Rep3
2	2	35	1	511	3034.72	2932.03	1564.89	1194.48	2572.29	1536.72	Rep3	Control Unconfined	2_2_1_511_Rep3	93	108	31:00:02	36:00:01	16	17999.8	Cosmos	End	1	511	511	2_2_1_511_Rep3
2	2	35	1	514	1273.59	2873.1	1685.15	1069.76	2555.75	1541.36	Rep3	Control Unconfined	2_2_1_514_Rep3	93	108	31:00:02	36:00:01	16	17999.8	Cosmos	End	1	514	514	2_2_1_514_Rep3
2	2	35	1	515	2231.88	3024.42	1553.41	1146.27	2590.94	1539.22	Rep3	Control Unconfined	2_2_1_515_Rep3	93	108	31:00:02	36:00:01	16	17999.8	Merged	End	1	515	515	2_2_1_515_Rep3
2	2	35	1	516	1181.8	2694.63	1544.03	1054.17	2556.44	1539.23	Rep3	Control Unconfined	2_2_1_516_Rep3	94	108	31:20:02	36:00:01	15	16799.2	Cosmos	End	1	516	516	2_2_1_516_Rep3
2	2	35	1	522	1937.45	2703.81	1596.48	1128.15	2555.83	1550.97	Rep3	Control Unconfined	2_2_1_522_Rep3	95	108	31:40:02	36:00:01	14	15599.7	Merged	End	1	522	522	2_2_1_522_Rep3
2	2	35	1	524	1165.19	2633.82	1552.39	1056.71	2556.24	1544.33	Rep3	Control Unconfined	2_2_1_524_Rep3	96	108	32:00:01	36:00:01	13	14400	Cosmos	End	1	524	524	2_2_1_524_Rep3
2	2	35	1	526	1199.82	2736.48	1578.73	1081.28	2559.42	1539.46	Rep3	Control Unconfined	2_2_1_526_Rep3	96	108	32:00:01	36:00:01	13	14400	Cosmos	End	1	526	526	2_2_1_526_Rep3
2	2	35	1	527	1097.16	2605.16	1640.59	1068.16	2556.45	1565.52	Rep3	Control Unconfined	2_2_1_527_Rep3	96	107	32:00:01	35:40:02	12	13200.4	Cosmos	Cosmos	1	527	527	2_2_1_527_Rep3
2	2	35	1	529	1199.86	2738.19	1557.54	1071.17	2550.02	1534.61	Rep3	Control Unconfined	2_2_1_529_Rep3	97	108	32:20:02	36:00:01	12	13199.4	Cosmos	End	1	529	529	2_2_1_529_Rep3
2	2	35	1	531	1734.88	2745.94	1550.81	1080.81	2527.41	1535.21	Rep3	Control Unconfined	2_2_1_531_Rep3	98	108	32:40:02	36:00:01	11	11999.7	Merged	End	1	531	531	2_2_1_531_Rep3
2	2	35	1	533	1176.37	2686.35	1689.09	1094.22	2548.25	1574.22	Rep3	Control Unconfined	2_2_1_533_Rep3	98	108	32:40:02	36:00:01	11	11999.7	Split	End	3	525	244	2_2_1_525_Rep3
2	2	35	1	537	1438.16	3103.35	1563.29	1110.89	2575.77	1565.62	Rep3	Control Unconfined	2_2_1_537_Rep3	99	108	33:00:02	36:00:01	10	10799.2	Cosmos	End	1	537	537	2_2_1_537_Rep3
2	2	35	1	538	1145.07	2675.89	1560.44	1072.42	2564.59	1539.17	Rep3	Control Unconfined	2_2_1_538_Rep3	99	108	33:00:02	36:00:01	10	10799.2	Split	End	3	201	33	2_2_1_201_Rep3
2	2	35	1	539	1138.21	2677.17	1563.61	1076.37	2568.7	1538.64	Rep3	Control Unconfined	2_2_1_539_Rep3	99	108	33:00:02	36:00:01	10	10799.2	Split	End	3	201	33	2_2_1_201_Rep3
2	2	35	1	541	1114.71	2658.46	1557.72	1058.48	2562.76	1543.21	Rep3	Control Unconfined	2_2_1_541_Rep3	100	107	33:20:02	35:40:02	8	8400.04	Split	Cosmos	2	35	35	2_2_1_35_Rep3
2	2	35	1	542	1120.3	2672.28	1560.33	1053.24	2557.7	1537.52	Rep3	Control Unconfined	2_2_1_542_Rep3	100	108	33:20:02	36:00:01	9	9599.6	Split	End	2	35	35	2_2_1_35_Rep3
2	2	35	1	545	1158.71	2680.63	1644	1066.26	2537.4	1531.46	Rep3	Control Unconfined	2_2_1_545_Rep3	100	108	33:20:02	36:00:01	9	9599.6	Cosmos	End	1	545	545	2_2_1_545_Rep3
2	2	35	1	546	1114.99	2652.44	1577.16	1047.53	2547.57	1542.9	Rep3	Control Unconfined	2_2_1_546_Rep3	101	108	33:40:01	36:00:01	8	8399.99	Cosmos	End	1	546	546	2_2_1_546_Rep3
2	2	35	1	548	1481.21	3124.23	5097.82	1182.52	2723.61	1643.58	Rep3	Control Unconfined	2_2_1_548_Rep3	101	107	33:40:01	35:40:02	7	7200.43	Merged	Merged	1	548	548	2_2_1_548_Rep3
2	2	35	1	549	1266.35	2743.92	1534	1079.94	2531.48	1533.59	Rep3	Control Unconfined	2_2_1_549_Rep3	101	108	33:40:01	36:00:01	8	8399.99	Merged	End	1	549	549	2_2_1_549_Rep3
2	2	35	1	550	1153.41	2670.03	1577.98	1077.45	2528.54	1523.22	Rep3	Control Unconfined	2_2_1_550_Rep3	102	105	34:00:02	35:00:02	4	3599.72	Cosmos	Cosmos	1	550	550	2_2_1_550_Rep3
2	2	35	1	551	1159.29	2669.04	1573.8	1079.43	2550.41	1530.26	Rep3	Control Unconfined	2_2_1_551_Rep3	102	108	34:00:02	36:00:01	7	7199.49	Cosmos	End	1	551	551	2_2_1_551_Rep3
2	2	35	1	552	1100.82	2639.06	1570.39	1047.83	2548.53	1542.9	Rep3	Control Unconfined	2_2_1_552_Rep3	103	108	34:20:01	36:00:01	6	5999.89	Cosmos	End	1	552	552	2_2_1_552_Rep3
2	2	35	1	553	1095.75	2620.37	1607.71	1063.64	2554.06	1553.56	Rep3	Control Unconfined	2_2_1_553_Rep3	103	107	34:20:01	35:40:02	5	4800.33	Cosmos	Cosmos	1	553	553	2_2_1_553_Rep3
2	2	35	1	554	1118.09	2602.27	1616.55	1065.82	2518.79	1537.07	Rep3	Control Unconfined	2_2_1_554_Rep3	103	105	34:20:01	35:00:02	3	2400.13	Cosmos	Cosmos	1	554	554	2_2_1_554_Rep3
2	2	35	1	556	1133.77	2586.5	1559.44	1125.02	2542.5	1539.05	Rep3	Control Unconfined	2_2_1_556_Rep3	103	106	34:20:01	35:20:01	4	3599.81	Cosmos	Cosmos	1	556	556	2_2_1_556_Rep3
2	2	35	1	557	1248.3	2828.4	1679.67	1103.88	2569.15	1546.69	Rep3	Control Unconfined	2_2_1_557_Rep3	103	108	34:20:01	36:00:01	6	5999.89	Cosmos	End	1	557	557	2_2_1_557_Rep3
2	2	35	1	559	1105.11	2614.54	1648.36	1060.66	2536.43	1550.24	Rep3	Control Unconfined	2_2_1_559_Rep3	103	108	34:20:01	36:00:01	6	5999.89	Cosmos	End	1	559	559	2_2_1_559_Rep3
2	2	35	1	560	1295.17	2891.39	2129.98	1089.21	2536.58	1533.89	Rep3	Control Unconfined	2_2_1_560_Rep3	103	108	34:20:01	36:00:01	6	5999.89	Cosmos	End	1	560	560	2_2_1_560_Rep3
2	2	35	1	561	1185.17	2656.49	1700.88	1099.36	2554.79	1547.95	Rep3	Control Unconfined	2_2_1_561_Rep3	104	107	34:40:02	35:40:02	4	3599.78	Cosmos	Cosmos	1	561	561	2_2_1_561_Rep3
2	2	35	1	562	1127.17	2643.63	1613.88	1060.97	2538.63	1553.56	Rep3	Control Unconfined	2_2_1_562_Rep3	104	108	34:40:02	36:00:01	5	4799.35	Split	End	2	24	24	2_2_1_24_Rep3
2	2	35	1	563	1129.47	2650.32	1659.76	1057.44	2570.72	1554.44	Rep3	Control Unconfined	2_2_1_563_Rep3	104	108	34:40:02	36:00:01	5	4799.35	Cosmos	End	1	563	563	2_2_1_563_Rep3
2	2	35	1	564	1507.86	2596.42	1562.61	1073.34	2522.04	1529.51	Rep3	Control Unconfined	2_2_1_564_Rep3	104	105	34:40:02	35:00:02	2	1199.58	Merged	Cosmos	1	564	564	2_2_1_564_Rep3
2	2	35	1	565	1127.93	2646.98	1613.5	1064.34	2541.16	1545.49	Rep3	Control Unconfined	2_2_1_565_Rep3	104	108	34:40:02	36:00:01	5	4799.35	Split	End	2	24	24	2_2_1_24_Rep3
2	2	35	1	566	1182.9	2707.19	1545.38	1113.18	2551.86	1540.66	Rep3	Control Unconfined	2_2_1_566_Rep3	104	105	34:40:02	35:00:02	2	1199.58	Cosmos	Cosmos	1	566	566	2_2_1_566_Rep3
2	2	35	1	567	1645.53	2817.74	1551.81	1094.68	2523.71	1520.25	Rep3	Control Unconfined	2_2_1_567_Rep3	104	108	34:40:02	36:00:01	5	4799.35	Cosmos	End	1	567	567	2_2_1_567_Rep3
2	2	35	1	568	1195.55	2593.74	1576.07	1111.5	2464.12	1528.88	Rep3	Control Unconfined	2_2_1_568_Rep3	105	107	35:00:02	35:40:02	3	2400.2	Cosmos	Cosmos	1	568	568	2_2_1_568_Rep3
2	2	35	1	569	1185.2	2703.8	1537.06	1065.78	2537.52	1532.1	Rep3	Control Unconfined	2_2_1_569_Rep3	105	108	35:00:02	36:00:01	4	3599.77	Cosmos	End	1	569	569	2_2_1_569_Rep3
2	2	35	1	570	1255.24	2843.34	1669.92	1077.51	2566.67	1536.52	Rep3	Control Unconfined	2_2_1_570_Rep3	105	108	35:00:02	36:00:01	4	3599.77	Split	End	2	558	558	2_2_1_558_Rep3
2	2	35	1	571	1265.38	2859.72	1664.59	1078.93	2561.29	1535.95	Rep3	Control Unconfined	2_2_1_571_Rep3	105	108	35:00:02	36:00:01	4	3599.77	Split	End	2	558	558	2_2_1_558_Rep3
2	2	35	1	572	1256.02	2675.51	1571.97	1059.14	2485.91	1522.55	Rep3	Control Unconfined	2_2_1_572_Rep3	105	108	35:00:02	36:00:01	4	3599.77	Cosmos	End	1	572	572	2_2_1_572_Rep3
2	2	9.33333333333333	16	1	1966.45	2895.67	1535.91	1549.49	2271.12	1488.58	Rep3	Control Unconfined	2_2_16_1_Rep3	1	108	00:20:02	36:00:01	108	128400	Begin	End	1	1	1	2_2_16_1_Rep3
2	2	9.33333333333333	16	2	2380.24	2793.87	1504.98	1580.93	2283.58	1496.19	Rep3	Control Unconfined	2_2_16_2_Rep3	1	108	00:20:02	36:00:01	108	128400	Begin	End	1	2	2	2_2_16_2_Rep3
2	2	9.33333333333333	16	4	2088.42	2905.86	2739.63	1559.96	2306.93	1497.17	Rep3	Control Unconfined	2_2_16_4_Rep3	1	108	00:20:02	36:00:01	108	128400	Begin	End	1	4	4	2_2_16_4_Rep3
2	2	9.33333333333333	16	9	1920.61	2366.29	1488.53	1539.25	2214.73	1482.52	Rep3	Control Unconfined	2_2_16_9_Rep3	1	28	00:20:02	09:20:02	28	32400.1	Begin	Cosmos	1	9	9	2_2_16_9_Rep3
2	2	9.33333333333333	16	10	1893.8	2643.54	1490.87	1556.96	2268.91	1485.98	Rep3	Control Unconfined	2_2_16_10_Rep3	1	59	00:20:02	19:40:01	59	69599.6	Begin	Cosmos	1	10	10	2_2_16_10_Rep3
2	2	9.33333333333333	16	11	2139.98	3026.59	1494.53	1561.32	2295.85	1490.24	Rep3	Control Unconfined	2_2_16_11_Rep3	1	45	00:20:02	15:00:02	45	52800.2	Begin	Split	1	11	11	2_2_16_11_Rep3
2	2	9.33333333333333	16	13	2691.83	2778.21	1500.39	1624.18	2303.13	1487.89	Rep3	Control Unconfined	2_2_16_13_Rep3	1	108	00:20:02	36:00:01	108	128400	Begin	End	1	13	13	2_2_16_13_Rep3
2	2	9.33333333333333	16	14	2155.46	2771.09	1492.67	1577.73	2296.34	1484.72	Rep3	Control Unconfined	2_2_16_14_Rep3	1	107	00:20:02	35:40:02	107	127200	Begin	Split	1	14	14	2_2_16_14_Rep3
2	2	9.33333333333333	16	15	1832.13	2638.59	1512.87	1546.64	2260.58	1500.29	Rep3	Control Unconfined	2_2_16_15_Rep3	1	54	00:20:02	18:00:01	54	63599.6	Begin	Split	1	15	15	2_2_16_15_Rep3
2	2	9.33333333333333	16	16	1719.02	2522.14	1536.19	1546.23	2271.1	1488.67	Rep3	Control Unconfined	2_2_16_16_Rep3	1	107	00:20:02	35:40:02	107	127200	Begin	Cosmos	1	16	16	2_2_16_16_Rep3
2	2	9.33333333333333	16	17	2062.78	2803.22	1505.61	1571.5	2293.18	1499.2	Rep3	Control Unconfined	2_2_16_17_Rep3	1	48	00:20:02	16:00:02	48	56400	Begin	Split	1	17	17	2_2_16_17_Rep3
2	2	9.33333333333333	16	19	1902.06	2694.73	1486.87	1567.62	2298.77	1486.52	Rep3	Control Unconfined	2_2_16_19_Rep3	1	30	00:20:02	10:00:02	30	34800.3	Begin	Cosmos	1	19	19	2_2_16_19_Rep3
2	2	9.33333333333333	16	23	1924.94	2635.84	1479.83	1568.75	2298.63	1474.96	Rep3	Control Unconfined	2_2_16_23_Rep3	1	108	00:20:02	36:00:01	108	128400	Begin	End	1	23	23	2_2_16_23_Rep3
2	2	9.33333333333333	16	24	2142.66	2962.57	1532.11	1585.3	2311.11	1512.35	Rep3	Control Unconfined	2_2_16_24_Rep3	1	72	00:20:02	24:00:02	72	85200.3	Begin	Split	1	24	24	2_2_16_24_Rep3
2	2	9.33333333333333	16	25	2194.72	3044.47	1480.55	1578.86	2315.76	1476.63	Rep3	Control Unconfined	2_2_16_25_Rep3	1	56	00:20:02	18:40:02	56	65999.8	Begin	Split	1	25	25	2_2_16_25_Rep3
2	2	9.33333333333333	16	26	2105.25	2954.09	1776.94	1635.26	2374.12	1488.14	Rep3	Control Unconfined	2_2_16_26_Rep3	1	66	00:20:02	22:00:01	66	77999.7	Begin	Cosmos	1	26	26	2_2_16_26_Rep3
2	2	9.33333333333333	16	27	1964.44	2948.25	1544.99	1549.36	2291.84	1475.53	Rep3	Control Unconfined	2_2_16_27_Rep3	1	99	00:20:02	33:00:02	99	117600	Begin	Split	1	27	27	2_2_16_27_Rep3
2	2	9.33333333333333	16	30	1947.3	2824.5	1496.15	1555.25	2276.97	1487.27	Rep3	Control Unconfined	2_2_16_30_Rep3	1	68	00:20:02	22:40:02	68	80399.9	Begin	Cosmos	1	30	30	2_2_16_30_Rep3
2	2	9.33333333333333	16	32	2116.21	3108.75	2811.14	1571.47	2311.49	1496.84	Rep3	Control Unconfined	2_2_16_32_Rep3	1	86	00:20:02	28:40:01	86	102000	Begin	Split	1	32	32	2_2_16_32_Rep3
2	2	9.33333333333333	16	33	1861.16	2677.69	1483.64	1551.01	2285.14	1479.23	Rep3	Control Unconfined	2_2_16_33_Rep3	1	69	00:20:02	23:00:01	69	81599.5	Begin	Cosmos	1	33	33	2_2_16_33_Rep3
2	2	9.33333333333333	16	35	2702.66	2564.55	1488.54	1599.37	2279.78	1477.42	Rep3	Control Unconfined	2_2_16_35_Rep3	1	48	00:20:02	16:00:02	48	56400	Begin	Split	1	35	35	2_2_16_35_Rep3
2	2	9.33333333333333	16	36	1858.02	2714.69	1534.65	1549.97	2277.48	1481.47	Rep3	Control Unconfined	2_2_16_36_Rep3	1	41	00:20:02	13:40:02	41	47999.8	Begin	Merged	1	36	36	2_2_16_36_Rep3
2	2	9.33333333333333	16	38	1823.04	2711.38	1501.4	1536.73	2286.8	1484.42	Rep3	Control Unconfined	2_2_16_38_Rep3	1	68	00:20:02	22:40:02	68	80399.9	Begin	Split	1	38	38	2_2_16_38_Rep3
2	2	9.33333333333333	16	43	1770.58	2521.24	1488.52	1543.21	2288.49	1483.54	Rep3	Control Unconfined	2_2_16_43_Rep3	1	42	00:20:02	14:00:02	42	49200.5	Begin	Cosmos	1	43	43	2_2_16_43_Rep3
2	2	9.33333333333333	16	47	2057.38	3077.58	1513.37	1562.34	2315.93	1488.09	Rep3	Control Unconfined	2_2_16_47_Rep3	1	108	00:20:02	36:00:01	108	128400	Begin	End	1	47	47	2_2_16_47_Rep3
2	2	9.33333333333333	16	48	2264.41	2908.2	2454.4	1590.34	2327.11	1498.61	Rep3	Control Unconfined	2_2_16_48_Rep3	1	88	00:20:02	29:20:02	88	104400	Begin	Split	1	48	48	2_2_16_48_Rep3
2	2	9.33333333333333	16	52	2895.55	2290.47	1501.25	1611.46	2257.95	1483.47	Rep3	Control Unconfined	2_2_16_52_Rep3	1	31	00:20:02	10:20:02	31	35999.9	Begin	Split	1	52	52	2_2_16_52_Rep3
2	2	9.33333333333333	16	54	1960.99	2930.83	1706.93	1554.72	2299.03	1484.19	Rep3	Control Unconfined	2_2_16_54_Rep3	1	85	00:20:02	28:20:02	85	100800	Begin	Cosmos	1	54	54	2_2_16_54_Rep3
2	2	9.33333333333333	16	57	1801.88	2377.15	1488.35	1544.11	2256.21	1483.89	Rep3	Control Unconfined	2_2_16_57_Rep3	1	62	00:20:02	20:40:02	62	73200.6	Begin	Cosmos	1	57	57	2_2_16_57_Rep3
2	2	9.33333333333333	16	58	1996.6	2421.27	1484.38	1566.68	2268.2	1479.26	Rep3	Control Unconfined	2_2_16_58_Rep3	1	53	00:20:02	17:40:02	53	62400	Begin	Split	1	58	58	2_2_16_58_Rep3
2	2	9.33333333333333	16	59	2129.3	2776.7	1669.91	1573.4	2291.4	1479	Rep3	Control Unconfined	2_2_16_59_Rep3	1	93	00:20:02	31:00:02	93	110400	Begin	Split	1	59	59	2_2_16_59_Rep3
2	2	9.33333333333333	16	60	1707.05	2492.53	1523.18	1528.29	2237.76	1480.81	Rep3	Control Unconfined	2_2_16_60_Rep3	1	35	00:20:02	11:40:02	35	40800.3	Begin	Cosmos	1	60	60	2_2_16_60_Rep3
2	2	9.33333333333333	16	61	2075.51	2689.52	1834.66	1564.85	2283.48	1486.6	Rep3	Control Unconfined	2_2_16_61_Rep3	1	74	00:20:02	24:40:01	74	87599.5	Begin	Split	1	61	61	2_2_16_61_Rep3
2	2	9.33333333333333	16	62	1874.29	2786.39	1653.17	1552.71	2283.34	1487.62	Rep3	Control Unconfined	2_2_16_62_Rep3	1	108	00:20:02	36:00:01	108	128400	Begin	End	1	62	62	2_2_16_62_Rep3
2	2	9.33333333333333	16	63	2167.89	3169.15	1493.91	1591.41	2341.84	1484.16	Rep3	Control Unconfined	2_2_16_63_Rep3	1	74	00:20:02	24:40:01	74	87599.5	Begin	Cosmos	1	63	63	2_2_16_63_Rep3
2	2	9.33333333333333	16	64	2721.67	2464.13	1508.14	1630	2257.69	1490.38	Rep3	Control Unconfined	2_2_16_64_Rep3	1	39	00:20:02	13:00:01	39	45599.6	Begin	Split	1	64	64	2_2_16_64_Rep3
2	2	9.33333333333333	16	69	1921.31	2805.74	1544.79	1571.2	2293.94	1540.89	Rep3	Control Unconfined	2_2_16_69_Rep3	3	46	01:00:02	15:20:02	44	51599.6	Merged	Cosmos	1	69	69	2_2_16_69_Rep3
2	2	9.33333333333333	16	72	2139.24	3111.18	1623.16	1592.38	2322.17	1524.05	Rep3	Control Unconfined	2_2_16_72_Rep3	4	50	01:20:02	16:40:02	47	55200.5	Split	Merged	2	71	71	2_2_16_71_Rep3
2	2	9.33333333333333	16	77	2864.03	2661.37	1499.55	1617.19	2285.65	1480.35	Rep3	Control Unconfined	2_2_16_77_Rep3	5	108	01:40:02	36:00:01	104	123599	Cosmos	End	1	77	77	2_2_16_77_Rep3
2	2	9.33333333333333	16	79	1724.33	2253.54	1482.29	1565.63	2233.74	1472.65	Rep3	Control Unconfined	2_2_16_79_Rep3	5	29	01:40:02	09:40:01	25	28799.3	Merged	Cosmos	1	79	79	2_2_16_79_Rep3
2	2	9.33333333333333	16	83	1864.89	2669.62	1482.05	1545.32	2277.2	1475.37	Rep3	Control Unconfined	2_2_16_83_Rep3	6	55	02:00:02	18:20:02	50	58800.3	Cosmos	Cosmos	1	83	83	2_2_16_83_Rep3
2	2	9.33333333333333	16	86	1884.79	2698.31	1476.99	1554.85	2284.18	1476.5	Rep3	Control Unconfined	2_2_16_86_Rep3	7	57	02:20:01	19:00:02	51	60000.8	Cosmos	Cosmos	1	86	86	2_2_16_86_Rep3
2	2	9.33333333333333	16	87	1807.01	2667.01	2379.1	1545.78	2273.5	1503.3	Rep3	Control Unconfined	2_2_16_87_Rep3	8	41	02:40:02	13:40:02	34	39599.7	Merged	Merged	1	87	87	2_2_16_87_Rep3
2	2	9.33333333333333	16	91	1957.49	2983.33	1540.66	1545.15	2297.15	1471.54	Rep3	Control Unconfined	2_2_16_91_Rep3	9	101	03:00:02	33:40:01	93	110400	Cosmos	Split	1	91	91	2_2_16_91_Rep3
2	2	9.33333333333333	16	92	1742.61	2598.03	1713.31	1534.6	2275.15	1488.02	Rep3	Control Unconfined	2_2_16_92_Rep3	9	108	03:00:02	36:00:01	100	118800	Cosmos	End	1	92	92	2_2_16_92_Rep3
2	2	9.33333333333333	16	97	1968.15	2567.41	1663.56	1546.23	2264.65	1486.13	Rep3	Control Unconfined	2_2_16_97_Rep3	10	42	03:20:02	14:00:02	33	38400	Cosmos	Cosmos	1	97	97	2_2_16_97_Rep3
2	2	9.33333333333333	16	99	1974.12	2590.68	1655.43	1550.45	2267.72	1494.06	Rep3	Control Unconfined	2_2_16_99_Rep3	11	77	03:40:02	25:40:02	67	79200.1	Cosmos	Cosmos	1	99	99	2_2_16_99_Rep3
2	2	9.33333333333333	16	100	1603.33	2317.65	1500.2	1533.33	2227.54	1485.29	Rep3	Control Unconfined	2_2_16_100_Rep3	12	32	04:00:01	10:40:01	21	23999.8	Cosmos	Cosmos	1	100	100	2_2_16_100_Rep3
2	2	9.33333333333333	16	102	1731.27	2544.82	1836.42	1539.98	2267.25	1485.3	Rep3	Control Unconfined	2_2_16_102_Rep3	12	94	04:00:01	31:20:02	83	98400.8	Split	Cosmos	2	28	28	2_2_16_28_Rep3
2	2	9.33333333333333	16	104	1636.46	2334.94	1654.37	1530.6	2251.06	1480.03	Rep3	Control Unconfined	2_2_16_104_Rep3	13	73	04:20:02	24:20:02	61	71999.7	Merged	Merged	1	104	104	2_2_16_104_Rep3
2	2	9.33333333333333	16	105	1743.5	2554.43	1751.24	1534.56	2257.29	1482.72	Rep3	Control Unconfined	2_2_16_105_Rep3	13	85	04:20:02	28:20:02	73	86399.8	Split	Cosmos	2	56	56	2_2_16_56_Rep3
2	2	9.33333333333333	16	106	1749.29	2556.59	1733.41	1537.78	2271.37	1484.52	Rep3	Control Unconfined	2_2_16_106_Rep3	13	80	04:20:02	26:40:02	68	80399.9	Split	Split	2	56	56	2_2_16_56_Rep3
2	2	9.33333333333333	16	108	1626.49	2388.71	1476.13	1520.02	2249.56	1472.36	Rep3	Control Unconfined	2_2_16_108_Rep3	14	71	04:40:02	23:40:01	58	68399.9	Cosmos	Cosmos	1	108	108	2_2_16_108_Rep3
2	2	9.33333333333333	16	109	1998.13	2746.42	2424.42	1553.05	2271.08	1507.9	Rep3	Control Unconfined	2_2_16_109_Rep3	14	86	04:40:02	28:40:01	73	86399.9	Cosmos	Split	1	109	109	2_2_16_109_Rep3
2	2	9.33333333333333	16	112	1903.02	2759.53	1784.05	1638.53	2329.58	1572.66	Rep3	Control Unconfined	2_2_16_112_Rep3	15	28	05:00:02	09:20:02	14	15599.7	Cosmos	Cosmos	1	112	112	2_2_16_112_Rep3
2	2	9.33333333333333	16	113	1624.4	2385.68	1498.61	1518.3	2252.07	1475.13	Rep3	Control Unconfined	2_2_16_113_Rep3	16	46	05:20:02	15:20:02	31	35999.8	Cosmos	Cosmos	1	113	113	2_2_16_113_Rep3
2	2	9.33333333333333	16	114	2011.46	2818.96	2373.88	1558.52	2248.09	1501.06	Rep3	Control Unconfined	2_2_16_114_Rep3	16	72	05:20:02	24:00:02	57	67200.3	Cosmos	Cosmos	1	114	114	2_2_16_114_Rep3
2	2	9.33333333333333	16	117	1831.55	2740.78	1510.77	1551.62	2286.56	1485.31	Rep3	Control Unconfined	2_2_16_117_Rep3	17	74	05:40:01	24:40:01	58	68399.9	Cosmos	Cosmos	1	117	117	2_2_16_117_Rep3
2	2	9.33333333333333	16	118	2081.23	3164.32	1522.14	1557.33	2306	1478.23	Rep3	Control Unconfined	2_2_16_118_Rep3	18	83	06:00:02	27:40:02	66	77999.7	Split	Split	3	116	37	2_2_16_116_Rep3
2	2	9.33333333333333	16	119	2737.97	3105.34	1490.23	1603.7	2321.8	1476.78	Rep3	Control Unconfined	2_2_16_119_Rep3	18	52	06:00:02	17:20:02	35	40800.3	Split	Split	3	116	37	2_2_16_116_Rep3
2	2	9.33333333333333	16	124	1662.92	2461.32	1536.15	1543.1	2264.56	1485.98	Rep3	Control Unconfined	2_2_16_124_Rep3	20	48	06:40:02	16:00:02	29	33599.7	Split	Cosmos	2	21	21	2_2_16_21_Rep3
2	2	9.33333333333333	16	126	1990.84	2706.18	1494.87	1567.71	2277.02	1483.31	Rep3	Control Unconfined	2_2_16_126_Rep3	20	32	06:40:02	10:40:01	13	14399.1	Cosmos	Cosmos	1	126	126	2_2_16_126_Rep3
2	2	9.33333333333333	16	127	1673.99	2477.84	1536.21	1552.87	2282.76	1493.62	Rep3	Control Unconfined	2_2_16_127_Rep3	20	80	06:40:02	26:40:02	61	71999.8	Split	Cosmos	2	21	21	2_2_16_21_Rep3
2	2	9.33333333333333	16	129	1674.02	2474.9	1487.67	1535.08	2267.94	1482.76	Rep3	Control Unconfined	2_2_16_129_Rep3	20	64	06:40:02	21:20:01	45	52799.1	Cosmos	Cosmos	1	129	129	2_2_16_129_Rep3
2	2	9.33333333333333	16	130	1770.51	2543.79	1911.39	1540.52	2249.5	1488.93	Rep3	Control Unconfined	2_2_16_130_Rep3	21	97	07:00:02	32:20:02	77	91200.2	Cosmos	Cosmos	1	130	130	2_2_16_130_Rep3
2	2	9.33333333333333	16	134	1672.83	2361.38	1652.16	1527.72	2252.52	1485.5	Rep3	Control Unconfined	2_2_16_134_Rep3	22	108	07:20:01	36:00:01	87	103200	Split	End	2	95	95	2_2_16_95_Rep3
2	2	9.33333333333333	16	136	1644.73	2319.58	1529.14	1531.27	2256.03	1478.14	Rep3	Control Unconfined	2_2_16_136_Rep3	23	30	07:40:02	10:00:02	8	8400.12	Split	Cosmos	3	128	40	2_2_16_128_Rep3
2	2	9.33333333333333	16	137	1653.48	2446.97	1491.59	1527.55	2255.73	1477.84	Rep3	Control Unconfined	2_2_16_137_Rep3	23	69	07:40:02	23:00:01	47	55199.3	Cosmos	Cosmos	1	137	137	2_2_16_137_Rep3
2	2	9.33333333333333	16	139	2021.7	3007.05	1769.74	1546.49	2286.36	1478.96	Rep3	Control Unconfined	2_2_16_139_Rep3	23	91	07:40:02	30:20:01	69	81599.5	Split	Cosmos	3	128	40	2_2_16_128_Rep3
2	2	9.33333333333333	16	140	2427.49	2778.95	1482.22	1593.54	2277.17	1470.5	Rep3	Control Unconfined	2_2_16_140_Rep3	25	51	08:20:02	17:00:02	27	31199.5	Cosmos	Merged	1	140	140	2_2_16_140_Rep3
2	2	9.33333333333333	16	141	1645.87	2322.39	1555.66	1569.42	2286.87	1541.3	Rep3	Control Unconfined	2_2_16_141_Rep3	26	34	08:40:02	11:20:01	9	9599.73	Cosmos	Cosmos	1	141	141	2_2_16_141_Rep3
2	2	9.33333333333333	16	142	1676.1	2487.53	1465.53	1530.63	2245.56	1456.74	Rep3	Control Unconfined	2_2_16_142_Rep3	26	30	08:40:02	10:00:02	5	4800.32	Split	Cosmos	2	123	123	2_2_16_123_Rep3
2	2	9.33333333333333	16	143	1667.91	2465.02	1472.84	1540.34	2259.75	1465.09	Rep3	Control Unconfined	2_2_16_143_Rep3	26	31	08:40:02	10:20:02	6	5999.91	Split	Cosmos	2	123	123	2_2_16_123_Rep3
2	2	9.33333333333333	16	144	2336.2	2615.4	1497.03	1559.87	2244.52	1487.22	Rep3	Control Unconfined	2_2_16_144_Rep3	27	38	09:00:01	12:40:02	12	13200.5	Cosmos	Cosmos	1	144	144	2_2_16_144_Rep3
2	2	9.33333333333333	16	145	1602.87	2308.91	1533.61	1586.17	2302.92	1531.27	Rep3	Control Unconfined	2_2_16_145_Rep3	27	29	09:00:01	09:40:01	3	2400.14	Cosmos	Cosmos	1	145	145	2_2_16_145_Rep3
2	2	9.33333333333333	16	146	1687.94	2497.63	1483.45	1518.97	2264.76	1478.24	Rep3	Control Unconfined	2_2_16_146_Rep3	28	87	09:20:02	29:00:02	60	70800.1	Split	Cosmos	2	50	50	2_2_16_50_Rep3
2	2	9.33333333333333	16	147	1663.92	2470.95	1484.03	1531.76	2276.11	1482.46	Rep3	Control Unconfined	2_2_16_147_Rep3	28	98	09:20:02	32:40:02	71	83999.7	Split	Cosmos	2	50	50	2_2_16_50_Rep3
2	2	29	22	5	1772.2	2784.06	1539.37	1184.86	2509.36	1531.53	Rep3	Control Unconfined	2_2_22_5_Rep3	1	108	00:20:02	36:00:01	108	128400	Begin	End	1	5	5	2_2_22_5_Rep3
2	2	29	22	10	1623.48	3107.28	1546.71	1167.49	2534.12	1539.38	Rep3	Control Unconfined	2_2_22_10_Rep3	1	108	00:20:02	36:00:01	108	128400	Begin	End	1	10	10	2_2_22_10_Rep3
2	2	29	22	22	2871.13	2915.9	1553.66	1182.06	2495.36	1534.1	Rep3	Control Unconfined	2_2_22_22_Rep3	1	108	00:20:02	36:00:01	108	128400	Begin	End	1	22	22	2_2_22_22_Rep3
2	2	29	22	24	2130.1	3389.98	1548.42	1159.97	2545.19	1530.55	Rep3	Control Unconfined	2_2_22_24_Rep3	1	108	00:20:02	36:00:01	108	128400	Begin	End	1	24	24	2_2_22_24_Rep3
2	2	29	22	26	1327.7	2815.92	1740.35	1108.8	2477.8	1536.77	Rep3	Control Unconfined	2_2_22_26_Rep3	1	108	00:20:02	36:00:01	108	128400	Begin	End	1	26	26	2_2_22_26_Rep3
2	2	29	22	28	1795.75	2990.76	1539.03	1150.72	2518.12	1533.63	Rep3	Control Unconfined	2_2_22_28_Rep3	1	108	00:20:02	36:00:01	108	128400	Begin	End	1	28	28	2_2_22_28_Rep3
2	2	29	22	35	1626.53	2920.71	1534.13	1125.32	2488.26	1520.43	Rep3	Control Unconfined	2_2_22_35_Rep3	1	107	00:20:02	35:40:02	107	127200	Begin	Merged	1	35	35	2_2_22_35_Rep3
2	2	29	22	85	1653.65	3196.9	1545.17	1135.7	2487.53	1525.11	Rep3	Control Unconfined	2_2_22_85_Rep3	15	108	05:00:02	36:00:01	94	111599	Split	End	2	42	42	2_2_22_42_Rep3
2	2	29	22	86	1631.92	3112.36	1525.26	1145.43	2508.81	1524.59	Rep3	Control Unconfined	2_2_22_86_Rep3	15	108	05:00:02	36:00:01	94	111599	Split	End	2	42	42	2_2_22_42_Rep3
2	2	29	22	142	1384.3	2663.28	1496.41	1110.76	2404.04	1483.01	Rep3	Control Unconfined	2_2_22_142_Rep3	28	108	09:20:02	36:00:01	81	95999.5	Cosmos	End	1	142	142	2_2_22_142_Rep3
2	2	29	22	149	1617.08	3046.58	1526.71	1132.13	2491.61	1517.35	Rep3	Control Unconfined	2_2_22_149_Rep3	31	106	10:20:02	35:20:01	76	89999.6	Cosmos	Split	1	149	149	2_2_22_149_Rep3
2	2	29	22	155	2794.6	2965.1	1647.49	1273.47	2522	1620.14	Rep3	Control Unconfined	2_2_22_155_Rep3	33	89	11:00:02	29:40:01	57	67199.4	Cosmos	Cosmos	1	155	155	2_2_22_155_Rep3
2	2	29	22	157	1764.45	3120.4	1546.42	1151.13	2546.58	1542.09	Rep3	Control Unconfined	2_2_22_157_Rep3	33	108	11:00:02	36:00:01	76	89999.5	Merged	End	1	157	157	2_2_22_157_Rep3
2	2	29	22	181	1435.82	2813.95	1533.42	1127.9	2493.57	1529.8	Rep3	Control Unconfined	2_2_22_181_Rep3	41	91	13:40:02	30:20:01	51	59999.8	Cosmos	Split	1	181	181	2_2_22_181_Rep3
2	2	29	22	183	1449.72	2897.83	1542.75	1121.75	2526.75	1543.12	Rep3	Control Unconfined	2_2_22_183_Rep3	41	108	13:40:02	36:00:01	68	80399.7	Split	End	2	29	29	2_2_22_29_Rep3
2	2	29	22	186	1909.35	2751.13	1539.98	1170.53	2490.53	1529.89	Rep3	Control Unconfined	2_2_22_186_Rep3	42	108	14:00:02	36:00:01	67	79199.1	Split	End	4	89	68	2_2_22_89_Rep3
2	2	29	22	187	1822.79	2733.79	1540.76	1157.95	2484.31	1535.08	Rep3	Control Unconfined	2_2_22_187_Rep3	42	108	14:00:02	36:00:01	67	79199.1	Split	End	4	89	68	2_2_22_89_Rep3
2	2	29	22	193	1390.9	2804.71	1539.45	1143.9	2509.29	1541.51	Rep3	Control Unconfined	2_2_22_193_Rep3	45	94	15:00:02	31:20:02	50	58800.2	Split	Cosmos	2	188	188	2_2_22_188_Rep3
2	2	29	22	195	2648.24	2633.13	1558.28	1200.62	2475.64	1533.64	Rep3	Control Unconfined	2_2_22_195_Rep3	45	93	15:00:02	31:00:02	49	57599.6	Cosmos	Split	1	195	195	2_2_22_195_Rep3
2	2	29	22	196	1562.34	2550.04	1508.29	1112.85	2426.36	1500.87	Rep3	Control Unconfined	2_2_22_196_Rep3	45	108	15:00:02	36:00:01	64	75599.4	Cosmos	End	1	196	196	2_2_22_196_Rep3
2	2	29	22	199	1477.92	2909.36	1531.72	1148.17	2528.3	1528.97	Rep3	Control Unconfined	2_2_22_199_Rep3	47	103	15:40:02	34:20:01	57	67199.3	Merged	Cosmos	1	199	199	2_2_22_199_Rep3
2	2	29	22	202	1454.37	2891.51	1534.17	1138.93	2519.32	1530.24	Rep3	Control Unconfined	2_2_22_202_Rep3	48	107	16:00:02	35:40:02	60	70800	Cosmos	Cosmos	1	202	202	2_2_22_202_Rep3
2	2	29	22	214	1473.13	2860.58	1537.64	1114.27	2486.3	1525.77	Rep3	Control Unconfined	2_2_22_214_Rep3	52	108	17:20:02	36:00:01	57	67199.2	Cosmos	End	1	214	214	2_2_22_214_Rep3
2	2	29	22	216	1800.39	3067.09	1532.43	1174.47	2518.18	1522.76	Rep3	Control Unconfined	2_2_22_216_Rep3	53	107	17:40:02	35:40:02	55	64800	Cosmos	Merged	1	216	216	2_2_22_216_Rep3
2	2	29	22	224	1366.23	2760.38	1536.71	1120.06	2481.89	1527.29	Rep3	Control Unconfined	2_2_22_224_Rep3	57	108	19:00:02	36:00:01	52	61199.2	Split	End	2	205	205	2_2_22_205_Rep3
2	2	29	22	228	1341.69	2747.84	1532.05	1120.7	2483.67	1530.06	Rep3	Control Unconfined	2_2_22_228_Rep3	57	108	19:00:02	36:00:01	52	61199.2	Split	End	2	205	205	2_2_22_205_Rep3
2	2	29	22	235	1987.85	2937.51	1588.84	1184.39	2506.1	1544.57	Rep3	Control Unconfined	2_2_22_235_Rep3	59	108	19:40:01	36:00:01	50	58800	Cosmos	End	1	235	235	2_2_22_235_Rep3
2	2	29	22	250	1521.09	2951.62	1813.62	1121.75	2505.89	1539.83	Rep3	Control Unconfined	2_2_22_250_Rep3	61	108	20:20:02	36:00:01	48	56399.9	Split	End	4	220	25	2_2_22_220_Rep3
2	2	29	22	251	1620.67	2914.77	1627.36	1127.23	2506.07	1538.4	Rep3	Control Unconfined	2_2_22_251_Rep3	61	108	20:20:02	36:00:01	48	56399.9	Split	End	4	220	25	2_2_22_220_Rep3
2	2	29	22	254	1198.7	2591.89	1790.83	1114.88	2473.05	1560.53	Rep3	Control Unconfined	2_2_22_254_Rep3	63	108	21:00:02	36:00:01	46	53999.7	Merged	End	1	254	254	2_2_22_254_Rep3
2	2	29	22	257	1337.44	2768.36	1534.11	1116.35	2487.04	1532.4	Rep3	Control Unconfined	2_2_22_257_Rep3	66	108	22:00:01	36:00:01	43	50399.9	Cosmos	End	1	257	257	2_2_22_257_Rep3
2	2	29	22	260	1569.3	3041.77	1559.14	1158.26	2519	1552	Rep3	Control Unconfined	2_2_22_260_Rep3	68	108	22:40:02	36:00:01	41	47999.7	Cosmos	End	1	260	260	2_2_22_260_Rep3
2	2	29	22	261	1351.89	2744.18	1962.45	1145.96	2495.82	1544.11	Rep3	Control Unconfined	2_2_22_261_Rep3	68	108	22:40:02	36:00:01	41	47999.7	Split	End	3	237	208	2_2_22_237_Rep3
2	2	29	22	262	1346.84	2731.77	1845.9	1138.22	2494.54	1544.06	Rep3	Control Unconfined	2_2_22_262_Rep3	68	108	22:40:02	36:00:01	41	47999.7	Split	End	3	237	208	2_2_22_237_Rep3
2	2	29	22	264	1309.21	2738.5	2065.17	1135.86	2483.33	1581.96	Rep3	Control Unconfined	2_2_22_264_Rep3	69	108	23:00:01	36:00:01	40	46800.1	Cosmos	End	1	264	264	2_2_22_264_Rep3
2	2	29	22	265	1696.28	3302.02	1555.68	1166.64	2523.82	1547.62	Rep3	Control Unconfined	2_2_22_265_Rep3	69	108	23:00:01	36:00:01	40	46800.1	Cosmos	End	1	265	265	2_2_22_265_Rep3
2	2	29	22	270	1278.45	2760.68	1572.7	1110.52	2498.41	1525.48	Rep3	Control Unconfined	2_2_22_270_Rep3	71	108	23:40:01	36:00:01	38	44399.9	Cosmos	End	1	270	270	2_2_22_270_Rep3
2	2	29	22	274	1363.46	2768.34	1535.43	1112.25	2497.29	1531.39	Rep3	Control Unconfined	2_2_22_274_Rep3	71	108	23:40:01	36:00:01	38	44399.9	Cosmos	End	1	274	274	2_2_22_274_Rep3
2	2	29	22	276	1250.78	2701.14	1563.08	1109.63	2465.07	1527.82	Rep3	Control Unconfined	2_2_22_276_Rep3	72	89	24:00:02	29:40:01	18	20399.1	Cosmos	Cosmos	1	276	276	2_2_22_276_Rep3
2	2	29	22	278	1285.54	2747.27	1570.06	1106.86	2476.82	1527.8	Rep3	Control Unconfined	2_2_22_278_Rep3	72	108	24:00:02	36:00:01	37	43199.3	Cosmos	End	1	278	278	2_2_22_278_Rep3
2	2	29	22	281	1260.74	2662.96	1490.72	1097.18	2414.11	1485.11	Rep3	Control Unconfined	2_2_22_281_Rep3	73	88	24:20:02	29:20:02	16	17999.9	Cosmos	Cosmos	1	281	281	2_2_22_281_Rep3
2	2	29	22	282	1196.03	2567.83	1776.78	1115.64	2457.07	1565.44	Rep3	Control Unconfined	2_2_22_282_Rep3	74	88	24:40:01	29:20:02	15	16800.3	Split	Cosmos	2	263	263	2_2_22_263_Rep3
2	2	29	22	283	1195.39	2573.05	1768.47	1112.59	2457.35	1562.79	Rep3	Control Unconfined	2_2_22_283_Rep3	74	88	24:40:01	29:20:02	15	16800.3	Split	Cosmos	2	263	263	2_2_22_263_Rep3
2	2	29	22	287	1228.48	2595.29	1732.51	1111.86	2481.78	1544.25	Rep3	Control Unconfined	2_2_22_287_Rep3	74	89	24:40:01	29:40:01	16	17999.9	Cosmos	Cosmos	1	287	287	2_2_22_287_Rep3
2	2	29	22	288	1182.11	2592.39	1764.66	1103.07	2482.36	1543.92	Rep3	Control Unconfined	2_2_22_288_Rep3	74	108	24:40:01	36:00:01	35	40800.1	Cosmos	End	1	288	288	2_2_22_288_Rep3
2	2	29	22	290	1231.64	2693.58	1570.29	1102.46	2483.38	1525.47	Rep3	Control Unconfined	2_2_22_290_Rep3	75	88	25:00:02	29:20:02	14	15599.7	Cosmos	Cosmos	1	290	290	2_2_22_290_Rep3
2	2	29	22	291	1247.39	2692.95	1546.57	1105.11	2467.72	1521.74	Rep3	Control Unconfined	2_2_22_291_Rep3	75	88	25:00:02	29:20:02	14	15599.7	Cosmos	Cosmos	1	291	291	2_2_22_291_Rep3
2	2	29	22	294	1525.44	2889.9	1575.4	1129.95	2531.39	1546.45	Rep3	Control Unconfined	2_2_22_294_Rep3	77	108	25:40:02	36:00:01	32	37199.3	Merged	End	1	294	294	2_2_22_294_Rep3
2	2	29	22	303	1254.26	2699.07	1563.89	1110.01	2467.58	1524.32	Rep3	Control Unconfined	2_2_22_303_Rep3	78	88	26:00:02	29:20:02	11	11999.9	Merged	Cosmos	1	303	303	2_2_22_303_Rep3
2	2	29	22	308	1516.17	3046.03	1532.86	1161.06	2526.97	1531.75	Rep3	Control Unconfined	2_2_22_308_Rep3	79	107	26:20:01	35:40:02	29	33600.5	Cosmos	Merged	1	308	308	2_2_22_308_Rep3
2	2	29	22	309	1250.68	2637.87	2254.58	1131.95	2482.02	1586.34	Rep3	Control Unconfined	2_2_22_309_Rep3	79	108	26:20:01	36:00:01	30	34800.1	Merged	End	1	309	309	2_2_22_309_Rep3
2	2	29	22	313	1385.24	2910.26	1605.72	1132.52	2522.86	1532.7	Rep3	Control Unconfined	2_2_22_313_Rep3	81	108	27:00:01	36:00:01	28	32399.9	Split	End	2	302	302	2_2_22_302_Rep3
2	2	29	22	314	1382.41	2919.73	1616.17	1117.71	2504.8	1530.53	Rep3	Control Unconfined	2_2_22_314_Rep3	81	108	27:00:01	36:00:01	28	32399.9	Split	End	2	302	302	2_2_22_302_Rep3
2	2	29	22	320	1484.41	3061.32	1561.61	1172.19	2559.44	1538.18	Rep3	Control Unconfined	2_2_22_320_Rep3	85	108	28:20:02	36:00:01	24	27599.6	Split	End	2	163	12	2_2_22_163_Rep3
2	2	29	22	321	1531.57	3119.16	1560.29	1163.63	2552.91	1525.72	Rep3	Control Unconfined	2_2_22_321_Rep3	85	108	28:20:02	36:00:01	24	27599.6	Split	End	2	163	12	2_2_22_163_Rep3
2	2	29	22	322	1297.46	2673.34	1516.08	1131.95	2462.9	1519.64	Rep3	Control Unconfined	2_2_22_322_Rep3	86	87	28:40:01	29:00:02	2	1200.52	Split	Merged	2	275	275	2_2_22_275_Rep3
2	2	29	22	323	1273.56	2634.81	1528.17	1132.07	2464.51	1521.2	Rep3	Control Unconfined	2_2_22_323_Rep3	86	87	28:40:01	29:00:02	2	1200.52	Split	Merged	2	275	275	2_2_22_275_Rep3
2	2	29	22	324	2170.11	2866.34	1570.83	1210.33	2513.45	1555.46	Rep3	Control Unconfined	2_2_22_324_Rep3	87	108	29:00:02	36:00:01	22	25199.4	Cosmos	End	1	324	324	2_2_22_324_Rep3
2	2	29	22	325	2164.58	3349.81	1925.69	1171.5	2501.88	1514.41	Rep3	Control Unconfined	2_2_22_325_Rep3	87	88	29:00:02	29:20:02	2	1199.61	Cosmos	Cosmos	1	325	325	2_2_22_325_Rep3
2	2	29	22	326	2403.13	2451.52	1528.05	1116.65	2423.54	1502.35	Rep3	Control Unconfined	2_2_22_326_Rep3	87	88	29:00:02	29:20:02	2	1199.61	Cosmos	Cosmos	1	326	326	2_2_22_326_Rep3
2	2	12	22	5	1690.56	2552.14	1853.98	1435.56	2298.62	1484.84	Rep3	Control Unconfined	2_2_22_5_Rep3	1	108	00:20:02	36:00:01	108	128400	Begin	End	1	5	5	2_2_22_5_Rep3
2	2	12	22	7	1477.44	2347.11	1508.2	1437.96	2291.34	1484.68	Rep3	Control Unconfined	2_2_22_7_Rep3	1	37	00:20:02	12:20:01	37	43199.5	Begin	Split	1	7	7	2_2_22_7_Rep3
2	2	12	22	10	2038.55	3233.65	1994.19	1497.63	2376.98	1518.84	Rep3	Control Unconfined	2_2_22_10_Rep3	1	108	00:20:02	36:00:01	108	128400	Begin	End	1	10	10	2_2_22_10_Rep3
2	2	12	22	17	1970.45	2699.46	1498.38	1475.79	2318.67	1497.9	Rep3	Control Unconfined	2_2_22_17_Rep3	1	48	00:20:02	16:00:02	48	56400	Begin	Cosmos	1	17	17	2_2_22_17_Rep3
2	2	12	22	20	1629.51	2498.24	1488	1444.08	2304.14	1483.24	Rep3	Control Unconfined	2_2_22_20_Rep3	1	50	00:20:02	16:40:02	50	58800.3	Begin	Cosmos	1	20	20	2_2_22_20_Rep3
2	2	12	22	22	2197.77	2875.12	1491.09	1478.1	2326.01	1485.31	Rep3	Control Unconfined	2_2_22_22_Rep3	1	108	00:20:02	36:00:01	108	128400	Begin	End	1	22	22	2_2_22_22_Rep3
2	2	12	22	24	2337.12	3262.37	1493.34	1470.3	2340.33	1490.47	Rep3	Control Unconfined	2_2_22_24_Rep3	1	108	00:20:02	36:00:01	108	128400	Begin	End	1	24	24	2_2_22_24_Rep3
2	2	12	22	25	2240.15	2844.14	1507.43	1491.02	2342.84	1495.93	Rep3	Control Unconfined	2_2_22_25_Rep3	1	48	00:20:02	16:00:02	48	56400	Begin	Split	1	25	25	2_2_22_25_Rep3
2	2	12	22	26	1796.08	2358.85	1499.36	1552.94	2309.68	1492.04	Rep3	Control Unconfined	2_2_22_26_Rep3	1	108	00:20:02	36:00:01	108	128400	Begin	End	1	26	26	2_2_22_26_Rep3
2	2	12	22	28	1847.68	2850.5	1602.29	1458.16	2334.16	1492.38	Rep3	Control Unconfined	2_2_22_28_Rep3	1	108	00:20:02	36:00:01	108	128400	Begin	End	1	28	28	2_2_22_28_Rep3
2	2	12	22	29	1857.89	2402.52	1504.8	1466.72	2317.6	1501.6	Rep3	Control Unconfined	2_2_22_29_Rep3	1	40	00:20:02	13:20:02	40	46800.2	Begin	Split	1	29	29	2_2_22_29_Rep3
2	2	12	22	30	2016.17	2946.56	1497.75	1489.28	2332.62	1487.25	Rep3	Control Unconfined	2_2_22_30_Rep3	1	43	00:20:02	14:20:02	43	50400.1	Begin	Cosmos	1	30	30	2_2_22_30_Rep3
2	2	12	22	32	1853.99	2968.84	1533.72	1450.1	2343.16	1499.53	Rep3	Control Unconfined	2_2_22_32_Rep3	1	70	00:20:02	23:20:02	70	82800.1	Begin	Cosmos	1	32	32	2_2_22_32_Rep3
2	2	12	22	35	1518.97	2428.83	1496.25	1418.29	2274.66	1474.43	Rep3	Control Unconfined	2_2_22_35_Rep3	1	107	00:20:02	35:40:02	107	127200	Begin	Merged	1	35	35	2_2_22_35_Rep3
2	2	12	22	36	1784.99	2775.15	1487.89	1447.21	2306.75	1483.28	Rep3	Control Unconfined	2_2_22_36_Rep3	1	66	00:20:02	22:00:01	66	77999.7	Begin	Cosmos	1	36	36	2_2_22_36_Rep3
2	2	12	22	39	2001.99	2736.53	1489.72	1455.71	2307.72	1479.05	Rep3	Control Unconfined	2_2_22_39_Rep3	1	54	00:20:02	18:00:01	54	63599.6	Begin	Split	1	39	39	2_2_22_39_Rep3
2	2	12	22	41	1563.7	2441.4	1487.39	1429.54	2272.6	1479.24	Rep3	Control Unconfined	2_2_22_41_Rep3	1	48	00:20:02	16:00:02	48	56400	Begin	Cosmos	1	41	41	2_2_22_41_Rep3
2	2	12	22	43	1560.61	2281.98	1496.92	1434.39	2266.46	1486.92	Rep3	Control Unconfined	2_2_22_43_Rep3	1	39	00:20:02	13:00:01	39	45599.6	Begin	Split	1	43	43	2_2_22_43_Rep3
2	2	12	22	45	1528.75	2419.13	1585.77	1424.08	2242.91	1469.26	Rep3	Control Unconfined	2_2_22_45_Rep3	1	41	00:20:02	13:40:02	41	47999.8	Begin	Cosmos	1	45	45	2_2_22_45_Rep3
2	2	12	22	47	1896.58	2807.39	1483.45	1473.09	2336.91	1481.4	Rep3	Control Unconfined	2_2_22_47_Rep3	3	66	01:00:02	22:00:01	64	75599.5	Split	Cosmos	2	38	38	2_2_22_38_Rep3
2	2	12	22	71	1509.76	2374.24	1738.12	1440.32	2281.92	1520.74	Rep3	Control Unconfined	2_2_22_71_Rep3	12	38	04:00:01	12:40:02	27	31200.4	Cosmos	Split	1	71	71	2_2_22_71_Rep3
2	2	12	22	73	1851.6	2900.84	1578.9	1468.95	2321.5	1517.62	Rep3	Control Unconfined	2_2_22_73_Rep3	12	59	04:00:01	19:40:01	48	56399.9	Cosmos	Cosmos	1	73	73	2_2_22_73_Rep3
2	2	12	22	85	1689.71	2721.42	1549.52	1451.25	2311.18	1495.1	Rep3	Control Unconfined	2_2_22_85_Rep3	15	108	05:00:02	36:00:01	94	111599	Split	End	2	42	42	2_2_22_42_Rep3
2	2	12	22	86	1749.35	2811.47	1543.89	1448.47	2306.62	1486.75	Rep3	Control Unconfined	2_2_22_86_Rep3	15	108	05:00:02	36:00:01	94	111599	Split	End	2	42	42	2_2_22_42_Rep3
2	2	12	22	89	3071.27	2494.46	1532.29	1560.09	2319.34	1514.21	Rep3	Control Unconfined	2_2_22_89_Rep3	16	41	05:20:02	13:40:02	26	29999.8	Split	Split	3	78	68	2_2_22_78_Rep3
2	2	12	22	99	2344.15	2716.18	1629.63	1477.13	2310.24	1494.74	Rep3	Control Unconfined	2_2_22_99_Rep3	18	66	06:00:02	22:00:01	49	57599.5	Split	Cosmos	2	16	16	2_2_22_16_Rep3
2	2	12	22	100	1880.86	2860.66	1485.95	1445.47	2303.46	1484.58	Rep3	Control Unconfined	2_2_22_100_Rep3	18	46	06:00:02	15:20:02	29	33599.7	Merged	Split	1	100	100	2_2_22_100_Rep3
2	2	12	22	116	1974.71	2957.96	1492.93	1480.55	2351.21	1490.62	Rep3	Control Unconfined	2_2_22_116_Rep3	21	38	07:00:02	12:40:02	18	20400.1	Cosmos	Split	1	116	116	2_2_22_116_Rep3
2	2	12	22	121	1844.53	2856.4	1494.67	1457.97	2329.46	1491.45	Rep3	Control Unconfined	2_2_22_121_Rep3	22	85	07:20:01	28:20:02	64	75600.5	Cosmos	Split	1	121	121	2_2_22_121_Rep3
2	2	12	22	122	1463.47	2330.21	1518.02	1429.71	2273.22	1487.61	Rep3	Control Unconfined	2_2_22_122_Rep3	23	56	07:40:02	18:40:02	34	39599.6	Cosmos	Merged	1	122	122	2_2_22_122_Rep3
2	2	12	22	126	1644.05	2543.77	1501.44	1446.13	2303.29	1491.61	Rep3	Control Unconfined	2_2_22_126_Rep3	24	81	08:00:02	27:00:01	58	68400	Merged	Cosmos	1	126	126	2_2_22_126_Rep3
2	2	12	22	128	1484.58	2363.2	1523.24	1437.19	2273.2	1492.65	Rep3	Control Unconfined	2_2_22_128_Rep3	24	39	08:00:02	13:00:01	16	17999.9	Cosmos	Cosmos	1	128	128	2_2_22_128_Rep3
2	2	12	22	129	1470.12	2347.25	1587.96	1423.88	2280.99	1494.95	Rep3	Control Unconfined	2_2_22_129_Rep3	25	63	08:20:02	21:00:02	39	45599.5	Merged	Cosmos	1	129	129	2_2_22_129_Rep3
2	2	12	22	130	1494.51	2370.59	1507.69	1416.86	2244.75	1465.94	Rep3	Control Unconfined	2_2_22_130_Rep3	25	42	08:20:02	14:00:02	18	20400.1	Cosmos	Cosmos	1	130	130	2_2_22_130_Rep3
2	2	12	22	136	1523.62	2403.36	1499.22	1439.64	2287.48	1491.71	Rep3	Control Unconfined	2_2_22_136_Rep3	26	62	08:40:02	20:40:02	37	43200.6	Cosmos	Cosmos	1	136	136	2_2_22_136_Rep3
2	2	12	22	139	1492.47	2365.05	1491.99	1414.36	2242.12	1462.92	Rep3	Control Unconfined	2_2_22_139_Rep3	27	70	09:00:01	23:20:02	44	51600.5	Cosmos	Cosmos	1	139	139	2_2_22_139_Rep3
2	2	12	22	142	1497.92	2348.83	1562.7	1422.89	2226.59	1464.78	Rep3	Control Unconfined	2_2_22_142_Rep3	28	108	09:20:02	36:00:01	81	95999.5	Cosmos	End	1	142	142	2_2_22_142_Rep3
2	2	12	22	145	1516.59	2379.65	1769.23	1437.98	2289.33	1522.32	Rep3	Control Unconfined	2_2_22_145_Rep3	29	37	09:40:01	12:20:01	9	9599.79	Merged	Split	1	145	145	2_2_22_145_Rep3
2	2	12	22	146	2451.36	2497.39	1541.11	1513.41	2306.75	1527.46	Rep3	Control Unconfined	2_2_22_146_Rep3	29	58	09:40:01	19:20:02	30	34800.3	Split	Merged	2	140	140	2_2_22_140_Rep3
2	2	12	22	149	1494.74	2393.66	1495.34	1417.15	2280.15	1480.47	Rep3	Control Unconfined	2_2_22_149_Rep3	31	106	10:20:02	35:20:01	76	89999.6	Cosmos	Split	1	149	149	2_2_22_149_Rep3
2	2	12	22	153	1548.99	2446.12	1490.23	1426.02	2275.29	1488.58	Rep3	Control Unconfined	2_2_22_153_Rep3	32	63	10:40:01	21:00:02	32	37200.4	Cosmos	Cosmos	1	153	153	2_2_22_153_Rep3
2	2	12	22	155	2327.39	2886.98	1599.44	1581.84	2382.45	1578.49	Rep3	Control Unconfined	2_2_22_155_Rep3	33	89	11:00:02	29:40:01	57	67199.4	Cosmos	Cosmos	1	155	155	2_2_22_155_Rep3
2	2	12	22	157	1789.16	2867.27	1745.69	1445.96	2326.01	1492.31	Rep3	Control Unconfined	2_2_22_157_Rep3	33	108	11:00:02	36:00:01	76	89999.5	Merged	End	1	157	157	2_2_22_157_Rep3
2	2	12	22	158	1532.73	2403.66	1608.22	1417.69	2226.34	1462.49	Rep3	Control Unconfined	2_2_22_158_Rep3	34	43	11:20:01	14:20:02	10	10800.4	Cosmos	Split	1	158	158	2_2_22_158_Rep3
2	2	12	22	159	1469.23	2321.99	1545.78	1464.73	2305.72	1531.79	Rep3	Control Unconfined	2_2_22_159_Rep3	34	36	11:20:01	12:00:02	3	2400.22	Split	Cosmos	3	154	148	2_2_22_154_Rep3
2	2	12	22	160	1530.85	2423.78	1500.78	1437.46	2291.37	1492.19	Rep3	Control Unconfined	2_2_22_160_Rep3	34	62	11:20:01	20:40:02	29	33600.9	Cosmos	Cosmos	1	160	160	2_2_22_160_Rep3
2	2	12	22	163	2290.29	3491.83	1503.65	1478.59	2348.39	1502.96	Rep3	Control Unconfined	2_2_22_163_Rep3	35	84	11:40:02	28:00:01	50	58799.2	Cosmos	Split	1	163	163	2_2_22_163_Rep3
2	2	12	22	164	1768.63	2663.48	1504.04	1454.45	2313.19	1497.04	Rep3	Control Unconfined	2_2_22_164_Rep3	35	63	11:40:02	21:00:02	29	33599.6	Cosmos	Cosmos	1	164	164	2_2_22_164_Rep3
2	2	12	22	165	1516.14	2398.95	1501.74	1492.8	2365.17	1499.38	Rep3	Control Unconfined	2_2_22_165_Rep3	35	38	11:40:02	12:40:02	4	3599.74	Cosmos	Cosmos	1	165	165	2_2_22_165_Rep3
2	2	12	22	166	1490.2	2366.56	1500.03	1442.26	2305.72	1491.72	Rep3	Control Unconfined	2_2_22_166_Rep3	36	42	12:00:02	14:00:02	7	7200.55	Cosmos	Split	1	166	166	2_2_22_166_Rep3
2	2	12	22	167	1470.2	2312.15	1551.5	1469.63	2305.72	1546.4	Rep3	Control Unconfined	2_2_22_167_Rep3	36	37	12:00:02	12:20:01	2	1199.56	Cosmos	Cosmos	1	167	167	2_2_22_167_Rep3
2	2	22.3333333333333	1	2	1447.96	2709.39	1523.57	1219.67	2429.25	1519	Rep3	Control Unconfined	2_2_1_2_Rep3	1	82	00:20:02	27:20:02	82	97200.3	Begin	Cosmos	1	2	2	2_2_1_2_Rep3
2	2	22.3333333333333	1	11	2018.33	2740.48	1538.12	1288.69	2449.86	1520.41	Rep3	Control Unconfined	2_2_1_11_Rep3	1	74	00:20:02	24:40:01	74	87599.5	Begin	Split	1	11	11	2_2_1_11_Rep3
2	2	22.3333333333333	1	13	1901.06	2585.16	1526.68	1253.89	2414.01	1517.16	Rep3	Control Unconfined	2_2_1_13_Rep3	1	82	00:20:02	27:20:02	82	97200.3	Begin	Cosmos	1	13	13	2_2_1_13_Rep3
2	2	22.3333333333333	1	18	1477.81	2717.13	1514.17	1222.8	2444.09	1515.18	Rep3	Control Unconfined	2_2_1_18_Rep3	1	77	00:20:02	25:40:02	77	91200.3	Begin	Cosmos	1	18	18	2_2_1_18_Rep3
2	2	22.3333333333333	1	20	1530.15	2838.06	1514.45	1224.11	2457.73	1515.17	Rep3	Control Unconfined	2_2_1_20_Rep3	1	108	00:20:02	36:00:01	108	128400	Begin	End	1	20	20	2_2_1_20_Rep3
2	2	22.3333333333333	1	24	1908.89	2874.99	1533.72	1248.94	2450.26	1538.31	Rep3	Control Unconfined	2_2_1_24_Rep3	1	103	00:20:02	34:20:01	103	122400	Begin	Split	1	24	24	2_2_1_24_Rep3
2	2	22.3333333333333	1	34	2410.72	2703.8	1526.89	1206.25	2370.21	1497.51	Rep3	Control Unconfined	2_2_1_34_Rep3	1	108	00:20:02	36:00:01	108	128400	Begin	End	1	34	34	2_2_1_34_Rep3
2	2	22.3333333333333	1	35	1493.08	2568.68	1516.38	1188.24	2404.56	1507.03	Rep3	Control Unconfined	2_2_1_35_Rep3	1	99	00:20:02	33:00:02	99	117600	Begin	Split	1	35	35	2_2_1_35_Rep3
2	2	22.3333333333333	1	42	2321.91	2682.2	1532.38	1262.96	2424.47	1510.4	Rep3	Control Unconfined	2_2_1_42_Rep3	1	83	00:20:02	27:40:02	83	98399.9	Begin	Split	1	42	42	2_2_1_42_Rep3
2	2	22.3333333333333	1	46	1902.87	3496.9	2877.05	1274.26	2564.48	1546.65	Rep3	Control Unconfined	2_2_1_46_Rep3	1	107	00:20:02	35:40:02	107	127200	Begin	Split	1	46	46	2_2_1_46_Rep3
2	2	22.3333333333333	1	54	1866.89	3063.83	1507.57	1225.75	2431.51	1501.44	Rep3	Control Unconfined	2_2_1_54_Rep3	1	87	00:20:02	29:00:02	87	103200	Begin	Split	1	54	54	2_2_1_54_Rep3
2	2	22.3333333333333	1	56	1595.64	2657.62	1515.63	1210.69	2410.77	1506.49	Rep3	Control Unconfined	2_2_1_56_Rep3	1	69	00:20:02	23:00:01	69	81599.5	Begin	Cosmos	1	56	56	2_2_1_56_Rep3
2	2	22.3333333333333	1	62	2602.67	2792.7	1531.87	1254.69	2409.17	1512.99	Rep3	Control Unconfined	2_2_1_62_Rep3	1	82	00:20:02	27:20:02	82	97200.3	Begin	Split	1	62	62	2_2_1_62_Rep3
2	2	22.3333333333333	1	73	1389.71	2393.54	1522.27	1260.07	2366.33	1505.5	Rep3	Control Unconfined	2_2_1_73_Rep3	1	68	00:20:02	22:40:02	68	80399.9	Begin	Cosmos	1	73	73	2_2_1_73_Rep3
2	2	22.3333333333333	1	78	2155.11	2569.31	1534.16	1234.35	2414.6	1521.6	Rep3	Control Unconfined	2_2_1_78_Rep3	2	92	00:40:01	30:40:02	91	108001	Split	Split	2	40	40	2_2_1_40_Rep3
2	2	22.3333333333333	1	88	1484.19	2809.48	1513.69	1207.65	2408.33	1510.05	Rep3	Control Unconfined	2_2_1_88_Rep3	4	96	01:20:02	32:00:01	93	110400	Cosmos	Cosmos	1	88	88	2_2_1_88_Rep3
2	2	22.3333333333333	1	90	2454.45	3016.64	1575.43	1333.17	2467.56	1555.26	Rep3	Control Unconfined	2_2_1_90_Rep3	4	83	01:20:02	27:40:02	80	94800.1	Split	Split	2	81	81	2_2_1_81_Rep3
2	2	22.3333333333333	1	92	1681.43	2771.78	1525.79	1215.04	2437.4	1513.97	Rep3	Control Unconfined	2_2_1_92_Rep3	4	77	01:20:02	25:40:02	74	87600.5	Cosmos	Cosmos	1	92	92	2_2_1_92_Rep3
2	2	22.3333333333333	1	93	1496.97	2766.06	1521.29	1195.55	2432.29	1520.83	Rep3	Control Unconfined	2_2_1_93_Rep3	4	90	01:20:02	30:00:02	87	103200	Cosmos	Cosmos	1	93	93	2_2_1_93_Rep3
2	2	22.3333333333333	1	95	3361.98	2677.49	1538.79	1306.86	2395.43	1505.88	Rep3	Control Unconfined	2_2_1_95_Rep3	4	77	01:20:02	25:40:02	74	87600.5	Cosmos	Cosmos	1	95	95	2_2_1_95_Rep3
2	2	22.3333333333333	1	98	1505.69	2756.13	1517.82	1192.96	2412.19	1510.77	Rep3	Control Unconfined	2_2_1_98_Rep3	5	108	01:40:02	36:00:01	104	123599	Cosmos	End	1	98	98	2_2_1_98_Rep3
2	2	22.3333333333333	1	99	2360.48	2578.7	1535.5	1239.8	2413.36	1520.59	Rep3	Control Unconfined	2_2_1_99_Rep3	5	108	01:40:02	36:00:01	104	123599	Cosmos	End	1	99	99	2_2_1_99_Rep3
2	2	22.3333333333333	1	106	1517.48	2767.75	1544.48	1207.2	2451.25	1529.44	Rep3	Control Unconfined	2_2_1_106_Rep3	7	76	02:20:01	25:20:01	70	82800.1	Cosmos	Merged	1	106	106	2_2_1_106_Rep3
2	2	22.3333333333333	1	109	1653.22	2734.01	1550.64	1233.85	2444.21	1522	Rep3	Control Unconfined	2_2_1_109_Rep3	8	107	02:40:02	35:40:02	100	118800	Cosmos	Cosmos	1	109	109	2_2_1_109_Rep3
2	2	22.3333333333333	1	112	1502.07	2749.29	1520.19	1219.61	2446.65	1514.12	Rep3	Control Unconfined	2_2_1_112_Rep3	9	99	03:00:02	33:00:02	91	108001	Merged	Split	1	112	112	2_2_1_112_Rep3
2	2	22.3333333333333	1	120	1736.06	2754.85	1526.62	1211.13	2433.96	1520.42	Rep3	Control Unconfined	2_2_1_120_Rep3	13	85	04:20:02	28:20:02	73	86399.8	Cosmos	Cosmos	1	120	120	2_2_1_120_Rep3
2	2	22.3333333333333	1	125	1720.79	3012.09	1527.18	1244.45	2457.06	1515.45	Rep3	Control Unconfined	2_2_1_125_Rep3	14	108	04:40:02	36:00:01	95	112800	Cosmos	End	1	125	125	2_2_1_125_Rep3
2	2	22.3333333333333	1	137	1727.77	3136.62	1544.2	1258.65	2465.84	1534.73	Rep3	Control Unconfined	2_2_1_137_Rep3	18	108	06:00:02	36:00:01	91	107999	Merged	End	1	137	137	2_2_1_137_Rep3
2	2	22.3333333333333	1	139	1467.4	2732.04	1517.35	1204.47	2410.16	1512.23	Rep3	Control Unconfined	2_2_1_139_Rep3	19	75	06:20:02	25:00:02	57	67200.3	Cosmos	Cosmos	1	139	139	2_2_1_139_Rep3
2	2	22.3333333333333	1	144	1751	2800.14	1526.11	1217.4	2424.35	1517.33	Rep3	Control Unconfined	2_2_1_144_Rep3	20	86	06:40:02	28:40:01	67	79199.3	Split	Cosmos	2	59	59	2_2_1_59_Rep3
2	2	22.3333333333333	1	145	1838.21	2825.56	1521.53	1249.44	2437.37	1509.91	Rep3	Control Unconfined	2_2_1_145_Rep3	20	108	06:40:02	36:00:01	89	105599	Split	End	2	59	59	2_2_1_59_Rep3
2	2	22.3333333333333	1	146	1654.93	2840.72	1518.35	1213.88	2435.23	1507.73	Rep3	Control Unconfined	2_2_1_146_Rep3	21	86	07:00:02	28:40:01	66	77999.7	Split	Merged	2	63	63	2_2_1_63_Rep3
2	2	22.3333333333333	1	149	1561.63	3009.16	1609.27	1194.75	2433.9	1516.96	Rep3	Control Unconfined	2_2_1_149_Rep3	22	108	07:20:01	36:00:01	87	103200	Split	End	2	138	138	2_2_1_138_Rep3
2	2	22.3333333333333	1	150	1475.72	2855.63	1739.7	1189.94	2412.47	1516.2	Rep3	Control Unconfined	2_2_1_150_Rep3	22	108	07:20:01	36:00:01	87	103200	Split	End	2	138	138	2_2_1_138_Rep3
2	2	22.3333333333333	1	158	1624.24	2900.44	1513.82	1205.35	2443.19	1514.9	Rep3	Control Unconfined	2_2_1_158_Rep3	24	83	08:00:02	27:40:02	60	70800.1	Cosmos	Split	1	158	158	2_2_1_158_Rep3
2	2	22.3333333333333	1	162	1606.94	2765.19	1524.93	1225.01	2451.66	1523.61	Rep3	Control Unconfined	2_2_1_162_Rep3	25	79	08:20:02	26:20:01	55	64799.1	Merged	Cosmos	1	162	162	2_2_1_162_Rep3
2	2	22.3333333333333	1	168	1471.04	2512.43	1523.8	1229.88	2433.35	1517.05	Rep3	Control Unconfined	2_2_1_168_Rep3	28	68	09:20:02	22:40:02	41	47999.8	Merged	Split	1	168	168	2_2_1_168_Rep3
2	2	22.3333333333333	1	186	1752.5	2864.19	1524.36	1243.74	2457.92	1513.1	Rep3	Control Unconfined	2_2_1_186_Rep3	32	102	10:40:01	34:00:02	71	84000.6	Split	Cosmos	2	38	38	2_2_1_38_Rep3
2	2	22.3333333333333	1	187	1906.53	2954.75	1522.56	1243.89	2450.16	1509.86	Rep3	Control Unconfined	2_2_1_187_Rep3	32	97	10:40:01	32:20:02	66	78000.7	Split	Split	2	38	38	2_2_1_38_Rep3
2	2	22.3333333333333	1	189	1816.12	2922.57	1526.5	1238.71	2452.31	1527.49	Rep3	Control Unconfined	2_2_1_189_Rep3	32	68	10:40:01	22:40:02	37	43200.5	Cosmos	Split	1	189	189	2_2_1_189_Rep3
2	2	22.3333333333333	1	191	1807.09	2690.09	1537.44	1223.6	2380.08	1508.32	Rep3	Control Unconfined	2_2_1_191_Rep3	32	97	10:40:01	32:20:02	66	78000.7	Split	Split	2	155	155	2_2_1_155_Rep3
2	2	22.3333333333333	1	192	1837.38	2708.62	1501.78	1234.95	2384.83	1488.44	Rep3	Control Unconfined	2_2_1_192_Rep3	32	67	10:40:01	22:20:02	36	42000.8	Split	Cosmos	2	155	155	2_2_1_155_Rep3
2	2	22.3333333333333	1	195	1666.32	2810.85	1512.68	1241.95	2434.01	1504.36	Rep3	Control Unconfined	2_2_1_195_Rep3	33	77	11:00:02	25:40:02	45	52800.2	Cosmos	Cosmos	1	195	195	2_2_1_195_Rep3
2	2	22.3333333333333	1	201	1580.12	2972.7	1512.01	1238.25	2476.35	1513.88	Rep3	Control Unconfined	2_2_1_201_Rep3	34	98	11:20:01	32:40:02	65	76800.2	Split	Split	2	33	33	2_2_1_33_Rep3
2	2	22.3333333333333	1	202	1522.96	2855.52	1513.17	1216.33	2440.94	1506.68	Rep3	Control Unconfined	2_2_1_202_Rep3	34	104	11:20:01	34:40:02	71	84000.6	Split	Cosmos	2	33	33	2_2_1_33_Rep3
2	2	22.3333333333333	1	220	1489.63	2698.29	1577.93	1205.58	2419.83	1523.19	Rep3	Control Unconfined	2_2_1_220_Rep3	37	108	12:20:01	36:00:01	72	85200.1	Split	End	2	100	100	2_2_1_100_Rep3
2	2	22.3333333333333	1	227	1482.94	2594.88	1649.52	1196.53	2406.36	1520.05	Rep3	Control Unconfined	2_2_1_227_Rep3	37	108	12:20:01	36:00:01	72	85200.1	Split	End	2	68	68	2_2_1_68_Rep3
2	2	22.3333333333333	1	229	1559.22	2959	1533.58	1230.62	2450.13	1526.42	Rep3	Control Unconfined	2_2_1_229_Rep3	38	108	12:40:02	36:00:01	71	83999.5	Split	End	2	14	14	2_2_1_14_Rep3
2	2	22.3333333333333	1	230	1603.2	3005.97	1526.22	1225.19	2452.7	1524.01	Rep3	Control Unconfined	2_2_1_230_Rep3	38	108	12:40:02	36:00:01	71	83999.5	Split	End	2	14	14	2_2_1_14_Rep3
2	2	22.3333333333333	1	237	2004.47	2964.27	1525.11	1225.55	2448.3	1517.51	Rep3	Control Unconfined	2_2_1_237_Rep3	39	108	13:00:01	36:00:01	70	82800	Merged	End	1	237	237	2_2_1_237_Rep3
2	2	22.3333333333333	1	244	1726.65	2890.9	1549.01	1259.5	2446.39	1547.66	Rep3	Control Unconfined	2_2_1_244_Rep3	40	95	13:20:02	31:40:02	56	65999.7	Cosmos	Split	1	244	244	2_2_1_244_Rep3
2	2	22.3333333333333	1	249	1540.5	2959.9	1653.58	1212.74	2408.4	1507.19	Rep3	Control Unconfined	2_2_1_249_Rep3	41	108	13:40:02	36:00:01	68	80399.7	Merged	End	1	249	249	2_2_1_249_Rep3
2	2	22.3333333333333	1	255	1759.57	2883.31	1673.74	1216.8	2434.9	1520.32	Rep3	Control Unconfined	2_2_1_255_Rep3	42	108	14:00:02	36:00:01	67	79199.1	Cosmos	End	1	255	255	2_2_1_255_Rep3
2	2	22.3333333333333	1	259	1694.5	2993.54	1523.11	1231.12	2451.55	1523.18	Rep3	Control Unconfined	2_2_1_259_Rep3	43	105	14:20:02	35:00:02	63	74399.8	Split	Cosmos	2	245	245	2_2_1_245_Rep3
2	2	22.3333333333333	1	261	1614	2912.37	1546.71	1222.75	2437.19	1516.8	Rep3	Control Unconfined	2_2_1_261_Rep3	43	108	14:20:02	36:00:01	66	77999.5	Split	End	2	245	245	2_2_1_245_Rep3
2	2	22.3333333333333	1	266	1396.3	2730.66	1998.71	1202.24	2433.76	1524.48	Rep3	Control Unconfined	2_2_1_266_Rep3	44	108	14:40:01	36:00:01	65	76799.9	Cosmos	End	1	266	266	2_2_1_266_Rep3
2	2	22.3333333333333	1	268	1421.25	2615.81	1889.82	1196.16	2391	1517.46	Rep3	Control Unconfined	2_2_1_268_Rep3	45	108	15:00:02	36:00:01	64	75599.4	Split	End	2	15	15	2_2_1_15_Rep3
2	2	22.3333333333333	1	272	1502.86	2641.88	1532.87	1226.05	2422.44	1526.7	Rep3	Control Unconfined	2_2_1_272_Rep3	47	80	15:40:02	26:40:02	34	39599.7	Cosmos	Cosmos	1	272	272	2_2_1_272_Rep3
2	2	22.3333333333333	1	273	1576.32	2662.74	1628.71	1202.99	2409.79	1515.45	Rep3	Control Unconfined	2_2_1_273_Rep3	47	89	15:40:02	29:40:01	43	50399	Cosmos	Split	1	273	273	2_2_1_273_Rep3
2	2	22.3333333333333	1	274	1473.45	2641.56	1956.68	1206.37	2373.38	1510.31	Rep3	Control Unconfined	2_2_1_274_Rep3	48	108	16:00:02	36:00:01	61	71999.6	Cosmos	End	1	274	274	2_2_1_274_Rep3
2	2	22.3333333333333	1	279	1369.18	2496.97	1520.1	1212.28	2416.86	1512.43	Rep3	Control Unconfined	2_2_1_279_Rep3	48	69	16:00:02	23:00:01	22	25199.4	Cosmos	Cosmos	1	279	279	2_2_1_279_Rep3
2	2	22.3333333333333	1	280	1314.94	2566.83	1516.81	1190.15	2391.44	1506.63	Rep3	Control Unconfined	2_2_1_280_Rep3	48	96	16:00:02	32:00:01	49	57599.6	Cosmos	Cosmos	1	280	280	2_2_1_280_Rep3
2	2	22.3333333333333	1	281	1423	2695.21	1576.29	1219.79	2397.01	1525.24	Rep3	Control Unconfined	2_2_1_281_Rep3	48	93	16:00:02	31:00:02	46	53999.8	Cosmos	Cosmos	1	281	281	2_2_1_281_Rep3
2	2	22.3333333333333	1	285	1381.48	2582.27	1550.79	1191.51	2409.65	1514.75	Rep3	Control Unconfined	2_2_1_285_Rep3	49	108	16:20:01	36:00:01	60	70799.9	Cosmos	End	1	285	285	2_2_1_285_Rep3
2	2	22.3333333333333	1	292	1336.93	2585.28	1513.79	1192.33	2395.92	1504.02	Rep3	Control Unconfined	2_2_1_292_Rep3	49	95	16:20:01	31:40:02	47	55200.2	Cosmos	Cosmos	1	292	292	2_2_1_292_Rep3
2	2	22.3333333333333	1	293	1322.33	2558.83	1619.06	1176.27	2404.72	1511.44	Rep3	Control Unconfined	2_2_1_293_Rep3	50	108	16:40:02	36:00:01	59	69599.3	Cosmos	End	1	293	293	2_2_1_293_Rep3
2	2	22.3333333333333	1	294	1314.12	2576.57	1557.16	1208.57	2419.24	1543.61	Rep3	Control Unconfined	2_2_1_294_Rep3	50	98	16:40:02	32:40:02	49	57599.6	Cosmos	Split	1	294	294	2_2_1_294_Rep3
2	2	22.3333333333333	1	295	1308.16	2578.94	1520.99	1199.76	2410.47	1514.25	Rep3	Control Unconfined	2_2_1_295_Rep3	50	85	16:40:02	28:20:02	36	41999.7	Cosmos	Cosmos	1	295	295	2_2_1_295_Rep3
2	2	22.3333333333333	1	301	1886.98	2750.8	1537.34	1246.01	2462.7	1528.5	Rep3	Control Unconfined	2_2_1_301_Rep3	51	108	17:00:02	36:00:01	58	68399.8	Cosmos	End	1	301	301	2_2_1_301_Rep3
2	2	22.3333333333333	1	303	1540.68	2851.44	1516.69	1213.04	2417.04	1506	Rep3	Control Unconfined	2_2_1_303_Rep3	52	78	17:20:02	26:00:02	27	31199.5	Split	Cosmos	2	283	283	2_2_1_283_Rep3
2	2	22.3333333333333	1	304	1578.54	2978.85	1570.64	1223.86	2450.28	1513.1	Rep3	Control Unconfined	2_2_1_304_Rep3	52	108	17:20:02	36:00:01	57	67199.2	Split	End	2	283	283	2_2_1_283_Rep3
2	2	22.3333333333333	1	305	2759.15	2547.61	1540.41	1276.19	2397.45	1512.75	Rep3	Control Unconfined	2_2_1_305_Rep3	52	73	17:20:02	24:20:02	22	25199.5	Cosmos	Split	1	305	305	2_2_1_305_Rep3
2	2	22.3333333333333	1	306	1674.68	3233.78	1523.12	1265.72	2475.92	1521.6	Rep3	Control Unconfined	2_2_1_306_Rep3	52	95	17:20:02	31:40:02	44	51599.5	Cosmos	Cosmos	1	306	306	2_2_1_306_Rep3
2	2	22.3333333333333	1	308	1543.33	2912.43	1963.52	1223.89	2442.78	1525.42	Rep3	Control Unconfined	2_2_1_308_Rep3	53	108	17:40:02	36:00:01	56	65999.6	Split	End	2	298	298	2_2_1_298_Rep3
2	2	22.3333333333333	1	309	1544.33	2932.66	1932.18	1212.25	2437.74	1515.44	Rep3	Control Unconfined	2_2_1_309_Rep3	53	108	17:40:02	36:00:01	56	65999.6	Split	End	2	298	298	2_2_1_298_Rep3
2	2	22.3333333333333	1	310	1355.91	2659.84	1527.53	1202.96	2418.71	1508.21	Rep3	Control Unconfined	2_2_1_310_Rep3	53	108	17:40:02	36:00:01	56	65999.6	Split	End	2	49	49	2_2_1_49_Rep3
2	2	22.3333333333333	1	311	1341.6	2634.62	1529.92	1194	2403.46	1510.27	Rep3	Control Unconfined	2_2_1_311_Rep3	53	108	17:40:02	36:00:01	56	65999.6	Split	End	2	49	49	2_2_1_49_Rep3
2	2	22.3333333333333	1	317	1299.18	2557.59	1802.08	1194.82	2401.81	1517.51	Rep3	Control Unconfined	2_2_1_317_Rep3	54	71	18:00:01	23:40:01	18	20400.1	Split	Cosmos	2	47	47	2_2_1_47_Rep3
2	2	22.3333333333333	1	318	1649.92	2907.76	1514.39	1239.8	2454.52	1512.61	Rep3	Control Unconfined	2_2_1_318_Rep3	54	71	18:00:01	23:40:01	18	20400.1	Cosmos	Split	1	318	318	2_2_1_318_Rep3
2	2	22.3333333333333	1	321	1370.36	2665.69	2737.1	1200.76	2418.93	1532.53	Rep3	Control Unconfined	2_2_1_321_Rep3	55	84	18:20:02	28:00:01	30	34799.3	Merged	Merged	1	321	321	2_2_1_321_Rep3
2	2	22.3333333333333	1	322	1298.48	2559.03	1753.68	1204.52	2413.54	1546.31	Rep3	Control Unconfined	2_2_1_322_Rep3	56	108	18:40:02	36:00:01	53	62399.8	Cosmos	End	1	322	322	2_2_1_322_Rep3
2	2	22.3333333333333	1	323	1745.71	2774.76	2104.17	1286.46	2454.74	1572.91	Rep3	Control Unconfined	2_2_1_323_Rep3	56	108	18:40:02	36:00:01	53	62399.8	Cosmos	End	1	323	323	2_2_1_323_Rep3
2	2	22.3333333333333	1	324	1529.91	2786.62	1574.51	1315.94	2507.31	1531.24	Rep3	Control Unconfined	2_2_1_324_Rep3	56	67	18:40:02	22:20:02	12	13200.4	Cosmos	Cosmos	1	324	324	2_2_1_324_Rep3
2	2	22.3333333333333	1	325	1393.66	2675.97	1574.9	1204.01	2383.08	1510.53	Rep3	Control Unconfined	2_2_1_325_Rep3	56	104	18:40:02	34:40:02	49	57600.5	Cosmos	Cosmos	1	325	325	2_2_1_325_Rep3
2	2	22.3333333333333	1	327	2137.61	4042.71	3441.35	1259.58	2480.24	1555.33	Rep3	Control Unconfined	2_2_1_327_Rep3	58	108	19:20:02	36:00:01	51	59999.6	Cosmos	End	1	327	327	2_2_1_327_Rep3
2	2	22.3333333333333	1	331	1769.61	2691.34	1519.54	1222.31	2415.13	1512.95	Rep3	Control Unconfined	2_2_1_331_Rep3	59	84	19:40:01	28:00:01	26	29999.9	Cosmos	Cosmos	1	331	331	2_2_1_331_Rep3
2	2	22.3333333333333	1	333	1509.57	2795.39	1521.93	1293.19	2525.86	1515.64	Rep3	Control Unconfined	2_2_1_333_Rep3	59	84	19:40:01	28:00:01	26	29999.9	Cosmos	Cosmos	1	333	333	2_2_1_333_Rep3
2	2	22.3333333333333	1	334	1308.29	2575.1	1516.88	1196.77	2403.53	1512.19	Rep3	Control Unconfined	2_2_1_334_Rep3	59	103	19:40:01	34:20:01	45	52800.1	Cosmos	Cosmos	1	334	334	2_2_1_334_Rep3
2	2	22.3333333333333	1	335	1302.58	2520.96	1542.71	1191.84	2378.87	1517.34	Rep3	Control Unconfined	2_2_1_335_Rep3	60	67	20:00:02	22:20:02	8	8400.12	Cosmos	Cosmos	1	335	335	2_2_1_335_Rep3
2	2	22.3333333333333	1	337	1292.17	2580.95	1542.96	1188.61	2418.05	1519.08	Rep3	Control Unconfined	2_2_1_337_Rep3	61	70	20:20:02	23:20:02	10	10800.3	Cosmos	Cosmos	1	337	337	2_2_1_337_Rep3
2	2	22.3333333333333	1	338	1290.3	2564.44	1545.77	1195.23	2417.63	1516.87	Rep3	Control Unconfined	2_2_1_338_Rep3	61	108	20:20:02	36:00:01	48	56399.9	Cosmos	End	1	338	338	2_2_1_338_Rep3
2	2	22.3333333333333	1	339	1311.82	2601.19	1700.03	1194.28	2419.79	1519.55	Rep3	Control Unconfined	2_2_1_339_Rep3	61	108	20:20:02	36:00:01	48	56399.9	Split	End	3	147	63	2_2_1_147_Rep3
2	2	22.3333333333333	1	340	1346.19	2622.92	2115.54	1203.46	2433.73	1528.79	Rep3	Control Unconfined	2_2_1_340_Rep3	61	69	20:20:02	23:00:01	9	9599.74	Cosmos	Cosmos	1	340	340	2_2_1_340_Rep3
2	2	22.3333333333333	1	345	1268.55	2558.81	1559.35	1186.05	2425.86	1513.91	Rep3	Control Unconfined	2_2_1_345_Rep3	62	108	20:40:02	36:00:01	47	55199	Cosmos	End	1	345	345	2_2_1_345_Rep3
2	2	22.3333333333333	1	346	1267.7	2502.3	1617.58	1192.41	2384.36	1507.49	Rep3	Control Unconfined	2_2_1_346_Rep3	62	87	20:40:02	29:00:02	26	29999.6	Cosmos	Split	1	346	346	2_2_1_346_Rep3
2	2	22.3333333333333	1	347	1527.84	2826.07	1513.85	1214.64	2389.16	1508.81	Rep3	Control Unconfined	2_2_1_347_Rep3	62	94	20:40:02	31:20:02	33	38399.8	Cosmos	Cosmos	1	347	347	2_2_1_347_Rep3
2	2	22.3333333333333	1	348	1243.27	2468.25	1588.91	1196.65	2384.91	1514.34	Rep3	Control Unconfined	2_2_1_348_Rep3	63	108	21:00:02	36:00:01	46	53999.7	Cosmos	End	1	348	348	2_2_1_348_Rep3
2	2	22.3333333333333	1	349	1337.6	2592.18	1568.95	1223.91	2427.8	1553.65	Rep3	Control Unconfined	2_2_1_349_Rep3	63	93	21:00:02	31:00:02	31	35999.9	Cosmos	Cosmos	1	349	349	2_2_1_349_Rep3
2	2	22.3333333333333	1	350	1407.66	2748.74	1580.41	1229.16	2426.5	1510.38	Rep3	Control Unconfined	2_2_1_350_Rep3	63	108	21:00:02	36:00:01	46	53999.7	Cosmos	End	1	350	350	2_2_1_350_Rep3
2	2	22.3333333333333	1	351	1404.72	2745.64	1578.42	1214.11	2430.28	1503.41	Rep3	Control Unconfined	2_2_1_351_Rep3	63	71	21:00:02	23:40:01	9	9599.82	Cosmos	Merged	1	351	351	2_2_1_351_Rep3
2	2	22.3333333333333	1	352	1389.18	2721.6	1574.01	1219.7	2443.97	1508.31	Rep3	Control Unconfined	2_2_1_352_Rep3	63	108	21:00:02	36:00:01	46	53999.7	Cosmos	End	1	352	352	2_2_1_352_Rep3
2	2	22.3333333333333	1	355	1322.12	2603.75	1533.8	1221.81	2403.07	1518.36	Rep3	Control Unconfined	2_2_1_355_Rep3	65	67	21:40:02	22:20:02	3	2400.18	Split	Merged	4	341	190	2_2_1_341_Rep3
2	2	22.3333333333333	1	356	1317.52	2596.14	1530.83	1214.45	2417.51	1516.87	Rep3	Control Unconfined	2_2_1_356_Rep3	65	67	21:40:02	22:20:02	3	2400.18	Split	Merged	4	341	190	2_2_1_341_Rep3
2	2	22.3333333333333	1	357	1394.07	2539.11	1858.35	1196.96	2387.46	1522.57	Rep3	Control Unconfined	2_2_1_357_Rep3	65	108	21:40:02	36:00:01	44	51599.5	Cosmos	End	1	357	357	2_2_1_357_Rep3
2	2	22.3333333333333	1	358	1470.04	2747.34	1678.41	1213.55	2410.12	1529.05	Rep3	Control Unconfined	2_2_1_358_Rep3	65	94	21:40:02	31:20:02	30	34800.3	Cosmos	Cosmos	1	358	358	2_2_1_358_Rep3
2	2	22.3333333333333	1	359	1303.94	2584.12	1678.3	1192.74	2415.38	1514.89	Rep3	Control Unconfined	2_2_1_359_Rep3	65	86	21:40:02	28:40:01	22	25199.6	Cosmos	Merged	1	359	359	2_2_1_359_Rep3
2	2	22.3333333333333	1	360	1369.37	2374.63	1508.09	1258.83	2379.14	1504.04	Rep3	Control Unconfined	2_2_1_360_Rep3	66	69	22:00:01	23:00:01	4	3599.8	Cosmos	Cosmos	1	360	360	2_2_1_360_Rep3
2	2	22.3333333333333	1	361	1417.76	2739	2470.01	1223.47	2449.07	1527.94	Rep3	Control Unconfined	2_2_1_361_Rep3	66	71	22:00:01	23:40:01	6	6000.05	Merged	Split	1	361	361	2_2_1_361_Rep3
2	2	22.3333333333333	1	362	1391.99	2467.83	1534.77	1218.91	2341.05	1490.68	Rep3	Control Unconfined	2_2_1_362_Rep3	67	68	22:20:02	22:40:02	2	1199.69	Cosmos	Merged	1	362	362	2_2_1_362_Rep3
2	2	22.3333333333333	1	363	1250.84	2494.85	1655.06	1192.38	2376.01	1508.43	Rep3	Control Unconfined	2_2_1_363_Rep3	67	68	22:20:02	22:40:02	2	1199.69	Cosmos	Merged	1	363	363	2_2_1_363_Rep3
2	2	22.3333333333333	1	364	2186.31	2938.42	1745.48	1231.11	2414.69	1515.61	Rep3	Control Unconfined	2_2_1_364_Rep3	67	73	22:20:02	24:20:02	7	7199.68	Merged	Split	1	364	364	2_2_1_364_Rep3
2	2	21.3333333333333	1	2	1485.49	2749.78	1521.55	1236.88	2417.36	1515.49	Rep3	Control Unconfined	2_2_1_2_Rep3	1	82	00:20:02	27:20:02	82	97200.3	Begin	Cosmos	1	2	2	2_2_1_2_Rep3
2	2	21.3333333333333	1	11	2078.64	2814.44	1536.03	1312.79	2448.17	1519.44	Rep3	Control Unconfined	2_2_1_11_Rep3	1	74	00:20:02	24:40:01	74	87599.5	Begin	Split	1	11	11	2_2_1_11_Rep3
2	2	21.3333333333333	1	13	1862.57	2594.14	1525.5	1259.06	2397.01	1513.95	Rep3	Control Unconfined	2_2_1_13_Rep3	1	82	00:20:02	27:20:02	82	97200.3	Begin	Cosmos	1	13	13	2_2_1_13_Rep3
2	2	21.3333333333333	1	18	1499.12	2735.48	1513.09	1242.25	2434.17	1511.13	Rep3	Control Unconfined	2_2_1_18_Rep3	1	77	00:20:02	25:40:02	77	91200.3	Begin	Cosmos	1	18	18	2_2_1_18_Rep3
2	2	21.3333333333333	1	20	1566.97	2864	1514.3	1248.48	2455.96	1512.75	Rep3	Control Unconfined	2_2_1_20_Rep3	1	108	00:20:02	36:00:01	108	128400	Begin	End	1	20	20	2_2_1_20_Rep3
2	2	21.3333333333333	1	24	1977.81	2905.47	1526.08	1259.14	2432.04	1525.36	Rep3	Control Unconfined	2_2_1_24_Rep3	1	103	00:20:02	34:20:01	103	122400	Begin	Split	1	24	24	2_2_1_24_Rep3
2	2	21.3333333333333	1	26	1286.36	2506.31	1675.94	1224.25	2407.19	1540.94	Rep3	Control Unconfined	2_2_1_26_Rep3	1	65	00:20:02	21:40:02	65	76800.1	Begin	Cosmos	1	26	26	2_2_1_26_Rep3
2	2	21.3333333333333	1	34	2364.24	2701.9	1525.04	1233.56	2372.61	1498.17	Rep3	Control Unconfined	2_2_1_34_Rep3	1	108	00:20:02	36:00:01	108	128400	Begin	End	1	34	34	2_2_1_34_Rep3
2	2	21.3333333333333	1	35	1550.11	2624.33	1517.41	1208.34	2397.73	1507.17	Rep3	Control Unconfined	2_2_1_35_Rep3	1	99	00:20:02	33:00:02	99	117600	Begin	Split	1	35	35	2_2_1_35_Rep3
2	2	21.3333333333333	1	42	2372.89	2716.74	1527.11	1271.94	2417.32	1505.76	Rep3	Control Unconfined	2_2_1_42_Rep3	1	83	00:20:02	27:40:02	83	98399.9	Begin	Split	1	42	42	2_2_1_42_Rep3
2	2	21.3333333333333	1	46	2013.11	3640.31	3484.06	1381.69	2676.37	1547.03	Rep3	Control Unconfined	2_2_1_46_Rep3	1	107	00:20:02	35:40:02	107	127200	Begin	Split	1	46	46	2_2_1_46_Rep3
2	2	21.3333333333333	1	48	1485.98	2417.61	1527.94	1201.17	2334.54	1491.3	Rep3	Control Unconfined	2_2_1_48_Rep3	1	64	00:20:02	21:20:01	64	75599.5	Begin	Cosmos	1	48	48	2_2_1_48_Rep3
2	2	21.3333333333333	1	54	1966.65	3173.56	1505.22	1226.73	2406.76	1504.4	Rep3	Control Unconfined	2_2_1_54_Rep3	1	87	00:20:02	29:00:02	87	103200	Begin	Split	1	54	54	2_2_1_54_Rep3
2	2	21.3333333333333	1	56	1781.78	2882.84	1513.83	1228.32	2412.28	1501.51	Rep3	Control Unconfined	2_2_1_56_Rep3	1	69	00:20:02	23:00:01	69	81599.5	Begin	Cosmos	1	56	56	2_2_1_56_Rep3
2	2	21.3333333333333	1	62	2621.23	2833.52	1527.77	1279.47	2402.72	1511.65	Rep3	Control Unconfined	2_2_1_62_Rep3	1	82	00:20:02	27:20:02	82	97200.3	Begin	Split	1	62	62	2_2_1_62_Rep3
2	2	21.3333333333333	1	73	1494.85	2404.18	1520.67	1224.51	2359.45	1509.36	Rep3	Control Unconfined	2_2_1_73_Rep3	1	68	00:20:02	22:40:02	68	80399.9	Begin	Cosmos	1	73	73	2_2_1_73_Rep3
2	2	21.3333333333333	1	78	2201.38	2568.75	1534.85	1250.12	2402.45	1520.91	Rep3	Control Unconfined	2_2_1_78_Rep3	2	92	00:40:01	30:40:02	91	108001	Split	Split	2	40	40	2_2_1_40_Rep3
2	2	21.3333333333333	1	88	1503.92	2812.62	1515.19	1221.12	2398.81	1506.91	Rep3	Control Unconfined	2_2_1_88_Rep3	4	96	01:20:02	32:00:01	93	110400	Cosmos	Cosmos	1	88	88	2_2_1_88_Rep3
2	2	21.3333333333333	1	90	2526.18	3114.27	1576.12	1347.21	2470.14	1559.84	Rep3	Control Unconfined	2_2_1_90_Rep3	4	83	01:20:02	27:40:02	80	94800.1	Split	Split	2	81	81	2_2_1_81_Rep3
2	2	21.3333333333333	1	92	1681.5	2806.78	1517.91	1235	2434.12	1513.76	Rep3	Control Unconfined	2_2_1_92_Rep3	4	77	01:20:02	25:40:02	74	87600.5	Cosmos	Cosmos	1	92	92	2_2_1_92_Rep3
2	2	21.3333333333333	1	93	1529.79	2782.82	1514.68	1212.65	2423.09	1515.4	Rep3	Control Unconfined	2_2_1_93_Rep3	4	90	01:20:02	30:00:02	87	103200	Cosmos	Cosmos	1	93	93	2_2_1_93_Rep3
2	2	21.3333333333333	1	95	3166.62	2663.59	1532.76	1312.14	2385.86	1509.6	Rep3	Control Unconfined	2_2_1_95_Rep3	4	77	01:20:02	25:40:02	74	87600.5	Cosmos	Cosmos	1	95	95	2_2_1_95_Rep3
2	2	21.3333333333333	1	98	1497.17	2728.81	1511.94	1207.45	2405.85	1508.08	Rep3	Control Unconfined	2_2_1_98_Rep3	5	108	01:40:02	36:00:01	104	123599	Cosmos	End	1	98	98	2_2_1_98_Rep3
2	2	21.3333333333333	1	99	2349.73	2570.16	1528.38	1256.31	2403.69	1513.83	Rep3	Control Unconfined	2_2_1_99_Rep3	5	108	01:40:02	36:00:01	104	123599	Cosmos	End	1	99	99	2_2_1_99_Rep3
2	2	21.3333333333333	1	106	1607.98	2885.89	1539.51	1231.42	2452.97	1526.82	Rep3	Control Unconfined	2_2_1_106_Rep3	7	76	02:20:01	25:20:01	70	82800.1	Cosmos	Merged	1	106	106	2_2_1_106_Rep3
2	2	21.3333333333333	1	109	1644.52	2732.96	1560.77	1258.85	2443.65	1524.07	Rep3	Control Unconfined	2_2_1_109_Rep3	8	107	02:40:02	35:40:02	100	118800	Cosmos	Cosmos	1	109	109	2_2_1_109_Rep3
2	2	21.3333333333333	1	112	1519.92	2752.43	1515.63	1233.97	2435.47	1511.49	Rep3	Control Unconfined	2_2_1_112_Rep3	9	99	03:00:02	33:00:02	91	108001	Merged	Split	1	112	112	2_2_1_112_Rep3
2	2	21.3333333333333	1	120	1741.03	2765.17	1523.88	1223.36	2420.71	1514.4	Rep3	Control Unconfined	2_2_1_120_Rep3	13	85	04:20:02	28:20:02	73	86399.8	Cosmos	Cosmos	1	120	120	2_2_1_120_Rep3
2	2	21.3333333333333	1	125	1796	3074.8	1529.55	1250.71	2437.9	1515.74	Rep3	Control Unconfined	2_2_1_125_Rep3	14	108	04:40:02	36:00:01	95	112800	Cosmos	End	1	125	125	2_2_1_125_Rep3
2	2	21.3333333333333	1	137	1752.54	3168.36	1551.91	1252.83	2451.7	1538.51	Rep3	Control Unconfined	2_2_1_137_Rep3	18	108	06:00:02	36:00:01	91	107999	Merged	End	1	137	137	2_2_1_137_Rep3
2	2	21.3333333333333	1	139	1539.28	2820.06	1515.69	1229.82	2406.15	1509.8	Rep3	Control Unconfined	2_2_1_139_Rep3	19	75	06:20:02	25:00:02	57	67200.3	Cosmos	Cosmos	1	139	139	2_2_1_139_Rep3
2	2	21.3333333333333	1	144	1761.21	2813.37	1526.57	1231.77	2417.71	1511.3	Rep3	Control Unconfined	2_2_1_144_Rep3	20	86	06:40:02	28:40:01	67	79199.3	Split	Cosmos	2	59	59	2_2_1_59_Rep3
2	2	21.3333333333333	1	145	1808.2	2810.06	1521.08	1263.59	2430.38	1507.66	Rep3	Control Unconfined	2_2_1_145_Rep3	20	108	06:40:02	36:00:01	89	105599	Split	End	2	59	59	2_2_1_59_Rep3
2	2	21.3333333333333	1	146	1668.67	2852.74	1513.29	1226.07	2420.29	1509.1	Rep3	Control Unconfined	2_2_1_146_Rep3	21	86	07:00:02	28:40:01	66	77999.7	Split	Merged	2	63	63	2_2_1_63_Rep3
2	2	21.3333333333333	1	149	1578.55	3003.48	1595.21	1207.23	2414.62	1517.09	Rep3	Control Unconfined	2_2_1_149_Rep3	22	108	07:20:01	36:00:01	87	103200	Split	End	2	138	138	2_2_1_138_Rep3
2	2	21.3333333333333	1	150	1456.98	2791.92	1669.4	1207.08	2403.99	1512.99	Rep3	Control Unconfined	2_2_1_150_Rep3	22	108	07:20:01	36:00:01	87	103200	Split	End	2	138	138	2_2_1_138_Rep3
2	2	21.3333333333333	1	158	1644.19	2903.87	1515.16	1219.82	2427.21	1513.89	Rep3	Control Unconfined	2_2_1_158_Rep3	24	83	08:00:02	27:40:02	60	70800.1	Cosmos	Split	1	158	158	2_2_1_158_Rep3
2	2	21.3333333333333	1	162	1658.61	2828.96	1540.71	1245.12	2452.7	1524.17	Rep3	Control Unconfined	2_2_1_162_Rep3	25	79	08:20:02	26:20:01	55	64799.1	Merged	Cosmos	1	162	162	2_2_1_162_Rep3
2	2	21.3333333333333	1	168	1534.25	2562.8	1521.78	1235.75	2426.72	1516.58	Rep3	Control Unconfined	2_2_1_168_Rep3	28	68	09:20:02	22:40:02	41	47999.8	Merged	Split	1	168	168	2_2_1_168_Rep3
2	2	21.3333333333333	1	186	1796.24	2920.82	1528.5	1252.29	2443.92	1509.97	Rep3	Control Unconfined	2_2_1_186_Rep3	32	102	10:40:01	34:00:02	71	84000.6	Split	Cosmos	2	38	38	2_2_1_38_Rep3
2	2	21.3333333333333	1	187	1840.8	2919.71	1531.09	1256.7	2438.76	1508.83	Rep3	Control Unconfined	2_2_1_187_Rep3	32	97	10:40:01	32:20:02	66	78000.7	Split	Split	2	38	38	2_2_1_38_Rep3
2	2	21.3333333333333	1	189	1797.17	2914.23	1523.97	1251.76	2441.21	1519.72	Rep3	Control Unconfined	2_2_1_189_Rep3	32	68	10:40:01	22:40:02	37	43200.5	Cosmos	Split	1	189	189	2_2_1_189_Rep3
2	2	21.3333333333333	1	191	1756.99	2658.49	1580.52	1242.23	2373.6	1512.87	Rep3	Control Unconfined	2_2_1_191_Rep3	32	97	10:40:01	32:20:02	66	78000.7	Split	Split	2	155	155	2_2_1_155_Rep3
2	2	21.3333333333333	1	192	1822.93	2706.84	1531.81	1237.87	2361.98	1495.55	Rep3	Control Unconfined	2_2_1_192_Rep3	32	67	10:40:01	22:20:02	36	42000.8	Split	Cosmos	2	155	155	2_2_1_155_Rep3
2	2	21.3333333333333	1	195	1740.2	2883.33	1510.82	1252.82	2423.87	1503.63	Rep3	Control Unconfined	2_2_1_195_Rep3	33	77	11:00:02	25:40:02	45	52800.2	Cosmos	Cosmos	1	195	195	2_2_1_195_Rep3
2	2	21.3333333333333	1	201	1569.7	2930.75	1510.05	1236.59	2443.56	1511.91	Rep3	Control Unconfined	2_2_1_201_Rep3	34	98	11:20:01	32:40:02	65	76800.2	Split	Split	2	33	33	2_2_1_33_Rep3
2	2	21.3333333333333	1	202	1508.29	2810.84	1511.64	1234.58	2430.06	1508.1	Rep3	Control Unconfined	2_2_1_202_Rep3	34	104	11:20:01	34:40:02	71	84000.6	Split	Cosmos	2	33	33	2_2_1_33_Rep3
2	2	21.3333333333333	1	205	2256.49	2643.07	1525.25	1243.53	2400.01	1509	Rep3	Control Unconfined	2_2_1_205_Rep3	35	66	11:40:02	22:00:01	32	37199.3	Split	Merged	2	185	185	2_2_1_185_Rep3
2	2	21.3333333333333	1	220	1470.85	2671.68	1647.23	1219.99	2401.06	1524.41	Rep3	Control Unconfined	2_2_1_220_Rep3	37	108	12:20:01	36:00:01	72	85200.1	Split	End	2	100	100	2_2_1_100_Rep3
2	2	21.3333333333333	1	227	1473.31	2594.05	1772.65	1206.54	2398.26	1517.11	Rep3	Control Unconfined	2_2_1_227_Rep3	37	108	12:20:01	36:00:01	72	85200.1	Split	End	2	68	68	2_2_1_68_Rep3
2	2	21.3333333333333	1	229	1605.46	3005.23	1549.04	1247.28	2434.09	1526.59	Rep3	Control Unconfined	2_2_1_229_Rep3	38	108	12:40:02	36:00:01	71	83999.5	Split	End	2	14	14	2_2_1_14_Rep3
2	2	21.3333333333333	1	230	1523.09	2864.11	1529.75	1230.31	2420.62	1519.7	Rep3	Control Unconfined	2_2_1_230_Rep3	38	108	12:40:02	36:00:01	71	83999.5	Split	End	2	14	14	2_2_1_14_Rep3
2	2	21.3333333333333	1	237	1964.95	2945.61	1523.43	1240.38	2442.31	1514.53	Rep3	Control Unconfined	2_2_1_237_Rep3	39	108	13:00:01	36:00:01	70	82800	Merged	End	1	237	237	2_2_1_237_Rep3
2	2	21.3333333333333	1	244	1702.87	2859.82	1548.99	1280.18	2441.39	1545.37	Rep3	Control Unconfined	2_2_1_244_Rep3	40	95	13:20:02	31:40:02	56	65999.7	Cosmos	Split	1	244	244	2_2_1_244_Rep3
2	2	21.3333333333333	1	249	1518.23	2882.71	1632.97	1227.11	2394.75	1506.32	Rep3	Control Unconfined	2_2_1_249_Rep3	41	108	13:40:02	36:00:01	68	80399.7	Merged	End	1	249	249	2_2_1_249_Rep3
2	2	21.3333333333333	1	255	1687.72	2849.14	1802.66	1231.39	2430.69	1521.41	Rep3	Control Unconfined	2_2_1_255_Rep3	42	108	14:00:02	36:00:01	67	79199.1	Cosmos	End	1	255	255	2_2_1_255_Rep3
2	2	21.3333333333333	1	259	1667	2951.15	1536.22	1242.23	2440.29	1516.9	Rep3	Control Unconfined	2_2_1_259_Rep3	43	105	14:20:02	35:00:02	63	74399.8	Split	Cosmos	2	245	245	2_2_1_245_Rep3
2	2	21.3333333333333	1	261	1600	2879.93	1575.28	1233.73	2422.18	1515.91	Rep3	Control Unconfined	2_2_1_261_Rep3	43	108	14:20:02	36:00:01	66	77999.5	Split	End	2	245	245	2_2_1_245_Rep3
2	2	21.3333333333333	1	262	2001.66	2366.38	1518.86	1228.74	2339.16	1492.49	Rep3	Control Unconfined	2_2_1_262_Rep3	43	64	14:20:02	21:20:01	22	25199.4	Cosmos	Cosmos	1	262	262	2_2_1_262_Rep3
2	2	21.3333333333333	1	266	1413.96	2719.9	1963.21	1228.01	2431.09	1527.12	Rep3	Control Unconfined	2_2_1_266_Rep3	44	108	14:40:01	36:00:01	65	76799.9	Cosmos	End	1	266	266	2_2_1_266_Rep3
2	2	21.3333333333333	1	268	1369.15	2568.51	1864.24	1212.65	2383.35	1515.11	Rep3	Control Unconfined	2_2_1_268_Rep3	45	108	15:00:02	36:00:01	64	75599.4	Split	End	2	15	15	2_2_1_15_Rep3
2	2	21.3333333333333	1	272	1514.56	2645.55	1530.13	1235.7	2407.98	1526.24	Rep3	Control Unconfined	2_2_1_272_Rep3	47	80	15:40:02	26:40:02	34	39599.7	Cosmos	Cosmos	1	272	272	2_2_1_272_Rep3
2	2	21.3333333333333	1	273	1521.97	2625.97	1715.34	1218.45	2404.07	1517.05	Rep3	Control Unconfined	2_2_1_273_Rep3	47	89	15:40:02	29:40:01	43	50399	Cosmos	Split	1	273	273	2_2_1_273_Rep3
2	2	21.3333333333333	1	274	1404.58	2600.93	1929.39	1210.12	2354.15	1509.51	Rep3	Control Unconfined	2_2_1_274_Rep3	48	108	16:00:02	36:00:01	61	71999.6	Cosmos	End	1	274	274	2_2_1_274_Rep3
2	2	21.3333333333333	1	279	1370.79	2493.42	1514.04	1200.37	2393.6	1504.92	Rep3	Control Unconfined	2_2_1_279_Rep3	48	69	16:00:02	23:00:01	22	25199.4	Cosmos	Cosmos	1	279	279	2_2_1_279_Rep3
2	2	21.3333333333333	1	280	1332.41	2556.89	1514.04	1209.05	2386.11	1504.47	Rep3	Control Unconfined	2_2_1_280_Rep3	48	96	16:00:02	32:00:01	49	57599.6	Cosmos	Cosmos	1	280	280	2_2_1_280_Rep3
2	2	21.3333333333333	1	281	1420.52	2676.45	1600.5	1228.55	2380.75	1519.43	Rep3	Control Unconfined	2_2_1_281_Rep3	48	93	16:00:02	31:00:02	46	53999.8	Cosmos	Cosmos	1	281	281	2_2_1_281_Rep3
2	2	21.3333333333333	1	285	1349.45	2538.89	1591.32	1203.62	2394.53	1516.38	Rep3	Control Unconfined	2_2_1_285_Rep3	49	108	16:20:01	36:00:01	60	70799.9	Cosmos	End	1	285	285	2_2_1_285_Rep3
2	2	21.3333333333333	1	292	1322.13	2542.92	1510.35	1210.08	2381.52	1503.11	Rep3	Control Unconfined	2_2_1_292_Rep3	49	95	16:20:01	31:40:02	47	55200.2	Cosmos	Cosmos	1	292	292	2_2_1_292_Rep3
2	2	21.3333333333333	1	293	1305.91	2527.7	1653.9	1189.92	2394.94	1510.21	Rep3	Control Unconfined	2_2_1_293_Rep3	50	108	16:40:02	36:00:01	59	69599.3	Cosmos	End	1	293	293	2_2_1_293_Rep3
2	2	21.3333333333333	1	294	1321.75	2548.34	1559.09	1228.12	2404.51	1537.43	Rep3	Control Unconfined	2_2_1_294_Rep3	50	98	16:40:02	32:40:02	49	57599.6	Cosmos	Split	1	294	294	2_2_1_294_Rep3
2	2	21.3333333333333	1	295	1307.63	2541.98	1521.35	1219.08	2395.75	1514.36	Rep3	Control Unconfined	2_2_1_295_Rep3	50	85	16:40:02	28:20:02	36	41999.7	Cosmos	Cosmos	1	295	295	2_2_1_295_Rep3
2	2	21.3333333333333	1	301	1946.32	2787.29	1536.57	1264.92	2452.49	1525.11	Rep3	Control Unconfined	2_2_1_301_Rep3	51	108	17:00:02	36:00:01	58	68399.8	Cosmos	End	1	301	301	2_2_1_301_Rep3
2	2	21.3333333333333	1	303	1533.54	2833.17	1510.02	1234.04	2406.84	1502.6	Rep3	Control Unconfined	2_2_1_303_Rep3	52	78	17:20:02	26:00:02	27	31199.5	Split	Cosmos	2	283	283	2_2_1_283_Rep3
2	2	21.3333333333333	1	304	1592.5	2981.3	1617.14	1230.81	2423.69	1508.59	Rep3	Control Unconfined	2_2_1_304_Rep3	52	108	17:20:02	36:00:01	57	67199.2	Split	End	2	283	283	2_2_1_283_Rep3
2	2	21.3333333333333	1	305	2640	2600.83	1533.53	1289.79	2386.39	1510.57	Rep3	Control Unconfined	2_2_1_305_Rep3	52	73	17:20:02	24:20:02	22	25199.5	Cosmos	Split	1	305	305	2_2_1_305_Rep3
2	2	21.3333333333333	1	306	1664.63	3179.51	1523.37	1285.85	2465.88	1521.32	Rep3	Control Unconfined	2_2_1_306_Rep3	52	95	17:20:02	31:40:02	44	51599.5	Cosmos	Cosmos	1	306	306	2_2_1_306_Rep3
2	2	21.3333333333333	1	308	1548.22	2885.07	1905.09	1233.8	2426.47	1523.31	Rep3	Control Unconfined	2_2_1_308_Rep3	53	108	17:40:02	36:00:01	56	65999.6	Split	End	2	298	298	2_2_1_298_Rep3
2	2	21.3333333333333	1	309	1531.15	2886.49	1872.03	1219.85	2418.6	1515.85	Rep3	Control Unconfined	2_2_1_309_Rep3	53	108	17:40:02	36:00:01	56	65999.6	Split	End	2	298	298	2_2_1_298_Rep3
2	2	21.3333333333333	1	310	1338.17	2600.26	1521.14	1215.29	2406.07	1505.61	Rep3	Control Unconfined	2_2_1_310_Rep3	53	108	17:40:02	36:00:01	56	65999.6	Split	End	2	49	49	2_2_1_49_Rep3
2	2	21.3333333333333	1	311	1338.23	2598.12	1525.32	1203.27	2382.44	1501.92	Rep3	Control Unconfined	2_2_1_311_Rep3	53	108	17:40:02	36:00:01	56	65999.6	Split	End	2	49	49	2_2_1_49_Rep3
2	2	21.3333333333333	1	317	1317.94	2547.51	1774.27	1219.04	2401.88	1528	Rep3	Control Unconfined	2_2_1_317_Rep3	54	71	18:00:01	23:40:01	18	20400.1	Split	Cosmos	2	47	47	2_2_1_47_Rep3
2	2	21.3333333333333	1	318	1657.12	2934.35	1510.88	1252.77	2447.27	1508.35	Rep3	Control Unconfined	2_2_1_318_Rep3	54	71	18:00:01	23:40:01	18	20400.1	Cosmos	Split	1	318	318	2_2_1_318_Rep3
2	2	21.3333333333333	1	320	1321.82	2515.43	1549.24	1227.54	2409.21	1519.74	Rep3	Control Unconfined	2_2_1_320_Rep3	55	66	18:20:02	22:00:01	12	13199.4	Cosmos	Cosmos	1	320	320	2_2_1_320_Rep3
2	2	21.3333333333333	1	321	1382.39	2650.05	2676.23	1219.79	2409.94	1531.71	Rep3	Control Unconfined	2_2_1_321_Rep3	55	84	18:20:02	28:00:01	30	34799.3	Merged	Merged	1	321	321	2_2_1_321_Rep3
2	2	21.3333333333333	1	322	1276.7	2491.12	1674.76	1223.25	2403.6	1556.4	Rep3	Control Unconfined	2_2_1_322_Rep3	56	108	18:40:02	36:00:01	53	62399.8	Cosmos	End	1	322	322	2_2_1_322_Rep3
2	2	21.3333333333333	1	323	1680.06	2749.39	2248.66	1304.93	2451.72	1568.38	Rep3	Control Unconfined	2_2_1_323_Rep3	56	108	18:40:02	36:00:01	53	62399.8	Cosmos	End	1	323	323	2_2_1_323_Rep3
