## Supplementary Data 3 for "Mitochondria-derived nuclear ATP surge protects against confinement-induced proliferation defects" (part 2 of 3)

Row	Column	Timepoint	Field	Object_no	nuc_int_488	nuc_int_Turq	nuc_int_546	ring_int_488	ring_int_Turq	ring_int_546	Replicate	Treatments	cellID	FirstTP	LastTP	StartTime	EndTime	TotalTP	Duration	StartType	EndType	Generation	ParentID	RootID	uniqueparentID
2	2	21.3333333333333	1	324	1469.76	2709.74	1627.5	1274.62	2426.18	1533.34	Rep3	Control Unconfined	2_2_1_324_Rep3	56	67	18:40:02	22:20:02	12	13200.4	Cosmos	Cosmos	1	324	324	2_2_1_324_Rep3
2	2	21.3333333333333	1	325	1398.58	2646.59	1593.59	1223.67	2373.47	1511.76	Rep3	Control Unconfined	2_2_1_325_Rep3	56	104	18:40:02	34:40:02	49	57600.5	Cosmos	Cosmos	1	325	325	2_2_1_325_Rep3
2	2	21.3333333333333	1	326	1905.95	3406.96	2043.71	1242.2	2412.34	1516.73	Rep3	Control Unconfined	2_2_1_326_Rep3	57	66	19:00:02	22:00:01	10	10799.3	Cosmos	Merged	1	326	326	2_2_1_326_Rep3
2	2	21.3333333333333	1	327	2105.31	3960.68	3344.21	1289.89	2492.02	1549.48	Rep3	Control Unconfined	2_2_1_327_Rep3	58	108	19:20:02	36:00:01	51	59999.6	Cosmos	End	1	327	327	2_2_1_327_Rep3
2	2	21.3333333333333	1	330	1466.8	2779.64	2551.54	1237.1	2438.87	1536.6	Rep3	Control Unconfined	2_2_1_330_Rep3	59	65	19:40:01	21:40:02	7	7200.5	Cosmos	Merged	1	330	330	2_2_1_330_Rep3
2	2	21.3333333333333	1	331	1779.59	2708.45	1520.11	1239.75	2410.18	1510.83	Rep3	Control Unconfined	2_2_1_331_Rep3	59	84	19:40:01	28:00:01	26	29999.9	Cosmos	Cosmos	1	331	331	2_2_1_331_Rep3
2	2	21.3333333333333	1	332	1413.76	2702.97	2370.23	1236.72	2431.54	1527.38	Rep3	Control Unconfined	2_2_1_332_Rep3	59	65	19:40:01	21:40:02	7	7200.5	Cosmos	Merged	1	332	332	2_2_1_332_Rep3
2	2	21.3333333333333	1	333	1722.15	3015.21	1517.09	1264.19	2466.47	1516.16	Rep3	Control Unconfined	2_2_1_333_Rep3	59	84	19:40:01	28:00:01	26	29999.9	Cosmos	Cosmos	1	333	333	2_2_1_333_Rep3
2	2	21.3333333333333	1	334	1332.46	2573.86	1514.8	1217.25	2397.2	1508.55	Rep3	Control Unconfined	2_2_1_334_Rep3	59	103	19:40:01	34:20:01	45	52800.1	Cosmos	Cosmos	1	334	334	2_2_1_334_Rep3
2	2	21.3333333333333	1	335	1307.96	2492.08	1555.82	1213.99	2371.96	1516.97	Rep3	Control Unconfined	2_2_1_335_Rep3	60	67	20:00:02	22:20:02	8	8400.12	Cosmos	Cosmos	1	335	335	2_2_1_335_Rep3
2	2	21.3333333333333	1	337	1295.22	2544.5	1535.78	1201.72	2400.47	1514.95	Rep3	Control Unconfined	2_2_1_337_Rep3	61	70	20:20:02	23:20:02	10	10800.3	Cosmos	Cosmos	1	337	337	2_2_1_337_Rep3
2	2	21.3333333333333	1	338	1298.23	2544.46	1541.06	1221.79	2412.23	1515.08	Rep3	Control Unconfined	2_2_1_338_Rep3	61	108	20:20:02	36:00:01	48	56399.9	Cosmos	End	1	338	338	2_2_1_338_Rep3
2	2	21.3333333333333	1	339	1309.21	2567.67	1618.5	1208.51	2405.67	1517.49	Rep3	Control Unconfined	2_2_1_339_Rep3	61	108	20:20:02	36:00:01	48	56399.9	Split	End	3	147	63	2_2_1_147_Rep3
2	2	21.3333333333333	1	340	1419.51	2671.19	2356.29	1259.3	2472.24	1671.58	Rep3	Control Unconfined	2_2_1_340_Rep3	61	69	20:20:02	23:00:01	9	9599.74	Cosmos	Cosmos	1	340	340	2_2_1_340_Rep3
2	2	21.3333333333333	1	341	1323.02	2557.57	1526.5	1256.8	2427.12	1517.63	Rep3	Control Unconfined	2_2_1_341_Rep3	61	64	20:20:02	21:20:01	4	3599.74	Split	Split	3	231	190	2_2_1_231_Rep3
2	2	21.3333333333333	1	342	1294.64	2499.3	1565.43	1218.43	2357.85	1495.74	Rep3	Control Unconfined	2_2_1_342_Rep3	61	64	20:20:02	21:20:01	4	3599.74	Cosmos	Cosmos	1	342	342	2_2_1_342_Rep3
2	2	21.3333333333333	1	345	1289.92	2549.4	1562.42	1218.19	2431.1	1524.25	Rep3	Control Unconfined	2_2_1_345_Rep3	62	108	20:40:02	36:00:01	47	55199	Cosmos	End	1	345	345	2_2_1_345_Rep3
2	2	21.3333333333333	1	346	1272.22	2481.98	1602.78	1211.51	2371.08	1512.41	Rep3	Control Unconfined	2_2_1_346_Rep3	62	87	20:40:02	29:00:02	26	29999.6	Cosmos	Split	1	346	346	2_2_1_346_Rep3
2	2	21.3333333333333	1	347	1574.88	2873.91	1509.12	1233.23	2380.85	1503.4	Rep3	Control Unconfined	2_2_1_347_Rep3	62	94	20:40:02	31:20:02	33	38399.8	Cosmos	Cosmos	1	347	347	2_2_1_347_Rep3
2	2	21.3333333333333	1	348	1273.55	2473.31	1606.57	1209.64	2373.76	1518.81	Rep3	Control Unconfined	2_2_1_348_Rep3	63	108	21:00:02	36:00:01	46	53999.7	Cosmos	End	1	348	348	2_2_1_348_Rep3
2	2	21.3333333333333	1	349	1336.2	2557.43	1582.25	1266.09	2444.9	1564.64	Rep3	Control Unconfined	2_2_1_349_Rep3	63	93	21:00:02	31:00:02	31	35999.9	Cosmos	Cosmos	1	349	349	2_2_1_349_Rep3
2	2	21.3333333333333	1	350	1409.86	2717.04	1560.27	1286.21	2437.59	1511.29	Rep3	Control Unconfined	2_2_1_350_Rep3	63	108	21:00:02	36:00:01	46	53999.7	Cosmos	End	1	350	350	2_2_1_350_Rep3
2	2	21.3333333333333	1	351	1416.84	2717.21	1551.46	1238.8	2425	1504.9	Rep3	Control Unconfined	2_2_1_351_Rep3	63	71	21:00:02	23:40:01	9	9599.82	Cosmos	Merged	1	351	351	2_2_1_351_Rep3
2	2	21.3333333333333	1	352	1413.95	2713.56	1559	1245.91	2454.22	1505.88	Rep3	Control Unconfined	2_2_1_352_Rep3	63	108	21:00:02	36:00:01	46	53999.7	Cosmos	End	1	352	352	2_2_1_352_Rep3
2	2	21.3333333333333	1	353	1291.7	2448.26	1634.04	1230.21	2382.49	1517	Rep3	Control Unconfined	2_2_1_353_Rep3	64	66	21:20:01	22:00:01	3	2400.21	Cosmos	Cosmos	1	353	353	2_2_1_353_Rep3
2	2	21.3333333333333	1	354	1349.33	2457.44	1548.87	1214.37	2361.82	1508.16	Rep3	Control Unconfined	2_2_1_354_Rep3	64	65	21:20:01	21:40:02	2	1200.59	Merged	Cosmos	1	354	354	2_2_1_354_Rep3
2	2	14.6666666666667	22	5	1748.22	2598.73	1671.85	1359.98	2328.03	1493.43	Rep3	Control Unconfined	2_2_22_5_Rep3	1	108	00:20:02	36:00:01	108	128400	Begin	End	1	5	5	2_2_22_5_Rep3
2	2	14.6666666666667	22	10	1965.72	3249.76	2075.66	1416.32	2395.26	1524.33	Rep3	Control Unconfined	2_2_22_10_Rep3	1	108	00:20:02	36:00:01	108	128400	Begin	End	1	10	10	2_2_22_10_Rep3
2	2	14.6666666666667	22	17	1866.81	2565.28	1506.27	1391.89	2328.49	1502.09	Rep3	Control Unconfined	2_2_22_17_Rep3	1	48	00:20:02	16:00:02	48	56400	Begin	Cosmos	1	17	17	2_2_22_17_Rep3
2	2	14.6666666666667	22	20	1489.67	2382.09	1498.77	1356.46	2310.86	1493.5	Rep3	Control Unconfined	2_2_22_20_Rep3	1	50	00:20:02	16:40:02	50	58800.3	Begin	Cosmos	1	20	20	2_2_22_20_Rep3
2	2	14.6666666666667	22	22	2256.04	2855.28	1504.08	1419.47	2358.51	1491.31	Rep3	Control Unconfined	2_2_22_22_Rep3	1	108	00:20:02	36:00:01	108	128400	Begin	End	1	22	22	2_2_22_22_Rep3
2	2	14.6666666666667	22	24	2249.73	3240.01	1504.05	1389.73	2368.24	1496.47	Rep3	Control Unconfined	2_2_22_24_Rep3	1	108	00:20:02	36:00:01	108	128400	Begin	End	1	24	24	2_2_22_24_Rep3
2	2	14.6666666666667	22	25	2407.18	2901.3	1523.06	1405.36	2361.26	1501.19	Rep3	Control Unconfined	2_2_22_25_Rep3	1	48	00:20:02	16:00:02	48	56400	Begin	Split	1	25	25	2_2_22_25_Rep3
2	2	14.6666666666667	22	26	1410.83	2412.62	1523.01	1348.78	2319.06	1502.49	Rep3	Control Unconfined	2_2_22_26_Rep3	1	108	00:20:02	36:00:01	108	128400	Begin	End	1	26	26	2_2_22_26_Rep3
2	2	14.6666666666667	22	28	1976.56	3078.42	1521.23	1394.65	2377.1	1500.34	Rep3	Control Unconfined	2_2_22_28_Rep3	1	108	00:20:02	36:00:01	108	128400	Begin	End	1	28	28	2_2_22_28_Rep3
2	2	14.6666666666667	22	32	1751.93	2961.84	1537.13	1369.44	2368.95	1507.68	Rep3	Control Unconfined	2_2_22_32_Rep3	1	70	00:20:02	23:20:02	70	82800.1	Begin	Cosmos	1	32	32	2_2_22_32_Rep3
2	2	14.6666666666667	22	35	1552.17	2646.61	1522.01	1347.45	2323.78	1490.13	Rep3	Control Unconfined	2_2_22_35_Rep3	1	107	00:20:02	35:40:02	107	127200	Begin	Merged	1	35	35	2_2_22_35_Rep3
2	2	14.6666666666667	22	36	1772.58	2844.63	1492.31	1376.42	2337.43	1489.77	Rep3	Control Unconfined	2_2_22_36_Rep3	1	66	00:20:02	22:00:01	66	77999.7	Begin	Cosmos	1	36	36	2_2_22_36_Rep3
2	2	14.6666666666667	22	39	1901.43	2652.14	1498.08	1381.79	2329.38	1492.67	Rep3	Control Unconfined	2_2_22_39_Rep3	1	54	00:20:02	18:00:01	54	63599.6	Begin	Split	1	39	39	2_2_22_39_Rep3
2	2	14.6666666666667	22	41	1464.01	2418.5	1496.99	1342.64	2281.86	1486	Rep3	Control Unconfined	2_2_22_41_Rep3	1	48	00:20:02	16:00:02	48	56400	Begin	Cosmos	1	41	41	2_2_22_41_Rep3
2	2	14.6666666666667	22	47	1887.1	2852.21	1493.26	1394.24	2358.8	1488.42	Rep3	Control Unconfined	2_2_22_47_Rep3	3	66	01:00:02	22:00:01	64	75599.5	Split	Cosmos	2	38	38	2_2_22_38_Rep3
2	2	14.6666666666667	22	73	1789.42	2945.94	1532.24	1403.62	2363.35	1517.81	Rep3	Control Unconfined	2_2_22_73_Rep3	12	59	04:00:01	19:40:01	48	56399.9	Cosmos	Cosmos	1	73	73	2_2_22_73_Rep3
2	2	14.6666666666667	22	85	1775.29	3015	1584.47	1376.55	2343.64	1499.02	Rep3	Control Unconfined	2_2_22_85_Rep3	15	108	05:00:02	36:00:01	94	111599	Split	End	2	42	42	2_2_22_42_Rep3
2	2	14.6666666666667	22	86	1734.67	2924.73	1565.48	1373.24	2335.24	1490.86	Rep3	Control Unconfined	2_2_22_86_Rep3	15	108	05:00:02	36:00:01	94	111599	Split	End	2	42	42	2_2_22_42_Rep3
2	2	14.6666666666667	22	99	2371.48	2686.43	1605.08	1411.82	2345.43	1504.68	Rep3	Control Unconfined	2_2_22_99_Rep3	18	66	06:00:02	22:00:01	49	57599.5	Split	Cosmos	2	16	16	2_2_22_16_Rep3
2	2	14.6666666666667	22	100	1797.2	2854.6	1499.42	1368	2327.3	1492.25	Rep3	Control Unconfined	2_2_22_100_Rep3	18	46	06:00:02	15:20:02	29	33599.7	Merged	Split	1	100	100	2_2_22_100_Rep3
2	2	14.6666666666667	22	121	1792.11	2910.04	1506.75	1381.41	2367.48	1501.36	Rep3	Control Unconfined	2_2_22_121_Rep3	22	85	07:20:01	28:20:02	64	75600.5	Cosmos	Split	1	121	121	2_2_22_121_Rep3
2	2	14.6666666666667	22	122	1391.98	2366.1	1534.67	1350.87	2300.82	1496.34	Rep3	Control Unconfined	2_2_22_122_Rep3	23	56	07:40:02	18:40:02	34	39599.6	Cosmos	Merged	1	122	122	2_2_22_122_Rep3
2	2	14.6666666666667	22	126	1571.8	2565.69	1497.93	1362.13	2321.49	1496.77	Rep3	Control Unconfined	2_2_22_126_Rep3	24	81	08:00:02	27:00:01	58	68400	Merged	Cosmos	1	126	126	2_2_22_126_Rep3
2	2	14.6666666666667	22	129	1384.93	2371.87	1597.27	1339.8	2300.68	1501.83	Rep3	Control Unconfined	2_2_22_129_Rep3	25	63	08:20:02	21:00:02	39	45599.5	Merged	Cosmos	1	129	129	2_2_22_129_Rep3
2	2	14.6666666666667	22	136	1454.69	2428.7	1502.62	1353.65	2313.17	1498.07	Rep3	Control Unconfined	2_2_22_136_Rep3	26	62	08:40:02	20:40:02	37	43200.6	Cosmos	Cosmos	1	136	136	2_2_22_136_Rep3
2	2	14.6666666666667	22	139	1428.35	2410.46	1504.61	1336.21	2260.45	1469.44	Rep3	Control Unconfined	2_2_22_139_Rep3	27	70	09:00:01	23:20:02	44	51600.5	Cosmos	Cosmos	1	139	139	2_2_22_139_Rep3
2	2	14.6666666666667	22	142	1447.98	2411.44	1612.59	1336.12	2238.74	1467.3	Rep3	Control Unconfined	2_2_22_142_Rep3	28	108	09:20:02	36:00:01	81	95999.5	Cosmos	End	1	142	142	2_2_22_142_Rep3
2	2	14.6666666666667	22	146	2399.15	2446.26	1546.99	1427.6	2317.34	1532.12	Rep3	Control Unconfined	2_2_22_146_Rep3	29	58	09:40:01	19:20:02	30	34800.3	Split	Merged	2	140	140	2_2_22_140_Rep3
2	2	14.6666666666667	22	149	1485.87	2539.1	1515.13	1337.36	2301.58	1484.68	Rep3	Control Unconfined	2_2_22_149_Rep3	31	106	10:20:02	35:20:01	76	89999.6	Cosmos	Split	1	149	149	2_2_22_149_Rep3
2	2	14.6666666666667	22	153	1486.57	2461.13	1497.38	1356.89	2304.01	1494.8	Rep3	Control Unconfined	2_2_22_153_Rep3	32	63	10:40:01	21:00:02	32	37200.4	Cosmos	Cosmos	1	153	153	2_2_22_153_Rep3
2	2	14.6666666666667	22	155	2414.97	2960.94	1599.25	1494.21	2405.38	1583.51	Rep3	Control Unconfined	2_2_22_155_Rep3	33	89	11:00:02	29:40:01	57	67199.4	Cosmos	Cosmos	1	155	155	2_2_22_155_Rep3
2	2	14.6666666666667	22	157	1730.15	2903.38	1679.49	1367.54	2355.35	1503.39	Rep3	Control Unconfined	2_2_22_157_Rep3	33	108	11:00:02	36:00:01	76	89999.5	Merged	End	1	157	157	2_2_22_157_Rep3
2	2	14.6666666666667	22	160	1436.59	2417.15	1505.94	1360.27	2316.09	1501.75	Rep3	Control Unconfined	2_2_22_160_Rep3	34	62	11:20:01	20:40:02	29	33600.9	Cosmos	Cosmos	1	160	160	2_2_22_160_Rep3
2	2	14.6666666666667	22	163	2188.78	3442.68	1513.64	1445.84	2429.33	1507.06	Rep3	Control Unconfined	2_2_22_163_Rep3	35	84	11:40:02	28:00:01	50	58799.2	Cosmos	Split	1	163	163	2_2_22_163_Rep3
2	2	14.6666666666667	22	164	1628.93	2607.9	1508.46	1370.23	2324	1502.99	Rep3	Control Unconfined	2_2_22_164_Rep3	35	63	11:40:02	21:00:02	29	33599.6	Cosmos	Cosmos	1	164	164	2_2_22_164_Rep3
2	2	14.6666666666667	22	172	1451.15	2454.55	1528.45	1361.1	2320.36	1496.18	Rep3	Control Unconfined	2_2_22_172_Rep3	38	46	12:40:02	15:20:02	9	9599.76	Split	Merged	2	7	7	2_2_22_7_Rep3
2	2	14.6666666666667	22	173	1450.78	2454.1	1527.04	1352.83	2316.64	1495.12	Rep3	Control Unconfined	2_2_22_173_Rep3	38	46	12:40:02	15:20:02	9	9599.76	Split	Merged	2	7	7	2_2_22_7_Rep3
2	2	14.6666666666667	22	174	1418.72	2385.36	1712.27	1353.69	2301.44	1530.61	Rep3	Control Unconfined	2_2_22_174_Rep3	39	45	13:00:01	15:00:02	7	7200.61	Split	Merged	2	71	71	2_2_22_71_Rep3
2	2	14.6666666666667	22	175	1446.86	2424.4	1796.39	1359.29	2306.83	1525.6	Rep3	Control Unconfined	2_2_22_175_Rep3	39	45	13:00:01	15:00:02	7	7200.61	Split	Merged	2	71	71	2_2_22_71_Rep3
2	2	14.6666666666667	22	178	1984.21	3055.79	1500.49	1406	2386.13	1497.41	Rep3	Control Unconfined	2_2_22_178_Rep3	39	77	13:00:01	25:40:02	39	45600.7	Split	Cosmos	2	116	116	2_2_22_116_Rep3
2	2	14.6666666666667	22	181	1447.99	2444.31	1518.59	1358.33	2308.53	1503.73	Rep3	Control Unconfined	2_2_22_181_Rep3	41	91	13:40:02	30:20:01	51	59999.8	Cosmos	Split	1	181	181	2_2_22_181_Rep3
2	2	14.6666666666667	22	183	1430.11	2449.94	1534.06	1360.19	2346.76	1512.54	Rep3	Control Unconfined	2_2_22_183_Rep3	41	108	13:40:02	36:00:01	68	80399.7	Split	End	2	29	29	2_2_22_29_Rep3
2	2	14.6666666666667	22	184	1415.23	2434.37	1535.5	1353.52	2339.39	1508.69	Rep3	Control Unconfined	2_2_22_184_Rep3	41	70	13:40:02	23:20:02	30	34800.2	Split	Split	2	29	29	2_2_22_29_Rep3
2	2	14.6666666666667	22	185	1452.89	2365.61	1570.04	1419.07	2334.93	1554.99	Rep3	Control Unconfined	2_2_22_185_Rep3	41	47	13:40:02	15:40:02	7	7200.57	Split	Cosmos	2	168	168	2_2_22_168_Rep3
2	2	14.6666666666667	22	186	1416.75	2385.07	1574.84	1384.65	2331.19	1527.91	Rep3	Control Unconfined	2_2_22_186_Rep3	42	108	14:00:02	36:00:01	67	79199.1	Split	End	4	89	68	2_2_22_89_Rep3
2	2	14.6666666666667	22	187	1422.7	2388.4	1570.96	1368.24	2308.52	1513.44	Rep3	Control Unconfined	2_2_22_187_Rep3	42	108	14:00:02	36:00:01	67	79199.1	Split	End	4	89	68	2_2_22_89_Rep3
2	2	14.6666666666667	22	188	1451.57	2412.23	1788.87	1365.66	2319.5	1531.87	Rep3	Control Unconfined	2_2_22_188_Rep3	43	44	14:20:02	14:40:01	2	1199.58	Merged	Split	1	188	188	2_2_22_188_Rep3
2	2	14.6666666666667	22	189	1464.24	2459.63	1556.68	1368.33	2314.56	1512.23	Rep3	Control Unconfined	2_2_22_189_Rep3	43	44	14:20:02	14:40:01	2	1199.58	Cosmos	Cosmos	1	189	189	2_2_22_189_Rep3
2	2	14.6666666666667	22	190	1560.17	2562.81	1726.15	1347.72	2263.61	1471.04	Rep3	Control Unconfined	2_2_22_190_Rep3	44	46	14:40:01	15:20:02	3	2400.17	Split	Cosmos	2	158	158	2_2_22_158_Rep3
2	2	14.6666666666667	22	191	1577.16	2577.51	1751.85	1350.25	2272.73	1469.7	Rep3	Control Unconfined	2_2_22_191_Rep3	44	46	14:40:01	15:20:02	3	2400.17	Split	Cosmos	2	158	158	2_2_22_158_Rep3
2	2	34.3333333333333	1	20	1221.36	2609.04	1540.54	1075.85	2535.27	1537.52	Rep3	Control Unconfined	2_2_1_20_Rep3	1	108	00:20:02	36:00:01	108	128400	Begin	End	1	20	20	2_2_1_20_Rep3
2	2	34.3333333333333	1	24	1140	2640.31	1611.98	1070.13	2533.31	1545.37	Rep3	Control Unconfined	2_2_1_24_Rep3	1	103	00:20:02	34:20:01	103	122400	Begin	Split	1	24	24	2_2_1_24_Rep3
2	2	34.3333333333333	1	34	3014.79	3027.94	1567.02	1074.04	2456	1496.48	Rep3	Control Unconfined	2_2_1_34_Rep3	1	108	00:20:02	36:00:01	108	128400	Begin	End	1	34	34	2_2_1_34_Rep3
2	2	34.3333333333333	1	46	1885.42	3523.78	2594.04	1286.61	2816.56	1586.68	Rep3	Control Unconfined	2_2_1_46_Rep3	1	107	00:20:02	35:40:02	107	127200	Begin	Split	1	46	46	2_2_1_46_Rep3
2	2	34.3333333333333	1	98	1704.21	3055.26	1550.65	1091.45	2557.14	1537.67	Rep3	Control Unconfined	2_2_1_98_Rep3	5	108	01:40:02	36:00:01	104	123599	Cosmos	End	1	98	98	2_2_1_98_Rep3
2	2	34.3333333333333	1	99	2264.04	2695.34	1567.52	1161.1	2548.13	1548.06	Rep3	Control Unconfined	2_2_1_99_Rep3	5	108	01:40:02	36:00:01	104	123599	Cosmos	End	1	99	99	2_2_1_99_Rep3
2	2	34.3333333333333	1	109	1692.46	2549.68	1574.97	1110.73	2507.06	1541	Rep3	Control Unconfined	2_2_1_109_Rep3	8	107	02:40:02	35:40:02	100	118800	Cosmos	Cosmos	1	109	109	2_2_1_109_Rep3
2	2	34.3333333333333	1	125	1730.5	3256.42	1545.84	1118.1	2581.31	1537.52	Rep3	Control Unconfined	2_2_1_125_Rep3	14	108	04:40:02	36:00:01	95	112800	Cosmos	End	1	125	125	2_2_1_125_Rep3
2	2	34.3333333333333	1	137	1603.8	3000.49	1560.3	1109.77	2561.1	1558.03	Rep3	Control Unconfined	2_2_1_137_Rep3	18	108	06:00:02	36:00:01	91	107999	Merged	End	1	137	137	2_2_1_137_Rep3
2	2	34.3333333333333	1	145	2131.58	2802.27	1550.36	1123.82	2526.46	1534.87	Rep3	Control Unconfined	2_2_1_145_Rep3	20	108	06:40:02	36:00:01	89	105599	Split	End	2	59	59	2_2_1_59_Rep3
2	2	34.3333333333333	1	149	1655.44	3493.26	1877.36	1118.84	2633.52	1551.04	Rep3	Control Unconfined	2_2_1_149_Rep3	22	108	07:20:01	36:00:01	87	103200	Split	End	2	138	138	2_2_1_138_Rep3
2	2	34.3333333333333	1	150	1406.62	3047.78	2654.07	1072.45	2548.24	1549.26	Rep3	Control Unconfined	2_2_1_150_Rep3	22	108	07:20:01	36:00:01	87	103200	Split	End	2	138	138	2_2_1_138_Rep3
2	2	34.3333333333333	1	202	1240.71	2565.12	1548.67	1142.91	2531.86	1532.13	Rep3	Control Unconfined	2_2_1_202_Rep3	34	104	11:20:01	34:40:02	71	84000.6	Split	Cosmos	2	33	33	2_2_1_33_Rep3
2	2	34.3333333333333	1	220	1531.51	2562.41	1547.31	1084.39	2521.75	1533.72	Rep3	Control Unconfined	2_2_1_220_Rep3	37	108	12:20:01	36:00:01	72	85200.1	Split	End	2	100	100	2_2_1_100_Rep3
2	2	34.3333333333333	1	227	1577.29	2664.66	1550.99	1094.24	2539.42	1550.42	Rep3	Control Unconfined	2_2_1_227_Rep3	37	108	12:20:01	36:00:01	72	85200.1	Split	End	2	68	68	2_2_1_68_Rep3
2	2	34.3333333333333	1	229	1488.68	2938.56	1545.06	1111.93	2559.1	1538.07	Rep3	Control Unconfined	2_2_1_229_Rep3	38	108	12:40:02	36:00:01	71	83999.5	Split	End	2	14	14	2_2_1_14_Rep3
2	2	34.3333333333333	1	230	1403.06	2846.92	1543.69	1093.62	2541.77	1539.28	Rep3	Control Unconfined	2_2_1_230_Rep3	38	108	12:40:02	36:00:01	71	83999.5	Split	End	2	14	14	2_2_1_14_Rep3
2	2	34.3333333333333	1	237	2675.63	3105.4	1564.75	1155.74	2606.81	1544.69	Rep3	Control Unconfined	2_2_1_237_Rep3	39	108	13:00:01	36:00:01	70	82800	Merged	End	1	237	237	2_2_1_237_Rep3
2	2	34.3333333333333	1	249	1296.89	2852.15	1630.29	1081.71	2495.67	1525.45	Rep3	Control Unconfined	2_2_1_249_Rep3	41	108	13:40:02	36:00:01	68	80399.7	Merged	End	1	249	249	2_2_1_249_Rep3
2	2	34.3333333333333	1	255	2128.23	2771.38	1596.02	1167.87	2578.03	1554.27	Rep3	Control Unconfined	2_2_1_255_Rep3	42	108	14:00:02	36:00:01	67	79199.1	Cosmos	End	1	255	255	2_2_1_255_Rep3
2	2	34.3333333333333	1	259	1290.2	2536.46	1549.49	1092.49	2506.01	1536.54	Rep3	Control Unconfined	2_2_1_259_Rep3	43	105	14:20:02	35:00:02	63	74399.8	Split	Cosmos	2	245	245	2_2_1_245_Rep3
2	2	34.3333333333333	1	261	1419.09	2681.66	1550.34	1089.64	2525.73	1540.09	Rep3	Control Unconfined	2_2_1_261_Rep3	43	108	14:20:02	36:00:01	66	77999.5	Split	End	2	245	245	2_2_1_245_Rep3
2	2	34.3333333333333	1	266	1315.6	2929.45	2624.53	1084.25	2566.2	1561.44	Rep3	Control Unconfined	2_2_1_266_Rep3	44	108	14:40:01	36:00:01	65	76799.9	Cosmos	End	1	266	266	2_2_1_266_Rep3
2	2	34.3333333333333	1	268	2388.17	2908.85	1546.65	1133.6	2541.9	1531.82	Rep3	Control Unconfined	2_2_1_268_Rep3	45	108	15:00:02	36:00:01	64	75599.4	Split	End	2	15	15	2_2_1_15_Rep3
2	2	34.3333333333333	1	274	2180	2846.84	1559.4	1157.35	2526.59	1532.72	Rep3	Control Unconfined	2_2_1_274_Rep3	48	108	16:00:02	36:00:01	61	71999.6	Cosmos	End	1	274	274	2_2_1_274_Rep3
2	2	34.3333333333333	1	285	1588.89	2526.59	1548.29	1085.07	2520.63	1536.19	Rep3	Control Unconfined	2_2_1_285_Rep3	49	108	16:20:01	36:00:01	60	70799.9	Cosmos	End	1	285	285	2_2_1_285_Rep3
2	2	34.3333333333333	1	293	1401.29	2539.87	1540.42	1067.54	2521.15	1536.45	Rep3	Control Unconfined	2_2_1_293_Rep3	50	108	16:40:02	36:00:01	59	69599.3	Cosmos	End	1	293	293	2_2_1_293_Rep3
2	2	34.3333333333333	1	301	2355.02	2856.4	1571.33	1143.89	2578.23	1555.26	Rep3	Control Unconfined	2_2_1_301_Rep3	51	108	17:00:02	36:00:01	58	68399.8	Cosmos	End	1	301	301	2_2_1_301_Rep3
2	2	34.3333333333333	1	304	1559.38	3093.62	1543.37	1095.4	2560.58	1530.55	Rep3	Control Unconfined	2_2_1_304_Rep3	52	108	17:20:02	36:00:01	57	67199.2	Split	End	2	283	283	2_2_1_283_Rep3
2	2	34.3333333333333	1	308	1879.71	3045.28	1545.9	1140.69	2586.04	1535.59	Rep3	Control Unconfined	2_2_1_308_Rep3	53	108	17:40:02	36:00:01	56	65999.6	Split	End	2	298	298	2_2_1_298_Rep3
2	2	34.3333333333333	1	309	2234.5	3396.54	1547.45	1187.58	2634.68	1533.22	Rep3	Control Unconfined	2_2_1_309_Rep3	53	108	17:40:02	36:00:01	56	65999.6	Split	End	2	298	298	2_2_1_298_Rep3
2	2	34.3333333333333	1	310	1376.19	2877.48	1537.34	1089.74	2552.04	1529.57	Rep3	Control Unconfined	2_2_1_310_Rep3	53	108	17:40:02	36:00:01	56	65999.6	Split	End	2	49	49	2_2_1_49_Rep3
2	2	34.3333333333333	1	311	1325.1	2792.97	1536.11	1092.07	2549.05	1525.61	Rep3	Control Unconfined	2_2_1_311_Rep3	53	108	17:40:02	36:00:01	56	65999.6	Split	End	2	49	49	2_2_1_49_Rep3
2	2	34.3333333333333	1	322	1406.02	2799.39	1560.71	1103.41	2550.26	1558.72	Rep3	Control Unconfined	2_2_1_322_Rep3	56	108	18:40:02	36:00:01	53	62399.8	Cosmos	End	1	322	322	2_2_1_322_Rep3
2	2	34.3333333333333	1	323	2007.11	2602.67	1588.55	1174.03	2528.43	1562.53	Rep3	Control Unconfined	2_2_1_323_Rep3	56	108	18:40:02	36:00:01	53	62399.8	Cosmos	End	1	323	323	2_2_1_323_Rep3
2	2	34.3333333333333	1	325	1327.86	2774.66	1535.31	1084	2497.01	1527.8	Rep3	Control Unconfined	2_2_1_325_Rep3	56	104	18:40:02	34:40:02	49	57600.5	Cosmos	Cosmos	1	325	325	2_2_1_325_Rep3
2	2	34.3333333333333	1	327	2050.9	3502.3	1598.95	1166.68	2596.99	1554.49	Rep3	Control Unconfined	2_2_1_327_Rep3	58	108	19:20:02	36:00:01	51	59999.6	Cosmos	End	1	327	327	2_2_1_327_Rep3
2	2	34.3333333333333	1	334	1165.96	2583.43	1529.25	1088.58	2491.07	1515.56	Rep3	Control Unconfined	2_2_1_334_Rep3	59	103	19:40:01	34:20:01	45	52800.1	Cosmos	Cosmos	1	334	334	2_2_1_334_Rep3
2	2	34.3333333333333	1	338	1301.08	2869.18	1547.6	1072.76	2567.11	1544.63	Rep3	Control Unconfined	2_2_1_338_Rep3	61	108	20:20:02	36:00:01	48	56399.9	Cosmos	End	1	338	338	2_2_1_338_Rep3
2	2	34.3333333333333	1	339	2190.31	3055.39	1557.55	1184.74	2614.68	1541.3	Rep3	Control Unconfined	2_2_1_339_Rep3	61	108	20:20:02	36:00:01	48	56399.9	Split	End	3	147	63	2_2_1_147_Rep3
2	2	34.3333333333333	1	345	1397.63	2959.37	1558.78	1080.15	2580.65	1537.31	Rep3	Control Unconfined	2_2_1_345_Rep3	62	108	20:40:02	36:00:01	47	55199	Cosmos	End	1	345	345	2_2_1_345_Rep3
2	2	34.3333333333333	1	348	1361.77	2767.02	1528.3	1097.52	2530.84	1525.37	Rep3	Control Unconfined	2_2_1_348_Rep3	63	108	21:00:02	36:00:01	46	53999.7	Cosmos	End	1	348	348	2_2_1_348_Rep3
2	2	34.3333333333333	1	350	1533.11	2969.42	1534.69	1123.23	2569.17	1530.65	Rep3	Control Unconfined	2_2_1_350_Rep3	63	108	21:00:02	36:00:01	46	53999.7	Cosmos	End	1	350	350	2_2_1_350_Rep3
2	2	34.3333333333333	1	352	1466.36	2938.63	1532.01	1104.89	2551.42	1525.96	Rep3	Control Unconfined	2_2_1_352_Rep3	63	108	21:00:02	36:00:01	46	53999.7	Cosmos	End	1	352	352	2_2_1_352_Rep3
2	2	34.3333333333333	1	357	2326.78	2751.23	1560.28	1141.69	2529.78	1537.78	Rep3	Control Unconfined	2_2_1_357_Rep3	65	108	21:40:02	36:00:01	44	51599.5	Cosmos	End	1	357	357	2_2_1_357_Rep3
2	2	34.3333333333333	1	370	1229.52	2817.76	1553.5	1087.58	2603.87	1548.02	Rep3	Control Unconfined	2_2_1_370_Rep3	69	108	23:00:01	36:00:01	40	46800.1	Split	End	2	168	168	2_2_1_168_Rep3
2	2	34.3333333333333	1	371	1308.71	2932.64	1542.36	1075.72	2577.97	1540.35	Rep3	Control Unconfined	2_2_1_371_Rep3	69	108	23:00:01	36:00:01	40	46800.1	Split	End	2	168	168	2_2_1_168_Rep3
2	2	34.3333333333333	1	381	1335.11	2896.37	1551.81	1075.27	2567.56	1535.35	Rep3	Control Unconfined	2_2_1_381_Rep3	70	108	23:20:02	36:00:01	39	45599.5	Cosmos	End	1	381	381	2_2_1_381_Rep3
2	2	34.3333333333333	1	385	1474.05	2817.73	1588.87	1098.56	2542.54	1559.29	Rep3	Control Unconfined	2_2_1_385_Rep3	72	108	24:00:02	36:00:01	37	43199.3	Cosmos	End	1	385	385	2_2_1_385_Rep3
2	2	34.3333333333333	1	388	1244.74	2812.51	1717.34	1097.51	2563.51	1533.53	Rep3	Control Unconfined	2_2_1_388_Rep3	72	108	24:00:02	36:00:01	37	43199.3	Merged	End	1	388	388	2_2_1_388_Rep3
2	2	34.3333333333333	1	392	1386.2	2997.55	1536.39	1094.49	2557.92	1533.11	Rep3	Control Unconfined	2_2_1_392_Rep3	72	108	24:00:02	36:00:01	37	43199.3	Split	End	2	318	318	2_2_1_318_Rep3
2	2	34.3333333333333	1	393	1410.56	3030.94	1529.87	1091.78	2549.17	1533.36	Rep3	Control Unconfined	2_2_1_393_Rep3	72	108	24:00:02	36:00:01	37	43199.3	Split	End	2	318	318	2_2_1_318_Rep3
2	2	34.3333333333333	1	395	1670.41	2925.5	1547.32	1118.25	2520.18	1531.9	Rep3	Control Unconfined	2_2_1_395_Rep3	72	108	24:00:02	36:00:01	37	43199.3	Cosmos	End	1	395	395	2_2_1_395_Rep3
2	2	34.3333333333333	1	401	1240.48	2808.71	1559.35	1066.11	2567.61	1550.32	Rep3	Control Unconfined	2_2_1_401_Rep3	74	108	24:40:01	36:00:01	35	40800.1	Cosmos	End	1	401	401	2_2_1_401_Rep3
2	2	34.3333333333333	1	404	1254.13	2788.24	1530.11	1091.55	2536.15	1527.45	Rep3	Control Unconfined	2_2_1_404_Rep3	74	108	24:40:01	36:00:01	35	40800.1	Split	End	2	305	305	2_2_1_305_Rep3
2	2	34.3333333333333	1	407	1316.4	2848.75	1535.27	1086.07	2548.41	1532.51	Rep3	Control Unconfined	2_2_1_407_Rep3	75	108	25:00:02	36:00:01	34	39599.5	Cosmos	End	1	407	407	2_2_1_407_Rep3
2	2	34.3333333333333	1	408	1360.81	2848.98	1536.24	1100.93	2544.66	1529.65	Rep3	Control Unconfined	2_2_1_408_Rep3	75	108	25:00:02	36:00:01	34	39599.5	Cosmos	End	1	408	408	2_2_1_408_Rep3
2	2	34.3333333333333	1	409	1346.19	2804.85	1622.41	1077.87	2530.55	1523.71	Rep3	Control Unconfined	2_2_1_409_Rep3	75	108	25:00:02	36:00:01	34	39599.5	Split	End	2	11	11	2_2_1_11_Rep3
2	2	34.3333333333333	1	410	1449.5	2877.9	1554.3	1110.49	2573.37	1547.19	Rep3	Control Unconfined	2_2_1_410_Rep3	75	108	25:00:02	36:00:01	34	39599.5	Split	End	2	11	11	2_2_1_11_Rep3
2	2	34.3333333333333	1	411	1325.83	2893.25	1540.93	1098.72	2534.13	1537.8	Rep3	Control Unconfined	2_2_1_411_Rep3	75	108	25:00:02	36:00:01	34	39599.5	Cosmos	End	1	411	411	2_2_1_411_Rep3
2	2	34.3333333333333	1	412	1287.43	2761.88	1541.02	1070.35	2541.13	1541.98	Rep3	Control Unconfined	2_2_1_412_Rep3	76	108	25:20:01	36:00:01	33	38399.9	Cosmos	End	1	412	412	2_2_1_412_Rep3
2	2	34.3333333333333	1	418	1882.23	2810.38	1571.04	1104.04	2537.19	1543.08	Rep3	Control Unconfined	2_2_1_418_Rep3	77	108	25:40:02	36:00:01	32	37199.3	Cosmos	End	1	418	418	2_2_1_418_Rep3
2	2	34.3333333333333	1	420	1363.09	2918.79	1541.51	1084.17	2545.25	1533.74	Rep3	Control Unconfined	2_2_1_420_Rep3	78	108	26:00:02	36:00:01	31	35999.7	Merged	End	1	420	420	2_2_1_420_Rep3
2	2	34.3333333333333	1	421	1222.7	2729.17	1531.33	1071.35	2505.84	1526.54	Rep3	Control Unconfined	2_2_1_421_Rep3	78	108	26:00:02	36:00:01	31	35999.7	Cosmos	End	1	421	421	2_2_1_421_Rep3
2	2	34.3333333333333	1	423	1298.34	2922.3	1558.26	1077.17	2580.22	1550.04	Rep3	Control Unconfined	2_2_1_423_Rep3	78	106	26:00:02	35:20:01	29	33599.6	Cosmos	Cosmos	1	423	423	2_2_1_423_Rep3
2	2	34.3333333333333	1	424	1341.48	2739.95	1544.7	1077.65	2542.9	1536.28	Rep3	Control Unconfined	2_2_1_424_Rep3	79	108	26:20:01	36:00:01	30	34800.1	Cosmos	End	1	424	424	2_2_1_424_Rep3
2	2	34.3333333333333	1	426	1157.72	2624.9	1606.18	1067.22	2482.34	1523.56	Rep3	Control Unconfined	2_2_1_426_Rep3	79	108	26:20:01	36:00:01	30	34800.1	Cosmos	End	1	426	426	2_2_1_426_Rep3
2	2	34.3333333333333	1	428	1257.19	2642.72	1538.61	1080.08	2501.42	1531.99	Rep3	Control Unconfined	2_2_1_428_Rep3	79	108	26:20:01	36:00:01	30	34800.1	Merged	End	1	428	428	2_2_1_428_Rep3
2	2	34.3333333333333	1	431	1298.85	2794.46	1529.33	1080.43	2501.34	1523.77	Rep3	Control Unconfined	2_2_1_431_Rep3	80	108	26:40:02	36:00:01	29	33599.4	Cosmos	End	1	431	431	2_2_1_431_Rep3
2	2	34.3333333333333	1	435	1507.01	3156.99	1553.94	1143.55	2650.66	1545.57	Rep3	Control Unconfined	2_2_1_435_Rep3	81	108	27:00:01	36:00:01	28	32399.9	Cosmos	End	1	435	435	2_2_1_435_Rep3
2	2	34.3333333333333	1	436	1230.93	2771.98	1573.57	1070.74	2550.88	1540.5	Rep3	Control Unconfined	2_2_1_436_Rep3	82	108	27:20:02	36:00:01	27	31199.3	Cosmos	End	1	436	436	2_2_1_436_Rep3
2	2	34.3333333333333	1	437	1260.09	2815.05	1563.02	1071.6	2564.43	1542.15	Rep3	Control Unconfined	2_2_1_437_Rep3	82	108	27:20:02	36:00:01	27	31199.3	Cosmos	End	1	437	437	2_2_1_437_Rep3
2	2	34.3333333333333	1	440	1212.13	2725.53	1558.78	1080.25	2521.2	1526.69	Rep3	Control Unconfined	2_2_1_440_Rep3	83	108	27:40:02	36:00:01	26	29999.7	Cosmos	End	1	440	440	2_2_1_440_Rep3
2	2	34.3333333333333	1	441	1311	2817.29	1511.46	1093	2476.44	1514.31	Rep3	Control Unconfined	2_2_1_441_Rep3	83	108	27:40:02	36:00:01	26	29999.7	Cosmos	End	1	441	441	2_2_1_441_Rep3
2	2	34.3333333333333	1	443	1178.1	2560.2	1492.94	1039.3	2433.91	1484.04	Rep3	Control Unconfined	2_2_1_443_Rep3	84	108	28:00:01	36:00:01	25	28800.1	Cosmos	End	1	443	443	2_2_1_443_Rep3
2	2	34.3333333333333	1	446	1414.13	3008.51	2232.14	1129.24	2555.77	1586.7	Rep3	Control Unconfined	2_2_1_446_Rep3	84	108	28:00:01	36:00:01	25	28800.1	Split	End	3	90	81	2_2_1_90_Rep3
2	2	34.3333333333333	1	447	1257.89	2808.83	1820.78	1085.19	2514.67	1542.8	Rep3	Control Unconfined	2_2_1_447_Rep3	84	108	28:00:01	36:00:01	25	28800.1	Split	End	2	422	422	2_2_1_422_Rep3
2	2	34.3333333333333	1	448	1246.47	2792.26	1819.85	1092.98	2522.84	1560.55	Rep3	Control Unconfined	2_2_1_448_Rep3	84	108	28:00:01	36:00:01	25	28800.1	Split	End	2	422	422	2_2_1_422_Rep3
2	2	34.3333333333333	1	451	1309.02	2891.99	1586.22	1067.53	2544.19	1531.46	Rep3	Control Unconfined	2_2_1_451_Rep3	84	106	28:00:01	35:20:01	23	26400	Split	Split	2	432	432	2_2_1_432_Rep3
2	2	34.3333333333333	1	452	1138.79	2664.54	1978.25	1069.62	2558.55	1542.79	Rep3	Control Unconfined	2_2_1_452_Rep3	84	108	28:00:01	36:00:01	25	28800.1	Split	End	2	42	42	2_2_1_42_Rep3
2	2	34.3333333333333	1	453	1268.47	2857.05	1572.53	1064.01	2545.47	1534.89	Rep3	Control Unconfined	2_2_1_453_Rep3	84	108	28:00:01	36:00:01	25	28800.1	Cosmos	End	1	453	453	2_2_1_453_Rep3
2	2	34.3333333333333	1	454	1236.03	2770.86	1561.68	1085.93	2547.2	1538.57	Rep3	Control Unconfined	2_2_1_454_Rep3	85	108	28:20:02	36:00:01	24	27599.6	Cosmos	End	1	454	454	2_2_1_454_Rep3
2	2	34.3333333333333	1	456	1319.08	2762.41	1920.1	1058.52	2519.37	1534.14	Rep3	Control Unconfined	2_2_1_456_Rep3	85	108	28:20:02	36:00:01	24	27599.6	Cosmos	End	1	456	456	2_2_1_456_Rep3
2	2	34.3333333333333	1	459	1132.49	2631.04	1547.11	1066.49	2540.14	1539.23	Rep3	Control Unconfined	2_2_1_459_Rep3	86	108	28:40:01	36:00:01	23	26399.9	Cosmos	End	1	459	459	2_2_1_459_Rep3
2	2	34.3333333333333	1	462	1214.09	2751.59	1551.07	1063.34	2542.31	1530.98	Rep3	Control Unconfined	2_2_1_462_Rep3	86	108	28:40:01	36:00:01	23	26399.9	Cosmos	End	1	462	462	2_2_1_462_Rep3
2	2	34.3333333333333	1	464	1203.28	2698.84	1827.54	1082.7	2508.23	1538.81	Rep3	Control Unconfined	2_2_1_464_Rep3	86	108	28:40:01	36:00:01	23	26399.9	Cosmos	End	1	464	464	2_2_1_464_Rep3
2	2	34.3333333333333	1	465	1229.94	2745.12	1540.19	1082.86	2538.86	1536.83	Rep3	Control Unconfined	2_2_1_465_Rep3	86	108	28:40:01	36:00:01	23	26399.9	Cosmos	End	1	465	465	2_2_1_465_Rep3
2	2	34.3333333333333	1	468	3667.38	2711.49	1567.23	1193.49	2515.49	1532	Rep3	Control Unconfined	2_2_1_468_Rep3	86	108	28:40:01	36:00:01	23	26399.9	Cosmos	End	1	468	468	2_2_1_468_Rep3
2	2	34.3333333333333	1	470	1159.79	2615.01	1539.23	1056.71	2517.89	1532.08	Rep3	Control Unconfined	2_2_1_470_Rep3	87	108	29:00:02	36:00:01	22	25199.4	Cosmos	End	1	470	470	2_2_1_470_Rep3
2	2	34.3333333333333	1	472	1234.02	2678.76	1897.91	1079.99	2531.76	1542.85	Rep3	Control Unconfined	2_2_1_472_Rep3	87	108	29:00:02	36:00:01	22	25199.4	Cosmos	End	1	472	472	2_2_1_472_Rep3
2	2	34.3333333333333	1	473	1228.01	2682.16	1986.4	1072	2524.44	1539.22	Rep3	Control Unconfined	2_2_1_473_Rep3	87	108	29:00:02	36:00:01	22	25199.4	Cosmos	End	1	473	473	2_2_1_473_Rep3
2	2	34.3333333333333	1	474	1745.05	2511	1559.16	1167.41	2525.9	1551.05	Rep3	Control Unconfined	2_2_1_474_Rep3	87	106	29:00:02	35:20:01	20	22799.3	Cosmos	Cosmos	1	474	474	2_2_1_474_Rep3
2	2	34.3333333333333	1	475	1183.31	2717	1628.76	1065.16	2541.26	1540.59	Rep3	Control Unconfined	2_2_1_475_Rep3	87	108	29:00:02	36:00:01	22	25199.4	Cosmos	End	1	475	475	2_2_1_475_Rep3
2	2	34.3333333333333	1	476	1214.3	2759.15	1600.37	1063.66	2538.46	1539.06	Rep3	Control Unconfined	2_2_1_476_Rep3	87	108	29:00:02	36:00:01	22	25199.4	Cosmos	End	1	476	476	2_2_1_476_Rep3
2	2	34.3333333333333	1	478	1210.59	2767.07	1570.42	1078.3	2554.58	1542.67	Rep3	Control Unconfined	2_2_1_478_Rep3	87	108	29:00:02	36:00:01	22	25199.4	Split	End	2	458	458	2_2_1_458_Rep3
2	2	34.3333333333333	1	479	1229.46	2789.97	1570.57	1076.14	2548.7	1540.58	Rep3	Control Unconfined	2_2_1_479_Rep3	87	108	29:00:02	36:00:01	22	25199.4	Split	End	2	458	458	2_2_1_458_Rep3
2	2	34.3333333333333	1	481	1301.16	2781.28	1688.57	1072.07	2558.53	1539.39	Rep3	Control Unconfined	2_2_1_481_Rep3	88	108	29:20:02	36:00:01	21	23999.8	Split	End	3	449	432	2_2_1_449_Rep3
2	2	34.3333333333333	1	482	1318.55	2920.97	1595.67	1076.79	2542.09	1535.55	Rep3	Control Unconfined	2_2_1_482_Rep3	88	108	29:20:02	36:00:01	21	23999.8	Split	End	2	54	54	2_2_1_54_Rep3
2	2	34.3333333333333	1	483	1271.83	2852.53	1580.91	1070.64	2529.77	1527.81	Rep3	Control Unconfined	2_2_1_483_Rep3	88	108	29:20:02	36:00:01	21	23999.8	Split	End	2	54	54	2_2_1_54_Rep3
2	2	34.3333333333333	1	484	1431.4	2707.23	1542.66	1091.57	2513.07	1530.24	Rep3	Control Unconfined	2_2_1_484_Rep3	88	108	29:20:02	36:00:01	21	23999.8	Split	End	2	346	346	2_2_1_346_Rep3
2	2	34.3333333333333	1	485	1173.91	2667.72	1843.41	1085.46	2520.66	1546.57	Rep3	Control Unconfined	2_2_1_485_Rep3	88	108	29:20:02	36:00:01	21	23999.8	Split	End	2	346	346	2_2_1_346_Rep3
2	2	34.3333333333333	1	486	1265.87	2800.06	1552.55	1089.21	2536.95	1542.52	Rep3	Control Unconfined	2_2_1_486_Rep3	89	108	29:40:01	36:00:01	20	22800.2	Cosmos	End	1	486	486	2_2_1_486_Rep3
2	2	34.3333333333333	1	488	1811.45	3009.71	1558.67	1124.47	2516.12	1529.3	Rep3	Control Unconfined	2_2_1_488_Rep3	89	108	29:40:01	36:00:01	20	22800.2	Cosmos	End	1	488	488	2_2_1_488_Rep3
2	2	34.3333333333333	1	489	1432.75	3056.35	3885.99	1119.47	2598.93	1569.36	Rep3	Control Unconfined	2_2_1_489_Rep3	90	107	30:00:02	35:40:02	18	20399.9	Split	Merged	2	467	457	2_2_1_467_Rep3
2	2	34.3333333333333	1	492	1343.7	2926.69	4004.55	1088.26	2560.77	1567.69	Rep3	Control Unconfined	2_2_1_492_Rep3	90	108	30:00:02	36:00:01	19	21599.5	Split	End	2	467	457	2_2_1_467_Rep3
2	2	34.3333333333333	1	495	1169.38	2616.73	1539.48	1067.63	2533.61	1535.73	Rep3	Control Unconfined	2_2_1_495_Rep3	91	108	30:20:01	36:00:01	18	20400	Cosmos	End	1	495	495	2_2_1_495_Rep3
2	2	34.3333333333333	1	497	1151.84	2628.64	1640.14	1068.76	2523.02	1539.26	Rep3	Control Unconfined	2_2_1_497_Rep3	91	108	30:20:01	36:00:01	18	20400	Cosmos	End	1	497	497	2_2_1_497_Rep3
2	2	34.3333333333333	1	498	1136.82	2649.99	1542.92	1059	2520.24	1532.23	Rep3	Control Unconfined	2_2_1_498_Rep3	91	108	30:20:01	36:00:01	18	20400	Cosmos	End	1	498	498	2_2_1_498_Rep3
2	2	34.3333333333333	1	499	1176.66	2657.83	1541.76	1074.3	2492.51	1528.01	Rep3	Control Unconfined	2_2_1_499_Rep3	91	108	30:20:01	36:00:01	18	20400	Cosmos	End	1	499	499	2_2_1_499_Rep3
2	2	34.3333333333333	1	501	1156.27	2671.87	1561.86	1062.76	2519.62	1538.81	Rep3	Control Unconfined	2_2_1_501_Rep3	91	108	30:20:01	36:00:01	18	20400	Cosmos	End	1	501	501	2_2_1_501_Rep3
2	2	34.3333333333333	1	502	1147.15	2649.58	1552.16	1056.25	2536.19	1537.22	Rep3	Control Unconfined	2_2_1_502_Rep3	91	108	30:20:01	36:00:01	18	20400	Cosmos	End	1	502	502	2_2_1_502_Rep3
2	2	34.3333333333333	1	503	1177.18	2730.01	1655.5	1065.43	2561.05	1548.49	Rep3	Control Unconfined	2_2_1_503_Rep3	91	108	30:20:01	36:00:01	18	20400	Cosmos	End	1	503	503	2_2_1_503_Rep3
2	2	34.3333333333333	1	504	1150.59	2635.34	1604.6	1058.89	2523.45	1537.86	Rep3	Control Unconfined	2_2_1_504_Rep3	91	108	30:20:01	36:00:01	18	20400	Cosmos	End	1	504	504	2_2_1_504_Rep3
2	2	34.3333333333333	1	505	1456.85	3110.5	1633.32	1095.61	2543.04	1523.49	Rep3	Control Unconfined	2_2_1_505_Rep3	91	108	30:20:01	36:00:01	18	20400	Cosmos	End	1	505	505	2_2_1_505_Rep3
2	2	34.3333333333333	1	506	1137.71	2661.56	1632.61	1057.71	2542.68	1543.91	Rep3	Control Unconfined	2_2_1_506_Rep3	92	108	30:40:02	36:00:01	17	19199.4	Cosmos	End	1	506	506	2_2_1_506_Rep3
2	2	34.3333333333333	1	507	1109.66	2611.29	1669.44	1056.75	2528.82	1546.47	Rep3	Control Unconfined	2_2_1_507_Rep3	92	108	30:40:02	36:00:01	17	19199.4	Cosmos	End	1	507	507	2_2_1_507_Rep3
2	2	34.3333333333333	1	510	1224.21	2768.15	1594.32	1076.43	2546.51	1541.34	Rep3	Control Unconfined	2_2_1_510_Rep3	92	108	30:40:02	36:00:01	17	19199.4	Cosmos	End	1	510	510	2_2_1_510_Rep3
2	2	34.3333333333333	1	511	3050.05	2952.84	1560.6	1185.21	2564.51	1538.1	Rep3	Control Unconfined	2_2_1_511_Rep3	93	108	31:00:02	36:00:01	16	17999.8	Cosmos	End	1	511	511	2_2_1_511_Rep3
2	2	34.3333333333333	1	514	1277.24	2868.16	1680.01	1074.9	2547.38	1542.59	Rep3	Control Unconfined	2_2_1_514_Rep3	93	108	31:00:02	36:00:01	16	17999.8	Cosmos	End	1	514	514	2_2_1_514_Rep3
2	2	34.3333333333333	1	515	2230.94	3036.99	1554.32	1138.91	2576.25	1541.96	Rep3	Control Unconfined	2_2_1_515_Rep3	93	108	31:00:02	36:00:01	16	17999.8	Merged	End	1	515	515	2_2_1_515_Rep3
2	2	34.3333333333333	1	516	1158.5	2659.87	1551.77	1054.13	2535.69	1537.76	Rep3	Control Unconfined	2_2_1_516_Rep3	94	108	31:20:02	36:00:01	15	16799.2	Cosmos	End	1	516	516	2_2_1_516_Rep3
2	2	34.3333333333333	1	522	1959.33	2694.47	1580.56	1131.28	2541.99	1544.61	Rep3	Control Unconfined	2_2_1_522_Rep3	95	108	31:40:02	36:00:01	14	15599.7	Merged	End	1	522	522	2_2_1_522_Rep3
2	2	34.3333333333333	1	524	1160.9	2616.49	1548.56	1062.13	2548.23	1546.66	Rep3	Control Unconfined	2_2_1_524_Rep3	96	108	32:00:01	36:00:01	13	14400	Cosmos	End	1	524	524	2_2_1_524_Rep3
2	2	34.3333333333333	1	526	1194.41	2712	1573.4	1080.11	2541.27	1540.46	Rep3	Control Unconfined	2_2_1_526_Rep3	96	108	32:00:01	36:00:01	13	14400	Cosmos	End	1	526	526	2_2_1_526_Rep3
2	2	34.3333333333333	1	527	1097.05	2590.9	1626.19	1066.93	2542.9	1559.17	Rep3	Control Unconfined	2_2_1_527_Rep3	96	107	32:00:01	35:40:02	12	13200.4	Cosmos	Cosmos	1	527	527	2_2_1_527_Rep3
2	2	34.3333333333333	1	529	1190.33	2707.17	1557.78	1077.26	2532.1	1535.1	Rep3	Control Unconfined	2_2_1_529_Rep3	97	108	32:20:02	36:00:01	12	13199.4	Cosmos	End	1	529	529	2_2_1_529_Rep3
2	2	34.3333333333333	1	531	1713.64	2730.75	1543.08	1126.14	2542.22	1534.64	Rep3	Control Unconfined	2_2_1_531_Rep3	98	108	32:40:02	36:00:01	11	11999.7	Merged	End	1	531	531	2_2_1_531_Rep3
2	2	34.3333333333333	1	533	1161.14	2643.74	1665.67	1094.9	2534.09	1577.41	Rep3	Control Unconfined	2_2_1_533_Rep3	98	108	32:40:02	36:00:01	11	11999.7	Split	End	3	525	244	2_2_1_525_Rep3
2	2	34.3333333333333	1	534	1182.12	2663.89	1652.08	1071.55	2522.18	1529.32	Rep3	Control Unconfined	2_2_1_534_Rep3	98	103	32:40:02	34:20:01	6	5999.83	Cosmos	Cosmos	1	534	534	2_2_1_534_Rep3
2	2	34.3333333333333	1	537	1479.36	3146.48	1562.16	1110.32	2556.77	1558.99	Rep3	Control Unconfined	2_2_1_537_Rep3	99	108	33:00:02	36:00:01	10	10799.2	Cosmos	End	1	537	537	2_2_1_537_Rep3
2	2	34.3333333333333	1	538	1132.76	2656.48	1558.04	1071.27	2550.57	1534.45	Rep3	Control Unconfined	2_2_1_538_Rep3	99	108	33:00:02	36:00:01	10	10799.2	Split	End	3	201	33	2_2_1_201_Rep3
2	2	34.3333333333333	1	539	1129.55	2652.58	1563.48	1084.39	2567.95	1537.37	Rep3	Control Unconfined	2_2_1_539_Rep3	99	108	33:00:02	36:00:01	10	10799.2	Split	End	3	201	33	2_2_1_201_Rep3
2	2	34.3333333333333	1	541	1113.88	2639.76	1555.16	1057.03	2536.97	1540.7	Rep3	Control Unconfined	2_2_1_541_Rep3	100	107	33:20:02	35:40:02	8	8400.04	Split	Cosmos	2	35	35	2_2_1_35_Rep3
2	2	34.3333333333333	1	542	1116.11	2650.4	1560	1056	2542.63	1533.92	Rep3	Control Unconfined	2_2_1_542_Rep3	100	108	33:20:02	36:00:01	9	9599.6	Split	End	2	35	35	2_2_1_35_Rep3
2	2	34.3333333333333	1	544	1199.97	2550.29	1549.42	1124.35	2531.23	1536.96	Rep3	Control Unconfined	2_2_1_544_Rep3	100	103	33:20:02	34:20:01	4	3599.71	Cosmos	Merged	1	544	544	2_2_1_544_Rep3
2	2	34.3333333333333	1	545	1157.44	2670.36	1635.68	1069.71	2532.89	1532.27	Rep3	Control Unconfined	2_2_1_545_Rep3	100	108	33:20:02	36:00:01	9	9599.6	Cosmos	End	1	545	545	2_2_1_545_Rep3
2	2	34.3333333333333	1	546	1108.69	2632.74	1571.65	1050.95	2537.82	1543.86	Rep3	Control Unconfined	2_2_1_546_Rep3	101	108	33:40:01	36:00:01	8	8399.99	Cosmos	End	1	546	546	2_2_1_546_Rep3
2	2	34.3333333333333	1	547	1245.82	2560.77	1550.29	1135.27	2538.3	1539.41	Rep3	Control Unconfined	2_2_1_547_Rep3	101	103	33:40:01	34:20:01	3	2400.1	Cosmos	Merged	1	547	547	2_2_1_547_Rep3
2	2	34.3333333333333	1	548	1488.47	3133.9	4191.09	1116.86	2606.46	1575.44	Rep3	Control Unconfined	2_2_1_548_Rep3	101	107	33:40:01	35:40:02	7	7200.43	Merged	Merged	1	548	548	2_2_1_548_Rep3
2	2	34.3333333333333	1	549	1263.46	2733.28	1532.67	1086.52	2535.23	1532.69	Rep3	Control Unconfined	2_2_1_549_Rep3	101	108	33:40:01	36:00:01	8	8399.99	Merged	End	1	549	549	2_2_1_549_Rep3
2	2	34.3333333333333	1	550	1146.7	2657.22	1574.61	1078.53	2518.74	1525.33	Rep3	Control Unconfined	2_2_1_550_Rep3	102	105	34:00:02	35:00:02	4	3599.72	Cosmos	Cosmos	1	550	550	2_2_1_550_Rep3
2	2	34.3333333333333	1	551	1154.28	2659.97	1581.64	1072.52	2530	1533.17	Rep3	Control Unconfined	2_2_1_551_Rep3	102	108	34:00:02	36:00:01	7	7199.49	Cosmos	End	1	551	551	2_2_1_551_Rep3
2	2	34.3333333333333	1	552	1105.79	2620.6	1567.29	1053.31	2545.61	1542.33	Rep3	Control Unconfined	2_2_1_552_Rep3	103	108	34:20:01	36:00:01	6	5999.89	Cosmos	End	1	552	552	2_2_1_552_Rep3
2	2	34.3333333333333	1	553	1100.96	2603.57	1609.73	1066.49	2540.16	1552.15	Rep3	Control Unconfined	2_2_1_553_Rep3	103	107	34:20:01	35:40:02	5	4800.33	Cosmos	Cosmos	1	553	553	2_2_1_553_Rep3
2	2	34.3333333333333	1	554	1121.26	2601.44	1618.1	1066.87	2505.54	1533.68	Rep3	Control Unconfined	2_2_1_554_Rep3	103	105	34:20:01	35:00:02	3	2400.13	Cosmos	Cosmos	1	554	554	2_2_1_554_Rep3
2	2	34.3333333333333	1	555	1183.61	2623.75	1563.67	1142.8	2570.98	1545.25	Rep3	Control Unconfined	2_2_1_555_Rep3	103	104	34:20:01	34:40:02	2	1200.55	Cosmos	Cosmos	1	555	555	2_2_1_555_Rep3
2	2	34.3333333333333	1	556	1371.61	2544.41	1566.19	1113.92	2480.3	1518.71	Rep3	Control Unconfined	2_2_1_556_Rep3	103	106	34:20:01	35:20:01	4	3599.81	Cosmos	Cosmos	1	556	556	2_2_1_556_Rep3
2	2	34.3333333333333	1	557	1246.86	2825.78	1671.25	1101	2559.4	1544.69	Rep3	Control Unconfined	2_2_1_557_Rep3	103	108	34:20:01	36:00:01	6	5999.89	Cosmos	End	1	557	557	2_2_1_557_Rep3
2	2	34.3333333333333	1	558	1263.81	2837.53	1634.62	1082.95	2555.89	1537.34	Rep3	Control Unconfined	2_2_1_558_Rep3	103	104	34:20:01	34:40:02	2	1200.55	Merged	Split	1	558	558	2_2_1_558_Rep3
2	2	34.3333333333333	1	559	1105.9	2602.51	1640.68	1063.19	2525.74	1546.04	Rep3	Control Unconfined	2_2_1_559_Rep3	103	108	34:20:01	36:00:01	6	5999.89	Cosmos	End	1	559	559	2_2_1_559_Rep3
2	2	34.3333333333333	1	560	1313.99	2913.71	2146.62	1104.15	2534.43	1567.71	Rep3	Control Unconfined	2_2_1_560_Rep3	103	108	34:20:01	36:00:01	6	5999.89	Cosmos	End	1	560	560	2_2_1_560_Rep3
2	2	21.3333333333333	22	5	1808.01	2697.91	1517.02	1224.96	2405.46	1512.13	Rep3	Control Unconfined	2_2_22_5_Rep3	1	108	00:20:02	36:00:01	108	128400	Begin	End	1	5	5	2_2_22_5_Rep3
2	2	21.3333333333333	22	10	1759.27	3227.6	2372.11	1251.54	2438.02	1534.97	Rep3	Control Unconfined	2_2_22_10_Rep3	1	108	00:20:02	36:00:01	108	128400	Begin	End	1	10	10	2_2_22_10_Rep3
2	2	21.3333333333333	22	22	2325.6	2793.23	1524.94	1291.8	2428.17	1512.73	Rep3	Control Unconfined	2_2_22_22_Rep3	1	108	00:20:02	36:00:01	108	128400	Begin	End	1	22	22	2_2_22_22_Rep3
2	2	21.3333333333333	22	24	2243.18	3396.89	1528.86	1270.93	2474.96	1514.96	Rep3	Control Unconfined	2_2_22_24_Rep3	1	108	00:20:02	36:00:01	108	128400	Begin	End	1	24	24	2_2_22_24_Rep3
2	2	21.3333333333333	22	26	1381.83	2667.57	1639.67	1202.07	2392.95	1517.35	Rep3	Control Unconfined	2_2_22_26_Rep3	1	108	00:20:02	36:00:01	108	128400	Begin	End	1	26	26	2_2_22_26_Rep3
2	2	21.3333333333333	22	28	1841.73	3026.06	1523.42	1266.61	2460.41	1517.4	Rep3	Control Unconfined	2_2_22_28_Rep3	1	108	00:20:02	36:00:01	108	128400	Begin	End	1	28	28	2_2_22_28_Rep3
2	2	21.3333333333333	22	32	1605.04	3041.43	1558.13	1228.77	2457.14	1526.83	Rep3	Control Unconfined	2_2_22_32_Rep3	1	70	00:20:02	23:20:02	70	82800.1	Begin	Cosmos	1	32	32	2_2_22_32_Rep3
2	2	21.3333333333333	22	35	1608.62	2868.33	1512.48	1217.35	2412.36	1505.84	Rep3	Control Unconfined	2_2_22_35_Rep3	1	107	00:20:02	35:40:02	107	127200	Begin	Merged	1	35	35	2_2_22_35_Rep3
2	2	21.3333333333333	22	36	1516.1	2568.32	1519.79	1219.11	2394.12	1511.22	Rep3	Control Unconfined	2_2_22_36_Rep3	1	66	00:20:02	22:00:01	66	77999.7	Begin	Cosmos	1	36	36	2_2_22_36_Rep3
2	2	21.3333333333333	22	47	1729.8	2559.28	1521.86	1258.79	2403.27	1507.21	Rep3	Control Unconfined	2_2_22_47_Rep3	3	66	01:00:02	22:00:01	64	75599.5	Split	Cosmos	2	38	38	2_2_22_38_Rep3
2	2	21.3333333333333	22	85	1946.3	3459.41	1531.22	1255.86	2449.84	1525.95	Rep3	Control Unconfined	2_2_22_85_Rep3	15	108	05:00:02	36:00:01	94	111599	Split	End	2	42	42	2_2_22_42_Rep3
2	2	21.3333333333333	22	86	1705.78	3096.06	1525.02	1238.23	2418.25	1505.38	Rep3	Control Unconfined	2_2_22_86_Rep3	15	108	05:00:02	36:00:01	94	111599	Split	End	2	42	42	2_2_22_42_Rep3
2	2	21.3333333333333	22	99	1578.35	2385.07	1550.58	1446.87	2385.99	1537.01	Rep3	Control Unconfined	2_2_22_99_Rep3	18	66	06:00:02	22:00:01	49	57599.5	Split	Cosmos	2	16	16	2_2_22_16_Rep3
2	2	21.3333333333333	22	121	1634.98	2882.94	1529.26	1229.85	2441.6	1523.36	Rep3	Control Unconfined	2_2_22_121_Rep3	22	85	07:20:01	28:20:02	64	75600.5	Cosmos	Split	1	121	121	2_2_22_121_Rep3
2	2	21.3333333333333	22	126	1493.43	2679.01	1520.47	1233.98	2414.98	1517.17	Rep3	Control Unconfined	2_2_22_126_Rep3	24	81	08:00:02	27:00:01	58	68400	Merged	Cosmos	1	126	126	2_2_22_126_Rep3
2	2	21.3333333333333	22	139	1376.97	2558.41	1477.3	1216.85	2355.65	1472.68	Rep3	Control Unconfined	2_2_22_139_Rep3	27	70	09:00:01	23:20:02	44	51600.5	Cosmos	Cosmos	1	139	139	2_2_22_139_Rep3
2	2	21.3333333333333	22	142	1477.66	2598.77	1494.9	1208.37	2340.74	1486.9	Rep3	Control Unconfined	2_2_22_142_Rep3	28	108	09:20:02	36:00:01	81	95999.5	Cosmos	End	1	142	142	2_2_22_142_Rep3
2	2	21.3333333333333	22	149	1535.02	2891.69	1556.57	1220.19	2416.49	1503.9	Rep3	Control Unconfined	2_2_22_149_Rep3	31	106	10:20:02	35:20:01	76	89999.6	Cosmos	Split	1	149	149	2_2_22_149_Rep3
2	2	21.3333333333333	22	155	2461.37	2956.28	1625.09	1400.24	2527.64	1604.83	Rep3	Control Unconfined	2_2_22_155_Rep3	33	89	11:00:02	29:40:01	57	67199.4	Cosmos	Cosmos	1	155	155	2_2_22_155_Rep3
2	2	21.3333333333333	22	157	1708.25	3038.37	1529.63	1235.39	2454.54	1523.1	Rep3	Control Unconfined	2_2_22_157_Rep3	33	108	11:00:02	36:00:01	76	89999.5	Merged	End	1	157	157	2_2_22_157_Rep3
2	2	21.3333333333333	22	163	2042.58	3423.82	1524.23	1292.96	2499.94	1519.84	Rep3	Control Unconfined	2_2_22_163_Rep3	35	84	11:40:02	28:00:01	50	58799.2	Cosmos	Split	1	163	163	2_2_22_163_Rep3
2	2	21.3333333333333	22	178	2135.07	3203.23	1523.58	1284.68	2474.58	1517.02	Rep3	Control Unconfined	2_2_22_178_Rep3	39	77	13:00:01	25:40:02	39	45600.7	Split	Cosmos	2	116	116	2_2_22_116_Rep3
2	2	21.3333333333333	22	181	1427.42	2685.41	1521.09	1224.33	2410.6	1511.82	Rep3	Control Unconfined	2_2_22_181_Rep3	41	91	13:40:02	30:20:01	51	59999.8	Cosmos	Split	1	181	181	2_2_22_181_Rep3
2	2	21.3333333333333	22	183	1465.04	2811.32	1591.87	1224.32	2446.16	1526.08	Rep3	Control Unconfined	2_2_22_183_Rep3	41	108	13:40:02	36:00:01	68	80399.7	Split	End	2	29	29	2_2_22_29_Rep3
2	2	21.3333333333333	22	184	1417.71	2724.15	1592.18	1216.66	2448.61	1530.25	Rep3	Control Unconfined	2_2_22_184_Rep3	41	70	13:40:02	23:20:02	30	34800.2	Split	Split	2	29	29	2_2_22_29_Rep3
2	2	21.3333333333333	22	186	1571.98	2632.45	1572.86	1242.55	2404.97	1521.76	Rep3	Control Unconfined	2_2_22_186_Rep3	42	108	14:00:02	36:00:01	67	79199.1	Split	End	4	89	68	2_2_22_89_Rep3
2	2	21.3333333333333	22	187	1524.96	2642.72	1835.9	1232.01	2406.58	1523.04	Rep3	Control Unconfined	2_2_22_187_Rep3	42	108	14:00:02	36:00:01	67	79199.1	Split	End	4	89	68	2_2_22_89_Rep3
2	2	21.3333333333333	22	193	1467.03	2758.91	1542.63	1229.23	2403.43	1528.39	Rep3	Control Unconfined	2_2_22_193_Rep3	45	94	15:00:02	31:20:02	50	58800.2	Split	Cosmos	2	188	188	2_2_22_188_Rep3
2	2	21.3333333333333	22	195	2521.14	3075.13	1536.32	1297.78	2443.5	1516.03	Rep3	Control Unconfined	2_2_22_195_Rep3	45	93	15:00:02	31:00:02	49	57599.6	Cosmos	Split	1	195	195	2_2_22_195_Rep3
2	2	21.3333333333333	22	196	1615.48	2603.91	1493.32	1218.39	2354.36	1485.71	Rep3	Control Unconfined	2_2_22_196_Rep3	45	108	15:00:02	36:00:01	64	75599.4	Cosmos	End	1	196	196	2_2_22_196_Rep3
2	2	21.3333333333333	22	199	1480.57	2773.82	1527.7	1225.9	2427.07	1515.42	Rep3	Control Unconfined	2_2_22_199_Rep3	47	103	15:40:02	34:20:01	57	67199.3	Merged	Cosmos	1	199	199	2_2_22_199_Rep3
2	2	21.3333333333333	22	202	1468.23	2738.61	1522.51	1231.02	2426.26	1509.2	Rep3	Control Unconfined	2_2_22_202_Rep3	48	107	16:00:02	35:40:02	60	70800	Cosmos	Cosmos	1	202	202	2_2_22_202_Rep3
2	2	21.3333333333333	22	207	1536.61	2630.26	1521.32	1216.23	2399.36	1515.21	Rep3	Control Unconfined	2_2_22_207_Rep3	49	68	16:20:01	22:40:02	20	22800.2	Merged	Cosmos	1	207	207	2_2_22_207_Rep3
2	2	21.3333333333333	22	214	1412.15	2708.36	1602.36	1204.49	2396.64	1514.55	Rep3	Control Unconfined	2_2_22_214_Rep3	52	108	17:20:02	36:00:01	57	67199.2	Cosmos	End	1	214	214	2_2_22_214_Rep3
2	2	21.3333333333333	22	216	1874.5	3032.86	1512.2	1265.07	2429.24	1503.27	Rep3	Control Unconfined	2_2_22_216_Rep3	53	107	17:40:02	35:40:02	55	64800	Cosmos	Merged	1	216	216	2_2_22_216_Rep3
2	2	21.3333333333333	22	224	1379.54	2634.96	1567.58	1221.71	2402.19	1522.3	Rep3	Control Unconfined	2_2_22_224_Rep3	57	108	19:00:02	36:00:01	52	61199.2	Split	End	2	205	205	2_2_22_205_Rep3
2	2	21.3333333333333	22	228	1333.79	2577.11	1550.85	1212.15	2397.2	1512.94	Rep3	Control Unconfined	2_2_22_228_Rep3	57	108	19:00:02	36:00:01	52	61199.2	Split	End	2	205	205	2_2_22_205_Rep3
2	2	21.3333333333333	22	235	1713.3	2775.37	1568.59	1252.16	2406.35	1538.16	Rep3	Control Unconfined	2_2_22_235_Rep3	59	108	19:40:01	36:00:01	50	58800	Cosmos	End	1	235	235	2_2_22_235_Rep3
2	2	21.3333333333333	22	237	2450.22	2534.37	1554.82	1330.21	2411.09	1526.36	Rep3	Control Unconfined	2_2_22_237_Rep3	59	67	19:40:01	22:20:02	9	9600.68	Split	Split	2	208	208	2_2_22_208_Rep3
2	2	21.3333333333333	22	250	1362.5	2637.85	1631.17	1216.29	2426.67	1520.27	Rep3	Control Unconfined	2_2_22_250_Rep3	61	108	20:20:02	36:00:01	48	56399.9	Split	End	4	220	25	2_2_22_220_Rep3
2	2	21.3333333333333	22	251	1356.1	2639.95	1634.54	1215.31	2424.44	1522.7	Rep3	Control Unconfined	2_2_22_251_Rep3	61	108	20:20:02	36:00:01	48	56399.9	Split	End	4	220	25	2_2_22_220_Rep3
2	2	21.3333333333333	22	253	1292.3	2480.49	1758.85	1217.65	2379.52	1545.51	Rep3	Control Unconfined	2_2_22_253_Rep3	63	66	21:00:02	22:00:01	4	3599.77	Merged	Split	1	253	253	2_2_22_253_Rep3
2	2	21.3333333333333	22	254	1291.34	2498.73	1785.16	1210.24	2385.36	1550.24	Rep3	Control Unconfined	2_2_22_254_Rep3	63	108	21:00:02	36:00:01	46	53999.7	Merged	End	1	254	254	2_2_22_254_Rep3
2	2	35	22	5	1714.04	2861.42	1552.02	1119.02	2579.58	1541.39	Rep3	Control Unconfined	2_2_22_5_Rep3	1	108	00:20:02	36:00:01	108	128400	Begin	End	1	5	5	2_2_22_5_Rep3
2	2	35	22	10	1763.61	3287.89	1559.61	1140.93	2615.42	1555.23	Rep3	Control Unconfined	2_2_22_10_Rep3	1	108	00:20:02	36:00:01	108	128400	Begin	End	1	10	10	2_2_22_10_Rep3
2	2	35	22	22	2856.44	2928.43	1563.63	1132.85	2559.31	1542.39	Rep3	Control Unconfined	2_2_22_22_Rep3	1	108	00:20:02	36:00:01	108	128400	Begin	End	1	22	22	2_2_22_22_Rep3
2	2	35	22	24	1951.7	3258.16	1556.96	1107.28	2592.75	1539.87	Rep3	Control Unconfined	2_2_22_24_Rep3	1	108	00:20:02	36:00:01	108	128400	Begin	End	1	24	24	2_2_22_24_Rep3
2	2	35	22	26	1259.64	2837.81	1788.28	1064.61	2545.89	1549.57	Rep3	Control Unconfined	2_2_22_26_Rep3	1	108	00:20:02	36:00:01	108	128400	Begin	End	1	26	26	2_2_22_26_Rep3
2	2	35	22	28	1732.42	3011.7	1550.2	1099.34	2582.31	1544.14	Rep3	Control Unconfined	2_2_22_28_Rep3	1	108	00:20:02	36:00:01	108	128400	Begin	End	1	28	28	2_2_22_28_Rep3
2	2	35	22	35	1565.43	2943.05	1533.71	1089.84	2553.34	1528.28	Rep3	Control Unconfined	2_2_22_35_Rep3	1	107	00:20:02	35:40:02	107	127200	Begin	Merged	1	35	35	2_2_22_35_Rep3
2	2	35	22	85	1556.23	3173.45	1538.41	1106.49	2562.18	1535.04	Rep3	Control Unconfined	2_2_22_85_Rep3	15	108	05:00:02	36:00:01	94	111599	Split	End	2	42	42	2_2_22_42_Rep3
2	2	35	22	86	1554.53	3108.8	1545.88	1106.35	2573.11	1532.15	Rep3	Control Unconfined	2_2_22_86_Rep3	15	108	05:00:02	36:00:01	94	111599	Split	End	2	42	42	2_2_22_42_Rep3
2	2	35	22	142	1337.72	2704.29	1506.06	1068.68	2483.73	1505.22	Rep3	Control Unconfined	2_2_22_142_Rep3	28	108	09:20:02	36:00:01	81	95999.5	Cosmos	End	1	142	142	2_2_22_142_Rep3
2	2	35	22	149	1626.88	3087.82	1539.41	1106.61	2581.63	1534.06	Rep3	Control Unconfined	2_2_22_149_Rep3	31	106	10:20:02	35:20:01	76	89999.6	Cosmos	Split	1	149	149	2_2_22_149_Rep3
2	2	35	22	157	1770.42	3147.19	1561.16	1105.09	2605.65	1555.12	Rep3	Control Unconfined	2_2_22_157_Rep3	33	108	11:00:02	36:00:01	76	89999.5	Merged	End	1	157	157	2_2_22_157_Rep3
2	2	35	22	183	1421.69	2819.54	1562.9	1086.56	2588.56	1565.09	Rep3	Control Unconfined	2_2_22_183_Rep3	41	108	13:40:02	36:00:01	68	80399.7	Split	End	2	29	29	2_2_22_29_Rep3
2	2	35	22	186	2175.67	2559.61	1549.98	1132.62	2527.9	1540.04	Rep3	Control Unconfined	2_2_22_186_Rep3	42	108	14:00:02	36:00:01	67	79199.1	Split	End	4	89	68	2_2_22_89_Rep3
2	2	35	22	187	2154.23	2887.04	1558.66	1128.44	2561.68	1547.14	Rep3	Control Unconfined	2_2_22_187_Rep3	42	108	14:00:02	36:00:01	67	79199.1	Split	End	4	89	68	2_2_22_89_Rep3
2	2	35	22	196	1466.05	2544.89	1530.19	1073.42	2494.26	1520.82	Rep3	Control Unconfined	2_2_22_196_Rep3	45	108	15:00:02	36:00:01	64	75599.4	Cosmos	End	1	196	196	2_2_22_196_Rep3
2	2	35	22	202	1265.68	2691.57	1547.37	1071.25	2559.32	1542.38	Rep3	Control Unconfined	2_2_22_202_Rep3	48	107	16:00:02	35:40:02	60	70800	Cosmos	Cosmos	1	202	202	2_2_22_202_Rep3
2	2	35	22	214	1473.69	2923.02	1548.07	1073.67	2555.86	1539.89	Rep3	Control Unconfined	2_2_22_214_Rep3	52	108	17:20:02	36:00:01	57	67199.2	Cosmos	End	1	214	214	2_2_22_214_Rep3
2	2	35	22	216	1682.05	3002.37	1537.46	1115.22	2557.41	1530.14	Rep3	Control Unconfined	2_2_22_216_Rep3	53	107	17:40:02	35:40:02	55	64800	Cosmos	Merged	1	216	216	2_2_22_216_Rep3
2	2	35	22	224	1323.96	2784.1	1546.04	1085.25	2553.88	1535.89	Rep3	Control Unconfined	2_2_22_224_Rep3	57	108	19:00:02	36:00:01	52	61199.2	Split	End	2	205	205	2_2_22_205_Rep3
2	2	35	22	228	1343.26	2806.92	1546.19	1072.39	2549.23	1538.67	Rep3	Control Unconfined	2_2_22_228_Rep3	57	108	19:00:02	36:00:01	52	61199.2	Split	End	2	205	205	2_2_22_205_Rep3
2	2	35	22	235	2117.14	2951.3	1600.91	1133.46	2558.5	1560	Rep3	Control Unconfined	2_2_22_235_Rep3	59	108	19:40:01	36:00:01	50	58800	Cosmos	End	1	235	235	2_2_22_235_Rep3
2	2	35	22	250	1593.57	2936.51	1557.52	1099.49	2585.75	1551.33	Rep3	Control Unconfined	2_2_22_250_Rep3	61	108	20:20:02	36:00:01	48	56399.9	Split	End	4	220	25	2_2_22_220_Rep3
2	2	35	22	251	1913.68	3010.01	1560.02	1107.93	2584.3	1549.11	Rep3	Control Unconfined	2_2_22_251_Rep3	61	108	20:20:02	36:00:01	48	56399.9	Split	End	4	220	25	2_2_22_220_Rep3
2	2	35	22	254	1146.77	2647.13	1773.55	1062.11	2532.06	1566.88	Rep3	Control Unconfined	2_2_22_254_Rep3	63	108	21:00:02	36:00:01	46	53999.7	Merged	End	1	254	254	2_2_22_254_Rep3
2	2	35	22	257	1324.16	2839.7	1544.04	1072.94	2550.35	1539.83	Rep3	Control Unconfined	2_2_22_257_Rep3	66	108	22:00:01	36:00:01	43	50399.9	Cosmos	End	1	257	257	2_2_22_257_Rep3
2	2	35	22	260	1514.63	3055.97	1566.29	1120.67	2587.97	1566.25	Rep3	Control Unconfined	2_2_22_260_Rep3	68	108	22:40:02	36:00:01	41	47999.7	Cosmos	End	1	260	260	2_2_22_260_Rep3
2	2	35	22	261	1748.95	2932.93	1592.03	1110.26	2568.94	1546.3	Rep3	Control Unconfined	2_2_22_261_Rep3	68	108	22:40:02	36:00:01	41	47999.7	Split	End	3	237	208	2_2_22_237_Rep3
2	2	35	22	262	1634.35	2873.1	1553.58	1123.34	2571.83	1545.73	Rep3	Control Unconfined	2_2_22_262_Rep3	68	108	22:40:02	36:00:01	41	47999.7	Split	End	3	237	208	2_2_22_237_Rep3
2	2	35	22	264	1484.65	2983.4	1698.91	1100.38	2564.73	1571.33	Rep3	Control Unconfined	2_2_22_264_Rep3	69	108	23:00:01	36:00:01	40	46800.1	Cosmos	End	1	264	264	2_2_22_264_Rep3
2	2	35	22	265	1403.11	2974.62	1579.01	1108.08	2583.82	1575.16	Rep3	Control Unconfined	2_2_22_265_Rep3	69	108	23:00:01	36:00:01	40	46800.1	Cosmos	End	1	265	265	2_2_22_265_Rep3
2	2	35	22	270	1405.7	2998.04	1539.37	1068.49	2555.74	1536.44	Rep3	Control Unconfined	2_2_22_270_Rep3	71	108	23:40:01	36:00:01	38	44399.9	Cosmos	End	1	270	270	2_2_22_270_Rep3
2	2	35	22	274	1432.84	2848.13	1545.36	1081.71	2564.33	1537.31	Rep3	Control Unconfined	2_2_22_274_Rep3	71	108	23:40:01	36:00:01	38	44399.9	Cosmos	End	1	274	274	2_2_22_274_Rep3
2	2	35	22	278	1379.62	2946.97	1538.81	1075.08	2550.16	1531.9	Rep3	Control Unconfined	2_2_22_278_Rep3	72	108	24:00:02	36:00:01	37	43199.3	Cosmos	End	1	278	278	2_2_22_278_Rep3
2	2	35	22	288	1385.01	2748.24	1690.7	1075.49	2563.53	1557.43	Rep3	Control Unconfined	2_2_22_288_Rep3	74	108	24:40:01	36:00:01	35	40800.1	Cosmos	End	1	288	288	2_2_22_288_Rep3
2	2	35	22	294	1643.12	2930.86	1569.79	1096.15	2600.44	1555.82	Rep3	Control Unconfined	2_2_22_294_Rep3	77	108	25:40:02	36:00:01	32	37199.3	Merged	End	1	294	294	2_2_22_294_Rep3
2	2	35	22	308	1580.34	3243.42	1534.07	1097.05	2543.9	1529.11	Rep3	Control Unconfined	2_2_22_308_Rep3	79	107	26:20:01	35:40:02	29	33600.5	Cosmos	Merged	1	308	308	2_2_22_308_Rep3
2	2	35	22	309	1254.48	2791.83	2744.63	1095.85	2572.72	1603.34	Rep3	Control Unconfined	2_2_22_309_Rep3	79	108	26:20:01	36:00:01	30	34800.1	Merged	End	1	309	309	2_2_22_309_Rep3
2	2	35	22	313	1457.77	3048.9	1546.16	1094.32	2589.82	1543.96	Rep3	Control Unconfined	2_2_22_313_Rep3	81	108	27:00:01	36:00:01	28	32399.9	Split	End	2	302	302	2_2_22_302_Rep3
2	2	35	22	314	1424.62	3011.33	1551.28	1078.09	2575.91	1542.28	Rep3	Control Unconfined	2_2_22_314_Rep3	81	108	27:00:01	36:00:01	28	32399.9	Split	End	2	302	302	2_2_22_302_Rep3
2	2	35	22	320	1793.88	3677.16	1636.68	1130.33	2624.91	1555.79	Rep3	Control Unconfined	2_2_22_320_Rep3	85	108	28:20:02	36:00:01	24	27599.6	Split	End	2	163	12	2_2_22_163_Rep3
2	2	35	22	321	1647.12	3452.13	1624.05	1106.79	2610.72	1540.99	Rep3	Control Unconfined	2_2_22_321_Rep3	85	108	28:20:02	36:00:01	24	27599.6	Split	End	2	163	12	2_2_22_163_Rep3
2	2	35	22	324	2366.42	2718.04	1575.85	1177.7	2565.87	1558.62	Rep3	Control Unconfined	2_2_22_324_Rep3	87	108	29:00:02	36:00:01	22	25199.4	Cosmos	End	1	324	324	2_2_22_324_Rep3
2	2	35	22	327	1443.56	2732.59	1639.88	1080.5	2551.29	1551.62	Rep3	Control Unconfined	2_2_22_327_Rep3	92	108	30:40:02	36:00:01	17	19199.4	Split	End	2	181	181	2_2_22_181_Rep3
2	2	35	22	328	1198.22	2741.1	1548.29	1067.1	2536.94	1530.98	Rep3	Control Unconfined	2_2_22_328_Rep3	92	108	30:40:02	36:00:01	17	19199.4	Cosmos	End	1	328	328	2_2_22_328_Rep3
2	2	35	22	332	1190.04	2726.24	1695.1	1079.93	2550.08	1550.33	Rep3	Control Unconfined	2_2_22_332_Rep3	94	108	31:20:02	36:00:01	15	16799.2	Split	End	2	195	195	2_2_22_195_Rep3
2	2	35	22	335	1213.38	2757.22	1540.6	1063.25	2552.31	1538.22	Rep3	Control Unconfined	2_2_22_335_Rep3	95	108	31:40:02	36:00:01	14	15599.7	Cosmos	End	1	335	335	2_2_22_335_Rep3
2	2	35	22	336	1310.52	2856.7	1501.44	1058.83	2489.47	1500.32	Rep3	Control Unconfined	2_2_22_336_Rep3	95	108	31:40:02	36:00:01	14	15599.7	Cosmos	End	1	336	336	2_2_22_336_Rep3
2	2	35	22	337	2223.96	2789.62	1577.89	1168.08	2529.31	1557.24	Rep3	Control Unconfined	2_2_22_337_Rep3	96	108	32:00:01	36:00:01	13	14400	Cosmos	End	1	337	337	2_2_22_337_Rep3
2	2	35	22	340	1276.96	2790.87	1541.37	1067.39	2564.3	1541.28	Rep3	Control Unconfined	2_2_22_340_Rep3	97	107	32:20:02	35:40:02	11	11999.9	Cosmos	Cosmos	1	340	340	2_2_22_340_Rep3
2	2	35	22	341	1314.04	2649.38	1552.48	1068.42	2552.72	1552.52	Rep3	Control Unconfined	2_2_22_341_Rep3	97	108	32:20:02	36:00:01	12	13199.4	Cosmos	End	1	341	341	2_2_22_341_Rep3
2	2	35	22	342	1269.79	2827.42	1542.66	1065	2538.58	1536.79	Rep3	Control Unconfined	2_2_22_342_Rep3	97	108	32:20:02	36:00:01	12	13199.4	Cosmos	End	1	342	342	2_2_22_342_Rep3
2	2	35	22	343	1236.01	2802.92	1533.98	1057.38	2535.96	1532.61	Rep3	Control Unconfined	2_2_22_343_Rep3	97	108	32:20:02	36:00:01	12	13199.4	Cosmos	End	1	343	343	2_2_22_343_Rep3
2	2	35	22	344	1240.24	2707.67	1532.19	1083.45	2522.56	1529.98	Rep3	Control Unconfined	2_2_22_344_Rep3	97	108	32:20:02	36:00:01	12	13199.4	Cosmos	End	1	344	344	2_2_22_344_Rep3
2	2	35	22	345	1237.94	2748.28	1543.98	1058.52	2515.49	1534.24	Rep3	Control Unconfined	2_2_22_345_Rep3	98	108	32:40:02	36:00:01	11	11999.7	Cosmos	End	1	345	345	2_2_22_345_Rep3
2	2	35	22	347	1160.34	2657.5	1782.36	1079.48	2539.1	1569.98	Rep3	Control Unconfined	2_2_22_347_Rep3	99	108	33:00:02	36:00:01	10	10799.2	Merged	End	1	347	347	2_2_22_347_Rep3
2	2	35	22	348	1244.41	2754.32	1544.78	1062.62	2549.85	1540.27	Rep3	Control Unconfined	2_2_22_348_Rep3	100	108	33:20:02	36:00:01	9	9599.6	Cosmos	End	1	348	348	2_2_22_348_Rep3
2	2	35	22	350	1202.32	2761.94	1555.99	1065.08	2539.37	1538.69	Rep3	Control Unconfined	2_2_22_350_Rep3	100	108	33:20:02	36:00:01	9	9599.6	Split	End	2	334	334	2_2_22_334_Rep3
2	2	35	22	351	1204.41	2753.09	1695.99	1073.12	2546.48	1539.79	Rep3	Control Unconfined	2_2_22_351_Rep3	100	108	33:20:02	36:00:01	9	9599.6	Split	End	2	334	334	2_2_22_334_Rep3
2	2	35	22	352	1206.32	2758.18	1570.85	1064.13	2547	1542.07	Rep3	Control Unconfined	2_2_22_352_Rep3	100	108	33:20:02	36:00:01	9	9599.6	Cosmos	End	1	352	352	2_2_22_352_Rep3
2	2	35	22	353	1191.49	2716.59	1573.62	1084.96	2562.23	1544.12	Rep3	Control Unconfined	2_2_22_353_Rep3	103	108	34:20:01	36:00:01	6	5999.89	Cosmos	End	1	353	353	2_2_22_353_Rep3
2	2	35	22	354	1132.26	2616.93	1786.16	1044.64	2491.3	1512.79	Rep3	Control Unconfined	2_2_22_354_Rep3	104	108	34:40:02	36:00:01	5	4799.35	Cosmos	End	1	354	354	2_2_22_354_Rep3
2	2	28.3333333333333	22	5	1752.43	2780.47	1539.78	1170.36	2505.48	1531.87	Rep3	Control Unconfined	2_2_22_5_Rep3	1	108	00:20:02	36:00:01	108	128400	Begin	End	1	5	5	2_2_22_5_Rep3
2	2	28.3333333333333	22	10	1678.69	3184.7	1557.93	1168.1	2533.36	1538.57	Rep3	Control Unconfined	2_2_22_10_Rep3	1	108	00:20:02	36:00:01	108	128400	Begin	End	1	10	10	2_2_22_10_Rep3
2	2	28.3333333333333	22	22	2759.19	2907.39	1549.5	1189.88	2503.07	1526.66	Rep3	Control Unconfined	2_2_22_22_Rep3	1	108	00:20:02	36:00:01	108	128400	Begin	End	1	22	22	2_2_22_22_Rep3
2	2	28.3333333333333	22	24	2168.89	3445.52	1541.07	1164.91	2548.74	1531.3	Rep3	Control Unconfined	2_2_22_24_Rep3	1	108	00:20:02	36:00:01	108	128400	Begin	End	1	24	24	2_2_22_24_Rep3
2	2	28.3333333333333	22	26	1336.08	2820.69	1733.29	1110.66	2476.62	1533.72	Rep3	Control Unconfined	2_2_22_26_Rep3	1	108	00:20:02	36:00:01	108	128400	Begin	End	1	26	26	2_2_22_26_Rep3
2	2	28.3333333333333	22	28	1779.15	2996.76	1537.37	1154.5	2523.49	1532.93	Rep3	Control Unconfined	2_2_22_28_Rep3	1	108	00:20:02	36:00:01	108	128400	Begin	End	1	28	28	2_2_22_28_Rep3
2	2	28.3333333333333	22	35	1611.28	2918.29	1528.81	1126.97	2491.33	1522.34	Rep3	Control Unconfined	2_2_22_35_Rep3	1	107	00:20:02	35:40:02	107	127200	Begin	Merged	1	35	35	2_2_22_35_Rep3
2	2	28.3333333333333	22	85	1680.93	3227.64	1540.88	1141.57	2494.53	1528.43	Rep3	Control Unconfined	2_2_22_85_Rep3	15	108	05:00:02	36:00:01	94	111599	Split	End	2	42	42	2_2_22_42_Rep3
2	2	28.3333333333333	22	86	1631.54	3114.43	1527.26	1154.69	2509.81	1522.96	Rep3	Control Unconfined	2_2_22_86_Rep3	15	108	05:00:02	36:00:01	94	111599	Split	End	2	42	42	2_2_22_42_Rep3
2	2	28.3333333333333	22	121	1306.15	2551.53	1542.33	1114.9	2486.4	1539.23	Rep3	Control Unconfined	2_2_22_121_Rep3	22	85	07:20:01	28:20:02	64	75600.5	Cosmos	Split	1	121	121	2_2_22_121_Rep3
2	2	28.3333333333333	22	142	1395.49	2664.98	1503.8	1121.48	2408.9	1483.77	Rep3	Control Unconfined	2_2_22_142_Rep3	28	108	09:20:02	36:00:01	81	95999.5	Cosmos	End	1	142	142	2_2_22_142_Rep3
2	2	28.3333333333333	22	149	1561.66	2994.86	1527.05	1135.54	2498.19	1519.32	Rep3	Control Unconfined	2_2_22_149_Rep3	31	106	10:20:02	35:20:01	76	89999.6	Cosmos	Split	1	149	149	2_2_22_149_Rep3
2	2	28.3333333333333	22	155	2812.26	2999.97	1639.58	1274.12	2535.42	1619.44	Rep3	Control Unconfined	2_2_22_155_Rep3	33	89	11:00:02	29:40:01	57	67199.4	Cosmos	Cosmos	1	155	155	2_2_22_155_Rep3
2	2	28.3333333333333	22	157	1751.22	3123.56	1547.12	1158.4	2548.85	1541.03	Rep3	Control Unconfined	2_2_22_157_Rep3	33	108	11:00:02	36:00:01	76	89999.5	Merged	End	1	157	157	2_2_22_157_Rep3
2	2	28.3333333333333	22	181	1401.43	2788.02	1532.9	1129.08	2495.75	1527.16	Rep3	Control Unconfined	2_2_22_181_Rep3	41	91	13:40:02	30:20:01	51	59999.8	Cosmos	Split	1	181	181	2_2_22_181_Rep3
2	2	28.3333333333333	22	183	1459.48	2918.15	1542.28	1129.74	2536.77	1541.99	Rep3	Control Unconfined	2_2_22_183_Rep3	41	108	13:40:02	36:00:01	68	80399.7	Split	End	2	29	29	2_2_22_29_Rep3
2	2	28.3333333333333	22	186	1965.69	2797.54	1539.3	1188.23	2502.15	1531.9	Rep3	Control Unconfined	2_2_22_186_Rep3	42	108	14:00:02	36:00:01	67	79199.1	Split	End	4	89	68	2_2_22_89_Rep3
2	2	28.3333333333333	22	187	1810.58	2744.23	1543.59	1169.3	2497.64	1536.64	Rep3	Control Unconfined	2_2_22_187_Rep3	42	108	14:00:02	36:00:01	67	79199.1	Split	End	4	89	68	2_2_22_89_Rep3
2	2	28.3333333333333	22	193	1414.88	2830.96	1541.27	1140.22	2497.86	1539.5	Rep3	Control Unconfined	2_2_22_193_Rep3	45	94	15:00:02	31:20:02	50	58800.2	Split	Cosmos	2	188	188	2_2_22_188_Rep3
2	2	28.3333333333333	22	195	2647.92	2681.08	1554.87	1208.24	2483.96	1530.69	Rep3	Control Unconfined	2_2_22_195_Rep3	45	93	15:00:02	31:00:02	49	57599.6	Cosmos	Split	1	195	195	2_2_22_195_Rep3
2	2	28.3333333333333	22	196	1530.68	2545.91	1506.25	1123.95	2424.69	1499.73	Rep3	Control Unconfined	2_2_22_196_Rep3	45	108	15:00:02	36:00:01	64	75599.4	Cosmos	End	1	196	196	2_2_22_196_Rep3
2	2	28.3333333333333	22	199	1472	2911.54	1529.77	1158.97	2540.11	1527.65	Rep3	Control Unconfined	2_2_22_199_Rep3	47	103	15:40:02	34:20:01	57	67199.3	Merged	Cosmos	1	199	199	2_2_22_199_Rep3
2	2	28.3333333333333	22	202	1468.56	2910	1530.65	1146.27	2532.58	1528.14	Rep3	Control Unconfined	2_2_22_202_Rep3	48	107	16:00:02	35:40:02	60	70800	Cosmos	Cosmos	1	202	202	2_2_22_202_Rep3
2	2	28.3333333333333	22	214	1472.46	2873.51	1534.6	1118.48	2490.61	1526.27	Rep3	Control Unconfined	2_2_22_214_Rep3	52	108	17:20:02	36:00:01	57	67199.2	Cosmos	End	1	214	214	2_2_22_214_Rep3
2	2	28.3333333333333	22	216	1846.56	3118.73	1529.13	1183.92	2530.67	1524.09	Rep3	Control Unconfined	2_2_22_216_Rep3	53	107	17:40:02	35:40:02	55	64800	Cosmos	Merged	1	216	216	2_2_22_216_Rep3
2	2	28.3333333333333	22	224	1345.07	2749.77	1531.76	1123.47	2481.16	1528.19	Rep3	Control Unconfined	2_2_22_224_Rep3	57	108	19:00:02	36:00:01	52	61199.2	Split	End	2	205	205	2_2_22_205_Rep3
2	2	28.3333333333333	22	228	1344.06	2746.74	1528.9	1125.75	2487.51	1528.37	Rep3	Control Unconfined	2_2_22_228_Rep3	57	108	19:00:02	36:00:01	52	61199.2	Split	End	2	205	205	2_2_22_205_Rep3
2	2	28.3333333333333	22	235	1912.26	2919.27	1587.19	1181.49	2517.54	1547.88	Rep3	Control Unconfined	2_2_22_235_Rep3	59	108	19:40:01	36:00:01	50	58800	Cosmos	End	1	235	235	2_2_22_235_Rep3
2	2	28.3333333333333	22	250	1450.52	2896.86	1854.9	1124.15	2511.67	1539.93	Rep3	Control Unconfined	2_2_22_250_Rep3	61	108	20:20:02	36:00:01	48	56399.9	Split	End	4	220	25	2_2_22_220_Rep3
2	2	28.3333333333333	22	251	1551.42	2881.46	1682.19	1132.81	2513.16	1539.23	Rep3	Control Unconfined	2_2_22_251_Rep3	61	108	20:20:02	36:00:01	48	56399.9	Split	End	4	220	25	2_2_22_220_Rep3
2	2	28.3333333333333	22	254	1199.2	2591.28	1777.94	1118.31	2476.29	1554.75	Rep3	Control Unconfined	2_2_22_254_Rep3	63	108	21:00:02	36:00:01	46	53999.7	Merged	End	1	254	254	2_2_22_254_Rep3
2	2	28.3333333333333	22	257	1355.47	2790.5	1528.35	1121.24	2489.15	1530.45	Rep3	Control Unconfined	2_2_22_257_Rep3	66	108	22:00:01	36:00:01	43	50399.9	Cosmos	End	1	257	257	2_2_22_257_Rep3
2	2	28.3333333333333	22	260	1609.69	3099.6	1553.53	1164.51	2531.13	1548.35	Rep3	Control Unconfined	2_2_22_260_Rep3	68	108	22:40:02	36:00:01	41	47999.7	Cosmos	End	1	260	260	2_2_22_260_Rep3
2	2	28.3333333333333	22	261	1325.84	2739	1944.92	1152.85	2510.51	1544.51	Rep3	Control Unconfined	2_2_22_261_Rep3	68	108	22:40:02	36:00:01	41	47999.7	Split	End	3	237	208	2_2_22_237_Rep3
2	2	28.3333333333333	22	262	1323.49	2722.09	1868	1147.52	2506.75	1542.41	Rep3	Control Unconfined	2_2_22_262_Rep3	68	108	22:40:02	36:00:01	41	47999.7	Split	End	3	237	208	2_2_22_237_Rep3
2	2	28.3333333333333	22	264	1314.42	2745.16	2068.28	1145.44	2500.33	1579.29	Rep3	Control Unconfined	2_2_22_264_Rep3	69	108	23:00:01	36:00:01	40	46800.1	Cosmos	End	1	264	264	2_2_22_264_Rep3
2	2	28.3333333333333	22	265	1700.71	3308.67	1557.85	1170.44	2536.31	1550.5	Rep3	Control Unconfined	2_2_22_265_Rep3	69	108	23:00:01	36:00:01	40	46800.1	Cosmos	End	1	265	265	2_2_22_265_Rep3
2	2	28.3333333333333	22	269	1290.64	2501.91	1537.14	1120.82	2467.22	1528.57	Rep3	Control Unconfined	2_2_22_269_Rep3	71	85	23:40:01	28:20:02	15	16800.3	Cosmos	Cosmos	1	269	269	2_2_22_269_Rep3
2	2	28.3333333333333	22	270	1289.78	2776.7	1587.34	1115.89	2500.21	1528.57	Rep3	Control Unconfined	2_2_22_270_Rep3	71	108	23:40:01	36:00:01	38	44399.9	Cosmos	End	1	270	270	2_2_22_270_Rep3
2	2	28.3333333333333	22	274	1359.59	2774.08	1534.06	1118.61	2498.4	1531.12	Rep3	Control Unconfined	2_2_22_274_Rep3	71	108	23:40:01	36:00:01	38	44399.9	Cosmos	End	1	274	274	2_2_22_274_Rep3
2	2	28.3333333333333	22	275	1297.94	2659.24	1523.28	1135.89	2465.3	1519.21	Rep3	Control Unconfined	2_2_22_275_Rep3	71	85	23:40:01	28:20:02	15	16800.3	Cosmos	Split	1	275	275	2_2_22_275_Rep3
2	2	28.3333333333333	22	276	1239.92	2669.46	1559.75	1120.71	2466.86	1528.97	Rep3	Control Unconfined	2_2_22_276_Rep3	72	89	24:00:02	29:40:01	18	20399.1	Cosmos	Cosmos	1	276	276	2_2_22_276_Rep3
2	2	28.3333333333333	22	278	1306.41	2783.69	1585.49	1107.97	2478.64	1525.53	Rep3	Control Unconfined	2_2_22_278_Rep3	72	108	24:00:02	36:00:01	37	43199.3	Cosmos	End	1	278	278	2_2_22_278_Rep3
2	2	28.3333333333333	22	279	1158.98	2546.77	1641.77	1106.82	2475.83	1539.26	Rep3	Control Unconfined	2_2_22_279_Rep3	73	85	24:20:02	28:20:02	13	14400.1	Cosmos	Cosmos	1	279	279	2_2_22_279_Rep3
2	2	28.3333333333333	22	281	1242.26	2629.86	1499.36	1099.85	2413.09	1492.21	Rep3	Control Unconfined	2_2_22_281_Rep3	73	88	24:20:02	29:20:02	16	17999.9	Cosmos	Cosmos	1	281	281	2_2_22_281_Rep3
2	2	28.3333333333333	22	282	1190.84	2578.12	1754.17	1124.9	2477.11	1554.74	Rep3	Control Unconfined	2_2_22_282_Rep3	74	88	24:40:01	29:20:02	15	16800.3	Split	Cosmos	2	263	263	2_2_22_263_Rep3
2	2	28.3333333333333	22	283	1205.29	2580.02	1768.7	1119.79	2471.41	1559.3	Rep3	Control Unconfined	2_2_22_283_Rep3	74	88	24:40:01	29:20:02	15	16800.3	Split	Cosmos	2	263	263	2_2_22_263_Rep3
2	2	28.3333333333333	22	285	1180.94	2589.44	1539.8	1101.42	2477.96	1526.56	Rep3	Control Unconfined	2_2_22_285_Rep3	74	85	24:40:01	28:20:02	12	13200.5	Cosmos	Cosmos	1	285	285	2_2_22_285_Rep3
2	2	28.3333333333333	22	286	1188.6	2570.34	1544.87	1109.11	2437.92	1522.72	Rep3	Control Unconfined	2_2_22_286_Rep3	74	85	24:40:01	28:20:02	12	13200.5	Cosmos	Cosmos	1	286	286	2_2_22_286_Rep3
2	2	28.3333333333333	22	287	1199.76	2578.07	1714.63	1120.72	2486.43	1539.42	Rep3	Control Unconfined	2_2_22_287_Rep3	74	89	24:40:01	29:40:01	16	17999.9	Cosmos	Cosmos	1	287	287	2_2_22_287_Rep3
2	2	28.3333333333333	22	288	1178.39	2582.35	1739.43	1110.53	2486.33	1543.19	Rep3	Control Unconfined	2_2_22_288_Rep3	74	108	24:40:01	36:00:01	35	40800.1	Cosmos	End	1	288	288	2_2_22_288_Rep3
2	2	28.3333333333333	22	290	1225.65	2664.16	1574.28	1105.03	2479.33	1526.44	Rep3	Control Unconfined	2_2_22_290_Rep3	75	88	25:00:02	29:20:02	14	15599.7	Cosmos	Cosmos	1	290	290	2_2_22_290_Rep3
2	2	28.3333333333333	22	291	1231.25	2663.82	1552.27	1108.31	2467.14	1519.61	Rep3	Control Unconfined	2_2_22_291_Rep3	75	88	25:00:02	29:20:02	14	15599.7	Cosmos	Cosmos	1	291	291	2_2_22_291_Rep3
2	2	28.3333333333333	22	294	1555.49	3051.17	1557.89	1130.4	2530.8	1548.05	Rep3	Control Unconfined	2_2_22_294_Rep3	77	108	25:40:02	36:00:01	32	37199.3	Merged	End	1	294	294	2_2_22_294_Rep3
2	2	28.3333333333333	22	303	1248.1	2684.26	1554.57	1111.08	2464.79	1524.1	Rep3	Control Unconfined	2_2_22_303_Rep3	78	88	26:00:02	29:20:02	11	11999.9	Merged	Cosmos	1	303	303	2_2_22_303_Rep3
2	2	28.3333333333333	22	308	1532.84	3061.76	1531.78	1164.94	2530.28	1533.11	Rep3	Control Unconfined	2_2_22_308_Rep3	79	107	26:20:01	35:40:02	29	33600.5	Cosmos	Merged	1	308	308	2_2_22_308_Rep3
2	2	28.3333333333333	22	309	1242.83	2628.36	2115.49	1139.01	2498.62	1587.31	Rep3	Control Unconfined	2_2_22_309_Rep3	79	108	26:20:01	36:00:01	30	34800.1	Merged	End	1	309	309	2_2_22_309_Rep3
2	2	28.3333333333333	22	313	1377.49	2889.07	1580.5	1142.1	2527.83	1532.55	Rep3	Control Unconfined	2_2_22_313_Rep3	81	108	27:00:01	36:00:01	28	32399.9	Split	End	2	302	302	2_2_22_302_Rep3
2	2	28.3333333333333	22	314	1394.02	2924.67	1593.31	1128.68	2515.51	1531.67	Rep3	Control Unconfined	2_2_22_314_Rep3	81	108	27:00:01	36:00:01	28	32399.9	Split	End	2	302	302	2_2_22_302_Rep3
2	2	28.3333333333333	22	319	1207.88	2512.35	1563.47	1132.08	2449.23	1522.16	Rep3	Control Unconfined	2_2_22_319_Rep3	84	85	28:00:01	28:20:02	2	1200.53	Cosmos	Cosmos	1	319	319	2_2_22_319_Rep3
2	2	28.3333333333333	22	320	1537.47	3126.72	1559.64	1217.34	2624.05	1536.52	Rep3	Control Unconfined	2_2_22_320_Rep3	85	108	28:20:02	36:00:01	24	27599.6	Split	End	2	163	12	2_2_22_163_Rep3
2	2	28.3333333333333	22	321	1578.42	3179.57	1550.31	1185.64	2556.36	1519.76	Rep3	Control Unconfined	2_2_22_321_Rep3	85	108	28:20:02	36:00:01	24	27599.6	Split	End	2	163	12	2_2_22_163_Rep3
2	2	7.66666666666667	16	1	1971.65	2804.76	1544.59	1617.5	2273.87	1478.32	Rep3	Control Unconfined	2_2_16_1_Rep3	1	108	00:20:02	36:00:01	108	128400	Begin	End	1	1	1	2_2_16_1_Rep3
2	2	7.66666666666667	16	2	2341.23	2720.73	1491.94	1637.52	2272.02	1482.2	Rep3	Control Unconfined	2_2_16_2_Rep3	1	108	00:20:02	36:00:01	108	128400	Begin	End	1	2	2	2_2_16_2_Rep3
2	2	7.66666666666667	16	4	2017.96	2854.1	2616.62	1625.72	2293.3	1491.54	Rep3	Control Unconfined	2_2_16_4_Rep3	1	108	00:20:02	36:00:01	108	128400	Begin	End	1	4	4	2_2_16_4_Rep3
2	2	7.66666666666667	16	9	1973.07	2376.98	1495.09	1605.87	2232.39	1489.1	Rep3	Control Unconfined	2_2_16_9_Rep3	1	28	00:20:02	09:20:02	28	32400.1	Begin	Cosmos	1	9	9	2_2_16_9_Rep3
2	2	7.66666666666667	16	10	1926	2606.96	1486.96	1620.04	2262.55	1483.93	Rep3	Control Unconfined	2_2_16_10_Rep3	1	59	00:20:02	19:40:01	59	69599.6	Begin	Cosmos	1	10	10	2_2_16_10_Rep3
2	2	7.66666666666667	16	11	2142.8	2955.91	1489.06	1631.34	2288.31	1482.25	Rep3	Control Unconfined	2_2_16_11_Rep3	1	45	00:20:02	15:00:02	45	52800.2	Begin	Split	1	11	11	2_2_16_11_Rep3
2	2	7.66666666666667	16	13	2580.11	2718.71	1497.43	1683.68	2296.98	1485.26	Rep3	Control Unconfined	2_2_16_13_Rep3	1	108	00:20:02	36:00:01	108	128400	Begin	End	1	13	13	2_2_16_13_Rep3
2	2	7.66666666666667	16	14	2238.5	2810.76	1488.83	1658.3	2292.21	1479.07	Rep3	Control Unconfined	2_2_16_14_Rep3	1	107	00:20:02	35:40:02	107	127200	Begin	Split	1	14	14	2_2_16_14_Rep3
2	2	7.66666666666667	16	15	1838.45	2559.74	1505.55	1616.65	2261.96	1501.34	Rep3	Control Unconfined	2_2_16_15_Rep3	1	54	00:20:02	18:00:01	54	63599.6	Begin	Split	1	15	15	2_2_16_15_Rep3
2	2	7.66666666666667	16	16	1785.4	2521.5	1540.06	1616.6	2272.78	1491.12	Rep3	Control Unconfined	2_2_16_16_Rep3	1	107	00:20:02	35:40:02	107	127200	Begin	Cosmos	1	16	16	2_2_16_16_Rep3
2	2	7.66666666666667	16	17	2080.49	2787.85	1514.81	1639.51	2290.47	1492.79	Rep3	Control Unconfined	2_2_16_17_Rep3	1	48	00:20:02	16:00:02	48	56400	Begin	Split	1	17	17	2_2_16_17_Rep3
2	2	7.66666666666667	16	19	1974.11	2708.27	1490	1625.63	2274.97	1482.29	Rep3	Control Unconfined	2_2_16_19_Rep3	1	30	00:20:02	10:00:02	30	34800.3	Begin	Cosmos	1	19	19	2_2_16_19_Rep3
2	2	7.66666666666667	16	23	2061.31	2758.59	1477.89	1634.71	2293.08	1474.95	Rep3	Control Unconfined	2_2_16_23_Rep3	1	108	00:20:02	36:00:01	108	128400	Begin	End	1	23	23	2_2_16_23_Rep3
2	2	7.66666666666667	16	24	2124.1	2905.11	1600.64	1656.36	2317.91	1508.4	Rep3	Control Unconfined	2_2_16_24_Rep3	1	72	00:20:02	24:00:02	72	85200.3	Begin	Split	1	24	24	2_2_16_24_Rep3
2	2	7.66666666666667	16	25	2229.27	3032.75	1478.69	1652.75	2321.51	1475.47	Rep3	Control Unconfined	2_2_16_25_Rep3	1	56	00:20:02	18:40:02	56	65999.8	Begin	Split	1	25	25	2_2_16_25_Rep3
2	2	7.66666666666667	16	26	2074.72	2907.3	1688.59	1666.49	2339.3	1479.58	Rep3	Control Unconfined	2_2_16_26_Rep3	1	66	00:20:02	22:00:01	66	77999.7	Begin	Cosmos	1	26	26	2_2_16_26_Rep3
2	2	7.66666666666667	16	27	1932.96	2774.02	1537.34	1626.13	2296.76	1477.12	Rep3	Control Unconfined	2_2_16_27_Rep3	1	99	00:20:02	33:00:02	99	117600	Begin	Split	1	27	27	2_2_16_27_Rep3
2	2	7.66666666666667	16	30	2006.07	2822.7	1492.57	1631.57	2275.33	1485.86	Rep3	Control Unconfined	2_2_16_30_Rep3	1	68	00:20:02	22:40:02	68	80399.9	Begin	Cosmos	1	30	30	2_2_16_30_Rep3
2	2	7.66666666666667	16	32	2083.09	2962.99	2608.02	1640.8	2309.76	1492.32	Rep3	Control Unconfined	2_2_16_32_Rep3	1	86	00:20:02	28:40:01	86	102000	Begin	Split	1	32	32	2_2_16_32_Rep3
2	2	7.66666666666667	16	33	1996.26	2776.76	1486.02	1619.28	2276.76	1474.87	Rep3	Control Unconfined	2_2_16_33_Rep3	1	69	00:20:02	23:00:01	69	81599.5	Begin	Cosmos	1	33	33	2_2_16_33_Rep3
2	2	7.66666666666667	16	35	3002.44	2698.28	1487.3	1648.46	2269.15	1471.56	Rep3	Control Unconfined	2_2_16_35_Rep3	1	48	00:20:02	16:00:02	48	56400	Begin	Split	1	35	35	2_2_16_35_Rep3
2	2	7.66666666666667	16	36	1957.76	2788.59	1609.96	1610.87	2268.75	1476.8	Rep3	Control Unconfined	2_2_16_36_Rep3	1	41	00:20:02	13:40:02	41	47999.8	Begin	Merged	1	36	36	2_2_16_36_Rep3
2	2	7.66666666666667	16	38	1884.41	2706.53	1531.53	1610.28	2282.42	1482.23	Rep3	Control Unconfined	2_2_16_38_Rep3	1	68	00:20:02	22:40:02	68	80399.9	Begin	Split	1	38	38	2_2_16_38_Rep3
2	2	7.66666666666667	16	43	1912.24	2612.07	1485.16	1618.78	2287.18	1484.64	Rep3	Control Unconfined	2_2_16_43_Rep3	1	42	00:20:02	14:00:02	42	49200.5	Begin	Cosmos	1	43	43	2_2_16_43_Rep3
2	2	7.66666666666667	16	47	2082.13	3014.35	1566.24	1633.34	2313.24	1483.61	Rep3	Control Unconfined	2_2_16_47_Rep3	1	108	00:20:02	36:00:01	108	128400	Begin	End	1	47	47	2_2_16_47_Rep3
2	2	7.66666666666667	16	48	2207.55	2899.11	2858.82	1657.81	2325.91	1501.94	Rep3	Control Unconfined	2_2_16_48_Rep3	1	88	00:20:02	29:20:02	88	104400	Begin	Split	1	48	48	2_2_16_48_Rep3
2	2	7.66666666666667	16	50	1849.24	2528.09	1487.41	1620.99	2279.59	1482.63	Rep3	Control Unconfined	2_2_16_50_Rep3	1	27	00:20:02	09:00:01	27	31199.5	Begin	Split	1	50	50	2_2_16_50_Rep3
2	2	7.66666666666667	16	52	3379.68	2436.89	1508.18	1683.38	2265.84	1484.68	Rep3	Control Unconfined	2_2_16_52_Rep3	1	31	00:20:02	10:20:02	31	35999.9	Begin	Split	1	52	52	2_2_16_52_Rep3
2	2	7.66666666666667	16	54	2008.88	2891.26	1680.4	1627.2	2295.82	1483.82	Rep3	Control Unconfined	2_2_16_54_Rep3	1	85	00:20:02	28:20:02	85	100800	Begin	Cosmos	1	54	54	2_2_16_54_Rep3
2	2	7.66666666666667	16	57	1859.01	2381.61	1489.03	1612.97	2252.78	1479.15	Rep3	Control Unconfined	2_2_16_57_Rep3	1	62	00:20:02	20:40:02	62	73200.6	Begin	Cosmos	1	57	57	2_2_16_57_Rep3
2	2	7.66666666666667	16	58	2026.92	2422.94	1485.3	1634.3	2259.34	1480.12	Rep3	Control Unconfined	2_2_16_58_Rep3	1	53	00:20:02	17:40:02	53	62400	Begin	Split	1	58	58	2_2_16_58_Rep3
2	2	7.66666666666667	16	59	2154.46	2789.66	2183.32	1647.77	2290.92	1485.53	Rep3	Control Unconfined	2_2_16_59_Rep3	1	93	00:20:02	31:00:02	93	110400	Begin	Split	1	59	59	2_2_16_59_Rep3
2	2	7.66666666666667	16	60	1731.11	2427.93	1515.37	1602.98	2238.65	1479.1	Rep3	Control Unconfined	2_2_16_60_Rep3	1	35	00:20:02	11:40:02	35	40800.3	Begin	Cosmos	1	60	60	2_2_16_60_Rep3
2	2	7.66666666666667	16	61	2040.56	2685.27	2082.53	1644.49	2290.37	1488.63	Rep3	Control Unconfined	2_2_16_61_Rep3	1	74	00:20:02	24:40:01	74	87599.5	Begin	Split	1	61	61	2_2_16_61_Rep3
2	2	7.66666666666667	16	62	1899.37	2710.72	1649.6	1621.82	2274.06	1484.85	Rep3	Control Unconfined	2_2_16_62_Rep3	1	108	00:20:02	36:00:01	108	128400	Begin	End	1	62	62	2_2_16_62_Rep3
2	2	7.66666666666667	16	63	2168.68	3091.45	1551.64	1656.15	2328.63	1482.99	Rep3	Control Unconfined	2_2_16_63_Rep3	1	74	00:20:02	24:40:01	74	87599.5	Begin	Cosmos	1	63	63	2_2_16_63_Rep3
2	2	7.66666666666667	16	64	2743.56	2529.38	1504.22	1703.92	2262.44	1485.93	Rep3	Control Unconfined	2_2_16_64_Rep3	1	39	00:20:02	13:00:01	39	45599.6	Begin	Split	1	64	64	2_2_16_64_Rep3
2	2	7.66666666666667	16	69	1905.4	2687.16	1539.81	1645.82	2302.97	1536.01	Rep3	Control Unconfined	2_2_16_69_Rep3	3	46	01:00:02	15:20:02	44	51599.6	Merged	Cosmos	1	69	69	2_2_16_69_Rep3
2	2	7.66666666666667	16	72	2149.17	3082.58	1700.01	1667.68	2333.93	1519.7	Rep3	Control Unconfined	2_2_16_72_Rep3	4	50	01:20:02	16:40:02	47	55200.5	Split	Merged	2	71	71	2_2_16_71_Rep3
2	2	7.66666666666667	16	77	2802.8	2674.7	1499.43	1678.55	2284.42	1482.15	Rep3	Control Unconfined	2_2_16_77_Rep3	5	108	01:40:02	36:00:01	104	123599	Cosmos	End	1	77	77	2_2_16_77_Rep3
2	2	7.66666666666667	16	79	1796.66	2282.33	1471.38	1596.18	2235.14	1468.44	Rep3	Control Unconfined	2_2_16_79_Rep3	5	29	01:40:02	09:40:01	25	28799.3	Merged	Cosmos	1	79	79	2_2_16_79_Rep3
2	2	7.66666666666667	16	83	1959.34	2696.95	1480.01	1613.71	2266.25	1475.59	Rep3	Control Unconfined	2_2_16_83_Rep3	6	55	02:00:02	18:20:02	50	58800.3	Cosmos	Cosmos	1	83	83	2_2_16_83_Rep3
2	2	7.66666666666667	16	86	1934.37	2680.64	1476.15	1627.75	2287.21	1471.31	Rep3	Control Unconfined	2_2_16_86_Rep3	7	57	02:20:01	19:00:02	51	60000.8	Cosmos	Cosmos	1	86	86	2_2_16_86_Rep3
2	2	7.66666666666667	16	87	1836.2	2608.02	2277.99	1613.05	2263.71	1497.77	Rep3	Control Unconfined	2_2_16_87_Rep3	8	41	02:40:02	13:40:02	34	39599.7	Merged	Merged	1	87	87	2_2_16_87_Rep3
2	2	7.66666666666667	16	88	1869.61	2610.78	1496.74	1619.52	2271.45	1486.69	Rep3	Control Unconfined	2_2_16_88_Rep3	8	24	02:40:02	08:00:02	17	19199.6	Cosmos	Cosmos	1	88	88	2_2_16_88_Rep3
2	2	7.66666666666667	16	91	2028.72	2975.55	1541.36	1617.19	2284.09	1475.42	Rep3	Control Unconfined	2_2_16_91_Rep3	9	101	03:00:02	33:40:01	93	110400	Cosmos	Split	1	91	91	2_2_16_91_Rep3
2	2	7.66666666666667	16	92	1809.97	2584.22	1693.32	1611.55	2274.41	1487.14	Rep3	Control Unconfined	2_2_16_92_Rep3	9	108	03:00:02	36:00:01	100	118800	Cosmos	End	1	92	92	2_2_16_92_Rep3
2	2	7.66666666666667	16	97	1900.34	2499	1743.81	1608.2	2254.12	1485.3	Rep3	Control Unconfined	2_2_16_97_Rep3	10	42	03:20:02	14:00:02	33	38400	Cosmos	Cosmos	1	97	97	2_2_16_97_Rep3
2	2	7.66666666666667	16	99	1913.49	2541.12	1742.13	1608.44	2255.93	1482.51	Rep3	Control Unconfined	2_2_16_99_Rep3	11	77	03:40:02	25:40:02	67	79200.1	Cosmos	Cosmos	1	99	99	2_2_16_99_Rep3
2	2	7.66666666666667	16	100	1655.68	2311.79	1504.31	1590.19	2228.23	1482.49	Rep3	Control Unconfined	2_2_16_100_Rep3	12	32	04:00:01	10:40:01	21	23999.8	Cosmos	Cosmos	1	100	100	2_2_16_100_Rep3
2	2	7.66666666666667	16	102	1756.84	2488.15	1737.94	1601.36	2255.63	1479.03	Rep3	Control Unconfined	2_2_16_102_Rep3	12	94	04:00:01	31:20:02	83	98400.8	Split	Cosmos	2	28	28	2_2_16_28_Rep3
2	2	7.66666666666667	16	104	1666.48	2320.77	1673.54	1596.99	2250.79	1482.31	Rep3	Control Unconfined	2_2_16_104_Rep3	13	73	04:20:02	24:20:02	61	71999.7	Merged	Merged	1	104	104	2_2_16_104_Rep3
2	2	7.66666666666667	16	105	1747.06	2459.06	1660.31	1603.45	2247.04	1481.34	Rep3	Control Unconfined	2_2_16_105_Rep3	13	85	04:20:02	28:20:02	73	86399.8	Split	Cosmos	2	56	56	2_2_16_56_Rep3
2	2	7.66666666666667	16	106	1759.86	2478.01	1646.66	1607.44	2254.41	1481.67	Rep3	Control Unconfined	2_2_16_106_Rep3	13	80	04:20:02	26:40:02	68	80399.9	Split	Split	2	56	56	2_2_16_56_Rep3
2	2	7.66666666666667	16	108	1701.91	2403.84	1477.66	1591.75	2245.54	1470.79	Rep3	Control Unconfined	2_2_16_108_Rep3	14	71	04:40:02	23:40:01	58	68399.9	Cosmos	Cosmos	1	108	108	2_2_16_108_Rep3
2	2	7.66666666666667	16	109	1953.66	2743.1	2321.6	1627.27	2265.03	1509.73	Rep3	Control Unconfined	2_2_16_109_Rep3	14	86	04:40:02	28:40:01	73	86399.9	Cosmos	Split	1	109	109	2_2_16_109_Rep3
2	2	7.66666666666667	16	112	2019.16	2824.44	1682.1	1703.02	2332.37	1542.43	Rep3	Control Unconfined	2_2_16_112_Rep3	15	28	05:00:02	09:20:02	14	15599.7	Cosmos	Cosmos	1	112	112	2_2_16_112_Rep3
2	2	7.66666666666667	16	113	1652.26	2339.07	1496.58	1593.83	2250.02	1474.99	Rep3	Control Unconfined	2_2_16_113_Rep3	16	46	05:20:02	15:20:02	31	35999.8	Cosmos	Cosmos	1	113	113	2_2_16_113_Rep3
2	2	7.66666666666667	16	114	1913.17	2706.18	2186.2	1623.41	2237.96	1498.54	Rep3	Control Unconfined	2_2_16_114_Rep3	16	72	05:20:02	24:00:02	57	67200.3	Cosmos	Cosmos	1	114	114	2_2_16_114_Rep3
2	2	7.66666666666667	16	115	1634.05	2285.56	1527.49	1583.62	2210.76	1463.94	Rep3	Control Unconfined	2_2_16_115_Rep3	17	23	05:40:01	07:40:02	7	7200.57	Cosmos	Cosmos	1	115	115	2_2_16_115_Rep3
2	2	7.66666666666667	16	117	1949.9	2812.64	1521.46	1623.28	2290.85	1480.27	Rep3	Control Unconfined	2_2_16_117_Rep3	17	74	05:40:01	24:40:01	58	68399.9	Cosmos	Cosmos	1	117	117	2_2_16_117_Rep3
2	2	7.66666666666667	16	118	1967.85	2858.69	1503.35	1631.16	2312.78	1473.58	Rep3	Control Unconfined	2_2_16_118_Rep3	18	83	06:00:02	27:40:02	66	77999.7	Split	Split	3	116	37	2_2_16_116_Rep3
2	2	7.66666666666667	16	119	2457.24	2916.5	1484.1	1687.23	2334.39	1474.59	Rep3	Control Unconfined	2_2_16_119_Rep3	18	52	06:00:02	17:20:02	35	40800.3	Split	Split	3	116	37	2_2_16_116_Rep3
2	2	7.66666666666667	16	122	2318.73	2720.54	1477.95	1674.51	2286.31	1462.87	Rep3	Control Unconfined	2_2_16_122_Rep3	19	24	06:20:02	08:00:02	6	5999.96	Split	Cosmos	2	39	39	2_2_16_39_Rep3
2	2	7.66666666666667	16	123	1942.83	2621.67	1469.53	1582.22	2200.83	1451.43	Rep3	Control Unconfined	2_2_16_123_Rep3	19	25	06:20:02	08:20:02	7	7200.57	Cosmos	Split	1	123	123	2_2_16_123_Rep3
2	2	7.66666666666667	16	124	1689.51	2386.13	1518.32	1603.4	2249.06	1478.31	Rep3	Control Unconfined	2_2_16_124_Rep3	20	48	06:40:02	16:00:02	29	33599.7	Split	Cosmos	2	21	21	2_2_16_21_Rep3
2	2	7.66666666666667	16	126	2029.41	2706.87	1494.51	1637.9	2283.98	1487.45	Rep3	Control Unconfined	2_2_16_126_Rep3	20	32	06:40:02	10:40:01	13	14399.1	Cosmos	Cosmos	1	126	126	2_2_16_126_Rep3
2	2	7.66666666666667	16	127	1677.08	2362.65	1515.72	1608.97	2253.94	1491.76	Rep3	Control Unconfined	2_2_16_127_Rep3	20	80	06:40:02	26:40:02	61	71999.8	Split	Cosmos	2	21	21	2_2_16_21_Rep3
2	2	7.66666666666667	16	129	1708.98	2423.73	1492.56	1601.07	2252.08	1479.01	Rep3	Control Unconfined	2_2_16_129_Rep3	20	64	06:40:02	21:20:01	45	52799.1	Cosmos	Cosmos	1	129	129	2_2_16_129_Rep3
2	2	7.66666666666667	16	130	1769.79	2474.4	1756.07	1612.76	2257.01	1488.7	Rep3	Control Unconfined	2_2_16_130_Rep3	21	97	07:00:02	32:20:02	77	91200.2	Cosmos	Cosmos	1	130	130	2_2_16_130_Rep3
2	2	7.66666666666667	16	132	1684.8	2251.51	1489.52	1597.69	2223.51	1474.56	Rep3	Control Unconfined	2_2_16_132_Rep3	22	24	07:20:01	08:00:02	3	2400.19	Cosmos	Cosmos	1	132	132	2_2_16_132_Rep3
2	2	7.66666666666667	16	133	1705.11	2271.95	1488.97	1581.25	2199.75	1453.32	Rep3	Control Unconfined	2_2_16_133_Rep3	22	23	07:20:01	07:40:02	2	1200.59	Cosmos	Cosmos	1	133	133	2_2_16_133_Rep3
2	2	7.66666666666667	16	134	1682.88	2336.39	1683.22	1594.54	2255.81	1497.13	Rep3	Control Unconfined	2_2_16_134_Rep3	22	108	07:20:01	36:00:01	87	103200	Split	End	2	95	95	2_2_16_95_Rep3
2	2	7.66666666666667	16	135	2083.56	3123.17	1720.23	1642.94	2306.58	1497.55	Rep3	Control Unconfined	2_2_16_135_Rep3	22	24	07:20:01	08:00:02	3	2400.19	Cosmos	Cosmos	1	135	135	2_2_16_135_Rep3
2	2	7.66666666666667	16	136	1688.38	2300.66	1499.1	1603.77	2253.57	1469.7	Rep3	Control Unconfined	2_2_16_136_Rep3	23	30	07:40:02	10:00:02	8	8400.12	Split	Cosmos	3	128	40	2_2_16_128_Rep3
2	2	7.66666666666667	16	137	1717.94	2423.86	1497.18	1597.92	2254.57	1476.63	Rep3	Control Unconfined	2_2_16_137_Rep3	23	69	07:40:02	23:00:01	47	55199.3	Cosmos	Cosmos	1	137	137	2_2_16_137_Rep3
2	2	7.66666666666667	16	138	1634.96	2282.21	1510.34	1591.44	2216.11	1482.67	Rep3	Control Unconfined	2_2_16_138_Rep3	23	26	07:40:02	08:40:02	4	3599.8	Cosmos	Cosmos	1	138	138	2_2_16_138_Rep3
2	2	7.66666666666667	16	139	2055.26	2965.32	1701.46	1618.03	2284.66	1473.31	Rep3	Control Unconfined	2_2_16_139_Rep3	23	91	07:40:02	30:20:01	69	81599.5	Split	Cosmos	3	128	40	2_2_16_128_Rep3
2	2	4.33333333333333	21	1	1962.02	2530.44	1551.17	1784.75	2255.99	1513.12	Rep3	Control Unconfined	2_2_21_1_Rep3	1	41	00:20:02	13:40:02	41	47999.8	Begin	Cosmos	1	1	1	2_2_21_1_Rep3
2	2	4.33333333333333	21	2	1970.87	2441.15	1488.78	1781.01	2246.8	1486.36	Rep3	Control Unconfined	2_2_21_2_Rep3	1	14	00:20:02	04:40:02	14	15599.8	Begin	Split	1	2	2	2_2_21_2_Rep3
2	2	4.33333333333333	21	3	2087.84	2538.69	1492.73	1804.81	2256.82	1490.05	Rep3	Control Unconfined	2_2_21_3_Rep3	1	48	00:20:02	16:00:02	48	56400	Begin	Cosmos	1	3	3	2_2_21_3_Rep3
2	2	4.33333333333333	21	5	2171.68	2875.68	2145.51	1798.75	2271.86	1488.14	Rep3	Control Unconfined	2_2_21_5_Rep3	1	81	00:20:02	27:00:01	81	95999.7	Begin	Split	1	5	5	2_2_21_5_Rep3
2	2	4.33333333333333	21	7	2134.52	2792.77	1634.19	1825.49	2308.41	1544.05	Rep3	Control Unconfined	2_2_21_7_Rep3	1	50	00:20:02	16:40:02	50	58800.3	Begin	Split	1	7	7	2_2_21_7_Rep3
2	2	4.33333333333333	21	8	2311.28	2687.51	1491.98	1823.02	2275.81	1485.04	Rep3	Control Unconfined	2_2_21_8_Rep3	1	54	00:20:02	18:00:01	54	63599.6	Begin	Cosmos	1	8	8	2_2_21_8_Rep3
2	2	4.33333333333333	21	10	2232	2543.06	1638.41	1787.31	2241.28	1481.39	Rep3	Control Unconfined	2_2_21_10_Rep3	1	72	00:20:02	24:00:02	72	85200.3	Begin	Split	1	10	10	2_2_21_10_Rep3
2	2	4.33333333333333	21	12	2143.17	2590.11	1480.64	1794.57	2257.21	1478.57	Rep3	Control Unconfined	2_2_21_12_Rep3	1	28	00:20:02	09:20:02	28	32400.1	Begin	Split	1	12	12	2_2_21_12_Rep3
2	2	4.33333333333333	21	13	2427.54	2620.05	1520.57	1835.42	2277.7	1506.03	Rep3	Control Unconfined	2_2_21_13_Rep3	1	42	00:20:02	14:00:02	42	49200.5	Begin	Split	1	13	13	2_2_21_13_Rep3
2	2	4.33333333333333	21	14	2118.31	2785.45	1697.52	1798.54	2278.07	1483.49	Rep3	Control Unconfined	2_2_21_14_Rep3	1	97	00:20:02	32:20:02	97	115200	Begin	Cosmos	1	14	14	2_2_21_14_Rep3
2	2	4.33333333333333	21	15	2282.4	2934.13	1489.71	1805.8	2281.6	1486.05	Rep3	Control Unconfined	2_2_21_15_Rep3	1	41	00:20:02	13:40:02	41	47999.8	Begin	Split	1	15	15	2_2_21_15_Rep3
2	2	4.33333333333333	21	16	2061.6	2665.82	2242.54	1791.97	2259.69	1498.47	Rep3	Control Unconfined	2_2_21_16_Rep3	1	108	00:20:02	36:00:01	108	128400	Begin	End	1	16	16	2_2_21_16_Rep3
2	2	4.33333333333333	21	17	2087.66	2735.81	1516.9	1786.12	2258.79	1478.25	Rep3	Control Unconfined	2_2_21_17_Rep3	1	108	00:20:02	36:00:01	108	128400	Begin	End	1	17	17	2_2_21_17_Rep3
2	2	4.33333333333333	21	19	2219.8	2947.01	1623.04	1810.55	2290.91	1473.14	Rep3	Control Unconfined	2_2_21_19_Rep3	1	90	00:20:02	30:00:02	90	106800	Begin	Split	1	19	19	2_2_21_19_Rep3
2	2	4.33333333333333	21	21	2114.11	2745.44	1665.29	1810.39	2286.01	1492.85	Rep3	Control Unconfined	2_2_21_21_Rep3	1	29	00:20:02	09:40:01	29	33599.7	Begin	Merged	1	21	21	2_2_21_21_Rep3
2	2	4.33333333333333	21	24	2142.74	2805.56	1559.74	1800.62	2268.1	1474.64	Rep3	Control Unconfined	2_2_21_24_Rep3	1	59	00:20:02	19:40:01	59	69599.6	Begin	Split	1	24	24	2_2_21_24_Rep3
2	2	4.33333333333333	21	25	2075.74	2603.12	1476.53	1793.97	2258.81	1476.66	Rep3	Control Unconfined	2_2_21_25_Rep3	1	39	00:20:02	13:00:01	39	45599.6	Begin	Cosmos	1	25	25	2_2_21_25_Rep3
2	2	4.33333333333333	21	26	2006.78	2599.19	1619.98	1784.73	2247.46	1472.2	Rep3	Control Unconfined	2_2_21_26_Rep3	1	108	00:20:02	36:00:01	108	128400	Begin	End	1	26	26	2_2_21_26_Rep3
2	2	4.33333333333333	21	27	2138.12	2719.69	1478.53	1782.62	2239	1476.28	Rep3	Control Unconfined	2_2_21_27_Rep3	1	36	00:20:02	12:00:02	36	41999.9	Begin	Split	1	27	27	2_2_21_27_Rep3
2	2	4.33333333333333	21	28	2200.94	2864.48	1482.83	1801.03	2256.46	1476.83	Rep3	Control Unconfined	2_2_21_28_Rep3	1	33	00:20:02	11:00:02	33	38400.1	Begin	Cosmos	1	28	28	2_2_21_28_Rep3
2	2	4.33333333333333	21	29	2027.19	2585	1523.02	1791.33	2263.15	1486.06	Rep3	Control Unconfined	2_2_21_29_Rep3	1	51	00:20:02	17:00:02	51	59999.8	Begin	Merged	1	29	29	2_2_21_29_Rep3
2	2	4.33333333333333	21	30	2065.96	2703.91	1772.66	1785.23	2258.25	1473.98	Rep3	Control Unconfined	2_2_21_30_Rep3	1	51	00:20:02	17:00:02	51	59999.8	Begin	Merged	1	30	30	2_2_21_30_Rep3
2	2	4.33333333333333	21	31	2605.47	3424.52	3874.22	1830.5	2304.75	1499.19	Rep3	Control Unconfined	2_2_21_31_Rep3	1	76	00:20:02	25:20:01	76	89999.7	Begin	Split	1	31	31	2_2_21_31_Rep3
2	2	4.33333333333333	21	34	1999.51	2610.02	1566.86	1774.84	2233.07	1473.5	Rep3	Control Unconfined	2_2_21_34_Rep3	1	108	00:20:02	36:00:01	108	128400	Begin	End	1	34	34	2_2_21_34_Rep3
2	2	4.33333333333333	21	35	3360.86	2361.17	1506.65	1859.91	2225.13	1481.13	Rep3	Control Unconfined	2_2_21_35_Rep3	1	15	00:20:02	05:00:02	15	16800.4	Begin	Split	1	35	35	2_2_21_35_Rep3
2	2	4.33333333333333	21	36	2153.66	2790.37	2322.46	1818.6	2298.33	1492.95	Rep3	Control Unconfined	2_2_21_36_Rep3	1	108	00:20:02	36:00:01	108	128400	Begin	End	1	36	36	2_2_21_36_Rep3
2	2	4.33333333333333	21	37	2136.92	2798.45	1516.97	1800.18	2263.86	1483.93	Rep3	Control Unconfined	2_2_21_37_Rep3	1	53	00:20:02	17:40:02	53	62400	Begin	Merged	1	37	37	2_2_21_37_Rep3
2	2	4.33333333333333	21	38	2028.46	2590.99	2047.31	1783.4	2236.99	1484.51	Rep3	Control Unconfined	2_2_21_38_Rep3	1	25	00:20:02	08:20:02	25	28800.4	Begin	Cosmos	1	38	38	2_2_21_38_Rep3
2	2	4.33333333333333	21	39	2167.44	2658.97	2140.55	1803.33	2251.36	1509.02	Rep3	Control Unconfined	2_2_21_39_Rep3	1	69	00:20:02	23:00:01	69	81599.5	Begin	Cosmos	1	39	39	2_2_21_39_Rep3
2	2	4.33333333333333	21	40	2422.69	2552.22	1563.17	1805.55	2196.01	1479.97	Rep3	Control Unconfined	2_2_21_40_Rep3	1	14	00:20:02	04:40:02	14	15599.8	Begin	Cosmos	1	40	40	2_2_21_40_Rep3
2	2	4.33333333333333	21	42	1934.68	2424.89	1649.59	1784.03	2195.65	1486.18	Rep3	Control Unconfined	2_2_21_42_Rep3	2	13	00:40:01	04:20:02	12	13200.6	Cosmos	Cosmos	1	42	42	2_2_21_42_Rep3
2	2	4.33333333333333	21	43	2141.69	2793.93	1577.92	1795.06	2269.01	1475.8	Rep3	Control Unconfined	2_2_21_43_Rep3	2	63	00:40:01	21:00:02	62	73200.3	Cosmos	Cosmos	1	43	43	2_2_21_43_Rep3
2	2	4.33333333333333	21	44	2036.18	2641.35	1523.29	1795.22	2263.9	1480.62	Rep3	Control Unconfined	2_2_21_44_Rep3	2	84	00:40:01	28:00:01	83	98399.9	Cosmos	Cosmos	1	44	44	2_2_21_44_Rep3
2	2	4.33333333333333	21	47	2105.44	2711.81	1562.25	1790.39	2260.22	1491.86	Rep3	Control Unconfined	2_2_21_47_Rep3	4	65	01:20:02	21:40:02	62	73200.3	Cosmos	Cosmos	1	47	47	2_2_21_47_Rep3
2	2	4.33333333333333	21	48	2249.14	2659.08	2643.67	1778.48	2231.86	1488.06	Rep3	Control Unconfined	2_2_21_48_Rep3	4	17	01:20:02	05:40:01	14	15599.8	Cosmos	Merged	1	48	48	2_2_21_48_Rep3
2	2	4.33333333333333	21	49	2084.53	2721.9	1593.55	1799.49	2268.22	1484.12	Rep3	Control Unconfined	2_2_21_49_Rep3	4	24	01:20:02	08:00:02	21	24000	Cosmos	Cosmos	1	49	49	2_2_21_49_Rep3
2	2	4.33333333333333	21	54	1852.15	2317.11	1683.74	1797.92	2253.3	1539.83	Rep3	Control Unconfined	2_2_21_54_Rep3	7	76	02:20:01	25:20:01	70	82800.1	Cosmos	Cosmos	1	54	54	2_2_21_54_Rep3
2	2	4.33333333333333	21	55	1866.78	2340.9	1750.28	1786.91	2207.72	1484.91	Rep3	Control Unconfined	2_2_21_55_Rep3	7	16	02:20:01	05:20:02	10	10800.5	Cosmos	Cosmos	1	55	55	2_2_21_55_Rep3
2	2	4.33333333333333	21	56	2184.08	2663.83	2453.14	1785.91	2227.27	1502.54	Rep3	Control Unconfined	2_2_21_56_Rep3	8	13	02:40:02	04:20:02	6	6000.05	Cosmos	Cosmos	1	56	56	2_2_21_56_Rep3
2	2	4.33333333333333	21	57	2124.53	2543.1	1633.26	1805.63	2260.72	1507.07	Rep3	Control Unconfined	2_2_21_57_Rep3	9	13	03:00:02	04:20:02	5	4800.36	Cosmos	Split	1	57	57	2_2_21_57_Rep3
2	2	4.33333333333333	21	58	2467.19	2586.2	1561.09	1854.87	2298.37	1553.45	Rep3	Control Unconfined	2_2_21_58_Rep3	9	18	03:00:02	06:00:02	10	10800.3	Cosmos	Cosmos	1	58	58	2_2_21_58_Rep3
2	2	4.33333333333333	21	60	1899.41	2402.01	1538.43	1796.02	2257.02	1506.79	Rep3	Control Unconfined	2_2_21_60_Rep3	10	45	03:20:02	15:00:02	36	41999.8	Cosmos	Split	1	60	60	2_2_21_60_Rep3
2	2	4.33333333333333	21	62	1862.99	2391.3	1565.53	1785.03	2262.37	1518.17	Rep3	Control Unconfined	2_2_21_62_Rep3	12	71	04:00:01	23:40:01	60	70800.1	Cosmos	Cosmos	1	62	62	2_2_21_62_Rep3
2	2	4.33333333333333	21	63	1891.16	2431.79	1493.72	1755.8	2195.94	1468.8	Rep3	Control Unconfined	2_2_21_63_Rep3	12	108	04:00:01	36:00:01	97	115200	Cosmos	End	1	63	63	2_2_21_63_Rep3
2	2	4.33333333333333	21	64	1993.12	2551.26	1559.41	1795.92	2252.04	1488.75	Rep3	Control Unconfined	2_2_21_64_Rep3	12	19	04:00:01	06:20:02	8	8400.18	Cosmos	Cosmos	1	64	64	2_2_21_64_Rep3
2	2	4.33333333333333	21	65	1993.23	2574.16	1742.41	1783.76	2240.57	1477.89	Rep3	Control Unconfined	2_2_21_65_Rep3	12	108	04:00:01	36:00:01	97	115200	Cosmos	End	1	65	65	2_2_21_65_Rep3
2	2	4.33333333333333	21	66	1888.76	2419.35	1496.04	1764.81	2208.47	1479.3	Rep3	Control Unconfined	2_2_21_66_Rep3	12	49	04:00:01	16:20:01	38	44400.1	Cosmos	Cosmos	1	66	66	2_2_21_66_Rep3
2	2	6	22	1	1729.89	2304.49	1505.6	1694.65	2247.1	1499.76	Rep3	Control Unconfined	2_2_22_1_Rep3	1	18	00:20:02	06:00:02	18	20400.1	Begin	Merged	1	1	1	2_2_22_1_Rep3
2	2	6	22	3	1719.03	2289.27	1560.2	1679.38	2232.9	1484.68	Rep3	Control Unconfined	2_2_22_3_Rep3	1	24	00:20:02	08:00:02	24	27599.8	Begin	Merged	1	3	3	2_2_22_3_Rep3
2	2	6	22	5	1835.18	2492.35	1765.14	1690.57	2256.6	1481.78	Rep3	Control Unconfined	2_2_22_5_Rep3	1	108	00:20:02	36:00:01	108	128400	Begin	End	1	5	5	2_2_22_5_Rep3
2	2	6	22	6	1718.91	2276.93	1590.36	1673.67	2221.69	1477.44	Rep3	Control Unconfined	2_2_22_6_Rep3	1	19	00:20:02	06:20:02	19	21599.8	Begin	Cosmos	1	6	6	2_2_22_6_Rep3
2	2	6	22	7	1909.19	2372.05	1490.26	1703.52	2248.92	1484.42	Rep3	Control Unconfined	2_2_22_7_Rep3	1	37	00:20:02	12:20:01	37	43199.5	Begin	Split	1	7	7	2_2_22_7_Rep3
2	2	6	22	10	2032.18	2782.68	1772.33	1731.52	2313.85	1510.22	Rep3	Control Unconfined	2_2_22_10_Rep3	1	108	00:20:02	36:00:01	108	128400	Begin	End	1	10	10	2_2_22_10_Rep3
2	2	6	22	12	2390.52	3334.95	1648.9	1772.74	2371.02	1515.53	Rep3	Control Unconfined	2_2_22_12_Rep3	1	34	00:20:02	11:20:01	34	39599.7	Begin	Split	1	12	12	2_2_22_12_Rep3
2	2	6	22	14	2012.49	2612.32	1490.32	1714.8	2275.54	1488.9	Rep3	Control Unconfined	2_2_22_14_Rep3	1	33	00:20:02	11:00:02	33	38400.1	Begin	Cosmos	1	14	14	2_2_22_14_Rep3
2	2	6	22	17	2123.3	2643.26	1483.02	1710.13	2265.54	1485.18	Rep3	Control Unconfined	2_2_22_17_Rep3	1	48	00:20:02	16:00:02	48	56400	Begin	Cosmos	1	17	17	2_2_22_17_Rep3
2	2	6	22	19	2140.17	2909.87	1840.2	1750.95	2319.82	1516.94	Rep3	Control Unconfined	2_2_22_19_Rep3	1	19	00:20:02	06:20:02	19	21599.8	Begin	Cosmos	1	19	19	2_2_22_19_Rep3
2	2	6	22	20	1955.01	2565.02	1477.8	1702.26	2262.7	1478	Rep3	Control Unconfined	2_2_22_20_Rep3	1	50	00:20:02	16:40:02	50	58800.3	Begin	Cosmos	1	20	20	2_2_22_20_Rep3
2	2	6	22	21	2173.48	2919.28	1515.84	1724.72	2300.85	1483.12	Rep3	Control Unconfined	2_2_22_21_Rep3	1	20	00:20:02	06:40:02	20	22800.4	Begin	Cosmos	1	21	21	2_2_22_21_Rep3
2	2	6	22	22	2196.33	2864.2	1685	1717.82	2284.85	1475.54	Rep3	Control Unconfined	2_2_22_22_Rep3	1	108	00:20:02	36:00:01	108	128400	Begin	End	1	22	22	2_2_22_22_Rep3
2	2	6	22	24	2158.31	2842.49	1501.86	1724.77	2304.92	1479.03	Rep3	Control Unconfined	2_2_22_24_Rep3	1	108	00:20:02	36:00:01	108	128400	Begin	End	1	24	24	2_2_22_24_Rep3
2	2	6	22	25	2139.59	2774.59	1732.1	1722.48	2288.3	1483.45	Rep3	Control Unconfined	2_2_22_25_Rep3	1	48	00:20:02	16:00:02	48	56400	Begin	Split	1	25	25	2_2_22_25_Rep3
2	2	6	22	26	2307.48	2697.3	1488.28	1724.06	2279.08	1483.03	Rep3	Control Unconfined	2_2_22_26_Rep3	1	108	00:20:02	36:00:01	108	128400	Begin	End	1	26	26	2_2_22_26_Rep3
2	2	6	22	27	2181.64	3054.63	1533.85	1680.14	2245.14	1478.22	Rep3	Control Unconfined	2_2_22_27_Rep3	1	32	00:20:02	10:40:01	32	37199.5	Begin	Cosmos	1	27	27	2_2_22_27_Rep3
2	2	6	22	28	2210.45	3077.02	1916.7	1710.73	2279.43	1490.59	Rep3	Control Unconfined	2_2_22_28_Rep3	1	108	00:20:02	36:00:01	108	128400	Begin	End	1	28	28	2_2_22_28_Rep3
2	2	6	22	29	2088.22	2647.83	1489.91	1724.85	2294.72	1485.91	Rep3	Control Unconfined	2_2_22_29_Rep3	1	40	00:20:02	13:20:02	40	46800.2	Begin	Split	1	29	29	2_2_22_29_Rep3
2	2	6	22	30	2238.8	2997.42	1587.68	1712.58	2262.08	1484.65	Rep3	Control Unconfined	2_2_22_30_Rep3	1	43	00:20:02	14:20:02	43	50400.1	Begin	Cosmos	1	30	30	2_2_22_30_Rep3
2	2	6	22	32	1971.41	2700.71	1504.13	1708.43	2288.96	1487.89	Rep3	Control Unconfined	2_2_22_32_Rep3	1	70	00:20:02	23:20:02	70	82800.1	Begin	Cosmos	1	32	32	2_2_22_32_Rep3
2	2	6	22	35	1841.86	2318.35	1472.7	1685.11	2231.16	1473.6	Rep3	Control Unconfined	2_2_22_35_Rep3	1	107	00:20:02	35:40:02	107	127200	Begin	Merged	1	35	35	2_2_22_35_Rep3
2	2	6	22	36	1960.71	2670.13	1557.41	1692.48	2256.37	1474.47	Rep3	Control Unconfined	2_2_22_36_Rep3	1	66	00:20:02	22:00:01	66	77999.7	Begin	Cosmos	1	36	36	2_2_22_36_Rep3
2	2	6	22	39	2162.02	2729.92	1477.15	1699.99	2257.52	1475.53	Rep3	Control Unconfined	2_2_22_39_Rep3	1	54	00:20:02	18:00:01	54	63599.6	Begin	Split	1	39	39	2_2_22_39_Rep3
2	2	6	22	41	1845.19	2449.2	1482.92	1679.7	2230.97	1471.48	Rep3	Control Unconfined	2_2_22_41_Rep3	1	48	00:20:02	16:00:02	48	56400	Begin	Cosmos	1	41	41	2_2_22_41_Rep3
2	2	6	22	43	1853.45	2406.42	1496.62	1685.71	2238.35	1480.08	Rep3	Control Unconfined	2_2_22_43_Rep3	1	39	00:20:02	13:00:01	39	45599.6	Begin	Split	1	43	43	2_2_22_43_Rep3
2	2	6	22	44	1757.71	2224.76	1485.18	1679.77	2197.01	1468.67	Rep3	Control Unconfined	2_2_22_44_Rep3	1	20	00:20:02	06:40:02	20	22800.4	Begin	Split	1	44	44	2_2_22_44_Rep3
2	2	6	22	45	2339.57	2416.1	1480.17	1726.03	2202.74	1464.41	Rep3	Control Unconfined	2_2_22_45_Rep3	1	41	00:20:02	13:40:02	41	47999.8	Begin	Cosmos	1	45	45	2_2_22_45_Rep3
2	2	6	22	46	1746.28	2266.72	1488.63	1684.61	2211.93	1479.59	Rep3	Control Unconfined	2_2_22_46_Rep3	1	32	00:20:02	10:40:01	32	37199.5	Begin	Cosmos	1	46	46	2_2_22_46_Rep3
2	2	6	22	47	2098.11	2852.28	1674.7	1719.86	2296.72	1478.29	Rep3	Control Unconfined	2_2_22_47_Rep3	3	66	01:00:02	22:00:01	64	75599.5	Split	Cosmos	2	38	38	2_2_22_38_Rep3
2	2	6	22	71	1779.16	2346.47	1779.6	1709.3	2260.98	1520.48	Rep3	Control Unconfined	2_2_22_71_Rep3	12	38	04:00:01	12:40:02	27	31200.4	Cosmos	Split	1	71	71	2_2_22_71_Rep3
2	2	6	22	73	1989.17	2691.23	1581.11	1735.99	2292.23	1530.69	Rep3	Control Unconfined	2_2_22_73_Rep3	12	59	04:00:01	19:40:01	48	56399.9	Cosmos	Cosmos	1	73	73	2_2_22_73_Rep3
2	2	6	22	79	1959.51	2671.35	1705.87	1703.16	2263.61	1485.36	Rep3	Control Unconfined	2_2_22_79_Rep3	13	25	04:20:02	08:20:02	13	14400.1	Cosmos	Cosmos	1	79	79	2_2_22_79_Rep3
2	2	6	22	84	1849.85	2317.58	1541.03	1711.88	2268.21	1533.97	Rep3	Control Unconfined	2_2_22_84_Rep3	15	21	05:00:02	07:00:02	7	7199.54	Merged	Split	1	84	84	2_2_22_84_Rep3
2	2	6	22	85	1777.23	2383.45	1501.45	1684.11	2235.06	1478.21	Rep3	Control Unconfined	2_2_22_85_Rep3	15	108	05:00:02	36:00:01	94	111599	Split	End	2	42	42	2_2_22_42_Rep3
2	2	6	22	86	1795.85	2420.14	1497.18	1691.66	2244.35	1487.51	Rep3	Control Unconfined	2_2_22_86_Rep3	15	108	05:00:02	36:00:01	94	111599	Split	End	2	42	42	2_2_22_42_Rep3
2	2	6	22	88	1706.45	2262.15	1515.13	1705.34	2260.83	1507.1	Rep3	Control Unconfined	2_2_22_88_Rep3	16	18	05:20:02	06:00:02	3	2400.11	Cosmos	Merged	1	88	88	2_2_22_88_Rep3
2	2	6	22	89	2878.07	2830.65	1514.74	1809.53	2326.2	1506.24	Rep3	Control Unconfined	2_2_22_89_Rep3	16	41	05:20:02	13:40:02	26	29999.8	Split	Split	3	78	68	2_2_22_78_Rep3
2	2	6	22	90	2014.18	2652.65	1494.49	1702.08	2261.84	1488.99	Rep3	Control Unconfined	2_2_22_90_Rep3	16	30	05:20:02	10:00:02	15	16800.2	Merged	Cosmos	1	90	90	2_2_22_90_Rep3
2	2	6	22	92	1766.21	2365.15	1503.15	1695.07	2258.75	1485.6	Rep3	Control Unconfined	2_2_22_92_Rep3	17	20	05:40:01	06:40:02	4	3600.78	Cosmos	Split	1	92	92	2_2_22_92_Rep3
2	2	6	22	93	1709.89	2256.65	1528.31	1691.75	2248.19	1516.81	Rep3	Control Unconfined	2_2_22_93_Rep3	17	18	05:40:01	06:00:02	2	1200.55	Cosmos	Cosmos	1	93	93	2_2_22_93_Rep3
2	2	6	22	94	1707.84	2241.05	1515.13	1708.49	2237.3	1511.99	Rep3	Control Unconfined	2_2_22_94_Rep3	17	20	05:40:01	06:40:02	4	3600.78	Cosmos	Cosmos	1	94	94	2_2_22_94_Rep3
2	2	6	22	95	1712.12	2274.88	1535.1	1712.86	2267.53	1535.03	Rep3	Control Unconfined	2_2_22_95_Rep3	17	19	05:40:01	06:20:02	3	2400.2	Cosmos	Cosmos	1	95	95	2_2_22_95_Rep3
2	2	6	22	96	1696.76	2252.14	1505.22	1696.47	2248.8	1500.45	Rep3	Control Unconfined	2_2_22_96_Rep3	17	18	05:40:01	06:00:02	2	1200.55	Cosmos	Merged	1	96	96	2_2_22_96_Rep3
2	2	6	22	97	1714.13	2281.07	1496.05	1693.15	2241.51	1484.65	Rep3	Control Unconfined	2_2_22_97_Rep3	17	20	05:40:01	06:40:02	4	3600.78	Cosmos	Cosmos	1	97	97	2_2_22_97_Rep3
2	2	6	22	98	1724.01	2279.25	1493.55	1688.88	2239.01	1479.18	Rep3	Control Unconfined	2_2_22_98_Rep3	18	19	06:00:02	06:20:02	2	1199.66	Split	Cosmos	2	16	16	2_2_22_16_Rep3
2	2	6	22	99	2175.37	2592.01	1856.1	1707.3	2264.35	1485.54	Rep3	Control Unconfined	2_2_22_99_Rep3	18	66	06:00:02	22:00:01	49	57599.5	Split	Cosmos	2	16	16	2_2_22_16_Rep3
2	2	6	22	100	2005.83	2689.53	1494.11	1695.3	2254.54	1480.37	Rep3	Control Unconfined	2_2_22_100_Rep3	18	46	06:00:02	15:20:02	29	33599.7	Merged	Split	1	100	100	2_2_22_100_Rep3
2	2	6	22	101	1712.44	2265.55	1506.84	1691.28	2235.51	1495.04	Rep3	Control Unconfined	2_2_22_101_Rep3	18	20	06:00:02	06:40:02	3	2400.24	Cosmos	Cosmos	1	101	101	2_2_22_101_Rep3
2	2	6	22	102	1705.88	2263.39	1493.65	1690.48	2243.78	1481.78	Rep3	Control Unconfined	2_2_22_102_Rep3	18	19	06:00:02	06:20:02	2	1199.66	Cosmos	Cosmos	1	102	102	2_2_22_102_Rep3
2	2	6	22	103	1705.62	2263.33	1486.4	1687.88	2243.98	1474.78	Rep3	Control Unconfined	2_2_22_103_Rep3	18	19	06:00:02	06:20:02	2	1199.66	Cosmos	Cosmos	1	103	103	2_2_22_103_Rep3
2	2	6	22	104	1690.97	2252.06	1488.4	1687.56	2241.35	1486.05	Rep3	Control Unconfined	2_2_22_104_Rep3	18	21	06:00:02	07:00:02	4	3599.83	Cosmos	Cosmos	1	104	104	2_2_22_104_Rep3
2	2	6	22	105	1708.79	2272.39	1483.42	1693.31	2255.61	1472.9	Rep3	Control Unconfined	2_2_22_105_Rep3	18	21	06:00:02	07:00:02	4	3599.83	Cosmos	Cosmos	1	105	105	2_2_22_105_Rep3
2	2	29	16	1	1756.96	3237.16	1577.41	1135.71	2479.52	1520.65	Rep3	Control Unconfined	2_2_16_1_Rep3	1	108	00:20:02	36:00:01	108	128400	Begin	End	1	1	1	2_2_16_1_Rep3
2	2	29	16	2	2085.49	2984.36	1554.31	1161.96	2500.34	1542.13	Rep3	Control Unconfined	2_2_16_2_Rep3	1	108	00:20:02	36:00:01	108	128400	Begin	End	1	2	2	2_2_16_2_Rep3
2	2	29	16	4	2825.08	3100.58	1557.3	1207.6	2543.85	1533.75	Rep3	Control Unconfined	2_2_16_4_Rep3	1	108	00:20:02	36:00:01	108	128400	Begin	End	1	4	4	2_2_16_4_Rep3
2	2	29	16	13	2262.23	3026.62	1607.49	1196.93	2516.36	1531.18	Rep3	Control Unconfined	2_2_16_13_Rep3	1	108	00:20:02	36:00:01	108	128400	Begin	End	1	13	13	2_2_16_13_Rep3
2	2	29	16	14	1547.31	2951.01	1533.07	1146.54	2517.09	1525.8	Rep3	Control Unconfined	2_2_16_14_Rep3	1	107	00:20:02	35:40:02	107	127200	Begin	Split	1	14	14	2_2_16_14_Rep3
2	2	29	16	16	1783.51	3079.16	1531.11	1162.63	2531.38	1524.43	Rep3	Control Unconfined	2_2_16_16_Rep3	1	107	00:20:02	35:40:02	107	127200	Begin	Cosmos	1	16	16	2_2_16_16_Rep3
2	2	29	16	23	1420.52	2872.35	1520.33	1137.42	2481.26	1519.62	Rep3	Control Unconfined	2_2_16_23_Rep3	1	108	00:20:02	36:00:01	108	128400	Begin	End	1	23	23	2_2_16_23_Rep3
2	2	29	16	27	1774.31	3292.57	1533.72	1174.69	2581.13	1526.27	Rep3	Control Unconfined	2_2_16_27_Rep3	1	99	00:20:02	33:00:02	99	117600	Begin	Split	1	27	27	2_2_16_27_Rep3
2	2	29	16	47	1339.14	2872.12	1552.88	1125.07	2533.18	1534.37	Rep3	Control Unconfined	2_2_16_47_Rep3	1	108	00:20:02	36:00:01	108	128400	Begin	End	1	47	47	2_2_16_47_Rep3
2	2	29	16	48	2979.14	2513.22	1574.96	1267.13	2496.65	1546.02	Rep3	Control Unconfined	2_2_16_48_Rep3	1	88	00:20:02	29:20:02	88	104400	Begin	Split	1	48	48	2_2_16_48_Rep3
2	2	29	16	59	3229.03	2702.34	1549.03	1277.24	2486.11	1522.37	Rep3	Control Unconfined	2_2_16_59_Rep3	1	93	00:20:02	31:00:02	93	110400	Begin	Split	1	59	59	2_2_16_59_Rep3
2	2	29	16	62	1696.47	3099.91	1529.14	1154.61	2504.45	1524.76	Rep3	Control Unconfined	2_2_16_62_Rep3	1	108	00:20:02	36:00:01	108	128400	Begin	End	1	62	62	2_2_16_62_Rep3
2	2	29	16	77	1705.92	2753.07	1534.13	1154.03	2505.3	1525.42	Rep3	Control Unconfined	2_2_16_77_Rep3	5	108	01:40:02	36:00:01	104	123599	Cosmos	End	1	77	77	2_2_16_77_Rep3
2	2	29	16	91	2123.51	3577.87	1534.68	1171.91	2577.09	1525.83	Rep3	Control Unconfined	2_2_16_91_Rep3	9	101	03:00:02	33:40:01	93	110400	Cosmos	Split	1	91	91	2_2_16_91_Rep3
2	2	29	16	92	1731.28	2773.97	1549.74	1142.44	2516.82	1540.34	Rep3	Control Unconfined	2_2_16_92_Rep3	9	108	03:00:02	36:00:01	100	118800	Cosmos	End	1	92	92	2_2_16_92_Rep3
2	2	29	16	102	2344.74	2500.18	1569.5	1186.29	2481.32	1543.56	Rep3	Control Unconfined	2_2_16_102_Rep3	12	94	04:00:01	31:20:02	83	98400.8	Split	Cosmos	2	28	28	2_2_16_28_Rep3
2	2	29	16	130	2177.28	2474.8	1542.8	1172.23	2461.99	1521.77	Rep3	Control Unconfined	2_2_16_130_Rep3	21	97	07:00:02	32:20:02	77	91200.2	Cosmos	Cosmos	1	130	130	2_2_16_130_Rep3
2	2	29	16	134	1979.18	2713.12	1537.29	1137.18	2502.31	1527.6	Rep3	Control Unconfined	2_2_16_134_Rep3	22	108	07:20:01	36:00:01	87	103200	Split	End	2	95	95	2_2_16_95_Rep3
2	2	29	16	139	2238.98	2713.96	1544.36	1197.32	2507.59	1526.35	Rep3	Control Unconfined	2_2_16_139_Rep3	23	91	07:40:02	30:20:01	69	81599.5	Split	Cosmos	3	128	40	2_2_16_128_Rep3
2	2	29	16	146	1353.12	2682.47	1531.09	1099.65	2483.39	1526.53	Rep3	Control Unconfined	2_2_16_146_Rep3	28	87	09:20:02	29:00:02	60	70800.1	Split	Cosmos	2	50	50	2_2_16_50_Rep3
2	2	29	16	147	1464.57	2941.58	1539.46	1122.88	2531.01	1535.86	Rep3	Control Unconfined	2_2_16_147_Rep3	28	98	09:20:02	32:40:02	71	83999.7	Split	Cosmos	2	50	50	2_2_16_50_Rep3
2	2	29	16	148	1544.25	2756.07	1526.85	1113.16	2480.69	1521.96	Rep3	Control Unconfined	2_2_16_148_Rep3	29	95	09:40:01	31:40:02	67	79200.3	Cosmos	Cosmos	1	148	148	2_2_16_148_Rep3
2	2	29	16	149	1339.57	2699.41	1524	1136.43	2478.46	1517.17	Rep3	Control Unconfined	2_2_16_149_Rep3	29	87	09:40:01	29:00:02	59	69600.5	Cosmos	Cosmos	1	149	149	2_2_16_149_Rep3
2	2	29	16	159	1651.82	3070.15	1531.88	1183.24	2524.37	1528.2	Rep3	Control Unconfined	2_2_16_159_Rep3	34	108	11:20:01	36:00:01	75	88799.9	Cosmos	End	1	159	159	2_2_16_159_Rep3
2	2	29	16	163	1962.72	2605.48	1548.38	1158.88	2492.04	1538.7	Rep3	Control Unconfined	2_2_16_163_Rep3	36	106	12:00:02	35:20:01	71	83999.6	Cosmos	Cosmos	1	163	163	2_2_16_163_Rep3
2	2	29	16	169	1673.49	2901.61	1533.06	1141.98	2510.4	1521.27	Rep3	Control Unconfined	2_2_16_169_Rep3	39	108	13:00:01	36:00:01	70	82800	Cosmos	End	1	169	169	2_2_16_169_Rep3
2	2	29	16	170	1817.85	2705.77	1531.15	1139	2462.42	1519.34	Rep3	Control Unconfined	2_2_16_170_Rep3	40	108	13:20:02	36:00:01	69	81599.4	Split	End	2	64	64	2_2_16_64_Rep3
2	2	29	16	181	1348.16	2780.32	1518.22	1124.95	2496.9	1521.11	Rep3	Control Unconfined	2_2_16_181_Rep3	45	108	15:00:02	36:00:01	64	75599.4	Cosmos	End	1	181	181	2_2_16_181_Rep3
2	2	29	16	184	1560.54	3063.67	1530.63	1122.74	2491.3	1526.2	Rep3	Control Unconfined	2_2_16_184_Rep3	46	108	15:20:02	36:00:01	63	74399.8	Split	End	2	11	11	2_2_16_11_Rep3
2	2	29	16	192	1541.31	2708.4	1548.35	1121.59	2461.42	1519.25	Rep3	Control Unconfined	2_2_16_192_Rep3	48	105	16:00:02	35:00:02	58	68399.8	Cosmos	Split	1	192	192	2_2_16_192_Rep3
2	2	29	16	193	2830.25	2959.04	1541.17	1209.28	2475.3	1520.02	Rep3	Control Unconfined	2_2_16_193_Rep3	48	108	16:00:02	36:00:01	61	71999.6	Cosmos	End	1	193	193	2_2_16_193_Rep3
2	2	29	16	194	1700.9	2750.63	1534.92	1148.73	2491.1	1525.96	Rep3	Control Unconfined	2_2_16_194_Rep3	49	108	16:20:01	36:00:01	60	70799.9	Cosmos	End	1	194	194	2_2_16_194_Rep3
2	2	29	16	195	1328.22	2688.03	1550.96	1127.48	2485.78	1545.2	Rep3	Control Unconfined	2_2_16_195_Rep3	49	103	16:20:01	34:20:01	55	64800	Split	Cosmos	2	17	17	2_2_16_17_Rep3
2	2	29	16	196	1385.38	2713.52	1537.35	1138.21	2487.98	1524.43	Rep3	Control Unconfined	2_2_16_196_Rep3	49	101	16:20:01	33:40:01	53	62399.9	Split	Cosmos	2	17	17	2_2_16_17_Rep3
2	2	29	16	204	1556.05	2638.32	1572.21	1149.86	2496.2	1559.07	Rep3	Control Unconfined	2_2_16_204_Rep3	52	96	17:20:02	32:00:01	45	52799.2	Split	Cosmos	2	180	180	2_2_16_180_Rep3
2	2	29	16	205	1544.28	2844.06	1586.26	1200.17	2555.02	1575.24	Rep3	Control Unconfined	2_2_16_205_Rep3	52	101	17:20:02	33:40:01	50	58799.2	Split	Cosmos	2	180	180	2_2_16_180_Rep3
2	2	29	16	207	2393.86	2891.73	1543.62	1206.87	2493.51	1525.42	Rep3	Control Unconfined	2_2_16_207_Rep3	52	108	17:20:02	36:00:01	57	67199.2	Cosmos	End	1	207	207	2_2_16_207_Rep3
2	2	29	16	208	1855.25	3066.21	1528.58	1150.84	2527.09	1522.88	Rep3	Control Unconfined	2_2_16_208_Rep3	53	108	17:40:02	36:00:01	56	65999.6	Split	End	4	119	37	2_2_16_119_Rep3
2	2	29	16	211	1846.56	2736.47	1533.83	1184.46	2466.57	1515.58	Rep3	Control Unconfined	2_2_16_211_Rep3	54	108	18:00:01	36:00:01	55	64800	Split	End	2	162	162	2_2_16_162_Rep3
2	2	29	16	212	1813.59	2689.1	1549.33	1159.52	2466.9	1534.34	Rep3	Control Unconfined	2_2_16_212_Rep3	54	108	18:00:01	36:00:01	55	64800	Split	End	2	162	162	2_2_16_162_Rep3
2	2	29	16	218	1532.11	2799.1	1509.95	1132.19	2470.06	1495.97	Rep3	Control Unconfined	2_2_16_218_Rep3	56	108	18:40:02	36:00:01	53	62399.8	Cosmos	End	1	218	218	2_2_16_218_Rep3
2	2	29	16	219	1358.04	2849.78	1596.76	1135.07	2510.03	1560.81	Rep3	Control Unconfined	2_2_16_219_Rep3	56	94	18:40:02	31:20:02	39	45600.6	Cosmos	Cosmos	1	219	219	2_2_16_219_Rep3
2	2	29	16	224	1376.17	2879.45	1605.73	1140.71	2511.44	1558.88	Rep3	Control Unconfined	2_2_16_224_Rep3	57	95	19:00:02	31:40:02	39	45599.6	Split	Split	2	213	213	2_2_16_213_Rep3
2	2	29	16	225	1402.18	2879.91	1531.52	1132.93	2511.74	1523.62	Rep3	Control Unconfined	2_2_16_225_Rep3	57	108	19:00:02	36:00:01	52	61199.2	Split	End	2	25	25	2_2_16_25_Rep3
2	2	29	16	226	1397.44	2907.12	1530.08	1124.19	2521.85	1523.95	Rep3	Control Unconfined	2_2_16_226_Rep3	57	108	19:00:02	36:00:01	52	61199.2	Split	End	2	25	25	2_2_16_25_Rep3
2	2	29	16	227	2152.4	2699.37	1551.86	1153.46	2477.62	1534.4	Rep3	Control Unconfined	2_2_16_227_Rep3	57	108	19:00:02	36:00:01	52	61199.2	Cosmos	End	1	227	227	2_2_16_227_Rep3
2	2	29	16	230	1504.53	2738.14	1962.82	1135.32	2484.34	1546.78	Rep3	Control Unconfined	2_2_16_230_Rep3	59	103	19:40:01	34:20:01	45	52800.1	Split	Cosmos	2	150	150	2_2_16_150_Rep3
2	2	29	16	231	1341.15	2704.97	1940.84	1129.56	2478.07	1540.78	Rep3	Control Unconfined	2_2_16_231_Rep3	59	108	19:40:01	36:00:01	50	58800	Split	End	2	150	150	2_2_16_150_Rep3
2	2	29	16	233	1684.85	2714.99	1531.65	1154.57	2470.22	1520.52	Rep3	Control Unconfined	2_2_16_233_Rep3	59	108	19:40:01	36:00:01	50	58800	Cosmos	End	1	233	233	2_2_16_233_Rep3
2	2	29	16	239	1425.74	2765.34	1685.15	1143.42	2509.35	1532.17	Rep3	Control Unconfined	2_2_16_239_Rep3	61	108	20:20:02	36:00:01	48	56399.9	Cosmos	End	1	239	239	2_2_16_239_Rep3
2	2	29	16	244	2486.31	3388.38	1543.77	1199.73	2546.16	1526.17	Rep3	Control Unconfined	2_2_16_244_Rep3	62	108	20:40:02	36:00:01	47	55199	Merged	End	1	244	244	2_2_16_244_Rep3
2	2	29	16	247	1417.27	2593.79	1540.95	1128.51	2479.97	1533.38	Rep3	Control Unconfined	2_2_16_247_Rep3	64	108	21:20:01	36:00:01	45	52800.1	Cosmos	End	1	247	247	2_2_16_247_Rep3
2	2	29	16	255	1261.22	2719.76	1529.99	1115.75	2500.51	1525.53	Rep3	Control Unconfined	2_2_16_255_Rep3	70	108	23:20:02	36:00:01	39	45599.5	Cosmos	End	1	255	255	2_2_16_255_Rep3
2	2	29	16	256	1973.91	3109.56	1538.83	1191.51	2562.5	1530.55	Rep3	Control Unconfined	2_2_16_256_Rep3	70	108	23:20:02	36:00:01	39	45599.5	Cosmos	End	1	256	256	2_2_16_256_Rep3
2	2	29	16	257	1282.22	2752.99	1528.57	1110.6	2495.7	1531.93	Rep3	Control Unconfined	2_2_16_257_Rep3	71	108	23:40:01	36:00:01	38	44399.9	Cosmos	End	1	257	257	2_2_16_257_Rep3
2	2	29	16	261	1290.42	2771.43	1619.98	1110.16	2493.28	1530.96	Rep3	Control Unconfined	2_2_16_261_Rep3	73	97	24:20:02	32:20:02	25	28800.3	Split	Split	2	24	24	2_2_16_24_Rep3
2	2	29	16	262	1298.75	2771.23	1642.99	1118.27	2506.78	1539.76	Rep3	Control Unconfined	2_2_16_262_Rep3	73	108	24:20:02	36:00:01	36	41999.7	Split	End	2	24	24	2_2_16_24_Rep3
2	2	29	16	266	1272.73	2768.34	1569.8	1111.31	2511.18	1540.08	Rep3	Control Unconfined	2_2_16_266_Rep3	74	108	24:40:01	36:00:01	35	40800.1	Cosmos	End	1	266	266	2_2_16_266_Rep3
2	2	29	16	268	1872.7	2482.81	1542.12	1159.06	2480.89	1527.84	Rep3	Control Unconfined	2_2_16_268_Rep3	74	89	24:40:01	29:40:01	16	17999.9	Merged	Cosmos	1	268	268	2_2_16_268_Rep3
2	2	29	16	270	1830.7	2550.18	1540.36	1127.65	2483.29	1527.74	Rep3	Control Unconfined	2_2_16_270_Rep3	74	101	24:40:01	33:40:01	28	32400.1	Cosmos	Cosmos	1	270	270	2_2_16_270_Rep3
2	2	29	16	271	1197.76	2586.59	1798.52	1101.66	2449.6	1515.95	Rep3	Control Unconfined	2_2_16_271_Rep3	75	95	25:00:02	31:40:02	21	23999.9	Cosmos	Cosmos	1	271	271	2_2_16_271_Rep3
2	2	29	16	272	1338.34	2886.89	1547.12	1113.47	2525.81	1533.7	Rep3	Control Unconfined	2_2_16_272_Rep3	75	108	25:00:02	36:00:01	34	39599.5	Cosmos	End	1	272	272	2_2_16_272_Rep3
2	2	29	16	276	1283.45	2749.93	1532.26	1101.48	2501.56	1531.4	Rep3	Control Unconfined	2_2_16_276_Rep3	76	108	25:20:01	36:00:01	33	38399.9	Cosmos	End	1	276	276	2_2_16_276_Rep3
2	2	29	16	284	1321.58	2799.43	1616.27	1144.89	2520.2	1565.5	Rep3	Control Unconfined	2_2_16_284_Rep3	77	108	25:40:02	36:00:01	32	37199.3	Split	End	2	201	201	2_2_16_201_Rep3
2	2	29	16	287	3067.9	2980.88	1608.1	1239.43	2504.66	1549.72	Rep3	Control Unconfined	2_2_16_287_Rep3	78	108	26:00:02	36:00:01	31	35999.7	Cosmos	End	1	287	287	2_2_16_287_Rep3
2	2	29	16	292	1217.19	2627.7	1823.44	1103.18	2469.6	1527.71	Rep3	Control Unconfined	2_2_16_292_Rep3	80	108	26:40:02	36:00:01	29	33599.4	Split	End	2	285	285	2_2_16_285_Rep3
2	2	29	16	293	1215.07	2577.99	1821.65	1116.66	2415.12	1524.22	Rep3	Control Unconfined	2_2_16_293_Rep3	80	97	26:40:02	32:20:02	18	20400	Cosmos	Cosmos	1	293	293	2_2_16_293_Rep3
2	2	29	16	295	1214.56	2635.97	1802.66	1103.76	2480.58	1528.88	Rep3	Control Unconfined	2_2_16_295_Rep3	80	108	26:40:02	36:00:01	29	33599.4	Split	End	2	285	285	2_2_16_285_Rep3
2	2	29	16	296	1265.71	2740.41	1560.6	1102.59	2484.17	1527.14	Rep3	Control Unconfined	2_2_16_296_Rep3	81	108	27:00:01	36:00:01	28	32399.9	Cosmos	End	1	296	296	2_2_16_296_Rep3
2	2	29	16	297	1241.51	2705.22	1747.19	1111.78	2507.74	1536.52	Rep3	Control Unconfined	2_2_16_297_Rep3	81	108	27:00:01	36:00:01	28	32399.9	Split	End	3	106	56	2_2_16_106_Rep3
2	2	29	16	298	1236.88	2695.24	1738.96	1112.92	2512.54	1543.33	Rep3	Control Unconfined	2_2_16_298_Rep3	81	108	27:00:01	36:00:01	28	32399.9	Split	End	3	106	56	2_2_16_106_Rep3
2	2	29	16	305	1201.46	2561.64	1793.29	1112.93	2427.68	1523.87	Rep3	Control Unconfined	2_2_16_305_Rep3	82	108	27:20:02	36:00:01	27	31199.3	Cosmos	End	1	305	305	2_2_16_305_Rep3
2	2	29	16	306	1674.74	3273.83	1495.68	1122.78	2474.74	1487.63	Rep3	Control Unconfined	2_2_16_306_Rep3	82	103	27:20:02	34:20:01	22	25199.4	Cosmos	Cosmos	1	306	306	2_2_16_306_Rep3
2	2	29	16	312	1386.08	2783.09	1520.81	1124.62	2472.91	1518.64	Rep3	Control Unconfined	2_2_16_312_Rep3	85	108	28:20:02	36:00:01	24	27599.6	Cosmos	End	1	312	312	2_2_16_312_Rep3
2	2	29	16	313	2259.67	4099.17	7258.87	1179.53	2567.32	1609.99	Rep3	Control Unconfined	2_2_16_313_Rep3	86	96	28:40:01	32:00:01	11	11999.9	Merged	Split	1	313	313	2_2_16_313_Rep3
2	2	29	16	315	1302.46	2730.51	1523.02	1136.39	2516.35	1531.21	Rep3	Control Unconfined	2_2_16_315_Rep3	87	108	29:00:02	36:00:01	22	25199.4	Split	End	2	311	311	2_2_16_311_Rep3
2	2	29	16	316	1210.96	2574.81	1734.36	1129.59	2445.29	1536.7	Rep3	Control Unconfined	2_2_16_316_Rep3	87	96	29:00:02	32:00:01	10	10799.4	Cosmos	Cosmos	1	316	316	2_2_16_316_Rep3
2	2	29	16	317	1938.09	2890.09	1597.75	1114.61	2462.75	1532.17	Rep3	Control Unconfined	2_2_16_317_Rep3	87	90	29:00:02	30:00:02	4	3599.89	Split	Merged	2	32	32	2_2_16_32_Rep3
2	2	29	16	318	1934.41	2881.27	1583.73	1128.58	2481.51	1525.61	Rep3	Control Unconfined	2_2_16_318_Rep3	87	90	29:00:02	30:00:02	4	3599.89	Split	Merged	2	32	32	2_2_16_32_Rep3
2	2	29	16	319	1277.96	2791.34	1566.26	1141.08	2571.2	1536.94	Rep3	Control Unconfined	2_2_16_319_Rep3	87	108	29:00:02	36:00:01	22	25199.4	Merged	End	1	319	319	2_2_16_319_Rep3
2	2	29	16	320	2487.7	2691.02	1554.25	1128.06	2470.7	1530.89	Rep3	Control Unconfined	2_2_16_320_Rep3	87	108	29:00:02	36:00:01	22	25199.4	Split	End	2	314	314	2_2_16_314_Rep3
2	2	29	16	321	2326.74	2671.26	1558.69	1109.51	2462.51	1521.89	Rep3	Control Unconfined	2_2_16_321_Rep3	87	108	29:00:02	36:00:01	22	25199.4	Split	End	2	314	314	2_2_16_314_Rep3
2	2	20	1	2	1546.83	2788.33	1518.76	1265.1	2413.48	1510.82	Rep3	Control Unconfined	2_2_1_2_Rep3	1	82	00:20:02	27:20:02	82	97200.3	Begin	Cosmos	1	2	2	2_2_1_2_Rep3
2	2	20	1	11	2095.56	2854.77	1530.58	1354.98	2457.39	1515.39	Rep3	Control Unconfined	2_2_1_11_Rep3	1	74	00:20:02	24:40:01	74	87599.5	Begin	Split	1	11	11	2_2_1_11_Rep3
2	2	20	1	13	1845.37	2607.6	1524.41	1276.59	2387.37	1513.62	Rep3	Control Unconfined	2_2_1_13_Rep3	1	82	00:20:02	27:20:02	82	97200.3	Begin	Cosmos	1	13	13	2_2_1_13_Rep3
2	2	20	1	18	1526.3	2735.57	1509.45	1262.72	2414.8	1508.87	Rep3	Control Unconfined	2_2_1_18_Rep3	1	77	00:20:02	25:40:02	77	91200.3	Begin	Cosmos	1	18	18	2_2_1_18_Rep3
2	2	20	1	20	1599.29	2873.74	1506.6	1264.63	2427.62	1504.38	Rep3	Control Unconfined	2_2_1_20_Rep3	1	108	00:20:02	36:00:01	108	128400	Begin	End	1	20	20	2_2_1_20_Rep3
2	2	20	1	24	1916.13	2859.11	1523.36	1276.25	2411.16	1517.45	Rep3	Control Unconfined	2_2_1_24_Rep3	1	103	00:20:02	34:20:01	103	122400	Begin	Split	1	24	24	2_2_1_24_Rep3
2	2	20	1	26	1287.42	2449.73	1639.61	1237	2378.4	1533.27	Rep3	Control Unconfined	2_2_1_26_Rep3	1	65	00:20:02	21:40:02	65	76800.1	Begin	Cosmos	1	26	26	2_2_1_26_Rep3
2	2	20	1	34	2306.5	2678.54	1521.5	1255.5	2352.29	1495.85	Rep3	Control Unconfined	2_2_1_34_Rep3	1	108	00:20:02	36:00:01	108	128400	Begin	End	1	34	34	2_2_1_34_Rep3
2	2	20	1	35	1660.41	2720.49	1512.67	1239.6	2395.38	1503.56	Rep3	Control Unconfined	2_2_1_35_Rep3	1	99	00:20:02	33:00:02	99	117600	Begin	Split	1	35	35	2_2_1_35_Rep3
2	2	20	1	41	1989.19	2709.99	1530.9	1326.5	2425.95	1504.38	Rep3	Control Unconfined	2_2_1_41_Rep3	1	62	00:20:02	20:40:02	62	73200.6	Begin	Split	1	41	41	2_2_1_41_Rep3
2	2	20	1	42	2322.72	2730.87	1520.57	1287.85	2395.01	1504.67	Rep3	Control Unconfined	2_2_1_42_Rep3	1	83	00:20:02	27:40:02	83	98399.9	Begin	Split	1	42	42	2_2_1_42_Rep3
2	2	20	1	46	1868.37	3380.58	3109.06	1319.17	2535.68	1540.15	Rep3	Control Unconfined	2_2_1_46_Rep3	1	107	00:20:02	35:40:02	107	127200	Begin	Split	1	46	46	2_2_1_46_Rep3
2	2	20	1	48	1484.27	2376.29	1519.07	1247.51	2356.37	1502.68	Rep3	Control Unconfined	2_2_1_48_Rep3	1	64	00:20:02	21:20:01	64	75599.5	Begin	Cosmos	1	48	48	2_2_1_48_Rep3
2	2	20	1	54	1974.93	3169.33	1502.39	1257.79	2403.62	1501.44	Rep3	Control Unconfined	2_2_1_54_Rep3	1	87	00:20:02	29:00:02	87	103200	Begin	Split	1	54	54	2_2_1_54_Rep3
2	2	20	1	56	1798.13	2949.05	1508.75	1264.53	2410.79	1499.85	Rep3	Control Unconfined	2_2_1_56_Rep3	1	69	00:20:02	23:00:01	69	81599.5	Begin	Cosmos	1	56	56	2_2_1_56_Rep3
2	2	20	1	62	2623.95	2855.12	1523.58	1292.34	2387.86	1510.43	Rep3	Control Unconfined	2_2_1_62_Rep3	1	82	00:20:02	27:20:02	82	97200.3	Begin	Split	1	62	62	2_2_1_62_Rep3
2	2	20	1	73	1541.88	2483.88	1508.07	1248.09	2360.45	1507.79	Rep3	Control Unconfined	2_2_1_73_Rep3	1	68	00:20:02	22:40:02	68	80399.9	Begin	Cosmos	1	73	73	2_2_1_73_Rep3
2	2	20	1	78	2257.18	2572.55	1528.17	1274.72	2387.31	1511.71	Rep3	Control Unconfined	2_2_1_78_Rep3	2	92	00:40:01	30:40:02	91	108001	Split	Split	2	40	40	2_2_1_40_Rep3
2	2	20	1	88	1504.1	2783.45	1507.28	1245.59	2382.41	1502.28	Rep3	Control Unconfined	2_2_1_88_Rep3	4	96	01:20:02	32:00:01	93	110400	Cosmos	Cosmos	1	88	88	2_2_1_88_Rep3
2	2	20	1	90	2450.35	3143.06	1563.97	1370.58	2456	1553.86	Rep3	Control Unconfined	2_2_1_90_Rep3	4	83	01:20:02	27:40:02	80	94800.1	Split	Split	2	81	81	2_2_1_81_Rep3
2	2	20	1	92	1721.37	2864.02	1511.8	1253.21	2416.99	1507.3	Rep3	Control Unconfined	2_2_1_92_Rep3	4	77	01:20:02	25:40:02	74	87600.5	Cosmos	Cosmos	1	92	92	2_2_1_92_Rep3
2	2	20	1	93	1561.65	2803.76	1512.7	1237.34	2407.64	1509.92	Rep3	Control Unconfined	2_2_1_93_Rep3	4	90	01:20:02	30:00:02	87	103200	Cosmos	Cosmos	1	93	93	2_2_1_93_Rep3
2	2	20	1	95	3103.6	2671.14	1527.97	1315.26	2372.94	1506.68	Rep3	Control Unconfined	2_2_1_95_Rep3	4	77	01:20:02	25:40:02	74	87600.5	Cosmos	Cosmos	1	95	95	2_2_1_95_Rep3
2	2	20	1	98	1530.19	2727.65	1506.62	1229.02	2381.15	1503.92	Rep3	Control Unconfined	2_2_1_98_Rep3	5	108	01:40:02	36:00:01	104	123599	Cosmos	End	1	98	98	2_2_1_98_Rep3
2	2	20	1	99	2399.68	2579.34	1525.76	1291.4	2390.74	1508.05	Rep3	Control Unconfined	2_2_1_99_Rep3	5	108	01:40:02	36:00:01	104	123599	Cosmos	End	1	99	99	2_2_1_99_Rep3
2	2	20	1	106	1593.77	2863.68	1529.14	1255.75	2438.63	1521.11	Rep3	Control Unconfined	2_2_1_106_Rep3	7	76	02:20:01	25:20:01	70	82800.1	Cosmos	Merged	1	106	106	2_2_1_106_Rep3
2	2	20	1	109	1618.4	2709.01	1600.67	1256.34	2394.97	1516.17	Rep3	Control Unconfined	2_2_1_109_Rep3	8	107	02:40:02	35:40:02	100	118800	Cosmos	Cosmos	1	109	109	2_2_1_109_Rep3
2	2	20	1	111	1264.9	2421.25	1618.44	1212	2334.92	1498.4	Rep3	Control Unconfined	2_2_1_111_Rep3	9	63	03:00:02	21:00:02	55	64800	Cosmos	Merged	1	111	111	2_2_1_111_Rep3
2	2	20	1	112	1517.39	2714.67	1512.35	1257.28	2417.57	1507.3	Rep3	Control Unconfined	2_2_1_112_Rep3	9	99	03:00:02	33:00:02	91	108001	Merged	Split	1	112	112	2_2_1_112_Rep3
2	2	20	1	120	1752.07	2761.87	1520.31	1244.16	2398.58	1511.22	Rep3	Control Unconfined	2_2_1_120_Rep3	13	85	04:20:02	28:20:02	73	86399.8	Cosmos	Cosmos	1	120	120	2_2_1_120_Rep3
2	2	20	1	125	1909.13	3192.28	1535.07	1281.38	2434.01	1513.25	Rep3	Control Unconfined	2_2_1_125_Rep3	14	108	04:40:02	36:00:01	95	112800	Cosmos	End	1	125	125	2_2_1_125_Rep3
2	2	20	1	137	1713.57	3072.76	1549.12	1270.97	2424.18	1533.84	Rep3	Control Unconfined	2_2_1_137_Rep3	18	108	06:00:02	36:00:01	91	107999	Merged	End	1	137	137	2_2_1_137_Rep3
2	2	20	1	139	1577.35	2832.11	1514.15	1252.43	2394.35	1508.76	Rep3	Control Unconfined	2_2_1_139_Rep3	19	75	06:20:02	25:00:02	57	67200.3	Cosmos	Cosmos	1	139	139	2_2_1_139_Rep3
2	2	20	1	144	1642.84	2717.51	1521.28	1257.05	2399.62	1509.78	Rep3	Control Unconfined	2_2_1_144_Rep3	20	86	06:40:02	28:40:01	67	79199.3	Split	Cosmos	2	59	59	2_2_1_59_Rep3
2	2	20	1	145	1751.38	2777.08	1517.34	1276.05	2409.21	1508.4	Rep3	Control Unconfined	2_2_1_145_Rep3	20	108	06:40:02	36:00:01	89	105599	Split	End	2	59	59	2_2_1_59_Rep3
2	2	20	1	146	1641.41	2806.85	1508.87	1252.08	2402.54	1501.43	Rep3	Control Unconfined	2_2_1_146_Rep3	21	86	07:00:02	28:40:01	66	77999.7	Split	Merged	2	63	63	2_2_1_63_Rep3
2	2	20	1	147	1430.92	2586.01	1543.67	1261.81	2396.2	1500.67	Rep3	Control Unconfined	2_2_1_147_Rep3	21	60	07:00:02	20:00:02	40	46800.1	Split	Split	2	63	63	2_2_1_63_Rep3
2	2	20	1	149	1532.32	2865.55	1562.98	1232.17	2398.81	1510.23	Rep3	Control Unconfined	2_2_1_149_Rep3	22	108	07:20:01	36:00:01	87	103200	Split	End	2	138	138	2_2_1_138_Rep3
2	2	20	1	150	1480.12	2775.74	1615.19	1234.82	2390.99	1507.19	Rep3	Control Unconfined	2_2_1_150_Rep3	22	108	07:20:01	36:00:01	87	103200	Split	End	2	138	138	2_2_1_138_Rep3
2	2	20	1	158	1649.49	2883.93	1513.86	1235.54	2398.08	1505.14	Rep3	Control Unconfined	2_2_1_158_Rep3	24	83	08:00:02	27:40:02	60	70800.1	Cosmos	Split	1	158	158	2_2_1_158_Rep3
2	2	20	1	161	1507.9	2444.24	1511.99	1253.51	2363.04	1501.83	Rep3	Control Unconfined	2_2_1_161_Rep3	25	61	08:20:02	20:20:02	37	43199.4	Cosmos	Cosmos	1	161	161	2_2_1_161_Rep3
2	2	20	1	162	1670.45	2833.04	1542.29	1268.71	2435.36	1516.04	Rep3	Control Unconfined	2_2_1_162_Rep3	25	79	08:20:02	26:20:01	55	64799.1	Merged	Cosmos	1	162	162	2_2_1_162_Rep3
2	2	20	1	164	1968.6	2872.61	1517.76	1297.55	2385.67	1510.58	Rep3	Control Unconfined	2_2_1_164_Rep3	25	63	08:20:02	21:00:02	39	45599.5	Cosmos	Cosmos	1	164	164	2_2_1_164_Rep3
2	2	20	1	168	1656.39	2671.37	1521.76	1273.84	2425.4	1526.05	Rep3	Control Unconfined	2_2_1_168_Rep3	28	68	09:20:02	22:40:02	41	47999.8	Merged	Split	1	168	168	2_2_1_168_Rep3
2	2	20	1	172	1479.45	2611.66	1510.52	1247.7	2368.39	1504.3	Rep3	Control Unconfined	2_2_1_172_Rep3	29	63	09:40:01	21:00:02	35	40800.2	Cosmos	Merged	1	172	172	2_2_1_172_Rep3
2	2	20	1	186	1790.55	2941.7	1566.7	1272.99	2425.02	1506.84	Rep3	Control Unconfined	2_2_1_186_Rep3	32	102	10:40:01	34:00:02	71	84000.6	Split	Cosmos	2	38	38	2_2_1_38_Rep3
2	2	20	1	187	1898.95	3006.53	1584.15	1271.19	2422.48	1506.19	Rep3	Control Unconfined	2_2_1_187_Rep3	32	97	10:40:01	32:20:02	66	78000.7	Split	Split	2	38	38	2_2_1_38_Rep3
2	2	20	1	189	1754.03	2871.25	1514.29	1272.69	2417.79	1506.28	Rep3	Control Unconfined	2_2_1_189_Rep3	32	68	10:40:01	22:40:02	37	43200.5	Cosmos	Split	1	189	189	2_2_1_189_Rep3
2	2	20	1	191	1622.73	2596.47	1708.71	1258.65	2359.19	1508.58	Rep3	Control Unconfined	2_2_1_191_Rep3	32	97	10:40:01	32:20:02	66	78000.7	Split	Split	2	155	155	2_2_1_155_Rep3
2	2	20	1	192	1797.65	2711.12	1726.77	1281.48	2352.67	1495.91	Rep3	Control Unconfined	2_2_1_192_Rep3	32	67	10:40:01	22:20:02	36	42000.8	Split	Cosmos	2	155	155	2_2_1_155_Rep3
2	2	20	1	195	1777.56	2914.55	1506.37	1281.61	2411.67	1504.54	Rep3	Control Unconfined	2_2_1_195_Rep3	33	77	11:00:02	25:40:02	45	52800.2	Cosmos	Cosmos	1	195	195	2_2_1_195_Rep3
2	2	20	1	201	1621.91	2964.24	1509.49	1252.82	2416.63	1505.47	Rep3	Control Unconfined	2_2_1_201_Rep3	34	98	11:20:01	32:40:02	65	76800.2	Split	Split	2	33	33	2_2_1_33_Rep3
2	2	20	1	202	1499.71	2770.03	1506.01	1253.63	2403.99	1501.51	Rep3	Control Unconfined	2_2_1_202_Rep3	34	104	11:20:01	34:40:02	71	84000.6	Split	Cosmos	2	33	33	2_2_1_33_Rep3
2	2	20	1	205	2397.9	2750.64	1521.22	1276.43	2391.49	1503.47	Rep3	Control Unconfined	2_2_1_205_Rep3	35	66	11:40:02	22:00:01	32	37199.3	Split	Merged	2	185	185	2_2_1_185_Rep3
2	2	20	1	220	1466.63	2643.13	1746.75	1248.07	2390.19	1530.31	Rep3	Control Unconfined	2_2_1_220_Rep3	37	108	12:20:01	36:00:01	72	85200.1	Split	End	2	100	100	2_2_1_100_Rep3
2	2	20	1	227	1419.94	2550.83	1851.53	1231.06	2379.47	1513.24	Rep3	Control Unconfined	2_2_1_227_Rep3	37	108	12:20:01	36:00:01	72	85200.1	Split	End	2	68	68	2_2_1_68_Rep3
2	2	20	1	229	1588.93	2925.56	1557.63	1263.27	2410.96	1523.98	Rep3	Control Unconfined	2_2_1_229_Rep3	38	108	12:40:02	36:00:01	71	83999.5	Split	End	2	14	14	2_2_1_14_Rep3
2	2	20	1	230	1539.46	2848.61	1536.41	1257.96	2405.86	1518.22	Rep3	Control Unconfined	2_2_1_230_Rep3	38	108	12:40:02	36:00:01	71	83999.5	Split	End	2	14	14	2_2_1_14_Rep3
2	2	20	1	231	1519.48	2619.94	1522.34	1244.4	2339.9	1495.59	Rep3	Control Unconfined	2_2_1_231_Rep3	38	60	12:40:02	20:00:02	23	26400.1	Split	Split	2	190	190	2_2_1_190_Rep3
2	2	20	1	237	1882.19	2910.75	1526.75	1261.52	2425.83	1511.78	Rep3	Control Unconfined	2_2_1_237_Rep3	39	108	13:00:01	36:00:01	70	82800	Merged	End	1	237	237	2_2_1_237_Rep3
2	2	20	1	244	1650.06	2803.98	1549.56	1301.36	2442.37	1546.66	Rep3	Control Unconfined	2_2_1_244_Rep3	40	95	13:20:02	31:40:02	56	65999.7	Cosmos	Split	1	244	244	2_2_1_244_Rep3
2	2	20	1	249	1550.52	2880.94	1639.92	1264.1	2399.81	1503.86	Rep3	Control Unconfined	2_2_1_249_Rep3	41	108	13:40:02	36:00:01	68	80399.7	Merged	End	1	249	249	2_2_1_249_Rep3
2	2	20	1	251	1380.9	2419.34	1536.95	1245.77	2304.28	1480.53	Rep3	Control Unconfined	2_2_1_251_Rep3	41	60	13:40:02	20:00:02	20	22800.3	Cosmos	Cosmos	1	251	251	2_2_1_251_Rep3
2	2	20	1	255	1605.09	2797.15	1903	1253.01	2410.74	1518.22	Rep3	Control Unconfined	2_2_1_255_Rep3	42	108	14:00:02	36:00:01	67	79199.1	Cosmos	End	1	255	255	2_2_1_255_Rep3
2	2	20	1	259	1623.49	2876.29	1584.85	1265.42	2420.61	1512.74	Rep3	Control Unconfined	2_2_1_259_Rep3	43	105	14:20:02	35:00:02	63	74399.8	Split	Cosmos	2	245	245	2_2_1_245_Rep3
2	2	20	1	261	1582.4	2835.46	1624	1257.87	2406.11	1510.59	Rep3	Control Unconfined	2_2_1_261_Rep3	43	108	14:20:02	36:00:01	66	77999.5	Split	End	2	245	245	2_2_1_245_Rep3
2	2	20	1	262	1877.33	2325.65	1502.06	1264.04	2317.83	1486.85	Rep3	Control Unconfined	2_2_1_262_Rep3	43	64	14:20:02	21:20:01	22	25199.4	Cosmos	Cosmos	1	262	262	2_2_1_262_Rep3
2	2	20	1	266	1410.33	2665.85	1919.73	1250.02	2416.4	1519.49	Rep3	Control Unconfined	2_2_1_266_Rep3	44	108	14:40:01	36:00:01	65	76799.9	Cosmos	End	1	266	266	2_2_1_266_Rep3
2	2	20	1	268	1329.03	2499.57	1763.94	1229.8	2359.57	1508.55	Rep3	Control Unconfined	2_2_1_268_Rep3	45	108	15:00:02	36:00:01	64	75599.4	Split	End	2	15	15	2_2_1_15_Rep3
2	2	20	1	269	1327.68	2481.24	1820.44	1235.1	2352.02	1519.27	Rep3	Control Unconfined	2_2_1_269_Rep3	45	62	15:00:02	20:40:02	18	20400.4	Split	Cosmos	2	15	15	2_2_1_15_Rep3
2	2	20	1	272	1532.96	2651.47	1525.72	1257.28	2390.88	1520.72	Rep3	Control Unconfined	2_2_1_272_Rep3	47	80	15:40:02	26:40:02	34	39599.7	Cosmos	Cosmos	1	272	272	2_2_1_272_Rep3
2	2	20	1	273	1469.25	2586.92	1829.86	1236.69	2380.63	1513.72	Rep3	Control Unconfined	2_2_1_273_Rep3	47	89	15:40:02	29:40:01	43	50399	Cosmos	Split	1	273	273	2_2_1_273_Rep3
2	2	20	1	274	1349.56	2518.34	1833.98	1235.11	2350.13	1508.22	Rep3	Control Unconfined	2_2_1_274_Rep3	48	108	16:00:02	36:00:01	61	71999.6	Cosmos	End	1	274	274	2_2_1_274_Rep3
2	2	20	1	279	1383.25	2482.34	1508.97	1222.46	2372.21	1501.56	Rep3	Control Unconfined	2_2_1_279_Rep3	48	69	16:00:02	23:00:01	22	25199.4	Cosmos	Cosmos	1	279	279	2_2_1_279_Rep3
2	2	20	1	280	1341.26	2520.53	1525.68	1229.32	2365.27	1499.36	Rep3	Control Unconfined	2_2_1_280_Rep3	48	96	16:00:02	32:00:01	49	57599.6	Cosmos	Cosmos	1	280	280	2_2_1_280_Rep3
2	2	20	1	281	1403.19	2625.22	1596.8	1250.32	2364.61	1512.51	Rep3	Control Unconfined	2_2_1_281_Rep3	48	93	16:00:02	31:00:02	46	53999.8	Cosmos	Cosmos	1	281	281	2_2_1_281_Rep3
2	2	20	1	285	1335.76	2515.64	1647.77	1218.53	2373.29	1510.62	Rep3	Control Unconfined	2_2_1_285_Rep3	49	108	16:20:01	36:00:01	60	70799.9	Cosmos	End	1	285	285	2_2_1_285_Rep3
2	2	20	1	292	1332.63	2512.61	1515.21	1233.66	2372.31	1503.64	Rep3	Control Unconfined	2_2_1_292_Rep3	49	95	16:20:01	31:40:02	47	55200.2	Cosmos	Cosmos	1	292	292	2_2_1_292_Rep3
2	2	20	1	293	1291.11	2484.47	1634.73	1215.05	2374.56	1506.98	Rep3	Control Unconfined	2_2_1_293_Rep3	50	108	16:40:02	36:00:01	59	69599.3	Cosmos	End	1	293	293	2_2_1_293_Rep3
2	2	20	1	294	1331.29	2516.64	1566.78	1240.87	2375.22	1538.32	Rep3	Control Unconfined	2_2_1_294_Rep3	50	98	16:40:02	32:40:02	49	57599.6	Cosmos	Split	1	294	294	2_2_1_294_Rep3
2	2	20	1	295	1315.83	2495.64	1515.45	1243.43	2381.49	1507.94	Rep3	Control Unconfined	2_2_1_295_Rep3	50	85	16:40:02	28:20:02	36	41999.7	Cosmos	Cosmos	1	295	295	2_2_1_295_Rep3
2	2	20	1	301	1786.7	2708.42	1533.51	1312.16	2454.99	1524.64	Rep3	Control Unconfined	2_2_1_301_Rep3	51	108	17:00:02	36:00:01	58	68399.8	Cosmos	End	1	301	301	2_2_1_301_Rep3
2	2	20	1	303	1611.26	2912.45	1505.63	1247.17	2389.93	1504.4	Rep3	Control Unconfined	2_2_1_303_Rep3	52	78	17:20:02	26:00:02	27	31199.5	Split	Cosmos	2	283	283	2_2_1_283_Rep3
2	2	20	1	304	1566.57	2909.04	1640.48	1252.13	2402.08	1503.34	Rep3	Control Unconfined	2_2_1_304_Rep3	52	108	17:20:02	36:00:01	57	67199.2	Split	End	2	283	283	2_2_1_283_Rep3
2	2	20	1	305	2734.1	2674.38	1525	1319.13	2369.83	1502.07	Rep3	Control Unconfined	2_2_1_305_Rep3	52	73	17:20:02	24:20:02	22	25199.5	Cosmos	Split	1	305	305	2_2_1_305_Rep3
2	2	20	1	306	1730.93	3248.93	1516.07	1322.64	2451.81	1514.59	Rep3	Control Unconfined	2_2_1_306_Rep3	52	95	17:20:02	31:40:02	44	51599.5	Cosmos	Cosmos	1	306	306	2_2_1_306_Rep3
2	2	20	1	308	1571.94	2876.55	1841.36	1256.2	2411.35	1514.72	Rep3	Control Unconfined	2_2_1_308_Rep3	53	108	17:40:02	36:00:01	56	65999.6	Split	End	2	298	298	2_2_1_298_Rep3
2	2	20	1	309	1538.61	2828.76	1802.76	1246.44	2405.24	1508.07	Rep3	Control Unconfined	2_2_1_309_Rep3	53	108	17:40:02	36:00:01	56	65999.6	Split	End	2	298	298	2_2_1_298_Rep3
2	2	20	1	310	1339.47	2529.92	1508.88	1239.27	2381.02	1499.72	Rep3	Control Unconfined	2_2_1_310_Rep3	53	108	17:40:02	36:00:01	56	65999.6	Split	End	2	49	49	2_2_1_49_Rep3
2	2	20	1	311	1342.88	2542.52	1519.11	1228.19	2370.31	1499.96	Rep3	Control Unconfined	2_2_1_311_Rep3	53	108	17:40:02	36:00:01	56	65999.6	Split	End	2	49	49	2_2_1_49_Rep3
2	2	20	1	316	1334.69	2567.36	1530.53	1276.75	2473.62	1521.98	Rep3	Control Unconfined	2_2_1_316_Rep3	54	60	18:00:01	20:00:02	7	7200.54	Cosmos	Cosmos	1	316	316	2_2_1_316_Rep3
2	2	20	1	317	1309.27	2487.92	1634.01	1232.86	2374.68	1507.54	Rep3	Control Unconfined	2_2_1_317_Rep3	54	71	18:00:01	23:40:01	18	20400.1	Split	Cosmos	2	47	47	2_2_1_47_Rep3
2	2	20	1	318	1783.54	3096.81	1509.39	1286.83	2447.17	1504.34	Rep3	Control Unconfined	2_2_1_318_Rep3	54	71	18:00:01	23:40:01	18	20400.1	Cosmos	Split	1	318	318	2_2_1_318_Rep3
2	2	20	1	320	1312.32	2471.47	1575.68	1234.09	2372.53	1509.48	Rep3	Control Unconfined	2_2_1_320_Rep3	55	66	18:20:02	22:00:01	12	13199.4	Cosmos	Cosmos	1	320	320	2_2_1_320_Rep3
2	2	20	1	321	1404.82	2629.65	2514.33	1258.76	2419	1545.1	Rep3	Control Unconfined	2_2_1_321_Rep3	55	84	18:20:02	28:00:01	30	34799.3	Merged	Merged	1	321	321	2_2_1_321_Rep3
2	2	20	1	322	1289	2452.84	1641.81	1244.26	2382.2	1541.37	Rep3	Control Unconfined	2_2_1_322_Rep3	56	108	18:40:02	36:00:01	53	62399.8	Cosmos	End	1	322	322	2_2_1_322_Rep3
2	2	20	1	323	1610.38	2732.7	2360.89	1304.76	2427.39	1565.04	Rep3	Control Unconfined	2_2_1_323_Rep3	56	108	18:40:02	36:00:01	53	62399.8	Cosmos	End	1	323	323	2_2_1_323_Rep3
2	2	20	1	324	1431.51	2636.93	1666.27	1265.68	2375.34	1519.59	Rep3	Control Unconfined	2_2_1_324_Rep3	56	67	18:40:02	22:20:02	12	13200.4	Cosmos	Cosmos	1	324	324	2_2_1_324_Rep3
2	2	20	1	325	1382.32	2571.05	1574.89	1251.81	2361.55	1507.95	Rep3	Control Unconfined	2_2_1_325_Rep3	56	104	18:40:02	34:40:02	49	57600.5	Cosmos	Cosmos	1	325	325	2_2_1_325_Rep3
2	2	20	1	326	1903.41	3383.4	2044.45	1246.37	2389.42	1510.53	Rep3	Control Unconfined	2_2_1_326_Rep3	57	66	19:00:02	22:00:01	10	10799.3	Cosmos	Merged	1	326	326	2_2_1_326_Rep3
2	2	20	1	327	2176.77	4028.6	3448.8	1308.17	2469.64	1547.53	Rep3	Control Unconfined	2_2_1_327_Rep3	58	108	19:20:02	36:00:01	51	59999.6	Cosmos	End	1	327	327	2_2_1_327_Rep3
2	2	20	1	330	1449.78	2718.31	2294.45	1259.93	2413.38	1561.57	Rep3	Control Unconfined	2_2_1_330_Rep3	59	65	19:40:01	21:40:02	7	7200.5	Cosmos	Merged	1	330	330	2_2_1_330_Rep3
2	2	20	1	331	1711.19	2665.43	1511.43	1254.22	2388.5	1508.25	Rep3	Control Unconfined	2_2_1_331_Rep3	59	84	19:40:01	28:00:01	26	29999.9	Cosmos	Cosmos	1	331	331	2_2_1_331_Rep3
2	2	20	1	332	1462.3	2719.65	2346.11	1244.89	2399.47	1513.98	Rep3	Control Unconfined	2_2_1_332_Rep3	59	65	19:40:01	21:40:02	7	7200.5	Cosmos	Merged	1	332	332	2_2_1_332_Rep3
2	2	20	1	333	1765.25	3039.41	1530.16	1285.46	2441.47	1511.08	Rep3	Control Unconfined	2_2_1_333_Rep3	59	84	19:40:01	28:00:01	26	29999.9	Cosmos	Cosmos	1	333	333	2_2_1_333_Rep3
2	2	20	1	334	1343.05	2541.66	1515.97	1237.36	2380.12	1506.67	Rep3	Control Unconfined	2_2_1_334_Rep3	59	103	19:40:01	34:20:01	45	52800.1	Cosmos	Cosmos	1	334	334	2_2_1_334_Rep3
2	2	20	1	335	1309.47	2450.84	1553.12	1238.11	2359.59	1510.98	Rep3	Control Unconfined	2_2_1_335_Rep3	60	67	20:00:02	22:20:02	8	8400.12	Cosmos	Cosmos	1	335	335	2_2_1_335_Rep3
2	2	20	1	336	1434.61	2401.5	1521.59	1300.16	2362.86	1508.2	Rep3	Control Unconfined	2_2_1_336_Rep3	60	62	20:00:02	20:40:02	3	2400.48	Cosmos	Cosmos	1	336	336	2_2_1_336_Rep3
2	2	3	21	1	2003.51	2467.48	1549.44	1874.48	2259	1520.82	Rep3	Control Unconfined	2_2_21_1_Rep3	1	41	00:20:02	13:40:02	41	47999.8	Begin	Cosmos	1	1	1	2_2_21_1_Rep3
2	2	3	21	2	2040.78	2433.51	1495.58	1886.76	2270.53	1494.33	Rep3	Control Unconfined	2_2_21_2_Rep3	1	14	00:20:02	04:40:02	14	15599.8	Begin	Split	1	2	2	2_2_21_2_Rep3
2	2	3	21	3	2116.82	2491.83	1500.34	1889.06	2256.58	1500.08	Rep3	Control Unconfined	2_2_21_3_Rep3	1	48	00:20:02	16:00:02	48	56400	Begin	Cosmos	1	3	3	2_2_21_3_Rep3
2	2	3	21	5	2198.69	2785.56	2125.91	1884.76	2270.43	1500.5	Rep3	Control Unconfined	2_2_21_5_Rep3	1	81	00:20:02	27:00:01	81	95999.7	Begin	Split	1	5	5	2_2_21_5_Rep3
2	2	3	21	6	1979.15	2420.73	1648.8	1868.1	2254.11	1523.42	Rep3	Control Unconfined	2_2_21_6_Rep3	1	11	00:20:02	03:40:02	11	12000.2	Begin	Cosmos	1	6	6	2_2_21_6_Rep3
2	2	3	21	7	2145.02	2653.58	1616.6	1903.52	2293.33	1540.52	Rep3	Control Unconfined	2_2_21_7_Rep3	1	50	00:20:02	16:40:02	50	58800.3	Begin	Split	1	7	7	2_2_21_7_Rep3
2	2	3	21	8	2362.6	2675.28	1499.94	1904.33	2270.84	1493.35	Rep3	Control Unconfined	2_2_21_8_Rep3	1	54	00:20:02	18:00:01	54	63599.6	Begin	Cosmos	1	8	8	2_2_21_8_Rep3
2	2	3	21	10	2257.68	2529.89	1701.69	1873.64	2244.24	1487.22	Rep3	Control Unconfined	2_2_21_10_Rep3	1	72	00:20:02	24:00:02	72	85200.3	Begin	Split	1	10	10	2_2_21_10_Rep3
2	2	3	21	12	2276.62	2658.06	1489.75	1880.03	2262.38	1486.06	Rep3	Control Unconfined	2_2_21_12_Rep3	1	28	00:20:02	09:20:02	28	32400.1	Begin	Split	1	12	12	2_2_21_12_Rep3
2	2	3	21	13	2476.37	2617.1	1524.54	1936.02	2288.04	1514.08	Rep3	Control Unconfined	2_2_21_13_Rep3	1	42	00:20:02	14:00:02	42	49200.5	Begin	Split	1	13	13	2_2_21_13_Rep3
2	2	3	21	14	2169.73	2725.1	1697.31	1882.66	2276.35	1490.61	Rep3	Control Unconfined	2_2_21_14_Rep3	1	97	00:20:02	32:20:02	97	115200	Begin	Cosmos	1	14	14	2_2_21_14_Rep3
2	2	3	21	15	2342.39	2898.12	1498.7	1892.78	2278.37	1491.74	Rep3	Control Unconfined	2_2_21_15_Rep3	1	41	00:20:02	13:40:02	41	47999.8	Begin	Split	1	15	15	2_2_21_15_Rep3
2	2	3	21	16	2164.1	2684.95	2236.01	1870.83	2260.27	1498.29	Rep3	Control Unconfined	2_2_21_16_Rep3	1	108	00:20:02	36:00:01	108	128400	Begin	End	1	16	16	2_2_21_16_Rep3
2	2	3	21	17	2178.94	2732.97	1519.22	1878.5	2260.66	1481.19	Rep3	Control Unconfined	2_2_21_17_Rep3	1	108	00:20:02	36:00:01	108	128400	Begin	End	1	17	17	2_2_21_17_Rep3
2	2	3	21	19	2337.28	3000.01	1628.65	1893.26	2285.2	1484.67	Rep3	Control Unconfined	2_2_21_19_Rep3	1	90	00:20:02	30:00:02	90	106800	Begin	Split	1	19	19	2_2_21_19_Rep3
2	2	3	21	21	2111.92	2618.29	1646.17	1887.66	2263.04	1496.86	Rep3	Control Unconfined	2_2_21_21_Rep3	1	29	00:20:02	09:40:01	29	33599.7	Begin	Merged	1	21	21	2_2_21_21_Rep3
2	2	3	21	22	2103.43	2612.73	1766.25	1863.82	2242.37	1486.47	Rep3	Control Unconfined	2_2_21_22_Rep3	1	11	00:20:02	03:40:02	11	12000.2	Begin	Cosmos	1	22	22	2_2_21_22_Rep3
2	2	3	21	24	2190.68	2760.26	1572.81	1880.97	2266.05	1480.79	Rep3	Control Unconfined	2_2_21_24_Rep3	1	59	00:20:02	19:40:01	59	69599.6	Begin	Split	1	24	24	2_2_21_24_Rep3
2	2	3	21	25	2175.39	2631.99	1489.86	1880.48	2254.54	1482.57	Rep3	Control Unconfined	2_2_21_25_Rep3	1	39	00:20:02	13:00:01	39	45599.6	Begin	Cosmos	1	25	25	2_2_21_25_Rep3
2	2	3	21	26	2081.11	2594.68	1619.46	1867.65	2247.16	1483.07	Rep3	Control Unconfined	2_2_21_26_Rep3	1	108	00:20:02	36:00:01	108	128400	Begin	End	1	26	26	2_2_21_26_Rep3
2	2	3	21	27	2075.82	2525.65	1484.55	1873.11	2246.17	1481.76	Rep3	Control Unconfined	2_2_21_27_Rep3	1	36	00:20:02	12:00:02	36	41999.9	Begin	Split	1	27	27	2_2_21_27_Rep3
2	2	3	21	28	2228.83	2780.22	1501.98	1885.79	2253.74	1483.42	Rep3	Control Unconfined	2_2_21_28_Rep3	1	33	00:20:02	11:00:02	33	38400.1	Begin	Cosmos	1	28	28	2_2_21_28_Rep3
2	2	3	21	29	2087.06	2573.65	1558.59	1884.43	2269.95	1492.55	Rep3	Control Unconfined	2_2_21_29_Rep3	1	51	00:20:02	17:00:02	51	59999.8	Begin	Merged	1	29	29	2_2_21_29_Rep3
2	2	3	21	30	2178.42	2738.97	1813.98	1888.3	2282.41	1488.47	Rep3	Control Unconfined	2_2_21_30_Rep3	1	51	00:20:02	17:00:02	51	59999.8	Begin	Merged	1	30	30	2_2_21_30_Rep3
2	2	3	21	31	2642.81	3406.19	3872.49	1898.96	2283.09	1501.96	Rep3	Control Unconfined	2_2_21_31_Rep3	1	76	00:20:02	25:20:01	76	89999.7	Begin	Split	1	31	31	2_2_21_31_Rep3
2	2	3	21	32	2331.15	2722.54	1499.82	1895.44	2254.47	1493.96	Rep3	Control Unconfined	2_2_21_32_Rep3	1	10	00:20:02	03:20:02	10	10800.4	Begin	Cosmos	1	32	32	2_2_21_32_Rep3
2	2	3	21	33	2316.88	2385.67	1493.58	1881.95	2228.64	1481.23	Rep3	Control Unconfined	2_2_21_33_Rep3	1	11	00:20:02	03:40:02	11	12000.2	Begin	Split	1	33	33	2_2_21_33_Rep3
2	2	3	21	34	2088.83	2603.39	1576.34	1855.6	2233.9	1480.98	Rep3	Control Unconfined	2_2_21_34_Rep3	1	108	00:20:02	36:00:01	108	128400	Begin	End	1	34	34	2_2_21_34_Rep3
2	2	3	21	35	3297.32	2407.17	1506.46	1922.9	2218.1	1485.03	Rep3	Control Unconfined	2_2_21_35_Rep3	1	15	00:20:02	05:00:02	15	16800.4	Begin	Split	1	35	35	2_2_21_35_Rep3
2	2	3	21	36	2237.7	2792.81	2244.64	1899.25	2297.23	1500.2	Rep3	Control Unconfined	2_2_21_36_Rep3	1	108	00:20:02	36:00:01	108	128400	Begin	End	1	36	36	2_2_21_36_Rep3
2	2	3	21	37	2160.14	2705.98	1533.3	1879.65	2262.33	1487.36	Rep3	Control Unconfined	2_2_21_37_Rep3	1	53	00:20:02	17:40:02	53	62400	Begin	Merged	1	37	37	2_2_21_37_Rep3
2	2	3	21	38	2054.87	2544.99	1942.05	1870.5	2243.91	1493.04	Rep3	Control Unconfined	2_2_21_38_Rep3	1	25	00:20:02	08:20:02	25	28800.4	Begin	Cosmos	1	38	38	2_2_21_38_Rep3
2	2	3	21	39	2141.78	2629.25	2090.19	1878.08	2248.29	1515.79	Rep3	Control Unconfined	2_2_21_39_Rep3	1	69	00:20:02	23:00:01	69	81599.5	Begin	Cosmos	1	39	39	2_2_21_39_Rep3
2	2	3	21	40	2404.89	2544.58	1656.53	1881.5	2207.07	1488.03	Rep3	Control Unconfined	2_2_21_40_Rep3	1	14	00:20:02	04:40:02	14	15599.8	Begin	Cosmos	1	40	40	2_2_21_40_Rep3
2	2	3	21	42	1988.17	2396.55	1640.16	1866.16	2201.72	1490.03	Rep3	Control Unconfined	2_2_21_42_Rep3	2	13	00:40:01	04:20:02	12	13200.6	Cosmos	Cosmos	1	42	42	2_2_21_42_Rep3
2	2	3	21	43	2143.44	2674.94	1564.52	1876.63	2256.62	1481.06	Rep3	Control Unconfined	2_2_21_43_Rep3	2	63	00:40:01	21:00:02	62	73200.3	Cosmos	Cosmos	1	43	43	2_2_21_43_Rep3
2	2	3	21	44	2089.55	2593.93	1523.64	1872.97	2254.67	1487.49	Rep3	Control Unconfined	2_2_21_44_Rep3	2	84	00:40:01	28:00:01	83	98399.9	Cosmos	Cosmos	1	44	44	2_2_21_44_Rep3
2	2	3	21	45	2108.07	2531.97	1495.12	1930.2	2298.07	1487.04	Rep3	Control Unconfined	2_2_21_45_Rep3	2	12	00:40:01	04:00:01	11	12000	Merged	Merged	1	45	45	2_2_21_45_Rep3
2	2	3	21	47	2163.49	2685.07	1647.5	1869.96	2261.14	1489.88	Rep3	Control Unconfined	2_2_21_47_Rep3	4	65	01:20:02	21:40:02	62	73200.3	Cosmos	Cosmos	1	47	47	2_2_21_47_Rep3
2	2	3	21	48	2242.76	2651.73	2774.57	1866.03	2238.26	1496.4	Rep3	Control Unconfined	2_2_21_48_Rep3	4	17	01:20:02	05:40:01	14	15599.8	Cosmos	Merged	1	48	48	2_2_21_48_Rep3
2	2	3	21	49	2264.96	2870.99	1595.81	1844.65	2208.49	1475.97	Rep3	Control Unconfined	2_2_21_49_Rep3	4	24	01:20:02	08:00:02	21	24000	Cosmos	Cosmos	1	49	49	2_2_21_49_Rep3
2	2	3	21	50	3390.47	2415.91	1526.74	1959.01	2223.75	1497.59	Rep3	Control Unconfined	2_2_21_50_Rep3	5	11	01:40:02	03:40:02	7	7199.79	Cosmos	Cosmos	1	50	50	2_2_21_50_Rep3
2	2	3	21	54	1930.49	2299.85	1694.59	1885.5	2261.35	1548.1	Rep3	Control Unconfined	2_2_21_54_Rep3	7	76	02:20:01	25:20:01	70	82800.1	Cosmos	Cosmos	1	54	54	2_2_21_54_Rep3
2	2	3	21	55	1928.9	2315.91	1698.28	1857.07	2221.41	1501.14	Rep3	Control Unconfined	2_2_21_55_Rep3	7	16	02:20:01	05:20:02	10	10800.5	Cosmos	Cosmos	1	55	55	2_2_21_55_Rep3
2	2	3	21	56	2157.49	2631.2	2324.95	1876.87	2249.59	1512.27	Rep3	Control Unconfined	2_2_21_56_Rep3	8	13	02:40:02	04:20:02	6	6000.05	Cosmos	Cosmos	1	56	56	2_2_21_56_Rep3
2	2	3	21	57	1998.42	2442.42	1704.82	1889.64	2254.33	1519.44	Rep3	Control Unconfined	2_2_21_57_Rep3	9	13	03:00:02	04:20:02	5	4800.36	Cosmos	Split	1	57	57	2_2_21_57_Rep3
2	2	3	21	58	2542.49	2614.88	1574.69	1934.07	2308.95	1557.74	Rep3	Control Unconfined	2_2_21_58_Rep3	9	18	03:00:02	06:00:02	10	10800.3	Cosmos	Cosmos	1	58	58	2_2_21_58_Rep3
2	2	3	21	59	2098.59	2576.17	1584.99	1870.45	2249.31	1494.48	Rep3	Control Unconfined	2_2_21_59_Rep3	9	11	03:00:02	03:40:02	3	2400.31	Cosmos	Cosmos	1	59	59	2_2_21_59_Rep3
2	2	19.3333333333333	21	5	1875.7	3249.63	1516.04	1275.37	2405.22	1489.25	Rep3	Control Unconfined	2_2_21_5_Rep3	1	81	00:20:02	27:00:01	81	95999.7	Begin	Split	1	5	5	2_2_21_5_Rep3
2	2	19.3333333333333	21	10	2218.35	2548.91	1525.25	1305.63	2382.48	1507.42	Rep3	Control Unconfined	2_2_21_10_Rep3	1	72	00:20:02	24:00:02	72	85200.3	Begin	Split	1	10	10	2_2_21_10_Rep3
2	2	19.3333333333333	21	14	1921.96	3245.97	1511.56	1277.81	2445.83	1505.78	Rep3	Control Unconfined	2_2_21_14_Rep3	1	97	00:20:02	32:20:02	97	115200	Begin	Cosmos	1	14	14	2_2_21_14_Rep3
2	2	19.3333333333333	21	16	1672.1	3003.28	2916.45	1274.46	2442.09	1537.65	Rep3	Control Unconfined	2_2_21_16_Rep3	1	108	00:20:02	36:00:01	108	128400	Begin	End	1	16	16	2_2_21_16_Rep3
2	2	19.3333333333333	21	17	1995.01	2742.19	1509.46	1270.57	2387.71	1501.97	Rep3	Control Unconfined	2_2_21_17_Rep3	1	108	00:20:02	36:00:01	108	128400	Begin	End	1	17	17	2_2_21_17_Rep3
2	2	19.3333333333333	21	19	2203.2	3508.53	1497.93	1298.74	2454.16	1498.02	Rep3	Control Unconfined	2_2_21_19_Rep3	1	90	00:20:02	30:00:02	90	106800	Begin	Split	1	19	19	2_2_21_19_Rep3
2	2	19.3333333333333	21	24	1579.31	2639.69	1508.81	1271.28	2409.46	1502.03	Rep3	Control Unconfined	2_2_21_24_Rep3	1	59	00:20:02	19:40:01	59	69599.6	Begin	Split	1	24	24	2_2_21_24_Rep3
2	2	19.3333333333333	21	26	1695.26	2799.96	1507.05	1262.46	2382.51	1497.28	Rep3	Control Unconfined	2_2_21_26_Rep3	1	108	00:20:02	36:00:01	108	128400	Begin	End	1	26	26	2_2_21_26_Rep3
2	2	19.3333333333333	21	31	2186.57	3436.5	3153.9	1293.6	2430.26	1521.66	Rep3	Control Unconfined	2_2_21_31_Rep3	1	76	00:20:02	25:20:01	76	89999.7	Begin	Split	1	31	31	2_2_21_31_Rep3
2	2	19.3333333333333	21	34	1676.75	2874.77	1620.29	1272.46	2387.77	1500.77	Rep3	Control Unconfined	2_2_21_34_Rep3	1	108	00:20:02	36:00:01	108	128400	Begin	End	1	34	34	2_2_21_34_Rep3
2	2	19.3333333333333	21	36	1937.69	3312.83	3474.69	1332.32	2499.65	1531.74	Rep3	Control Unconfined	2_2_21_36_Rep3	1	108	00:20:02	36:00:01	108	128400	Begin	End	1	36	36	2_2_21_36_Rep3
2	2	19.3333333333333	21	39	2527.56	2811.73	1526.44	1317.94	2375.6	1511.16	Rep3	Control Unconfined	2_2_21_39_Rep3	1	69	00:20:02	23:00:01	69	81599.5	Begin	Cosmos	1	39	39	2_2_21_39_Rep3
2	2	19.3333333333333	21	43	1653.81	2614.54	1511.82	1265.25	2394.66	1503.87	Rep3	Control Unconfined	2_2_21_43_Rep3	2	63	00:40:01	21:00:02	62	73200.3	Cosmos	Cosmos	1	43	43	2_2_21_43_Rep3
2	2	19.3333333333333	21	44	1738.33	3053.17	1509.24	1281.44	2435.13	1504.26	Rep3	Control Unconfined	2_2_21_44_Rep3	2	84	00:40:01	28:00:01	83	98399.9	Cosmos	Cosmos	1	44	44	2_2_21_44_Rep3
2	2	19.3333333333333	21	47	1593.54	2594.53	1514.57	1256.77	2384.12	1510.7	Rep3	Control Unconfined	2_2_21_47_Rep3	4	65	01:20:02	21:40:02	62	73200.3	Cosmos	Cosmos	1	47	47	2_2_21_47_Rep3
2	2	19.3333333333333	21	54	1295.62	2436.59	1666.27	1250.81	2378.95	1546.24	Rep3	Control Unconfined	2_2_21_54_Rep3	7	76	02:20:01	25:20:01	70	82800.1	Cosmos	Cosmos	1	54	54	2_2_21_54_Rep3
2	2	19.3333333333333	21	62	1386.51	2465.72	1531.59	1261.21	2354.3	1524.21	Rep3	Control Unconfined	2_2_21_62_Rep3	12	71	04:00:01	23:40:01	60	70800.1	Cosmos	Cosmos	1	62	62	2_2_21_62_Rep3
2	2	19.3333333333333	21	63	1529.72	2749.53	1497.72	1257.76	2356.99	1489.73	Rep3	Control Unconfined	2_2_21_63_Rep3	12	108	04:00:01	36:00:01	97	115200	Cosmos	End	1	63	63	2_2_21_63_Rep3
2	2	19.3333333333333	21	65	1557.6	2798.27	2216.94	1251.77	2395.98	1511.13	Rep3	Control Unconfined	2_2_21_65_Rep3	12	108	04:00:01	36:00:01	97	115200	Cosmos	End	1	65	65	2_2_21_65_Rep3
2	2	19.3333333333333	21	83	2062.85	2585.85	1508.68	1283.28	2349.11	1491.41	Rep3	Control Unconfined	2_2_21_83_Rep3	18	108	06:00:02	36:00:01	91	107999	Split	End	2	78	78	2_2_21_78_Rep3
2	2	19.3333333333333	21	84	2694.76	2777.4	1523.15	1320.17	2382.11	1500.28	Rep3	Control Unconfined	2_2_21_84_Rep3	18	71	06:00:02	23:40:01	54	63599.6	Merged	Split	1	84	84	2_2_21_84_Rep3
2	2	19.3333333333333	21	87	1565.42	2761.59	1510.21	1255.54	2387.82	1504.96	Rep3	Control Unconfined	2_2_21_87_Rep3	20	68	06:40:02	22:40:02	49	57599.5	Cosmos	Cosmos	1	87	87	2_2_21_87_Rep3
2	2	19.3333333333333	21	89	2062.32	2664.18	1546.61	1277.9	2339.68	1480.36	Rep3	Control Unconfined	2_2_21_89_Rep3	22	60	07:20:01	20:00:02	39	45600.6	Cosmos	Cosmos	1	89	89	2_2_21_89_Rep3
2	2	19.3333333333333	21	97	1645	2919.89	1504.66	1258.97	2380.27	1494.08	Rep3	Control Unconfined	2_2_21_97_Rep3	23	108	07:40:02	36:00:01	86	101999	Cosmos	End	1	97	97	2_2_21_97_Rep3
2	2	19.3333333333333	21	98	1657.93	2717.97	2029.74	1254.76	2368.55	1509.62	Rep3	Control Unconfined	2_2_21_98_Rep3	23	108	07:40:02	36:00:01	86	101999	Split	End	2	85	85	2_2_21_85_Rep3
2	2	19.3333333333333	21	99	1557.23	2691.87	2056.31	1242.98	2328.22	1482.88	Rep3	Control Unconfined	2_2_21_99_Rep3	23	108	07:40:02	36:00:01	86	101999	Split	End	2	85	85	2_2_21_85_Rep3
2	2	19.3333333333333	21	100	1907.56	2607.46	1485.28	1284.78	2351.8	1475.84	Rep3	Control Unconfined	2_2_21_100_Rep3	24	78	08:00:02	26:00:02	55	64800.2	Cosmos	Split	1	100	100	2_2_21_100_Rep3
2	2	19.3333333333333	21	102	2137.83	2742.74	1518.48	1301.46	2399.07	1502.7	Rep3	Control Unconfined	2_2_21_102_Rep3	25	108	08:20:02	36:00:01	84	99599.2	Cosmos	End	1	102	102	2_2_21_102_Rep3
2	2	19.3333333333333	21	107	1628.33	2911.81	1515.23	1258.22	2408.69	1508.43	Rep3	Control Unconfined	2_2_21_107_Rep3	30	108	10:00:02	36:00:01	79	93599.3	Cosmos	End	1	107	107	2_2_21_107_Rep3
2	2	19.3333333333333	21	108	2252.04	3342.33	1535.17	1284.42	2433.5	1523.01	Rep3	Control Unconfined	2_2_21_108_Rep3	30	81	10:00:02	27:00:01	52	61199.4	Merged	Split	1	108	108	2_2_21_108_Rep3
2	2	19.3333333333333	21	117	1681.51	2648.52	1487.19	1253.32	2340.33	1475.99	Rep3	Control Unconfined	2_2_21_117_Rep3	34	96	11:20:01	32:00:01	63	74399.9	Cosmos	Cosmos	1	117	117	2_2_21_117_Rep3
2	2	19.3333333333333	21	119	1375.85	2573.29	1511.87	1233.82	2389.81	1504.22	Rep3	Control Unconfined	2_2_21_119_Rep3	36	108	12:00:02	36:00:01	73	86399.7	Merged	End	1	119	119	2_2_21_119_Rep3
2	2	19.3333333333333	21	121	1331.17	2505.2	1691.41	1245.9	2350.43	1522.39	Rep3	Control Unconfined	2_2_21_121_Rep3	36	87	12:00:02	29:00:02	52	61200.3	Merged	Split	1	121	121	2_2_21_121_Rep3
2	2	19.3333333333333	21	122	3288.36	2672.24	1495.77	1362.17	2322.14	1465.49	Rep3	Control Unconfined	2_2_21_122_Rep3	36	63	12:00:02	21:00:02	28	32400	Cosmos	Cosmos	1	122	122	2_2_21_122_Rep3
2	2	19.3333333333333	21	125	1348.3	2527.72	1515.91	1241.67	2394.85	1511.6	Rep3	Control Unconfined	2_2_21_125_Rep3	38	70	12:40:02	23:20:02	33	38400	Cosmos	Cosmos	1	125	125	2_2_21_125_Rep3
2	2	19.3333333333333	21	126	1410.68	2608.63	1540.52	1259.62	2401.48	1531.71	Rep3	Control Unconfined	2_2_21_126_Rep3	40	107	13:20:02	35:40:02	68	80399.8	Cosmos	Cosmos	1	126	126	2_2_21_126_Rep3
2	2	19.3333333333333	21	127	3035.5	2808.14	1499.14	1388.99	2344.93	1473.32	Rep3	Control Unconfined	2_2_21_127_Rep3	40	108	13:20:02	36:00:01	69	81599.4	Cosmos	End	1	127	127	2_2_21_127_Rep3
2	2	19.3333333333333	21	130	1488.9	2623.78	1506.24	1249.6	2354.79	1501.64	Rep3	Control Unconfined	2_2_21_130_Rep3	41	63	13:40:02	21:00:02	23	26400	Cosmos	Cosmos	1	130	130	2_2_21_130_Rep3
2	2	19.3333333333333	21	131	1415.44	2666.59	1530.08	1244.11	2402.15	1515.04	Rep3	Control Unconfined	2_2_21_131_Rep3	42	100	14:00:02	33:20:02	59	69599.5	Cosmos	Cosmos	1	131	131	2_2_21_131_Rep3
2	2	19.3333333333333	21	132	1634.11	2942.56	1574.13	1305.18	2453.42	1565.93	Rep3	Control Unconfined	2_2_21_132_Rep3	42	77	14:00:02	25:40:02	36	41999.8	Cosmos	Split	1	132	132	2_2_21_132_Rep3
2	2	19.3333333333333	21	133	1548.44	2870.15	1537.53	1254.24	2415.14	1511.79	Rep3	Control Unconfined	2_2_21_133_Rep3	42	108	14:00:02	36:00:01	67	79199.1	Split	End	2	15	15	2_2_21_15_Rep3
2	2	19.3333333333333	21	134	1554.83	2894.44	1530.09	1245.87	2403.83	1500.05	Rep3	Control Unconfined	2_2_21_134_Rep3	42	108	14:00:02	36:00:01	67	79199.1	Split	End	2	15	15	2_2_21_15_Rep3
2	2	19.3333333333333	21	137	1543.81	2849.02	1539.79	1278.63	2427.5	1501.67	Rep3	Control Unconfined	2_2_21_137_Rep3	44	108	14:40:01	36:00:01	65	76799.9	Split	End	2	81	81	2_2_21_81_Rep3
2	2	19.3333333333333	21	138	1625.82	2930.88	1545.48	1270.56	2399.29	1504.55	Rep3	Control Unconfined	2_2_21_138_Rep3	44	82	14:40:01	27:20:02	39	45600.6	Split	Cosmos	2	81	81	2_2_21_81_Rep3
2	2	19.3333333333333	21	139	1481.23	2763.21	1531.89	1249.47	2411.59	1510.57	Rep3	Control Unconfined	2_2_21_139_Rep3	45	108	15:00:02	36:00:01	64	75599.4	Cosmos	End	1	139	139	2_2_21_139_Rep3
2	2	19.3333333333333	21	140	1409.53	2661.19	1545.88	1236.1	2391.41	1500.95	Rep3	Control Unconfined	2_2_21_140_Rep3	45	81	15:00:02	27:00:01	37	43199.5	Cosmos	Cosmos	1	140	140	2_2_21_140_Rep3
2	2	19.3333333333333	21	141	1417.51	2668.3	1537.71	1239.42	2383.22	1501.24	Rep3	Control Unconfined	2_2_21_141_Rep3	45	103	15:00:02	34:20:01	59	69599.5	Cosmos	Cosmos	1	141	141	2_2_21_141_Rep3
2	2	19.3333333333333	21	142	1385.22	2576.99	1491.91	1239.97	2342.59	1480.22	Rep3	Control Unconfined	2_2_21_142_Rep3	45	82	15:00:02	27:20:02	38	44400	Cosmos	Cosmos	1	142	142	2_2_21_142_Rep3
2	2	19.3333333333333	21	144	1456.48	2684.05	1529.94	1252.56	2388.77	1522.89	Rep3	Control Unconfined	2_2_21_144_Rep3	47	83	15:40:02	27:40:02	37	43199.5	Cosmos	Merged	1	144	144	2_2_21_144_Rep3
2	2	19.3333333333333	21	145	1464.29	2725.06	1510.05	1251.32	2406.14	1506.13	Rep3	Control Unconfined	2_2_21_145_Rep3	48	99	16:00:02	33:00:02	52	61200.3	Cosmos	Cosmos	1	145	145	2_2_21_145_Rep3
2	2	19.3333333333333	21	146	2035.49	2824.52	1508.44	1309.29	2352.71	1494.15	Rep3	Control Unconfined	2_2_21_146_Rep3	48	108	16:00:02	36:00:01	61	71999.6	Cosmos	End	1	146	146	2_2_21_146_Rep3
2	2	19.3333333333333	21	147	1310.77	2484.15	1697.1	1237.22	2375.9	1519.53	Rep3	Control Unconfined	2_2_21_147_Rep3	49	108	16:20:01	36:00:01	60	70799.9	Cosmos	End	1	147	147	2_2_21_147_Rep3
2	2	19.3333333333333	21	148	1358.45	2511.21	1501.25	1240.63	2315.59	1479	Rep3	Control Unconfined	2_2_21_148_Rep3	49	108	16:20:01	36:00:01	60	70799.9	Cosmos	End	1	148	148	2_2_21_148_Rep3
2	2	19.3333333333333	21	149	1550.3	2746.72	1533.7	1269.44	2392.21	1524	Rep3	Control Unconfined	2_2_21_149_Rep3	50	91	16:40:02	30:20:01	42	49199.3	Cosmos	Cosmos	1	149	149	2_2_21_149_Rep3
2	2	19.3333333333333	21	150	1489.34	2726.52	1547.51	1248.6	2390.82	1504.99	Rep3	Control Unconfined	2_2_21_150_Rep3	50	108	16:40:02	36:00:01	59	69599.3	Cosmos	End	1	150	150	2_2_21_150_Rep3
2	2	19.3333333333333	21	151	1298.77	2476.46	1699.34	1232.36	2369.29	1512.4	Rep3	Control Unconfined	2_2_21_151_Rep3	50	108	16:40:02	36:00:01	59	69599.3	Cosmos	End	1	151	151	2_2_21_151_Rep3
2	2	19.3333333333333	21	154	1835.27	3201.13	1513.4	1332.83	2473.52	1506.46	Rep3	Control Unconfined	2_2_21_154_Rep3	52	108	17:20:02	36:00:01	57	67199.2	Merged	End	1	154	154	2_2_21_154_Rep3
2	2	19.3333333333333	21	155	1364.72	2559.53	1545.8	1246.23	2378.92	1511.89	Rep3	Control Unconfined	2_2_21_155_Rep3	53	60	17:40:02	20:00:02	8	8400.1	Cosmos	Merged	1	155	155	2_2_21_155_Rep3
2	2	19.3333333333333	21	158	1653.03	2627.82	1537.02	1278.98	2386.35	1535.57	Rep3	Control Unconfined	2_2_21_158_Rep3	55	83	18:20:02	27:40:02	29	33599.7	Cosmos	Merged	1	158	158	2_2_21_158_Rep3
2	2	19.3333333333333	21	159	1344.03	2537.43	1538.65	1241.39	2388.93	1513.3	Rep3	Control Unconfined	2_2_21_159_Rep3	56	108	18:40:02	36:00:01	53	62399.8	Cosmos	End	1	159	159	2_2_21_159_Rep3
2	2	19.3333333333333	21	160	1359.22	2551.67	1551.11	1250.42	2383.08	1508.11	Rep3	Control Unconfined	2_2_21_160_Rep3	57	60	19:00:02	20:00:02	4	3599.74	Cosmos	Merged	1	160	160	2_2_21_160_Rep3
2	2	19.3333333333333	21	161	1748.92	2857.45	1568.84	1310.07	2443.54	1558.18	Rep3	Control Unconfined	2_2_21_161_Rep3	57	58	19:00:02	19:20:02	2	1199.58	Split	Merged	2	156	156	2_2_21_156_Rep3
2	2	19.3333333333333	21	162	1826.06	2922.79	1560.98	1324.53	2453.66	1554.55	Rep3	Control Unconfined	2_2_21_162_Rep3	57	58	19:00:02	19:20:02	2	1199.58	Split	Merged	2	156	156	2_2_21_156_Rep3
2	2	19.3333333333333	21	163	1927.99	3125.01	1512.54	1298.45	2433.45	1526.31	Rep3	Control Unconfined	2_2_21_163_Rep3	58	108	19:20:02	36:00:01	51	59999.6	Cosmos	End	1	163	163	2_2_21_163_Rep3
2	2	6	1	2	2023.74	2730.35	1508.7	1714.05	2267.86	1488.38	Rep3	Control Unconfined	2_2_1_2_Rep3	1	82	00:20:02	27:20:02	82	97200.3	Begin	Cosmos	1	2	2	2_2_1_2_Rep3
2	2	6	1	5	1864.68	2501.97	1949.77	1692.34	2247.35	1478.24	Rep3	Control Unconfined	2_2_1_5_Rep3	1	31	00:20:02	10:20:02	31	35999.9	Begin	Merged	1	5	5	2_2_1_5_Rep3
2	2	6	1	6	2040.82	2840.09	1710.09	1700.84	2263.39	1481.37	Rep3	Control Unconfined	2_2_1_6_Rep3	1	18	00:20:02	06:00:02	18	20400.1	Begin	Cosmos	1	6	6	2_2_1_6_Rep3
2	2	6	1	10	2012.06	2607.78	1548.21	1737.28	2292.28	1542.48	Rep3	Control Unconfined	2_2_1_10_Rep3	1	39	00:20:02	13:00:01	39	45599.6	Begin	Merged	1	10	10	2_2_1_10_Rep3
2	2	6	1	11	2155.46	2895.82	2828.7	1730.46	2289.09	1522.21	Rep3	Control Unconfined	2_2_1_11_Rep3	1	74	00:20:02	24:40:01	74	87599.5	Begin	Split	1	11	11	2_2_1_11_Rep3
2	2	6	1	12	2783.99	2695.86	1518.54	1733.38	2243.23	1494.57	Rep3	Control Unconfined	2_2_1_12_Rep3	1	48	00:20:02	16:00:02	48	56400	Begin	Split	1	12	12	2_2_1_12_Rep3
2	2	6	1	13	1871.52	2517.67	1993.63	1699.24	2252.69	1495.97	Rep3	Control Unconfined	2_2_1_13_Rep3	1	82	00:20:02	27:20:02	82	97200.3	Begin	Cosmos	1	13	13	2_2_1_13_Rep3
2	2	6	1	14	2171.65	2914.03	1502.1	1739.81	2309.99	1496.46	Rep3	Control Unconfined	2_2_1_14_Rep3	1	37	00:20:02	12:20:01	37	43199.5	Begin	Split	1	14	14	2_2_1_14_Rep3
2	2	6	1	15	2627.24	2477.86	1502.46	1743.74	2250.82	1494.08	Rep3	Control Unconfined	2_2_1_15_Rep3	1	44	00:20:02	14:40:01	44	51599.7	Begin	Split	1	15	15	2_2_1_15_Rep3
2	2	6	1	16	1844.21	2393.5	1492.41	1699.99	2248.35	1487.93	Rep3	Control Unconfined	2_2_1_16_Rep3	1	28	00:20:02	09:20:02	28	32400.1	Begin	Merged	1	16	16	2_2_1_16_Rep3
2	2	6	1	18	2002.32	2716.72	1501.05	1706.07	2264.54	1475.2	Rep3	Control Unconfined	2_2_1_18_Rep3	1	77	00:20:02	25:40:02	77	91200.3	Begin	Cosmos	1	18	18	2_2_1_18_Rep3
2	2	6	1	19	2481.39	2809.15	1494.6	1756.35	2288.26	1489.32	Rep3	Control Unconfined	2_2_1_19_Rep3	1	29	00:20:02	09:40:01	29	33599.7	Begin	Split	1	19	19	2_2_1_19_Rep3
2	2	6	1	20	1981.35	2678.92	1533.79	1706.74	2264.1	1478.64	Rep3	Control Unconfined	2_2_1_20_Rep3	1	108	00:20:02	36:00:01	108	128400	Begin	End	1	20	20	2_2_1_20_Rep3
2	2	6	1	21	2449.24	2552.85	1488.55	1740.17	2265.15	1478.54	Rep3	Control Unconfined	2_2_1_21_Rep3	1	43	00:20:02	14:20:02	43	50400.1	Begin	Split	1	21	21	2_2_1_21_Rep3
2	2	6	1	24	2240.35	2924.51	1486.23	1723.59	2276.58	1475.68	Rep3	Control Unconfined	2_2_1_24_Rep3	1	103	00:20:02	34:20:01	103	122400	Begin	Split	1	24	24	2_2_1_24_Rep3
2	2	6	1	26	2152.8	2634.84	1528.54	1738.34	2278.89	1522.27	Rep3	Control Unconfined	2_2_1_26_Rep3	1	65	00:20:02	21:40:02	65	76800.1	Begin	Cosmos	1	26	26	2_2_1_26_Rep3
2	2	6	1	30	1989.27	2595.46	1484.48	1698.3	2264.54	1479.1	Rep3	Control Unconfined	2_2_1_30_Rep3	1	27	00:20:02	09:00:01	27	31199.5	Begin	Merged	1	30	30	2_2_1_30_Rep3
2	2	6	1	32	2115.69	2917.83	1834.24	1682.45	2236.07	1473.2	Rep3	Control Unconfined	2_2_1_32_Rep3	1	19	00:20:02	06:20:02	19	21599.8	Begin	Cosmos	1	32	32	2_2_1_32_Rep3
2	2	6	1	33	2147.03	2849.19	1480.57	1744.06	2320.47	1474.63	Rep3	Control Unconfined	2_2_1_33_Rep3	1	33	00:20:02	11:00:02	33	38400.1	Begin	Split	1	33	33	2_2_1_33_Rep3
2	2	6	1	34	2335.79	2566.01	1731.56	1704.24	2234.59	1470.8	Rep3	Control Unconfined	2_2_1_34_Rep3	1	108	00:20:02	36:00:01	108	128400	Begin	End	1	34	34	2_2_1_34_Rep3
2	2	6	1	35	2032.77	2701.66	1474.8	1694.36	2249.28	1471.12	Rep3	Control Unconfined	2_2_1_35_Rep3	1	99	00:20:02	33:00:02	99	117600	Begin	Split	1	35	35	2_2_1_35_Rep3
2	2	6	1	36	1885.46	2479.54	1493.96	1706.3	2263.02	1485.35	Rep3	Control Unconfined	2_2_1_36_Rep3	1	57	00:20:02	19:00:02	57	67200.4	Begin	Cosmos	1	36	36	2_2_1_36_Rep3
2	2	6	1	37	1936.73	2586.57	1485.18	1701.25	2256.83	1482.46	Rep3	Control Unconfined	2_2_1_37_Rep3	1	57	00:20:02	19:00:02	57	67200.4	Begin	Cosmos	1	37	37	2_2_1_37_Rep3
2	2	6	1	38	2587.75	2763.02	1486.82	1736.03	2270.18	1476.76	Rep3	Control Unconfined	2_2_1_38_Rep3	1	31	00:20:02	10:20:02	31	35999.9	Begin	Split	1	38	38	2_2_1_38_Rep3
2	2	6	1	39	2092.33	2779.99	1469.5	1708.72	2243.28	1462.41	Rep3	Control Unconfined	2_2_1_39_Rep3	1	21	00:20:02	07:00:02	21	24000	Begin	Cosmos	1	39	39	2_2_1_39_Rep3
2	2	6	1	41	2358.35	3084.53	2546.14	1725.36	2285.58	1486.65	Rep3	Control Unconfined	2_2_1_41_Rep3	1	62	00:20:02	20:40:02	62	73200.6	Begin	Split	1	41	41	2_2_1_41_Rep3
2	2	6	1	42	1906.23	2557.35	2091.82	1698	2250.61	1480.35	Rep3	Control Unconfined	2_2_1_42_Rep3	1	83	00:20:02	27:40:02	83	98399.9	Begin	Split	1	42	42	2_2_1_42_Rep3
2	2	6	1	43	3553.48	2712.98	1510.86	1766.54	2273.81	1487.15	Rep3	Control Unconfined	2_2_1_43_Rep3	1	27	00:20:02	09:00:01	27	31199.5	Begin	Split	1	43	43	2_2_1_43_Rep3
2	2	6	1	44	1919.91	2506.01	1571.32	1692.48	2253.7	1474.99	Rep3	Control Unconfined	2_2_1_44_Rep3	1	24	00:20:02	08:00:02	24	27599.8	Begin	Cosmos	1	44	44	2_2_1_44_Rep3
2	2	6	1	46	2206.21	3039.23	2548.37	1733.05	2306.33	1493.02	Rep3	Control Unconfined	2_2_1_46_Rep3	1	107	00:20:02	35:40:02	107	127200	Begin	Split	1	46	46	2_2_1_46_Rep3
2	2	6	1	47	2726.71	2537.36	1488.81	1740	2253.26	1476.36	Rep3	Control Unconfined	2_2_1_47_Rep3	1	53	00:20:02	17:40:02	53	62400	Begin	Split	1	47	47	2_2_1_47_Rep3
2	2	6	1	48	1929.54	2374.32	1475.45	1709.61	2240.7	1474.76	Rep3	Control Unconfined	2_2_1_48_Rep3	1	64	00:20:02	21:20:01	64	75599.5	Begin	Cosmos	1	48	48	2_2_1_48_Rep3
2	2	6	1	49	2180.29	2963.06	1477.2	1738.91	2316.8	1474.57	Rep3	Control Unconfined	2_2_1_49_Rep3	1	52	00:20:02	17:20:02	52	61200.4	Begin	Split	1	49	49	2_2_1_49_Rep3
2	2	6	1	51	1977.5	2536.13	1482.42	1714.55	2268.06	1479.39	Rep3	Control Unconfined	2_2_1_51_Rep3	1	39	00:20:02	13:00:01	39	45599.6	Begin	Split	1	51	51	2_2_1_51_Rep3
2	2	6	1	52	2100	2814.4	1499.52	1711.12	2269.4	1476.17	Rep3	Control Unconfined	2_2_1_52_Rep3	1	29	00:20:02	09:40:01	29	33599.7	Begin	Cosmos	1	52	52	2_2_1_52_Rep3
2	2	6	1	53	2032.77	2764.24	1544.44	1704.86	2261.34	1475.61	Rep3	Control Unconfined	2_2_1_53_Rep3	1	25	00:20:02	08:20:02	25	28800.4	Begin	Cosmos	1	53	53	2_2_1_53_Rep3
2	2	6	1	54	2045.75	2796.62	1641.43	1700.26	2247.09	1470.35	Rep3	Control Unconfined	2_2_1_54_Rep3	1	87	00:20:02	29:00:02	87	103200	Begin	Split	1	54	54	2_2_1_54_Rep3
2	2	6	1	56	2023.24	2735.97	1602.64	1692.86	2240.17	1469.41	Rep3	Control Unconfined	2_2_1_56_Rep3	1	69	00:20:02	23:00:01	69	81599.5	Begin	Cosmos	1	56	56	2_2_1_56_Rep3
2	2	6	1	57	2022.92	2771.47	1548.95	1705.25	2268.12	1474.11	Rep3	Control Unconfined	2_2_1_57_Rep3	1	51	00:20:02	17:00:02	51	59999.8	Begin	Cosmos	1	57	57	2_2_1_57_Rep3
2	2	6	1	59	2098.71	2357.92	1495.99	1704.19	2230.6	1475.6	Rep3	Control Unconfined	2_2_1_59_Rep3	1	19	00:20:02	06:20:02	19	21599.8	Begin	Split	1	59	59	2_2_1_59_Rep3
2	2	6	1	60	1953.63	2679.65	1567.97	1715.12	2281.76	1490.07	Rep3	Control Unconfined	2_2_1_60_Rep3	1	19	00:20:02	06:20:02	19	21599.8	Begin	Cosmos	1	60	60	2_2_1_60_Rep3
2	2	6	1	61	1874.18	2482.57	1479.42	1698.52	2253.05	1479.56	Rep3	Control Unconfined	2_2_1_61_Rep3	1	32	00:20:02	10:40:01	32	37199.5	Begin	Split	1	61	61	2_2_1_61_Rep3
2	2	6	1	62	1952.25	2592.89	2134.98	1693.31	2243.81	1487.65	Rep3	Control Unconfined	2_2_1_62_Rep3	1	82	00:20:02	27:20:02	82	97200.3	Begin	Split	1	62	62	2_2_1_62_Rep3
2	2	6	1	63	2099.5	2337.15	1490.5	1721.64	2244.47	1475.25	Rep3	Control Unconfined	2_2_1_63_Rep3	1	20	00:20:02	06:40:02	20	22800.4	Begin	Split	1	63	63	2_2_1_63_Rep3
2	2	6	1	64	2641.02	2701.89	1488.22	1741.88	2270.86	1474.31	Rep3	Control Unconfined	2_2_1_64_Rep3	1	59	00:20:02	19:40:01	59	69599.6	Begin	Cosmos	1	64	64	2_2_1_64_Rep3
2	2	6	1	65	1913.06	2599.54	1549.22	1701.25	2263.45	1481.68	Rep3	Control Unconfined	2_2_1_65_Rep3	1	35	00:20:02	11:40:02	35	40800.3	Begin	Split	1	65	65	2_2_1_65_Rep3
2	2	6	1	68	2707.36	2588.86	1504.82	1741.55	2255.95	1481.6	Rep3	Control Unconfined	2_2_1_68_Rep3	1	36	00:20:02	12:00:02	36	41999.9	Begin	Split	1	68	68	2_2_1_68_Rep3
2	2	6	1	69	2332.14	2353.84	1510.82	2081.82	2294.16	1500.41	Rep3	Control Unconfined	2_2_1_69_Rep3	1	19	00:20:02	06:20:02	19	21599.8	Begin	Cosmos	1	69	69	2_2_1_69_Rep3
2	2	6	1	70	2012.42	2725.26	1648.02	1708.86	2267.75	1488.7	Rep3	Control Unconfined	2_2_1_70_Rep3	1	24	00:20:02	08:00:02	24	27599.8	Begin	Merged	1	70	70	2_2_1_70_Rep3
2	2	6	1	71	2538.17	2937.73	1500.8	1745.31	2275.02	1492.91	Rep3	Control Unconfined	2_2_1_71_Rep3	1	35	00:20:02	11:40:02	35	40800.3	Begin	Merged	1	71	71	2_2_1_71_Rep3
2	2	6	1	73	1896.11	2537.55	1554.32	1701.29	2247.56	1487.32	Rep3	Control Unconfined	2_2_1_73_Rep3	1	68	00:20:02	22:40:02	68	80399.9	Begin	Cosmos	1	73	73	2_2_1_73_Rep3
2	2	6	1	78	2054.7	2384.06	1595.65	1703.95	2243.6	1482.2	Rep3	Control Unconfined	2_2_1_78_Rep3	2	92	00:40:01	30:40:02	91	108001	Split	Split	2	40	40	2_2_1_40_Rep3
2	2	6	1	80	2714.69	2472.36	1492.44	1766.54	2261.07	1480.39	Rep3	Control Unconfined	2_2_1_80_Rep3	3	21	01:00:02	07:00:02	19	21599.8	Split	Merged	3	79	58	2_2_1_79_Rep3
2	2	6	1	83	2214.43	3039.53	1532.55	1699.73	2251.97	1489.93	Rep3	Control Unconfined	2_2_1_83_Rep3	3	27	01:00:02	09:00:01	25	28799.3	Cosmos	Merged	1	83	83	2_2_1_83_Rep3
2	2	6	1	85	2964.69	2527.01	1504.05	1780.96	2271.6	1483.37	Rep3	Control Unconfined	2_2_1_85_Rep3	3	21	01:00:02	07:00:02	19	21599.8	Split	Merged	3	79	58	2_2_1_79_Rep3
2	2	6	1	87	1793	2408.88	1525.64	1685.68	2243.49	1479.98	Rep3	Control Unconfined	2_2_1_87_Rep3	4	31	01:20:02	10:20:02	28	32400.1	Cosmos	Cosmos	1	87	87	2_2_1_87_Rep3
2	2	6	1	88	1741.23	2325.56	1516.1	1679.01	2228.83	1480.65	Rep3	Control Unconfined	2_2_1_88_Rep3	4	96	01:20:02	32:00:01	93	110400	Cosmos	Cosmos	1	88	88	2_2_1_88_Rep3
2	2	6	1	90	2260.3	2998.79	2038.35	1737.47	2296.25	1529.3	Rep3	Control Unconfined	2_2_1_90_Rep3	4	83	01:20:02	27:40:02	80	94800.1	Split	Split	2	81	81	2_2_1_81_Rep3
2	2	6	1	92	1901.58	2557.16	1493.29	1698.63	2252.51	1475.91	Rep3	Control Unconfined	2_2_1_92_Rep3	4	77	01:20:02	25:40:02	74	87600.5	Cosmos	Cosmos	1	92	92	2_2_1_92_Rep3
2	2	6	1	93	1872.24	2523.54	1534.16	1693.12	2261.89	1479.83	Rep3	Control Unconfined	2_2_1_93_Rep3	4	90	01:20:02	30:00:02	87	103200	Cosmos	Cosmos	1	93	93	2_2_1_93_Rep3
2	2	6	1	95	2298.84	2514.33	1612.84	1722.89	2252.7	1486.8	Rep3	Control Unconfined	2_2_1_95_Rep3	4	77	01:20:02	25:40:02	74	87600.5	Cosmos	Cosmos	1	95	95	2_2_1_95_Rep3
2	2	6	1	98	1820.69	2444.8	1534.24	1687.19	2245.43	1471.28	Rep3	Control Unconfined	2_2_1_98_Rep3	5	108	01:40:02	36:00:01	104	123599	Cosmos	End	1	98	98	2_2_1_98_Rep3
2	2	6	1	99	1866.97	2374.17	1808.67	1694.21	2244.26	1488.16	Rep3	Control Unconfined	2_2_1_99_Rep3	5	108	01:40:02	36:00:01	104	123599	Cosmos	End	1	99	99	2_2_1_99_Rep3
2	2	6	1	100	2547.07	2593.74	1523.72	1772.95	2283	1518.86	Rep3	Control Unconfined	2_2_1_100_Rep3	5	36	01:40:02	12:00:02	32	37199.5	Cosmos	Split	1	100	100	2_2_1_100_Rep3
2	2	6	1	103	2226.85	3056.04	2799.66	1740.2	2296.93	1540.13	Rep3	Control Unconfined	2_2_1_103_Rep3	6	18	02:00:02	06:00:02	13	14400.2	Cosmos	Cosmos	1	103	103	2_2_1_103_Rep3
2	2	6	1	105	2030.58	2622.29	1470.28	1699.45	2225.12	1468.03	Rep3	Control Unconfined	2_2_1_105_Rep3	6	19	02:00:02	06:20:02	14	15599.9	Cosmos	Cosmos	1	105	105	2_2_1_105_Rep3
2	2	6	1	106	1937.3	2630.26	1495.62	1692.26	2256.96	1481.28	Rep3	Control Unconfined	2_2_1_106_Rep3	7	76	02:20:01	25:20:01	70	82800.1	Cosmos	Merged	1	106	106	2_2_1_106_Rep3
2	2	6	1	109	1832.82	2454.29	1816.82	1697.92	2253.68	1498.72	Rep3	Control Unconfined	2_2_1_109_Rep3	8	107	02:40:02	35:40:02	100	118800	Cosmos	Cosmos	1	109	109	2_2_1_109_Rep3
2	2	6	1	111	1721.36	2279.11	1576.36	1670.46	2204.36	1481.48	Rep3	Control Unconfined	2_2_1_111_Rep3	9	63	03:00:02	21:00:02	55	64800	Cosmos	Merged	1	111	111	2_2_1_111_Rep3
2	2	6	1	112	1986.1	2696.27	1553.16	1702.7	2264.57	1476.56	Rep3	Control Unconfined	2_2_1_112_Rep3	9	99	03:00:02	33:00:02	91	108001	Merged	Split	1	112	112	2_2_1_112_Rep3
2	2	6	1	113	2106.6	2819.78	1596.15	1702.14	2260.35	1484.96	Rep3	Control Unconfined	2_2_1_113_Rep3	9	34	03:00:02	11:20:01	26	29999.8	Cosmos	Cosmos	1	113	113	2_2_1_113_Rep3
2	2	6	1	114	2435.55	2347.5	1498.76	1737.86	2242.96	1481.77	Rep3	Control Unconfined	2_2_1_114_Rep3	9	24	03:00:02	08:00:02	16	17999.9	Cosmos	Merged	1	114	114	2_2_1_114_Rep3
2	2	6	1	116	2061.48	2387.16	1596.43	1696.59	2218.14	1472.46	Rep3	Control Unconfined	2_2_1_116_Rep3	10	40	03:20:02	13:20:02	31	35999.8	Cosmos	Cosmos	1	116	116	2_2_1_116_Rep3
2	2	6	1	118	2240.06	3083.41	1519.04	1730.21	2298.67	1478.97	Rep3	Control Unconfined	2_2_1_118_Rep3	12	22	04:00:01	07:20:01	11	11999.9	Cosmos	Cosmos	1	118	118	2_2_1_118_Rep3
2	2	6	1	119	1754.97	2341.18	1494.84	1683.76	2238.7	1476.15	Rep3	Control Unconfined	2_2_1_119_Rep3	13	20	04:20:02	06:40:02	8	8400.16	Cosmos	Cosmos	1	119	119	2_2_1_119_Rep3
2	2	6	1	120	1751.79	2345.29	1494.69	1681.01	2239.33	1476.08	Rep3	Control Unconfined	2_2_1_120_Rep3	13	85	04:20:02	28:20:02	73	86399.8	Cosmos	Cosmos	1	120	120	2_2_1_120_Rep3
2	2	6	1	124	2109.59	2880.54	1582.53	1776.72	2326.21	1544.02	Rep3	Control Unconfined	2_2_1_124_Rep3	14	42	04:40:02	14:00:02	29	33600.7	Cosmos	Cosmos	1	124	124	2_2_1_124_Rep3
2	2	6	1	125	2089.9	2828.3	1684.8	1713.66	2269.12	1488.5	Rep3	Control Unconfined	2_2_1_125_Rep3	14	108	04:40:02	36:00:01	95	112800	Cosmos	End	1	125	125	2_2_1_125_Rep3
2	2	6	1	127	1916.43	2463.47	1483.75	1690.19	2239.93	1478.4	Rep3	Control Unconfined	2_2_1_127_Rep3	14	44	04:40:02	14:40:01	31	35999.9	Cosmos	Cosmos	1	127	127	2_2_1_127_Rep3
2	2	6	1	132	1734.12	2266.17	1484.54	1735.04	2272.83	1487.41	Rep3	Control Unconfined	2_2_1_132_Rep3	16	30	05:20:02	10:00:02	15	16800.2	Cosmos	Cosmos	1	132	132	2_2_1_132_Rep3
2	2	6	1	133	1683.49	2220.83	1473.74	1673.49	2220.98	1476.21	Rep3	Control Unconfined	2_2_1_133_Rep3	17	22	05:40:01	07:20:01	6	5999.97	Cosmos	Cosmos	1	133	133	2_2_1_133_Rep3
2	2	6	1	134	1805.38	2370.21	1545.18	1728.8	2247.13	1500.82	Rep3	Control Unconfined	2_2_1_134_Rep3	17	20	05:40:01	06:40:02	4	3600.78	Cosmos	Cosmos	1	134	134	2_2_1_134_Rep3
2	2	6	1	135	2099.37	2526.83	1491.34	1705.02	2215.38	1487.13	Rep3	Control Unconfined	2_2_1_135_Rep3	17	35	05:40:01	11:40:02	19	21600.7	Cosmos	Merged	1	135	135	2_2_1_135_Rep3
2	2	6	1	136	1828.11	2372.19	1556.11	1695.82	2219.45	1500.65	Rep3	Control Unconfined	2_2_1_136_Rep3	18	36	06:00:02	12:00:02	19	21599.8	Cosmos	Cosmos	1	136	136	2_2_1_136_Rep3
2	2	6	1	137	2180.82	2998.6	1595.92	1730.34	2291.56	1527.92	Rep3	Control Unconfined	2_2_1_137_Rep3	18	108	06:00:02	36:00:01	91	107999	Merged	End	1	137	137	2_2_1_137_Rep3
2	2	14.3333333333333	1	2	1717.71	2813.14	1503.74	1396.71	2352.1	1500.15	Rep3	Control Unconfined	2_2_1_2_Rep3	1	82	00:20:02	27:20:02	82	97200.3	Begin	Cosmos	1	2	2	2_2_1_2_Rep3
2	2	14.3333333333333	1	11	2131.64	2919.02	1739.02	1473.92	2404.34	1509.5	Rep3	Control Unconfined	2_2_1_11_Rep3	1	74	00:20:02	24:40:01	74	87599.5	Begin	Split	1	11	11	2_2_1_11_Rep3
2	2	14.3333333333333	1	12	2840.5	2772.57	1543.54	1470.95	2363.41	1496.3	Rep3	Control Unconfined	2_2_1_12_Rep3	1	48	00:20:02	16:00:02	48	56400	Begin	Split	1	12	12	2_2_1_12_Rep3
2	2	14.3333333333333	1	13	1859.45	2657.27	1516.56	1384.76	2318.43	1497.6	Rep3	Control Unconfined	2_2_1_13_Rep3	1	82	00:20:02	27:20:02	82	97200.3	Begin	Cosmos	1	13	13	2_2_1_13_Rep3
2	2	14.3333333333333	1	15	2704.1	2305.96	1542.86	1463.43	2287.02	1506.17	Rep3	Control Unconfined	2_2_1_15_Rep3	1	44	00:20:02	14:40:01	44	51599.7	Begin	Split	1	15	15	2_2_1_15_Rep3
2	2	14.3333333333333	1	18	1708.51	2795.82	1496.42	1383.7	2345.75	1491.39	Rep3	Control Unconfined	2_2_1_18_Rep3	1	77	00:20:02	25:40:02	77	91200.3	Begin	Cosmos	1	18	18	2_2_1_18_Rep3
2	2	14.3333333333333	1	20	1725.07	2842.71	1498.92	1396.29	2363.03	1491	Rep3	Control Unconfined	2_2_1_20_Rep3	1	108	00:20:02	36:00:01	108	128400	Begin	End	1	20	20	2_2_1_20_Rep3
2	2	14.3333333333333	1	21	2405.39	2300.79	1503.48	1367.96	2295.28	1486.88	Rep3	Control Unconfined	2_2_1_21_Rep3	1	43	00:20:02	14:20:02	43	50400.1	Begin	Split	1	21	21	2_2_1_21_Rep3
2	2	14.3333333333333	1	24	2050.31	2933.55	1504.51	1408.64	2357.21	1500.58	Rep3	Control Unconfined	2_2_1_24_Rep3	1	103	00:20:02	34:20:01	103	122400	Begin	Split	1	24	24	2_2_1_24_Rep3
2	2	14.3333333333333	1	26	1955.57	2556.08	1533.94	1412.4	2328.43	1521.87	Rep3	Control Unconfined	2_2_1_26_Rep3	1	65	00:20:02	21:40:02	65	76800.1	Begin	Cosmos	1	26	26	2_2_1_26_Rep3
2	2	14.3333333333333	1	34	2316.25	2638.34	1512.74	1381.4	2287.63	1477.1	Rep3	Control Unconfined	2_2_1_34_Rep3	1	108	00:20:02	36:00:01	108	128400	Begin	End	1	34	34	2_2_1_34_Rep3
2	2	14.3333333333333	1	35	1783.3	2762.7	1490.52	1379.34	2337.92	1485.51	Rep3	Control Unconfined	2_2_1_35_Rep3	1	99	00:20:02	33:00:02	99	117600	Begin	Split	1	35	35	2_2_1_35_Rep3
2	2	14.3333333333333	1	36	1717.05	2587.18	1503.05	1383.15	2328.57	1495.31	Rep3	Control Unconfined	2_2_1_36_Rep3	1	57	00:20:02	19:00:02	57	67200.4	Begin	Cosmos	1	36	36	2_2_1_36_Rep3
2	2	14.3333333333333	1	37	1705.34	2700.69	1499.01	1383.79	2330.67	1489.07	Rep3	Control Unconfined	2_2_1_37_Rep3	1	57	00:20:02	19:00:02	57	67200.4	Begin	Cosmos	1	37	37	2_2_1_37_Rep3
2	2	14.3333333333333	1	41	2096.43	2959.2	1499.72	1446.59	2387.23	1487.78	Rep3	Control Unconfined	2_2_1_41_Rep3	1	62	00:20:02	20:40:02	62	73200.6	Begin	Split	1	41	41	2_2_1_41_Rep3
2	2	14.3333333333333	1	42	2126.47	2719.81	1536.57	1394.58	2330.23	1487.69	Rep3	Control Unconfined	2_2_1_42_Rep3	1	83	00:20:02	27:40:02	83	98399.9	Begin	Split	1	42	42	2_2_1_42_Rep3
2	2	14.3333333333333	1	46	1911.54	3179.1	2719.35	1407.59	2405.01	1513.84	Rep3	Control Unconfined	2_2_1_46_Rep3	1	107	00:20:02	35:40:02	107	127200	Begin	Split	1	46	46	2_2_1_46_Rep3
2	2	14.3333333333333	1	47	3281.43	2612.6	1518.31	1452.28	2329.6	1497.11	Rep3	Control Unconfined	2_2_1_47_Rep3	1	53	00:20:02	17:40:02	53	62400	Begin	Split	1	47	47	2_2_1_47_Rep3
2	2	14.3333333333333	1	48	1697.78	2459.52	1496.58	1378	2310.71	1490.27	Rep3	Control Unconfined	2_2_1_48_Rep3	1	64	00:20:02	21:20:01	64	75599.5	Begin	Cosmos	1	48	48	2_2_1_48_Rep3
2	2	14.3333333333333	1	49	1783.57	2853.35	1494.19	1406.3	2369.86	1489.88	Rep3	Control Unconfined	2_2_1_49_Rep3	1	52	00:20:02	17:20:02	52	61200.4	Begin	Split	1	49	49	2_2_1_49_Rep3
2	2	14.3333333333333	1	54	1948.79	3059.54	1494.98	1395.74	2346.61	1481.84	Rep3	Control Unconfined	2_2_1_54_Rep3	1	87	00:20:02	29:00:02	87	103200	Begin	Split	1	54	54	2_2_1_54_Rep3
2	2	14.3333333333333	1	56	1816.03	2849.33	1489.69	1389.43	2345.86	1485.98	Rep3	Control Unconfined	2_2_1_56_Rep3	1	69	00:20:02	23:00:01	69	81599.5	Begin	Cosmos	1	56	56	2_2_1_56_Rep3
2	2	14.3333333333333	1	57	1726.31	2821.96	1491.55	1393.92	2350.58	1488.54	Rep3	Control Unconfined	2_2_1_57_Rep3	1	51	00:20:02	17:00:02	51	59999.8	Begin	Cosmos	1	57	57	2_2_1_57_Rep3
2	2	14.3333333333333	1	62	2380.35	2768.01	1511.74	1424.7	2333.36	1492.21	Rep3	Control Unconfined	2_2_1_62_Rep3	1	82	00:20:02	27:20:02	82	97200.3	Begin	Split	1	62	62	2_2_1_62_Rep3
2	2	14.3333333333333	1	64	2892.47	2764.68	1512.15	1455.06	2348.94	1495.41	Rep3	Control Unconfined	2_2_1_64_Rep3	1	59	00:20:02	19:40:01	59	69599.6	Begin	Cosmos	1	64	64	2_2_1_64_Rep3
2	2	14.3333333333333	1	73	1743.45	2698.98	1509.64	1384.38	2331.5	1491.99	Rep3	Control Unconfined	2_2_1_73_Rep3	1	68	00:20:02	22:40:02	68	80399.9	Begin	Cosmos	1	73	73	2_2_1_73_Rep3
2	2	14.3333333333333	1	78	2333.67	2541.74	1507.82	1408.72	2323.36	1498.91	Rep3	Control Unconfined	2_2_1_78_Rep3	2	92	00:40:01	30:40:02	91	108001	Split	Split	2	40	40	2_2_1_40_Rep3
2	2	14.3333333333333	1	88	1511.64	2549.38	1536.25	1368.97	2313.28	1489.18	Rep3	Control Unconfined	2_2_1_88_Rep3	4	96	01:20:02	32:00:01	93	110400	Cosmos	Cosmos	1	88	88	2_2_1_88_Rep3
2	2	14.3333333333333	1	90	2182.49	3145.41	1551.63	1440.06	2372.7	1544.03	Rep3	Control Unconfined	2_2_1_90_Rep3	4	83	01:20:02	27:40:02	80	94800.1	Split	Split	2	81	81	2_2_1_81_Rep3
2	2	14.3333333333333	1	92	1727.34	2820.04	1493.34	1373.27	2342.99	1489.18	Rep3	Control Unconfined	2_2_1_92_Rep3	4	77	01:20:02	25:40:02	74	87600.5	Cosmos	Cosmos	1	92	92	2_2_1_92_Rep3
2	2	14.3333333333333	1	93	1719.12	2800.97	1494.13	1380.32	2355.37	1496.4	Rep3	Control Unconfined	2_2_1_93_Rep3	4	90	01:20:02	30:00:02	87	103200	Cosmos	Cosmos	1	93	93	2_2_1_93_Rep3
2	2	14.3333333333333	1	95	2688.52	2661.93	1511.92	1426.18	2303.29	1487.44	Rep3	Control Unconfined	2_2_1_95_Rep3	4	77	01:20:02	25:40:02	74	87600.5	Cosmos	Cosmos	1	95	95	2_2_1_95_Rep3
2	2	14.3333333333333	1	98	1615.48	2649.96	1513.68	1360.12	2315.57	1487.92	Rep3	Control Unconfined	2_2_1_98_Rep3	5	108	01:40:02	36:00:01	104	123599	Cosmos	End	1	98	98	2_2_1_98_Rep3
2	2	14.3333333333333	1	99	2332.07	2535.02	1511.81	1402.79	2326.56	1495.84	Rep3	Control Unconfined	2_2_1_99_Rep3	5	108	01:40:02	36:00:01	104	123599	Cosmos	End	1	99	99	2_2_1_99_Rep3
2	2	14.3333333333333	1	106	1745.69	2858.06	1501.66	1383.3	2365.81	1500.14	Rep3	Control Unconfined	2_2_1_106_Rep3	7	76	02:20:01	25:20:01	70	82800.1	Cosmos	Merged	1	106	106	2_2_1_106_Rep3
2	2	14.3333333333333	1	109	1597.46	2661.27	2180.43	1379.35	2326.81	1512.66	Rep3	Control Unconfined	2_2_1_109_Rep3	8	107	02:40:02	35:40:02	100	118800	Cosmos	Cosmos	1	109	109	2_2_1_109_Rep3
2	2	14.3333333333333	1	111	1395.53	2355.95	1596.22	1345.45	2266.53	1487.12	Rep3	Control Unconfined	2_2_1_111_Rep3	9	63	03:00:02	21:00:02	55	64800	Cosmos	Merged	1	111	111	2_2_1_111_Rep3
2	2	14.3333333333333	1	112	1671.48	2742.56	1498.7	1378.87	2344.61	1491.27	Rep3	Control Unconfined	2_2_1_112_Rep3	9	99	03:00:02	33:00:02	91	108001	Merged	Split	1	112	112	2_2_1_112_Rep3
2	2	14.3333333333333	1	120	1605.22	2598.02	1506.81	1360.27	2323.25	1493.08	Rep3	Control Unconfined	2_2_1_120_Rep3	13	85	04:20:02	28:20:02	73	86399.8	Cosmos	Cosmos	1	120	120	2_2_1_120_Rep3
2	2	14.3333333333333	1	125	1746.58	2820.54	1644.67	1410.8	2365.55	1496.93	Rep3	Control Unconfined	2_2_1_125_Rep3	14	108	04:40:02	36:00:01	95	112800	Cosmos	End	1	125	125	2_2_1_125_Rep3
2	2	14.3333333333333	1	127	1626.64	2358.47	1502.36	1372.66	2295.58	1492.28	Rep3	Control Unconfined	2_2_1_127_Rep3	14	44	04:40:02	14:40:01	31	35999.9	Cosmos	Cosmos	1	127	127	2_2_1_127_Rep3
2	2	14.3333333333333	1	137	1923.54	3157.14	1594.51	1409.36	2369.07	1522.56	Rep3	Control Unconfined	2_2_1_137_Rep3	18	108	06:00:02	36:00:01	91	107999	Merged	End	1	137	137	2_2_1_137_Rep3
2	2	14.3333333333333	1	139	1851.81	3015.4	1498.67	1388.03	2336.59	1494.18	Rep3	Control Unconfined	2_2_1_139_Rep3	19	75	06:20:02	25:00:02	57	67200.3	Cosmos	Cosmos	1	139	139	2_2_1_139_Rep3
2	2	14.3333333333333	1	144	1689.34	2716.52	1751.09	1383.84	2344.35	1499.28	Rep3	Control Unconfined	2_2_1_144_Rep3	20	86	06:40:02	28:40:01	67	79199.3	Split	Cosmos	2	59	59	2_2_1_59_Rep3
2	2	14.3333333333333	1	145	1674.18	2693.87	1712.99	1387.77	2332.95	1499.67	Rep3	Control Unconfined	2_2_1_145_Rep3	20	108	06:40:02	36:00:01	89	105599	Split	End	2	59	59	2_2_1_59_Rep3
2	2	14.3333333333333	1	146	1557.23	2590.65	1579.11	1368.05	2324.05	1490.78	Rep3	Control Unconfined	2_2_1_146_Rep3	21	86	07:00:02	28:40:01	66	77999.7	Split	Merged	2	63	63	2_2_1_63_Rep3
2	2	14.3333333333333	1	147	1669.63	2625.96	1608.94	1375	2324.25	1495.38	Rep3	Control Unconfined	2_2_1_147_Rep3	21	60	07:00:02	20:00:02	40	46800.1	Split	Split	2	63	63	2_2_1_63_Rep3
2	2	14.3333333333333	1	149	1497.62	2536.41	1515.82	1361.33	2324.18	1492.16	Rep3	Control Unconfined	2_2_1_149_Rep3	22	108	07:20:01	36:00:01	87	103200	Split	End	2	138	138	2_2_1_138_Rep3
2	2	14.3333333333333	1	150	1499.01	2535.29	1512.82	1363.67	2312.99	1494.44	Rep3	Control Unconfined	2_2_1_150_Rep3	22	108	07:20:01	36:00:01	87	103200	Split	End	2	138	138	2_2_1_138_Rep3
2	2	14.3333333333333	1	157	1605.43	2653.95	2199.5	1408.91	2337.59	1546.97	Rep3	Control Unconfined	2_2_1_157_Rep3	24	43	08:00:02	14:20:02	20	22800.3	Cosmos	Cosmos	1	157	157	2_2_1_157_Rep3
2	2	14.3333333333333	1	158	1620.67	2674.86	1496.14	1359.87	2322.13	1489.29	Rep3	Control Unconfined	2_2_1_158_Rep3	24	83	08:00:02	27:40:02	60	70800.1	Cosmos	Split	1	158	158	2_2_1_158_Rep3
2	2	14.3333333333333	1	160	1645.57	2697.17	1507.16	1373.8	2322.87	1501.17	Rep3	Control Unconfined	2_2_1_160_Rep3	25	52	08:20:02	17:20:02	28	32400	Cosmos	Cosmos	1	160	160	2_2_1_160_Rep3
2	2	14.3333333333333	1	161	1804.74	2656.75	1494.24	1377.14	2316.29	1486.45	Rep3	Control Unconfined	2_2_1_161_Rep3	25	61	08:20:02	20:20:02	37	43199.4	Cosmos	Cosmos	1	161	161	2_2_1_161_Rep3
2	2	14.3333333333333	1	162	1792.04	2830.4	1525.4	1399.24	2370.4	1501.01	Rep3	Control Unconfined	2_2_1_162_Rep3	25	79	08:20:02	26:20:01	55	64799.1	Merged	Cosmos	1	162	162	2_2_1_162_Rep3
2	2	14.3333333333333	1	163	2050.27	2418.94	1495.58	1410.62	2297.94	1489.58	Rep3	Control Unconfined	2_2_1_163_Rep3	25	52	08:20:02	17:20:02	28	32400	Cosmos	Split	1	163	163	2_2_1_163_Rep3
2	2	14.3333333333333	1	164	1754.54	2748.22	1741.13	1403.55	2335.7	1504.03	Rep3	Control Unconfined	2_2_1_164_Rep3	25	63	08:20:02	21:00:02	39	45599.5	Cosmos	Cosmos	1	164	164	2_2_1_164_Rep3
2	2	14.3333333333333	1	165	1453.31	2375.13	1547.15	1381.41	2312.53	1532.72	Rep3	Control Unconfined	2_2_1_165_Rep3	26	54	08:40:02	18:00:01	29	33599.6	Cosmos	Cosmos	1	165	165	2_2_1_165_Rep3
2	2	14.3333333333333	1	168	1988.86	2948.17	1514.01	1419.83	2392.73	1503.77	Rep3	Control Unconfined	2_2_1_168_Rep3	28	68	09:20:02	22:40:02	41	47999.8	Merged	Split	1	168	168	2_2_1_168_Rep3
2	2	14.3333333333333	1	169	1578.1	2608.35	1736.16	1382.4	2348.84	1509.89	Rep3	Control Unconfined	2_2_1_169_Rep3	28	48	09:20:02	16:00:02	21	23999.9	Split	Cosmos	2	43	43	2_2_1_43_Rep3
2	2	14.3333333333333	1	171	1415.81	2364.09	1546.83	1354.62	2282.35	1496.69	Rep3	Control Unconfined	2_2_1_171_Rep3	29	43	09:40:01	14:20:02	15	16800.4	Merged	Cosmos	1	171	171	2_2_1_171_Rep3
2	2	14.3333333333333	1	172	1729.04	2808.46	1500	1389.29	2331.09	1493.29	Rep3	Control Unconfined	2_2_1_172_Rep3	29	63	09:40:01	21:00:02	35	40800.2	Cosmos	Merged	1	172	172	2_2_1_172_Rep3
2	2	14.3333333333333	1	174	1420.06	2359.25	1527.23	1366.51	2295.78	1512.85	Rep3	Control Unconfined	2_2_1_174_Rep3	30	44	10:00:02	14:40:01	15	16799.4	Cosmos	Cosmos	1	174	174	2_2_1_174_Rep3
2	2	14.3333333333333	1	178	1818.97	2724.66	1518.49	1373.06	2334.2	1488.08	Rep3	Control Unconfined	2_2_1_178_Rep3	30	56	10:00:02	18:40:02	27	31199.5	Cosmos	Split	1	178	178	2_2_1_178_Rep3
2	2	14.3333333333333	1	179	1408.86	2393.44	1501.21	1353.21	2309.68	1490.86	Rep3	Control Unconfined	2_2_1_179_Rep3	31	45	10:20:02	15:00:02	15	16800.4	Cosmos	Cosmos	1	179	179	2_2_1_179_Rep3
2	2	14.3333333333333	1	180	1497.21	2474.56	1564.9	1368.6	2313.94	1502.38	Rep3	Control Unconfined	2_2_1_180_Rep3	31	43	10:20:02	14:20:02	13	14400.2	Cosmos	Cosmos	1	180	180	2_2_1_180_Rep3
2	2	14.3333333333333	1	184	1691.17	2863.28	1581.22	1386.03	2345.54	1487.5	Rep3	Control Unconfined	2_2_1_184_Rep3	32	47	10:40:01	15:40:02	16	18001	Cosmos	Merged	1	184	184	2_2_1_184_Rep3
2	2	14.3333333333333	1	186	1608.71	2706.36	1650.39	1379.86	2342.58	1492.14	Rep3	Control Unconfined	2_2_1_186_Rep3	32	102	10:40:01	34:00:02	71	84000.6	Split	Cosmos	2	38	38	2_2_1_38_Rep3
2	2	14.3333333333333	1	187	1627.41	2721	1654.44	1374.74	2334.1	1489.86	Rep3	Control Unconfined	2_2_1_187_Rep3	32	97	10:40:01	32:20:02	66	78000.7	Split	Split	2	38	38	2_2_1_38_Rep3
2	2	14.3333333333333	1	189	1794.29	2814.71	1498.99	1394.43	2350.94	1490.22	Rep3	Control Unconfined	2_2_1_189_Rep3	32	68	10:40:01	22:40:02	37	43200.5	Cosmos	Split	1	189	189	2_2_1_189_Rep3
2	2	14.3333333333333	1	191	1478.2	2454.45	1768.91	1372.25	2282.53	1501.56	Rep3	Control Unconfined	2_2_1_191_Rep3	32	97	10:40:01	32:20:02	66	78000.7	Split	Split	2	155	155	2_2_1_155_Rep3
2	2	14.3333333333333	1	192	1482.51	2459.78	1808.04	1369.44	2283.22	1500.9	Rep3	Control Unconfined	2_2_1_192_Rep3	32	67	10:40:01	22:20:02	36	42000.8	Split	Cosmos	2	155	155	2_2_1_155_Rep3
2	2	14.3333333333333	1	194	3524.07	2292.58	1533.29	1389.54	2250.77	1488.65	Rep3	Control Unconfined	2_2_1_194_Rep3	33	44	11:00:02	14:40:01	12	13199.6	Cosmos	Split	1	194	194	2_2_1_194_Rep3
2	2	14.3333333333333	1	195	1987.61	3038.24	1492.66	1413.46	2361.95	1488.82	Rep3	Control Unconfined	2_2_1_195_Rep3	33	77	11:00:02	25:40:02	45	52800.2	Cosmos	Cosmos	1	195	195	2_2_1_195_Rep3
2	2	14.3333333333333	1	197	1623.36	2711.27	1542.27	1375.24	2358.78	1501.82	Rep3	Control Unconfined	2_2_1_197_Rep3	34	59	11:20:01	19:40:01	26	29999.9	Cosmos	Split	1	197	197	2_2_1_197_Rep3
2	2	14.3333333333333	1	199	1425.58	2372.1	1544.6	1375.92	2311.04	1530.03	Rep3	Control Unconfined	2_2_1_199_Rep3	34	44	11:20:01	14:40:01	11	12000	Cosmos	Cosmos	1	199	199	2_2_1_199_Rep3
2	2	14.3333333333333	1	201	1530.76	2587.45	1501.76	1373.31	2328.26	1489	Rep3	Control Unconfined	2_2_1_201_Rep3	34	98	11:20:01	32:40:02	65	76800.2	Split	Split	2	33	33	2_2_1_33_Rep3
2	2	14.3333333333333	1	202	1532.86	2578.8	1507.47	1372.78	2326.44	1488.56	Rep3	Control Unconfined	2_2_1_202_Rep3	34	104	11:20:01	34:40:02	71	84000.6	Split	Cosmos	2	33	33	2_2_1_33_Rep3
2	2	14.3333333333333	1	204	2114.4	3463.31	2073.7	1389.52	2332.22	1489.27	Rep3	Control Unconfined	2_2_1_204_Rep3	35	56	11:40:02	18:40:02	22	25199.5	Split	Cosmos	2	185	185	2_2_1_185_Rep3
2	2	14.3333333333333	1	205	2130.6	2729.02	1501.23	1389.29	2317.67	1485.1	Rep3	Control Unconfined	2_2_1_205_Rep3	35	66	11:40:02	22:00:01	32	37199.3	Split	Merged	2	185	185	2_2_1_185_Rep3
2	2	14.3333333333333	1	207	1525.13	2551.34	2034.08	1381.48	2329.31	1516.42	Rep3	Control Unconfined	2_2_1_207_Rep3	35	54	11:40:02	18:00:01	20	22799.3	Split	Merged	3	203	151	2_2_1_203_Rep3
2	2	14.3333333333333	1	208	1418.41	2356.16	1501.93	1364.75	2302.64	1491.37	Rep3	Control Unconfined	2_2_1_208_Rep3	36	43	12:00:02	14:20:02	8	8400.16	Cosmos	Cosmos	1	208	208	2_2_1_208_Rep3
2	2	14.3333333333333	1	210	1412.71	2359.17	1487.9	1352.38	2301.5	1485.14	Rep3	Control Unconfined	2_2_1_210_Rep3	36	44	12:00:02	14:40:01	9	9599.74	Cosmos	Cosmos	1	210	210	2_2_1_210_Rep3
2	2	14.3333333333333	1	220	1429.98	2382.14	1582.04	1365.38	2281.92	1507.81	Rep3	Control Unconfined	2_2_1_220_Rep3	37	108	12:20:01	36:00:01	72	85200.1	Split	End	2	100	100	2_2_1_100_Rep3
2	2	14.3333333333333	1	221	1400.21	2345.99	1500.19	1359.54	2304.49	1489.2	Rep3	Control Unconfined	2_2_1_221_Rep3	37	43	12:20:01	14:20:02	7	7200.6	Cosmos	Cosmos	1	221	221	2_2_1_221_Rep3
2	2	14.3333333333333	1	222	1687.23	2478.8	1504.55	1388.75	2323.82	1496.54	Rep3	Control Unconfined	2_2_1_222_Rep3	37	50	12:20:01	16:40:02	14	15600.8	Cosmos	Cosmos	1	222	222	2_2_1_222_Rep3
2	2	14.3333333333333	1	223	1603.88	2700.6	1587.07	1371.83	2328.65	1494.03	Rep3	Control Unconfined	2_2_1_223_Rep3	37	47	12:20:01	15:40:02	11	12000.9	Cosmos	Merged	1	223	223	2_2_1_223_Rep3
2	2	14.3333333333333	1	226	1416.65	2392.48	1632.45	1362.74	2315.06	1496.7	Rep3	Control Unconfined	2_2_1_226_Rep3	37	43	12:20:01	14:20:02	7	7200.6	Split	Cosmos	2	68	68	2_2_1_68_Rep3
2	2	14.3333333333333	1	227	1418.6	2394.06	1645.52	1359.64	2313.39	1499.12	Rep3	Control Unconfined	2_2_1_227_Rep3	37	108	12:20:01	36:00:01	72	85200.1	Split	End	2	68	68	2_2_1_68_Rep3
2	2	14.3333333333333	1	229	1595.11	2667.86	1519.41	1378.38	2323.83	1508.73	Rep3	Control Unconfined	2_2_1_229_Rep3	38	108	12:40:02	36:00:01	71	83999.5	Split	End	2	14	14	2_2_1_14_Rep3
2	2	14.3333333333333	1	230	1534.72	2578.58	1512.75	1378.58	2329.73	1504.25	Rep3	Control Unconfined	2_2_1_230_Rep3	38	108	12:40:02	36:00:01	71	83999.5	Split	End	2	14	14	2_2_1_14_Rep3
2	2	14.3333333333333	1	231	1721.97	2829.2	1504.83	1402.82	2353.66	1497.42	Rep3	Control Unconfined	2_2_1_231_Rep3	38	60	12:40:02	20:00:02	23	26400.1	Split	Split	2	190	190	2_2_1_190_Rep3
2	2	14.3333333333333	1	232	1817.83	3127.39	1505.73	1423.39	2377.01	1506.93	Rep3	Control Unconfined	2_2_1_232_Rep3	38	45	12:40:02	15:00:02	8	8400.18	Split	Cosmos	2	190	190	2_2_1_190_Rep3
2	2	14.3333333333333	1	236	1491.44	2359.62	1502.5	1361.2	2319.52	1498.27	Rep3	Control Unconfined	2_2_1_236_Rep3	39	54	13:00:01	18:00:01	16	18000	Cosmos	Cosmos	1	236	236	2_2_1_236_Rep3
2	2	14.3333333333333	1	237	1595.8	2658.2	1747.52	1378.84	2350.3	1503.34	Rep3	Control Unconfined	2_2_1_237_Rep3	39	108	13:00:01	36:00:01	70	82800	Merged	End	1	237	237	2_2_1_237_Rep3
2	2	14.3333333333333	1	240	1530.72	2559.82	1964.76	1384.6	2343.3	1550.54	Rep3	Control Unconfined	2_2_1_240_Rep3	40	49	13:20:02	16:20:01	10	10799.5	Split	Merged	3	203	151	2_2_1_203_Rep3
2	2	14.3333333333333	1	241	1507.57	2525.53	1909.07	1373.32	2320.67	1497.46	Rep3	Control Unconfined	2_2_1_241_Rep3	40	49	13:20:02	16:20:01	10	10799.5	Split	Merged	3	203	151	2_2_1_203_Rep3
2	2	14.3333333333333	1	243	1530.27	2461.34	1572.69	1431.61	2312.59	1558.09	Rep3	Control Unconfined	2_2_1_243_Rep3	40	44	13:20:02	14:40:01	5	4799.41	Cosmos	Cosmos	1	243	243	2_2_1_243_Rep3
2	2	14.3333333333333	1	244	1654.35	2727.16	1589.78	1405.98	2353.19	1532.47	Rep3	Control Unconfined	2_2_1_244_Rep3	40	95	13:20:02	31:40:02	56	65999.7	Cosmos	Split	1	244	244	2_2_1_244_Rep3
2	2	14.3333333333333	1	246	1792.58	2883.77	1496.83	1395.01	2361.02	1491.82	Rep3	Control Unconfined	2_2_1_246_Rep3	40	50	13:20:02	16:40:02	11	12000.1	Split	Merged	3	203	151	2_2_1_203_Rep3
2	2	14.3333333333333	1	249	1668.51	2794.61	1597.31	1379.7	2321.8	1490.42	Rep3	Control Unconfined	2_2_1_249_Rep3	41	108	13:40:02	36:00:01	68	80399.7	Merged	End	1	249	249	2_2_1_249_Rep3
2	2	14.3333333333333	1	251	1711.51	2484.66	1494.48	1376	2287.79	1483.04	Rep3	Control Unconfined	2_2_1_251_Rep3	41	60	13:40:02	20:00:02	20	22800.3	Cosmos	Cosmos	1	251	251	2_2_1_251_Rep3
2	2	14.3333333333333	1	252	1431.27	2380.95	1576.69	1401.13	2345.06	1550.96	Rep3	Control Unconfined	2_2_1_252_Rep3	42	43	14:00:02	14:20:02	2	1199.61	Split	Cosmos	2	248	248	2_2_1_248_Rep3
2	2	14.3333333333333	1	253	1425.31	2385.4	1579.9	1381.85	2309.04	1532.18	Rep3	Control Unconfined	2_2_1_253_Rep3	42	43	14:00:02	14:20:02	2	1199.61	Split	Cosmos	2	248	248	2_2_1_248_Rep3
2	2	14.3333333333333	1	254	1402.22	2366.9	1502.82	1354.26	2290.55	1481.56	Rep3	Control Unconfined	2_2_1_254_Rep3	42	43	14:00:02	14:20:02	2	1199.61	Cosmos	Cosmos	1	254	254	2_2_1_254_Rep3
2	2	14.3333333333333	1	255	1502.53	2525.58	1726.55	1369.55	2329.25	1502.44	Rep3	Control Unconfined	2_2_1_255_Rep3	42	108	14:00:02	36:00:01	67	79199.1	Cosmos	End	1	255	255	2_2_1_255_Rep3
2	2	14.3333333333333	1	256	1414.28	2392.61	1511.79	1364.07	2299.03	1485.05	Rep3	Control Unconfined	2_2_1_256_Rep3	42	45	14:00:02	15:00:02	4	3599.79	Cosmos	Cosmos	1	256	256	2_2_1_256_Rep3
2	2	14.3333333333333	1	258	1422.51	2359.62	1622.21	1368.11	2295.35	1502.88	Rep3	Control Unconfined	2_2_1_258_Rep3	43	45	14:20:02	15:00:02	3	2400.17	Cosmos	Cosmos	1	258	258	2_2_1_258_Rep3
2	2	14.3333333333333	1	259	1650.16	2733.33	1651.66	1383.81	2340.6	1501.68	Rep3	Control Unconfined	2_2_1_259_Rep3	43	105	14:20:02	35:00:02	63	74399.8	Split	Cosmos	2	245	245	2_2_1_245_Rep3
2	2	14.3333333333333	1	260	1480.83	2388.66	1531.22	1360.26	2243.65	1475.73	Rep3	Control Unconfined	2_2_1_260_Rep3	43	44	14:20:02	14:40:01	2	1199.58	Split	Cosmos	2	257	257	2_2_1_257_Rep3
2	2	14.3333333333333	1	261	1577.72	2631.84	1603.53	1386.06	2336.39	1498.95	Rep3	Control Unconfined	2_2_1_261_Rep3	43	108	14:20:02	36:00:01	66	77999.5	Split	End	2	245	245	2_2_1_245_Rep3
2	2	14.3333333333333	1	262	2016.94	2374.43	1473.23	1379.27	2249.53	1464.42	Rep3	Control Unconfined	2_2_1_262_Rep3	43	64	14:20:02	21:20:01	22	25199.4	Cosmos	Cosmos	1	262	262	2_2_1_262_Rep3
2	2	14.3333333333333	1	263	1947.86	2438.34	1534.11	1391.92	2256.97	1487.2	Rep3	Control Unconfined	2_2_1_263_Rep3	43	47	14:20:02	15:40:02	5	4800.35	Split	Cosmos	3	250	216	2_2_1_250_Rep3
2	2	14.3333333333333	1	264	1485.75	2381.98	1535.67	1358.43	2237.1	1479.16	Rep3	Control Unconfined	2_2_1_264_Rep3	43	44	14:20:02	14:40:01	2	1199.58	Split	Cosmos	2	257	257	2_2_1_257_Rep3
2	2	14.3333333333333	1	265	1802.99	2452.4	1557.91	1383.12	2277.45	1498.47	Rep3	Control Unconfined	2_2_1_265_Rep3	43	52	14:20:02	17:20:02	10	10800.3	Split	Cosmos	3	250	216	2_2_1_250_Rep3
2	2	30.3333333333333	16	1	1694.34	3185.54	1567.61	1119.31	2491.35	1525.06	Rep3	Control Unconfined	2_2_16_1_Rep3	1	108	00:20:02	36:00:01	108	128400	Begin	End	1	1	1	2_2_16_1_Rep3
2	2	30.3333333333333	16	2	2169.02	3058.29	1556.34	1145.19	2507.25	1547.98	Rep3	Control Unconfined	2_2_16_2_Rep3	1	108	00:20:02	36:00:01	108	128400	Begin	End	1	2	2	2_2_16_2_Rep3
2	2	30.3333333333333	16	4	2868.04	3107.73	1559.67	1182	2553.87	1535.11	Rep3	Control Unconfined	2_2_16_4_Rep3	1	108	00:20:02	36:00:01	108	128400	Begin	End	1	4	4	2_2_16_4_Rep3
2	2	30.3333333333333	16	13	2140.98	3043.49	1642.38	1179.74	2528.71	1533.19	Rep3	Control Unconfined	2_2_16_13_Rep3	1	108	00:20:02	36:00:01	108	128400	Begin	End	1	13	13	2_2_16_13_Rep3
2	2	30.3333333333333	16	14	1542.84	2950.66	1534.93	1129.87	2521.84	1530.4	Rep3	Control Unconfined	2_2_16_14_Rep3	1	107	00:20:02	35:40:02	107	127200	Begin	Split	1	14	14	2_2_16_14_Rep3
2	2	30.3333333333333	16	16	1834.22	3092.69	1536.83	1160.84	2562.05	1531.7	Rep3	Control Unconfined	2_2_16_16_Rep3	1	107	00:20:02	35:40:02	107	127200	Begin	Cosmos	1	16	16	2_2_16_16_Rep3
2	2	30.3333333333333	16	23	1364.3	2821.91	1521.6	1125.15	2499.14	1522.3	Rep3	Control Unconfined	2_2_16_23_Rep3	1	108	00:20:02	36:00:01	108	128400	Begin	End	1	23	23	2_2_16_23_Rep3
2	2	30.3333333333333	16	27	1705.61	3200.86	1535.2	1162.45	2590.68	1526.25	Rep3	Control Unconfined	2_2_16_27_Rep3	1	99	00:20:02	33:00:02	99	117600	Begin	Split	1	27	27	2_2_16_27_Rep3
2	2	30.3333333333333	16	47	1348.54	2927.85	1550.98	1113.67	2554.75	1536.39	Rep3	Control Unconfined	2_2_16_47_Rep3	1	108	00:20:02	36:00:01	108	128400	Begin	End	1	47	47	2_2_16_47_Rep3
2	2	30.3333333333333	16	59	2204.73	2551.23	1539.96	1292.58	2488.38	1526.62	Rep3	Control Unconfined	2_2_16_59_Rep3	1	93	00:20:02	31:00:02	93	110400	Begin	Split	1	59	59	2_2_16_59_Rep3
2	2	30.3333333333333	16	62	1705.69	3120.84	1533.97	1143.54	2525.09	1528.52	Rep3	Control Unconfined	2_2_16_62_Rep3	1	108	00:20:02	36:00:01	108	128400	Begin	End	1	62	62	2_2_16_62_Rep3
2	2	30.3333333333333	16	77	1827.55	2787.41	1538.23	1144.46	2513.61	1529.88	Rep3	Control Unconfined	2_2_16_77_Rep3	5	108	01:40:02	36:00:01	104	123599	Cosmos	End	1	77	77	2_2_16_77_Rep3
2	2	30.3333333333333	16	91	2111.88	3557.43	1535.64	1168.62	2601.23	1528.91	Rep3	Control Unconfined	2_2_16_91_Rep3	9	101	03:00:02	33:40:01	93	110400	Cosmos	Split	1	91	91	2_2_16_91_Rep3
2	2	30.3333333333333	16	92	1722.61	2754.58	1551.88	1126.66	2528.33	1541.94	Rep3	Control Unconfined	2_2_16_92_Rep3	9	108	03:00:02	36:00:01	100	118800	Cosmos	End	1	92	92	2_2_16_92_Rep3
2	2	30.3333333333333	16	102	2289.41	2519.28	1594.4	1182.58	2478.54	1522.4	Rep3	Control Unconfined	2_2_16_102_Rep3	12	94	04:00:01	31:20:02	83	98400.8	Split	Cosmos	2	28	28	2_2_16_28_Rep3
2	2	30.3333333333333	16	130	2278.03	2486.6	1545.42	1166.65	2472.54	1521.51	Rep3	Control Unconfined	2_2_16_130_Rep3	21	97	07:00:02	32:20:02	77	91200.2	Cosmos	Cosmos	1	130	130	2_2_16_130_Rep3
2	2	30.3333333333333	16	134	2064.25	2735.8	1546.15	1140.35	2523.12	1534.51	Rep3	Control Unconfined	2_2_16_134_Rep3	22	108	07:20:01	36:00:01	87	103200	Split	End	2	95	95	2_2_16_95_Rep3
2	2	30.3333333333333	16	139	1721.38	2533.81	1542.14	1249.22	2491.88	1528.43	Rep3	Control Unconfined	2_2_16_139_Rep3	23	91	07:40:02	30:20:01	69	81599.5	Split	Cosmos	3	128	40	2_2_16_128_Rep3
2	2	30.3333333333333	16	147	1430.57	2884.64	1545.21	1111.83	2548.05	1539.14	Rep3	Control Unconfined	2_2_16_147_Rep3	28	98	09:20:02	32:40:02	71	83999.7	Split	Cosmos	2	50	50	2_2_16_50_Rep3
2	2	30.3333333333333	16	148	1413.77	2618.56	1532.78	1097.13	2478.58	1522.65	Rep3	Control Unconfined	2_2_16_148_Rep3	29	95	09:40:01	31:40:02	67	79200.3	Cosmos	Cosmos	1	148	148	2_2_16_148_Rep3
2	2	30.3333333333333	16	159	1640.62	3052.51	1533.67	1161.6	2532	1532.05	Rep3	Control Unconfined	2_2_16_159_Rep3	34	108	11:20:01	36:00:01	75	88799.9	Cosmos	End	1	159	159	2_2_16_159_Rep3
2	2	30.3333333333333	16	163	2055.34	2591.24	1554.43	1141.54	2503.83	1541.84	Rep3	Control Unconfined	2_2_16_163_Rep3	36	106	12:00:02	35:20:01	71	83999.6	Cosmos	Cosmos	1	163	163	2_2_16_163_Rep3
2	2	30.3333333333333	16	169	1740.1	2941.64	1530.6	1132.86	2521.99	1524.83	Rep3	Control Unconfined	2_2_16_169_Rep3	39	108	13:00:01	36:00:01	70	82800	Cosmos	End	1	169	169	2_2_16_169_Rep3
2	2	30.3333333333333	16	170	1917.16	2737.92	1538.27	1129.15	2474.98	1521.51	Rep3	Control Unconfined	2_2_16_170_Rep3	40	108	13:20:02	36:00:01	69	81599.4	Split	End	2	64	64	2_2_16_64_Rep3
2	2	30.3333333333333	16	181	1343.27	2793.51	1522.55	1109.31	2506.77	1527.79	Rep3	Control Unconfined	2_2_16_181_Rep3	45	108	15:00:02	36:00:01	64	75599.4	Cosmos	End	1	181	181	2_2_16_181_Rep3
2	2	30.3333333333333	16	184	1554.24	3058.36	1533.77	1108.67	2507.57	1526.87	Rep3	Control Unconfined	2_2_16_184_Rep3	46	108	15:20:02	36:00:01	63	74399.8	Split	End	2	11	11	2_2_16_11_Rep3
2	2	30.3333333333333	16	192	1564.6	2718.39	1534.61	1111.13	2482.27	1531.53	Rep3	Control Unconfined	2_2_16_192_Rep3	48	105	16:00:02	35:00:02	58	68399.8	Cosmos	Split	1	192	192	2_2_16_192_Rep3
2	2	30.3333333333333	16	193	3020.87	2977.94	1544.62	1200.05	2481.37	1519.8	Rep3	Control Unconfined	2_2_16_193_Rep3	48	108	16:00:02	36:00:01	61	71999.6	Cosmos	End	1	193	193	2_2_16_193_Rep3
2	2	30.3333333333333	16	194	1775.36	2773.57	1537.34	1145.47	2514.5	1528.99	Rep3	Control Unconfined	2_2_16_194_Rep3	49	108	16:20:01	36:00:01	60	70799.9	Cosmos	End	1	194	194	2_2_16_194_Rep3
2	2	30.3333333333333	16	195	1323.25	2693.66	1553.78	1112.66	2497.95	1544.53	Rep3	Control Unconfined	2_2_16_195_Rep3	49	103	16:20:01	34:20:01	55	64800	Split	Cosmos	2	17	17	2_2_16_17_Rep3
2	2	30.3333333333333	16	196	1399.21	2741.57	1535.31	1127.23	2511.31	1530.07	Rep3	Control Unconfined	2_2_16_196_Rep3	49	101	16:20:01	33:40:01	53	62399.9	Split	Cosmos	2	17	17	2_2_16_17_Rep3
2	2	30.3333333333333	16	204	1565.9	2565.64	1583.61	1139.49	2504.27	1566.88	Rep3	Control Unconfined	2_2_16_204_Rep3	52	96	17:20:02	32:00:01	45	52799.2	Split	Cosmos	2	180	180	2_2_16_180_Rep3
2	2	30.3333333333333	16	205	1524.22	2808.23	1588.2	1176.14	2559.87	1580.19	Rep3	Control Unconfined	2_2_16_205_Rep3	52	101	17:20:02	33:40:01	50	58799.2	Split	Cosmos	2	180	180	2_2_16_180_Rep3
2	2	30.3333333333333	16	207	2380.93	2828.52	1545.15	1185.06	2492.63	1525.32	Rep3	Control Unconfined	2_2_16_207_Rep3	52	108	17:20:02	36:00:01	57	67199.2	Cosmos	End	1	207	207	2_2_16_207_Rep3
2	2	30.3333333333333	16	208	1895.11	3076.96	1536.4	1152.62	2549.18	1526.68	Rep3	Control Unconfined	2_2_16_208_Rep3	53	108	17:40:02	36:00:01	56	65999.6	Split	End	4	119	37	2_2_16_119_Rep3
2	2	30.3333333333333	16	211	1978.74	2768.42	1537.87	1187.6	2489.97	1521.85	Rep3	Control Unconfined	2_2_16_211_Rep3	54	108	18:00:01	36:00:01	55	64800	Split	End	2	162	162	2_2_16_162_Rep3
2	2	30.3333333333333	16	212	1959.77	2719.76	1552.44	1157.9	2484.32	1537.31	Rep3	Control Unconfined	2_2_16_212_Rep3	54	108	18:00:01	36:00:01	55	64800	Split	End	2	162	162	2_2_16_162_Rep3
2	2	30.3333333333333	16	218	1581.6	2835.46	1512.32	1119.45	2489.72	1505.34	Rep3	Control Unconfined	2_2_16_218_Rep3	56	108	18:40:02	36:00:01	53	62399.8	Cosmos	End	1	218	218	2_2_16_218_Rep3
2	2	30.3333333333333	16	219	1350.48	2877.62	1600.03	1127.55	2520.67	1566.26	Rep3	Control Unconfined	2_2_16_219_Rep3	56	94	18:40:02	31:20:02	39	45600.6	Cosmos	Cosmos	1	219	219	2_2_16_219_Rep3
2	2	30.3333333333333	16	224	1371.3	2911.03	1613.35	1126.69	2524.64	1562.8	Rep3	Control Unconfined	2_2_16_224_Rep3	57	95	19:00:02	31:40:02	39	45599.6	Split	Split	2	213	213	2_2_16_213_Rep3
2	2	30.3333333333333	16	225	1443.69	2959.73	1534.15	1129.12	2540.84	1525.81	Rep3	Control Unconfined	2_2_16_225_Rep3	57	108	19:00:02	36:00:01	52	61199.2	Split	End	2	25	25	2_2_16_25_Rep3
2	2	30.3333333333333	16	226	1467.05	3027.45	1531.33	1114.08	2538.7	1526.06	Rep3	Control Unconfined	2_2_16_226_Rep3	57	108	19:00:02	36:00:01	52	61199.2	Split	End	2	25	25	2_2_16_25_Rep3
2	2	30.3333333333333	16	227	2153.9	2699.13	1553.32	1136.66	2485.2	1537.89	Rep3	Control Unconfined	2_2_16_227_Rep3	57	108	19:00:02	36:00:01	52	61199.2	Cosmos	End	1	227	227	2_2_16_227_Rep3
2	2	30.3333333333333	16	230	1529.86	2732.58	1653.97	1129.7	2496.24	1544.91	Rep3	Control Unconfined	2_2_16_230_Rep3	59	103	19:40:01	34:20:01	45	52800.1	Split	Cosmos	2	150	150	2_2_16_150_Rep3
2	2	30.3333333333333	16	231	1431.58	2778.46	1784.05	1128.72	2503.49	1542.78	Rep3	Control Unconfined	2_2_16_231_Rep3	59	108	19:40:01	36:00:01	50	58800	Split	End	2	150	150	2_2_16_150_Rep3
2	2	30.3333333333333	16	233	1798.33	2752.38	1536.61	1142.43	2493.43	1524.11	Rep3	Control Unconfined	2_2_16_233_Rep3	59	108	19:40:01	36:00:01	50	58800	Cosmos	End	1	233	233	2_2_16_233_Rep3
2	2	30.3333333333333	16	239	1533.96	2852.68	1601.13	1127.39	2524.68	1533.81	Rep3	Control Unconfined	2_2_16_239_Rep3	61	108	20:20:02	36:00:01	48	56399.9	Cosmos	End	1	239	239	2_2_16_239_Rep3
2	2	30.3333333333333	16	244	2375.41	3288.76	1542.11	1179.55	2546.76	1527.95	Rep3	Control Unconfined	2_2_16_244_Rep3	62	108	20:40:02	36:00:01	47	55199	Merged	End	1	244	244	2_2_16_244_Rep3
2	2	30.3333333333333	16	247	1398.84	2599.02	1540.96	1113.56	2497.63	1535.4	Rep3	Control Unconfined	2_2_16_247_Rep3	64	108	21:20:01	36:00:01	45	52800.1	Cosmos	End	1	247	247	2_2_16_247_Rep3
2	2	30.3333333333333	16	255	1270.74	2755.82	1530.44	1107.78	2517.91	1533.1	Rep3	Control Unconfined	2_2_16_255_Rep3	70	108	23:20:02	36:00:01	39	45599.5	Cosmos	End	1	255	255	2_2_16_255_Rep3
2	2	30.3333333333333	16	256	2001.06	3098.19	1545.1	1177.38	2565.91	1534.88	Rep3	Control Unconfined	2_2_16_256_Rep3	70	108	23:20:02	36:00:01	39	45599.5	Cosmos	End	1	256	256	2_2_16_256_Rep3
2	2	30.3333333333333	16	257	1266.59	2751.93	1547.02	1103.68	2514.61	1526.92	Rep3	Control Unconfined	2_2_16_257_Rep3	71	108	23:40:01	36:00:01	38	44399.9	Cosmos	End	1	257	257	2_2_16_257_Rep3
2	2	30.3333333333333	16	261	1323.01	2832.76	1608.99	1100.47	2516.31	1534.28	Rep3	Control Unconfined	2_2_16_261_Rep3	73	97	24:20:02	32:20:02	25	28800.3	Split	Split	2	24	24	2_2_16_24_Rep3
2	2	30.3333333333333	16	262	1333.38	2821.85	1615.97	1112.7	2519.9	1546.42	Rep3	Control Unconfined	2_2_16_262_Rep3	73	108	24:20:02	36:00:01	36	41999.7	Split	End	2	24	24	2_2_16_24_Rep3
2	2	30.3333333333333	16	266	1266.9	2783.05	1555.02	1100.42	2532.8	1545.35	Rep3	Control Unconfined	2_2_16_266_Rep3	74	108	24:40:01	36:00:01	35	40800.1	Cosmos	End	1	266	266	2_2_16_266_Rep3
2	2	30.3333333333333	16	270	1915.39	2522.01	1543.65	1122.06	2496.79	1531.69	Rep3	Control Unconfined	2_2_16_270_Rep3	74	101	24:40:01	33:40:01	28	32400.1	Cosmos	Cosmos	1	270	270	2_2_16_270_Rep3
2	2	30.3333333333333	16	271	1188.4	2609.82	1863.8	1094.44	2455.84	1520.29	Rep3	Control Unconfined	2_2_16_271_Rep3	75	95	25:00:02	31:40:02	21	23999.9	Cosmos	Cosmos	1	271	271	2_2_16_271_Rep3
2	2	30.3333333333333	16	272	1347.63	2925.75	1541.04	1110.33	2548.69	1537.01	Rep3	Control Unconfined	2_2_16_272_Rep3	75	108	25:00:02	36:00:01	34	39599.5	Cosmos	End	1	272	272	2_2_16_272_Rep3
2	2	30.3333333333333	16	276	1292.49	2788.77	1537.13	1091.41	2516.48	1536.61	Rep3	Control Unconfined	2_2_16_276_Rep3	76	108	25:20:01	36:00:01	33	38399.9	Cosmos	End	1	276	276	2_2_16_276_Rep3
2	2	30.3333333333333	16	284	1343.5	2869.42	1641.03	1130.83	2527.94	1567.45	Rep3	Control Unconfined	2_2_16_284_Rep3	77	108	25:40:02	36:00:01	32	37199.3	Split	End	2	201	201	2_2_16_201_Rep3
2	2	30.3333333333333	16	287	3138.38	2952.07	1644.73	1237.87	2526.57	1554.71	Rep3	Control Unconfined	2_2_16_287_Rep3	78	108	26:00:02	36:00:01	31	35999.7	Cosmos	End	1	287	287	2_2_16_287_Rep3
2	2	30.3333333333333	16	292	1250.07	2704.31	1922.43	1105.2	2485.54	1533.94	Rep3	Control Unconfined	2_2_16_292_Rep3	80	108	26:40:02	36:00:01	29	33599.4	Split	End	2	285	285	2_2_16_285_Rep3
2	2	30.3333333333333	16	293	1240.26	2622.77	1877.08	1105.28	2427.12	1525.13	Rep3	Control Unconfined	2_2_16_293_Rep3	80	97	26:40:02	32:20:02	18	20400	Cosmos	Cosmos	1	293	293	2_2_16_293_Rep3
2	2	30.3333333333333	16	295	1210.69	2675.55	1870.52	1097.87	2501.37	1536.82	Rep3	Control Unconfined	2_2_16_295_Rep3	80	108	26:40:02	36:00:01	29	33599.4	Split	End	2	285	285	2_2_16_285_Rep3
2	2	30.3333333333333	16	296	1260.37	2769.9	1566.97	1086.32	2493.74	1523.24	Rep3	Control Unconfined	2_2_16_296_Rep3	81	108	27:00:01	36:00:01	28	32399.9	Cosmos	End	1	296	296	2_2_16_296_Rep3
2	2	30.3333333333333	16	297	1290.16	2811.57	1916.44	1099.57	2529.79	1546.15	Rep3	Control Unconfined	2_2_16_297_Rep3	81	108	27:00:01	36:00:01	28	32399.9	Split	End	3	106	56	2_2_16_106_Rep3
2	2	30.3333333333333	16	298	1288.85	2816.84	1917.76	1102.78	2534.33	1547.41	Rep3	Control Unconfined	2_2_16_298_Rep3	81	108	27:00:01	36:00:01	28	32399.9	Split	End	3	106	56	2_2_16_106_Rep3
2	2	30.3333333333333	16	305	1221.66	2598.4	1817.42	1101.12	2444.87	1524.81	Rep3	Control Unconfined	2_2_16_305_Rep3	82	108	27:20:02	36:00:01	27	31199.3	Cosmos	End	1	305	305	2_2_16_305_Rep3
2	2	30.3333333333333	16	306	1617.55	3222.61	1497.49	1110.65	2493.18	1492.58	Rep3	Control Unconfined	2_2_16_306_Rep3	82	103	27:20:02	34:20:01	22	25199.4	Cosmos	Cosmos	1	306	306	2_2_16_306_Rep3
2	2	30.3333333333333	16	312	1410.91	2831.04	1531.83	1113.49	2480.05	1523.73	Rep3	Control Unconfined	2_2_16_312_Rep3	85	108	28:20:02	36:00:01	24	27599.6	Cosmos	End	1	312	312	2_2_16_312_Rep3
2	2	30.3333333333333	16	313	1844.68	3553.1	7036.25	1183.68	2597.31	1613.58	Rep3	Control Unconfined	2_2_16_313_Rep3	86	96	28:40:01	32:00:01	11	11999.9	Merged	Split	1	313	313	2_2_16_313_Rep3
2	2	30.3333333333333	16	315	1236.42	2676.48	1604.38	1093.9	2494.98	1524.53	Rep3	Control Unconfined	2_2_16_315_Rep3	87	108	29:00:02	36:00:01	22	25199.4	Split	End	2	311	311	2_2_16_311_Rep3
2	2	30.3333333333333	16	316	1231.81	2639.35	1816.33	1111.11	2446.8	1541.62	Rep3	Control Unconfined	2_2_16_316_Rep3	87	96	29:00:02	32:00:01	10	10799.4	Cosmos	Cosmos	1	316	316	2_2_16_316_Rep3
2	2	30.3333333333333	16	319	1135.03	2591.1	1544.19	1142.04	2608.92	1545.7	Rep3	Control Unconfined	2_2_16_319_Rep3	87	108	29:00:02	36:00:01	22	25199.4	Merged	End	1	319	319	2_2_16_319_Rep3
2	2	30.3333333333333	16	320	1248.82	2727.91	1630.66	1102.26	2510.08	1533	Rep3	Control Unconfined	2_2_16_320_Rep3	87	108	29:00:02	36:00:01	22	25199.4	Split	End	2	314	314	2_2_16_314_Rep3
2	2	30.3333333333333	16	321	1235.31	2699.15	1620.17	1107.08	2506.65	1528.15	Rep3	Control Unconfined	2_2_16_321_Rep3	87	108	29:00:02	36:00:01	22	25199.4	Split	End	2	314	314	2_2_16_314_Rep3
2	2	30.3333333333333	16	322	1281.6	2759.28	1536.57	1105.81	2496.59	1535.22	Rep3	Control Unconfined	2_2_16_322_Rep3	88	108	29:20:02	36:00:01	21	23999.8	Cosmos	End	1	322	322	2_2_16_322_Rep3
2	2	30.3333333333333	16	323	1429.65	2638.89	1541.85	1103	2488.42	1534.51	Rep3	Control Unconfined	2_2_16_323_Rep3	88	108	29:20:02	36:00:01	21	23999.8	Cosmos	End	1	323	323	2_2_16_323_Rep3
2	2	30.3333333333333	16	324	4826.44	4242.6	1559.99	1321.6	2599.33	1513.55	Rep3	Control Unconfined	2_2_16_324_Rep3	88	103	29:20:02	34:20:01	16	17999.9	Cosmos	Cosmos	1	324	324	2_2_16_324_Rep3
2	2	30.3333333333333	16	325	1243.87	2768.64	1566.08	1098.39	2539.66	1543.01	Rep3	Control Unconfined	2_2_16_325_Rep3	88	98	29:20:02	32:40:02	11	12000.1	Cosmos	Cosmos	1	325	325	2_2_16_325_Rep3
2	2	30.3333333333333	16	326	1405.6	2629.81	1540.78	1115.3	2512.34	1530.99	Rep3	Control Unconfined	2_2_16_326_Rep3	89	108	29:40:01	36:00:01	20	22800.2	Cosmos	End	1	326	326	2_2_16_326_Rep3
2	2	30.3333333333333	16	327	1278.01	2834.04	1582.39	1093.32	2529.64	1542.62	Rep3	Control Unconfined	2_2_16_327_Rep3	89	100	29:40:01	33:20:02	12	13200.6	Cosmos	Split	1	327	327	2_2_16_327_Rep3
2	2	30.3333333333333	16	328	1211.17	2674.26	1551.01	1095.69	2503.14	1529.87	Rep3	Control Unconfined	2_2_16_328_Rep3	90	97	30:00:02	32:20:02	8	8400.08	Cosmos	Cosmos	1	328	328	2_2_16_328_Rep3
2	2	30.3333333333333	16	329	1248.56	2735.84	1542.44	1089.78	2522.11	1537.79	Rep3	Control Unconfined	2_2_16_329_Rep3	90	98	30:00:02	32:40:02	9	9599.77	Cosmos	Cosmos	1	329	329	2_2_16_329_Rep3
2	2	30.3333333333333	16	330	1256.77	2732.82	1528.84	1102.03	2496.79	1521.82	Rep3	Control Unconfined	2_2_16_330_Rep3	90	108	30:00:02	36:00:01	19	21599.5	Cosmos	End	1	330	330	2_2_16_330_Rep3
2	2	30.3333333333333	16	331	1174.35	2555.12	1789.22	1096.87	2465.02	1536.66	Rep3	Control Unconfined	2_2_16_331_Rep3	90	91	30:00:02	30:20:01	2	1199.55	Cosmos	Cosmos	1	331	331	2_2_16_331_Rep3
2	2	30.3333333333333	16	332	1259.63	2751.06	1534.99	1100.31	2509.48	1529.09	Rep3	Control Unconfined	2_2_16_332_Rep3	90	98	30:00:02	32:40:02	9	9599.77	Cosmos	Cosmos	1	332	332	2_2_16_332_Rep3
2	2	30.3333333333333	16	333	1238.94	2694.11	1544.34	1101.42	2510.84	1534.05	Rep3	Control Unconfined	2_2_16_333_Rep3	90	98	30:00:02	32:40:02	9	9599.77	Cosmos	Cosmos	1	333	333	2_2_16_333_Rep3
2	2	30.3333333333333	16	334	1257.48	2755.3	1550.88	1102.48	2506.65	1531.49	Rep3	Control Unconfined	2_2_16_334_Rep3	90	108	30:00:02	36:00:01	19	21599.5	Cosmos	End	1	334	334	2_2_16_334_Rep3
2	2	30.3333333333333	16	335	1250.71	2736.53	1551.69	1108.28	2508.58	1532.89	Rep3	Control Unconfined	2_2_16_335_Rep3	90	108	30:00:02	36:00:01	19	21599.5	Cosmos	End	1	335	335	2_2_16_335_Rep3
2	2	30.3333333333333	16	336	1238.91	2694.78	1598.52	1109.4	2517.98	1549.86	Rep3	Control Unconfined	2_2_16_336_Rep3	91	108	30:20:01	36:00:01	18	20400	Cosmos	End	1	336	336	2_2_16_336_Rep3
2	2	30.3333333333333	16	337	1300.88	2787.62	1649.45	1161.7	2576.49	1554.49	Rep3	Control Unconfined	2_2_16_337_Rep3	91	108	30:20:01	36:00:01	18	20400	Merged	End	1	337	337	2_2_16_337_Rep3
2	2	30.3333333333333	16	338	2992.07	3137.58	1569.47	1257.65	2541.47	1559.26	Rep3	Control Unconfined	2_2_16_338_Rep3	91	103	30:20:01	34:20:01	13	14400.1	Cosmos	Split	1	338	338	2_2_16_338_Rep3
2	2	32.3333333333333	21	14	1586.72	2609.8	1545.97	1154.52	2543.83	1537.92	Rep3	Control Unconfined	2_2_21_14_Rep3	1	97	00:20:02	32:20:02	97	115200	Begin	Cosmos	1	14	14	2_2_21_14_Rep3
2	2	32.3333333333333	21	16	2124.92	3391.7	1596.3	1131.37	2586.51	1544.95	Rep3	Control Unconfined	2_2_21_16_Rep3	1	108	00:20:02	36:00:01	108	128400	Begin	End	1	16	16	2_2_21_16_Rep3
2	2	32.3333333333333	21	17	1928.33	2877.71	1539.29	1105.11	2535.07	1528	Rep3	Control Unconfined	2_2_21_17_Rep3	1	108	00:20:02	36:00:01	108	128400	Begin	End	1	17	17	2_2_21_17_Rep3
2	2	32.3333333333333	21	26	1389.53	2540.2	1537.58	1083.54	2483.1	1524	Rep3	Control Unconfined	2_2_21_26_Rep3	1	108	00:20:02	36:00:01	108	128400	Begin	End	1	26	26	2_2_21_26_Rep3
2	2	32.3333333333333	21	34	1835.98	2908.2	1497.45	1125.19	2476.04	1492.77	Rep3	Control Unconfined	2_2_21_34_Rep3	1	108	00:20:02	36:00:01	108	128400	Begin	End	1	34	34	2_2_21_34_Rep3
2	2	32.3333333333333	21	36	2916.53	3643.54	1556.59	1299.81	2682.72	1536.57	Rep3	Control Unconfined	2_2_21_36_Rep3	1	108	00:20:02	36:00:01	108	128400	Begin	End	1	36	36	2_2_21_36_Rep3
2	2	32.3333333333333	21	63	1327.28	2807.43	1526.02	1087.92	2477.55	1516.52	Rep3	Control Unconfined	2_2_21_63_Rep3	12	108	04:00:01	36:00:01	97	115200	Cosmos	End	1	63	63	2_2_21_63_Rep3
2	2	32.3333333333333	21	65	1721.18	2880.76	1544.07	1122.49	2548.03	1531.35	Rep3	Control Unconfined	2_2_21_65_Rep3	12	108	04:00:01	36:00:01	97	115200	Cosmos	End	1	65	65	2_2_21_65_Rep3
2	2	32.3333333333333	21	83	2622.36	2528.21	1550	1147.73	2473.17	1524	Rep3	Control Unconfined	2_2_21_83_Rep3	18	108	06:00:02	36:00:01	91	107999	Split	End	2	78	78	2_2_21_78_Rep3
2	2	32.3333333333333	21	97	1483.16	2879.18	1530.64	1093.05	2492.17	1516.55	Rep3	Control Unconfined	2_2_21_97_Rep3	23	108	07:40:02	36:00:01	86	101999	Cosmos	End	1	97	97	2_2_21_97_Rep3
2	2	32.3333333333333	21	98	1903.18	2978.92	1539.59	1108.95	2491.42	1522.26	Rep3	Control Unconfined	2_2_21_98_Rep3	23	108	07:40:02	36:00:01	86	101999	Split	End	2	85	85	2_2_21_85_Rep3
2	2	32.3333333333333	21	99	1910.9	2852.19	1505.39	1120.97	2464.9	1490.67	Rep3	Control Unconfined	2_2_21_99_Rep3	23	108	07:40:02	36:00:01	86	101999	Split	End	2	85	85	2_2_21_85_Rep3
2	2	32.3333333333333	21	102	2212.01	2664.51	1550.36	1139.93	2508.25	1531.8	Rep3	Control Unconfined	2_2_21_102_Rep3	25	108	08:20:02	36:00:01	84	99599.2	Cosmos	End	1	102	102	2_2_21_102_Rep3
2	2	32.3333333333333	21	107	1527.97	2915.04	1546.31	1091.37	2536.59	1536.74	Rep3	Control Unconfined	2_2_21_107_Rep3	30	108	10:00:02	36:00:01	79	93599.3	Cosmos	End	1	107	107	2_2_21_107_Rep3
2	2	32.3333333333333	21	119	1243.08	2723.75	1537.99	1066.16	2525.65	1537.28	Rep3	Control Unconfined	2_2_21_119_Rep3	36	108	12:00:02	36:00:01	73	86399.7	Merged	End	1	119	119	2_2_21_119_Rep3
2	2	32.3333333333333	21	126	1287.22	2749.64	1555.73	1095.14	2536.97	1553.31	Rep3	Control Unconfined	2_2_21_126_Rep3	40	107	13:20:02	35:40:02	68	80399.8	Cosmos	Cosmos	1	126	126	2_2_21_126_Rep3
2	2	32.3333333333333	21	127	3646.36	2830.31	1532.75	1201.29	2450.31	1498.82	Rep3	Control Unconfined	2_2_21_127_Rep3	40	108	13:20:02	36:00:01	69	81599.4	Cosmos	End	1	127	127	2_2_21_127_Rep3
2	2	32.3333333333333	21	131	1365	2825.05	1552.07	1092.02	2560.51	1548.1	Rep3	Control Unconfined	2_2_21_131_Rep3	42	100	14:00:02	33:20:02	59	69599.5	Cosmos	Cosmos	1	131	131	2_2_21_131_Rep3
2	2	32.3333333333333	21	133	1500.6	3002.19	1532.22	1096.65	2552.32	1528.89	Rep3	Control Unconfined	2_2_21_133_Rep3	42	108	14:00:02	36:00:01	67	79199.1	Split	End	2	15	15	2_2_21_15_Rep3
2	2	32.3333333333333	21	134	1607.82	3130.74	1530.71	1110.99	2564.63	1523.27	Rep3	Control Unconfined	2_2_21_134_Rep3	42	108	14:00:02	36:00:01	67	79199.1	Split	End	2	15	15	2_2_21_15_Rep3
2	2	32.3333333333333	21	137	1741	3213.99	1534.21	1144.83	2589.38	1524.72	Rep3	Control Unconfined	2_2_21_137_Rep3	44	108	14:40:01	36:00:01	65	76799.9	Split	End	2	81	81	2_2_21_81_Rep3
2	2	32.3333333333333	21	139	1628.1	2973.95	1539.87	1085.81	2539.05	1539.15	Rep3	Control Unconfined	2_2_21_139_Rep3	45	108	15:00:02	36:00:01	64	75599.4	Cosmos	End	1	139	139	2_2_21_139_Rep3
2	2	32.3333333333333	21	141	1389.72	2804.3	1534.79	1087.42	2527.24	1526.73	Rep3	Control Unconfined	2_2_21_141_Rep3	45	103	15:00:02	34:20:01	59	69599.5	Cosmos	Cosmos	1	141	141	2_2_21_141_Rep3
2	2	32.3333333333333	21	145	1245.11	2742.28	1540.36	1081.81	2529.42	1536.61	Rep3	Control Unconfined	2_2_21_145_Rep3	48	99	16:00:02	33:00:02	52	61200.3	Cosmos	Cosmos	1	145	145	2_2_21_145_Rep3
2	2	32.3333333333333	21	146	2241.46	2639.99	1536.97	1154.24	2452.22	1513.64	Rep3	Control Unconfined	2_2_21_146_Rep3	48	108	16:00:02	36:00:01	61	71999.6	Cosmos	End	1	146	146	2_2_21_146_Rep3
2	2	32.3333333333333	21	147	1388.57	2694.9	1858.78	1094.2	2524.21	1552.68	Rep3	Control Unconfined	2_2_21_147_Rep3	49	108	16:20:01	36:00:01	60	70799.9	Cosmos	End	1	147	147	2_2_21_147_Rep3
2	2	32.3333333333333	21	148	1274.29	2709.51	1506.19	1084.65	2450.64	1498.46	Rep3	Control Unconfined	2_2_21_148_Rep3	49	108	16:20:01	36:00:01	60	70799.9	Cosmos	End	1	148	148	2_2_21_148_Rep3
2	2	32.3333333333333	21	150	1540.22	2991.08	1537.84	1127.62	2554.58	1533.67	Rep3	Control Unconfined	2_2_21_150_Rep3	50	108	16:40:02	36:00:01	59	69599.3	Cosmos	End	1	150	150	2_2_21_150_Rep3
2	2	32.3333333333333	21	151	1161.1	2647.53	1978.29	1067.18	2511.52	1538.7	Rep3	Control Unconfined	2_2_21_151_Rep3	50	108	16:40:02	36:00:01	59	69599.3	Cosmos	End	1	151	151	2_2_21_151_Rep3
2	2	32.3333333333333	21	154	2230.47	3411.15	1544.9	1139.69	2589.79	1534.72	Rep3	Control Unconfined	2_2_21_154_Rep3	52	108	17:20:02	36:00:01	57	67199.2	Merged	End	1	154	154	2_2_21_154_Rep3
2	2	32.3333333333333	21	159	1629.75	2935.84	1542.01	1131.77	2571.88	1542.98	Rep3	Control Unconfined	2_2_21_159_Rep3	56	108	18:40:02	36:00:01	53	62399.8	Cosmos	End	1	159	159	2_2_21_159_Rep3
2	2	32.3333333333333	21	163	1578.23	2687.12	1541.17	1108.17	2521.41	1532.78	Rep3	Control Unconfined	2_2_21_163_Rep3	58	108	19:20:02	36:00:01	51	59999.6	Cosmos	End	1	163	163	2_2_21_163_Rep3
2	2	32.3333333333333	21	166	1809.75	2739.35	1545.25	1113.94	2496.6	1513.76	Rep3	Control Unconfined	2_2_21_166_Rep3	60	108	20:00:02	36:00:01	49	57599.5	Cosmos	End	1	166	166	2_2_21_166_Rep3
2	2	32.3333333333333	21	167	1428.11	2977.53	1532.25	1081.65	2540.43	1532.97	Rep3	Control Unconfined	2_2_21_167_Rep3	60	108	20:00:02	36:00:01	49	57599.5	Split	End	2	24	24	2_2_21_24_Rep3
2	2	32.3333333333333	21	171	1461.31	2905.48	1542.48	1119.71	2553.13	1537.49	Rep3	Control Unconfined	2_2_21_171_Rep3	61	108	20:20:02	36:00:01	48	56399.9	Merged	End	1	171	171	2_2_21_171_Rep3
2	2	32.3333333333333	21	177	1314.01	2854.18	1545.99	1095.45	2546.5	1543.76	Rep3	Control Unconfined	2_2_21_177_Rep3	66	108	22:00:01	36:00:01	43	50399.9	Cosmos	End	1	177	177	2_2_21_177_Rep3
2	2	32.3333333333333	21	179	1351.96	2896.14	1523.41	1078.57	2518.62	1522.53	Rep3	Control Unconfined	2_2_21_179_Rep3	67	98	22:20:02	32:40:02	32	37199.6	Cosmos	Cosmos	1	179	179	2_2_21_179_Rep3
2	2	32.3333333333333	21	180	1360.21	2944.23	1537.37	1077.76	2542.17	1534.7	Rep3	Control Unconfined	2_2_21_180_Rep3	67	108	22:20:02	36:00:01	42	49199.4	Cosmos	End	1	180	180	2_2_21_180_Rep3
2	2	32.3333333333333	21	182	1255.02	2731.57	1717.75	1168.08	2582.04	1668.11	Rep3	Control Unconfined	2_2_21_182_Rep3	68	103	22:40:02	34:20:01	36	41999.8	Split	Cosmos	2	170	170	2_2_21_170_Rep3
2	2	32.3333333333333	21	187	1304.63	2827.6	1540.99	1101.16	2546.55	1532.87	Rep3	Control Unconfined	2_2_21_187_Rep3	70	108	23:20:02	36:00:01	39	45599.5	Cosmos	End	1	187	187	2_2_21_187_Rep3
2	2	32.3333333333333	21	189	1514.85	2848.73	2122.73	1095.05	2505.51	1510.72	Rep3	Control Unconfined	2_2_21_189_Rep3	72	108	24:00:02	36:00:01	37	43199.3	Split	End	2	84	84	2_2_21_84_Rep3
2	2	32.3333333333333	21	190	1546.64	2833.39	2068.64	1105.3	2526.69	1534.29	Rep3	Control Unconfined	2_2_21_190_Rep3	72	108	24:00:02	36:00:01	37	43199.3	Split	End	2	84	84	2_2_21_84_Rep3
2	2	32.3333333333333	21	194	1569.06	3287.63	2620.56	1161.77	2643.21	1549.47	Rep3	Control Unconfined	2_2_21_194_Rep3	77	103	25:40:02	34:20:01	27	31199.4	Cosmos	Merged	1	194	194	2_2_21_194_Rep3
2	2	32.3333333333333	21	195	1549.3	3259.42	2491.75	1161.5	2636.8	1543.45	Rep3	Control Unconfined	2_2_21_195_Rep3	77	103	25:40:02	34:20:01	27	31199.4	Cosmos	Merged	1	195	195	2_2_21_195_Rep3
2	2	32.3333333333333	21	197	1279.72	2800.91	1590.25	1116.62	2552.14	1583.28	Rep3	Control Unconfined	2_2_21_197_Rep3	78	108	26:00:02	36:00:01	31	35999.7	Split	End	2	132	132	2_2_21_132_Rep3
2	2	32.3333333333333	21	198	1274.27	2781.61	1537.97	1079.48	2538.71	1535.49	Rep3	Control Unconfined	2_2_21_198_Rep3	78	108	26:00:02	36:00:01	31	35999.7	Cosmos	End	1	198	198	2_2_21_198_Rep3
2	2	32.3333333333333	21	202	1176.5	2661.24	1779.67	1081.59	2518.03	1538.9	Rep3	Control Unconfined	2_2_21_202_Rep3	79	108	26:20:01	36:00:01	30	34800.1	Cosmos	End	1	202	202	2_2_21_202_Rep3
2	2	32.3333333333333	21	206	1250.47	2631.15	1517.94	1077.35	2455.02	1506.21	Rep3	Control Unconfined	2_2_21_206_Rep3	79	108	26:20:01	36:00:01	30	34800.1	Cosmos	End	1	206	206	2_2_21_206_Rep3
2	2	32.3333333333333	21	208	1180.15	2671.65	1870.31	1078.32	2518.23	1547.44	Rep3	Control Unconfined	2_2_21_208_Rep3	79	108	26:20:01	36:00:01	30	34800.1	Cosmos	End	1	208	208	2_2_21_208_Rep3
2	2	32.3333333333333	21	211	1233.69	2736.06	1537.05	1081.31	2489.65	1524.25	Rep3	Control Unconfined	2_2_21_211_Rep3	79	107	26:20:01	35:40:02	29	33600.5	Cosmos	Cosmos	1	211	211	2_2_21_211_Rep3
2	2	32.3333333333333	21	212	1502.17	3218.28	1673.92	1116.96	2606.62	1553.77	Rep3	Control Unconfined	2_2_21_212_Rep3	82	108	27:20:02	36:00:01	27	31199.3	Split	End	2	108	108	2_2_21_108_Rep3
2	2	32.3333333333333	21	213	1904.74	2598.79	1509.35	1124.65	2467.76	1499.66	Rep3	Control Unconfined	2_2_21_213_Rep3	82	108	27:20:02	36:00:01	27	31199.3	Merged	End	1	213	213	2_2_21_213_Rep3
2	2	32.3333333333333	21	214	1467.46	3173.94	1659.85	1094.89	2574.55	1551.68	Rep3	Control Unconfined	2_2_21_214_Rep3	82	108	27:20:02	36:00:01	27	31199.3	Split	End	2	108	108	2_2_21_108_Rep3
2	2	32.3333333333333	21	215	1423.31	2911.12	1643.56	1094.16	2524.82	1526.66	Rep3	Control Unconfined	2_2_21_215_Rep3	82	108	27:20:02	36:00:01	27	31199.3	Split	End	2	5	5	2_2_21_5_Rep3
2	2	32.3333333333333	21	216	1381.1	2945.55	1734.33	1091.6	2522.71	1526.65	Rep3	Control Unconfined	2_2_21_216_Rep3	82	108	27:20:02	36:00:01	27	31199.3	Split	End	2	5	5	2_2_21_5_Rep3
2	2	32.3333333333333	21	217	1269.36	2724.72	2529.29	1082.28	2455.91	1495.35	Rep3	Control Unconfined	2_2_21_217_Rep3	82	108	27:20:02	36:00:01	27	31199.3	Cosmos	End	1	217	217	2_2_21_217_Rep3
2	2	32.3333333333333	21	218	1262.43	2729.99	1548.52	1084.22	2521.65	1547.1	Rep3	Control Unconfined	2_2_21_218_Rep3	84	108	28:00:01	36:00:01	25	28800.1	Merged	End	1	218	218	2_2_21_218_Rep3
2	2	32.3333333333333	21	220	1263.99	2789.84	1535.07	1073.17	2532.48	1531.04	Rep3	Control Unconfined	2_2_21_220_Rep3	85	108	28:20:02	36:00:01	24	27599.6	Cosmos	End	1	220	220	2_2_21_220_Rep3
2	2	32.3333333333333	21	221	1383.55	2857.04	1512.15	1099.43	2477.68	1500.46	Rep3	Control Unconfined	2_2_21_221_Rep3	85	103	28:20:02	34:20:01	19	21599.7	Cosmos	Cosmos	1	221	221	2_2_21_221_Rep3
2	2	32.3333333333333	21	225	1652.43	2947.99	1489.59	1105.81	2473.02	1487.44	Rep3	Control Unconfined	2_2_21_225_Rep3	86	103	28:40:01	34:20:01	18	20400	Merged	Cosmos	1	225	225	2_2_21_225_Rep3
2	2	32.3333333333333	21	226	1198.98	2685.69	1542.61	1074.04	2500.94	1525.42	Rep3	Control Unconfined	2_2_21_226_Rep3	88	108	29:20:02	36:00:01	21	23999.8	Cosmos	End	1	226	226	2_2_21_226_Rep3
2	2	32.3333333333333	21	227	1322.62	2870.28	1533.16	1081.94	2542.57	1530.33	Rep3	Control Unconfined	2_2_21_227_Rep3	88	108	29:20:02	36:00:01	21	23999.8	Cosmos	End	1	227	227	2_2_21_227_Rep3
2	2	32.3333333333333	21	228	1541.83	3082.88	1581.52	1142.05	2579.44	1579.55	Rep3	Control Unconfined	2_2_21_228_Rep3	89	103	29:40:01	34:20:01	15	16800.3	Split	Merged	2	222	222	2_2_21_222_Rep3
2	2	32.3333333333333	21	229	1472.63	2969.33	1576.25	1130.98	2564.61	1565.94	Rep3	Control Unconfined	2_2_21_229_Rep3	89	103	29:40:01	34:20:01	15	16800.3	Split	Merged	2	222	222	2_2_21_222_Rep3
2	2	32.3333333333333	21	230	1334.74	2889.03	2119.41	1112.05	2563.71	1536.83	Rep3	Control Unconfined	2_2_21_230_Rep3	89	108	29:40:01	36:00:01	20	22800.2	Cosmos	End	1	230	230	2_2_21_230_Rep3
2	2	32.3333333333333	21	231	1445.76	2715.94	1537.19	1093.94	2505.92	1531.61	Rep3	Control Unconfined	2_2_21_231_Rep3	89	108	29:40:01	36:00:01	20	22800.2	Cosmos	End	1	231	231	2_2_21_231_Rep3
2	2	32.3333333333333	21	232	1272.99	2675.4	1743.09	1090.1	2478.62	1533.37	Rep3	Control Unconfined	2_2_21_232_Rep3	90	108	30:00:02	36:00:01	19	21599.5	Cosmos	End	1	232	232	2_2_21_232_Rep3
2	2	32.3333333333333	21	233	1485.89	2821.19	1578.71	1101.8	2511.22	1531.31	Rep3	Control Unconfined	2_2_21_233_Rep3	91	108	30:20:01	36:00:01	18	20400	Cosmos	End	1	233	233	2_2_21_233_Rep3
2	2	32.3333333333333	21	234	1383.35	2991.04	1593.42	1136.85	2601.31	1533.59	Rep3	Control Unconfined	2_2_21_234_Rep3	91	108	30:20:01	36:00:01	18	20400	Cosmos	End	1	234	234	2_2_21_234_Rep3
2	2	32.3333333333333	21	235	1493.04	3140.41	1598.66	1130.04	2580.93	1526.11	Rep3	Control Unconfined	2_2_21_235_Rep3	91	108	30:20:01	36:00:01	18	20400	Cosmos	End	1	235	235	2_2_21_235_Rep3
2	2	32.3333333333333	21	236	1722.8	2641.26	1543.92	1129.19	2502.56	1523.69	Rep3	Control Unconfined	2_2_21_236_Rep3	91	102	30:20:01	34:00:02	12	13200.5	Cosmos	Cosmos	1	236	236	2_2_21_236_Rep3
2	2	32.3333333333333	21	237	1645.95	3398.09	2861.33	1182.21	2636.69	1642.19	Rep3	Control Unconfined	2_2_21_237_Rep3	92	108	30:40:02	36:00:01	17	19199.4	Cosmos	End	1	237	237	2_2_21_237_Rep3
2	2	32.3333333333333	21	238	1313.56	2804.07	1674.78	1159.65	2575.18	1625.94	Rep3	Control Unconfined	2_2_21_238_Rep3	95	98	31:40:02	32:40:02	4	3599.93	Cosmos	Cosmos	1	238	238	2_2_21_238_Rep3
2	2	32.3333333333333	21	239	1197.47	2704.41	1542.55	1071.81	2504.88	1524.74	Rep3	Control Unconfined	2_2_21_239_Rep3	96	108	32:00:01	36:00:01	13	14400	Cosmos	End	1	239	239	2_2_21_239_Rep3
2	2	32.3333333333333	21	240	1174.8	2681.72	1547.24	1075.6	2512.92	1529.58	Rep3	Control Unconfined	2_2_21_240_Rep3	97	108	32:20:02	36:00:01	12	13199.4	Cosmos	End	1	240	240	2_2_21_240_Rep3
2	2	32.3333333333333	21	241	1386.4	2499.99	1493.4	1128.34	2425.41	1480.45	Rep3	Control Unconfined	2_2_21_241_Rep3	97	99	32:20:02	33:00:02	3	2400.17	Cosmos	Cosmos	1	241	241	2_2_21_241_Rep3
2	2	32.3333333333333	21	242	2737.31	5278.96	2898.19	1189.71	2636.19	1499.49	Rep3	Control Unconfined	2_2_21_242_Rep3	97	108	32:20:02	36:00:01	12	13199.4	Cosmos	End	1	242	242	2_2_21_242_Rep3
2	2	33.6666666666667	1	20	1272.59	2651.84	1534.71	1083.61	2529.27	1537.29	Rep3	Control Unconfined	2_2_1_20_Rep3	1	108	00:20:02	36:00:01	108	128400	Begin	End	1	20	20	2_2_1_20_Rep3
2	2	33.6666666666667	1	24	1130.9	2591.04	1585.76	1089.77	2532.48	1551.74	Rep3	Control Unconfined	2_2_1_24_Rep3	1	103	00:20:02	34:20:01	103	122400	Begin	Split	1	24	24	2_2_1_24_Rep3
2	2	33.6666666666667	1	34	2397.69	2831.41	1544.72	1093.13	2460.28	1497.65	Rep3	Control Unconfined	2_2_1_34_Rep3	1	108	00:20:02	36:00:01	108	128400	Begin	End	1	34	34	2_2_1_34_Rep3
2	2	33.6666666666667	1	46	2022.31	3676.11	3219.93	1360.3	2880.87	1594.09	Rep3	Control Unconfined	2_2_1_46_Rep3	1	107	00:20:02	35:40:02	107	127200	Begin	Split	1	46	46	2_2_1_46_Rep3
2	2	33.6666666666667	1	98	1617.44	2976.62	1550.57	1094.76	2547.34	1534.07	Rep3	Control Unconfined	2_2_1_98_Rep3	5	108	01:40:02	36:00:01	104	123599	Cosmos	End	1	98	98	2_2_1_98_Rep3
2	2	33.6666666666667	1	99	2254.64	2674.33	1563.87	1165.52	2529.51	1547.33	Rep3	Control Unconfined	2_2_1_99_Rep3	5	108	01:40:02	36:00:01	104	123599	Cosmos	End	1	99	99	2_2_1_99_Rep3
2	2	33.6666666666667	1	109	1740.14	2587.65	1580.25	1111.93	2504.97	1536.83	Rep3	Control Unconfined	2_2_1_109_Rep3	8	107	02:40:02	35:40:02	100	118800	Cosmos	Cosmos	1	109	109	2_2_1_109_Rep3
2	2	33.6666666666667	1	125	1728.07	3230	1542.34	1120.82	2565.85	1534.43	Rep3	Control Unconfined	2_2_1_125_Rep3	14	108	04:40:02	36:00:01	95	112800	Cosmos	End	1	125	125	2_2_1_125_Rep3
2	2	33.6666666666667	1	137	1569.35	2959.75	1558.9	1116.96	2544.36	1554.07	Rep3	Control Unconfined	2_2_1_137_Rep3	18	108	06:00:02	36:00:01	91	107999	Merged	End	1	137	137	2_2_1_137_Rep3
2	2	33.6666666666667	1	145	2149.46	2813.22	1550.46	1121.65	2515.92	1534.69	Rep3	Control Unconfined	2_2_1_145_Rep3	20	108	06:40:02	36:00:01	89	105599	Split	End	2	59	59	2_2_1_59_Rep3
2	2	33.6666666666667	1	149	1717.26	3565.32	1885.89	1114.87	2602.7	1550.93	Rep3	Control Unconfined	2_2_1_149_Rep3	22	108	07:20:01	36:00:01	87	103200	Split	End	2	138	138	2_2_1_138_Rep3
2	2	33.6666666666667	1	150	1396.07	3020.98	2579.23	1077.24	2536.77	1545.74	Rep3	Control Unconfined	2_2_1_150_Rep3	22	108	07:20:01	36:00:01	87	103200	Split	End	2	138	138	2_2_1_138_Rep3
2	2	33.6666666666667	1	186	1212.71	2736.14	1580.1	1171.02	2675.48	1568.01	Rep3	Control Unconfined	2_2_1_186_Rep3	32	102	10:40:01	34:00:02	71	84000.6	Split	Cosmos	2	38	38	2_2_1_38_Rep3
2	2	33.6666666666667	1	202	1350.06	2616.89	1540.75	1093.06	2525.25	1527.25	Rep3	Control Unconfined	2_2_1_202_Rep3	34	104	11:20:01	34:40:02	71	84000.6	Split	Cosmos	2	33	33	2_2_1_33_Rep3
2	2	33.6666666666667	1	220	1495.78	2589.66	1542.19	1088.53	2508.83	1532.57	Rep3	Control Unconfined	2_2_1_220_Rep3	37	108	12:20:01	36:00:01	72	85200.1	Split	End	2	100	100	2_2_1_100_Rep3
2	2	33.6666666666667	1	227	1533.52	2650.49	1546.7	1093.8	2520.7	1537.46	Rep3	Control Unconfined	2_2_1_227_Rep3	37	108	12:20:01	36:00:01	72	85200.1	Split	End	2	68	68	2_2_1_68_Rep3
2	2	33.6666666666667	1	229	1521.11	2997.8	1540.84	1118.41	2548.28	1539.82	Rep3	Control Unconfined	2_2_1_229_Rep3	38	108	12:40:02	36:00:01	71	83999.5	Split	End	2	14	14	2_2_1_14_Rep3
2	2	33.6666666666667	1	230	1431.15	2871.56	1541.49	1103.4	2536.57	1542.6	Rep3	Control Unconfined	2_2_1_230_Rep3	38	108	12:40:02	36:00:01	71	83999.5	Split	End	2	14	14	2_2_1_14_Rep3
2	2	33.6666666666667	1	237	2677.4	3129.98	1567.3	1162.03	2593.34	1543.44	Rep3	Control Unconfined	2_2_1_237_Rep3	39	108	13:00:01	36:00:01	70	82800	Merged	End	1	237	237	2_2_1_237_Rep3
2	2	33.6666666666667	1	249	1475.04	3118.29	1733.94	1088.57	2487.91	1527.79	Rep3	Control Unconfined	2_2_1_249_Rep3	41	108	13:40:02	36:00:01	68	80399.7	Merged	End	1	249	249	2_2_1_249_Rep3
2	2	33.6666666666667	1	255	2124.32	2783.85	1582.07	1169.64	2568.36	1549.79	Rep3	Control Unconfined	2_2_1_255_Rep3	42	108	14:00:02	36:00:01	67	79199.1	Cosmos	End	1	255	255	2_2_1_255_Rep3
2	2	33.6666666666667	1	259	1414.28	2562.71	1548.01	1099.32	2508.1	1539.25	Rep3	Control Unconfined	2_2_1_259_Rep3	43	105	14:20:02	35:00:02	63	74399.8	Split	Cosmos	2	245	245	2_2_1_245_Rep3
2	2	33.6666666666667	1	261	1475.34	2752.33	1546.82	1101.2	2518.04	1533.92	Rep3	Control Unconfined	2_2_1_261_Rep3	43	108	14:20:02	36:00:01	66	77999.5	Split	End	2	245	245	2_2_1_245_Rep3
2	2	33.6666666666667	1	266	1326.68	2911.01	2594.34	1089.31	2553.79	1559.36	Rep3	Control Unconfined	2_2_1_266_Rep3	44	108	14:40:01	36:00:01	65	76799.9	Cosmos	End	1	266	266	2_2_1_266_Rep3
2	2	33.6666666666667	1	268	2329.47	2892.65	1547.85	1135.89	2527.62	1531.25	Rep3	Control Unconfined	2_2_1_268_Rep3	45	108	15:00:02	36:00:01	64	75599.4	Split	End	2	15	15	2_2_1_15_Rep3
2	2	33.6666666666667	1	274	2251.52	2904.09	1555.75	1153.01	2507.33	1531.51	Rep3	Control Unconfined	2_2_1_274_Rep3	48	108	16:00:02	36:00:01	61	71999.6	Cosmos	End	1	274	274	2_2_1_274_Rep3
2	2	33.6666666666667	1	285	1535.28	2520.7	1544.9	1082.23	2504.6	1532.71	Rep3	Control Unconfined	2_2_1_285_Rep3	49	108	16:20:01	36:00:01	60	70799.9	Cosmos	End	1	285	285	2_2_1_285_Rep3
2	2	33.6666666666667	1	293	1443.3	2560.02	1540.83	1076.31	2506.58	1534.92	Rep3	Control Unconfined	2_2_1_293_Rep3	50	108	16:40:02	36:00:01	59	69599.3	Cosmos	End	1	293	293	2_2_1_293_Rep3
2	2	33.6666666666667	1	301	2331.27	2858.56	1570.95	1146.22	2566.81	1555.78	Rep3	Control Unconfined	2_2_1_301_Rep3	51	108	17:00:02	36:00:01	58	68399.8	Cosmos	End	1	301	301	2_2_1_301_Rep3
2	2	33.6666666666667	1	304	1578.83	3106.99	1537.93	1098.95	2544.5	1529.18	Rep3	Control Unconfined	2_2_1_304_Rep3	52	108	17:20:02	36:00:01	57	67199.2	Split	End	2	283	283	2_2_1_283_Rep3
2	2	33.6666666666667	1	308	1832.53	3017.71	1545.34	1135.63	2564.57	1535.14	Rep3	Control Unconfined	2_2_1_308_Rep3	53	108	17:40:02	36:00:01	56	65999.6	Split	End	2	298	298	2_2_1_298_Rep3
2	2	33.6666666666667	1	309	2023.92	3243.58	1545.86	1177.66	2612.24	1532.78	Rep3	Control Unconfined	2_2_1_309_Rep3	53	108	17:40:02	36:00:01	56	65999.6	Split	End	2	298	298	2_2_1_298_Rep3
2	2	33.6666666666667	1	310	1384.66	2880.45	1530.64	1099.07	2547.48	1527.55	Rep3	Control Unconfined	2_2_1_310_Rep3	53	108	17:40:02	36:00:01	56	65999.6	Split	End	2	49	49	2_2_1_49_Rep3
2	2	33.6666666666667	1	311	1356.29	2833.74	1533.07	1108.57	2554.72	1526.99	Rep3	Control Unconfined	2_2_1_311_Rep3	53	108	17:40:02	36:00:01	56	65999.6	Split	End	2	49	49	2_2_1_49_Rep3
2	2	33.6666666666667	1	322	1399.74	2780.78	1561.61	1099.93	2530.38	1555.98	Rep3	Control Unconfined	2_2_1_322_Rep3	56	108	18:40:02	36:00:01	53	62399.8	Cosmos	End	1	322	322	2_2_1_322_Rep3
2	2	33.6666666666667	1	323	2012.8	2610.02	1577.62	1180.47	2516.89	1561.52	Rep3	Control Unconfined	2_2_1_323_Rep3	56	108	18:40:02	36:00:01	53	62399.8	Cosmos	End	1	323	323	2_2_1_323_Rep3
2	2	33.6666666666667	1	325	1374.27	2831.2	1537.65	1085.31	2484.39	1523.38	Rep3	Control Unconfined	2_2_1_325_Rep3	56	104	18:40:02	34:40:02	49	57600.5	Cosmos	Cosmos	1	325	325	2_2_1_325_Rep3
2	2	33.6666666666667	1	327	2062	3511.9	1609.25	1166.26	2579.3	1550.72	Rep3	Control Unconfined	2_2_1_327_Rep3	58	108	19:20:02	36:00:01	51	59999.6	Cosmos	End	1	327	327	2_2_1_327_Rep3
2	2	33.6666666666667	1	334	1170.27	2578.89	1519.59	1072.86	2465.26	1516.85	Rep3	Control Unconfined	2_2_1_334_Rep3	59	103	19:40:01	34:20:01	45	52800.1	Cosmos	Cosmos	1	334	334	2_2_1_334_Rep3
2	2	33.6666666666667	1	338	1299.74	2845.45	1550.2	1078.27	2551.01	1541.94	Rep3	Control Unconfined	2_2_1_338_Rep3	61	108	20:20:02	36:00:01	48	56399.9	Cosmos	End	1	338	338	2_2_1_338_Rep3
2	2	33.6666666666667	1	339	2165.71	3047	1552.52	1170.05	2589.49	1539.54	Rep3	Control Unconfined	2_2_1_339_Rep3	61	108	20:20:02	36:00:01	48	56399.9	Split	End	3	147	63	2_2_1_147_Rep3
2	2	33.6666666666667	1	345	1396.11	2949.14	1561.24	1083.15	2567.61	1536.66	Rep3	Control Unconfined	2_2_1_345_Rep3	62	108	20:40:02	36:00:01	47	55199	Cosmos	End	1	345	345	2_2_1_345_Rep3
2	2	33.6666666666667	1	348	1348.1	2754.75	1532.67	1101.48	2525.35	1529.03	Rep3	Control Unconfined	2_2_1_348_Rep3	63	108	21:00:02	36:00:01	46	53999.7	Cosmos	End	1	348	348	2_2_1_348_Rep3
2	2	33.6666666666667	1	350	1525.61	2966.83	1536.77	1128.65	2569.74	1529.55	Rep3	Control Unconfined	2_2_1_350_Rep3	63	108	21:00:02	36:00:01	46	53999.7	Cosmos	End	1	350	350	2_2_1_350_Rep3
2	2	33.6666666666667	1	352	1493.37	2963.24	1529.62	1105.78	2547.93	1522.95	Rep3	Control Unconfined	2_2_1_352_Rep3	63	108	21:00:02	36:00:01	46	53999.7	Cosmos	End	1	352	352	2_2_1_352_Rep3
2	2	33.6666666666667	1	357	2205.67	2723.38	1554.2	1139.93	2511.09	1539.54	Rep3	Control Unconfined	2_2_1_357_Rep3	65	108	21:40:02	36:00:01	44	51599.5	Cosmos	End	1	357	357	2_2_1_357_Rep3
2	2	33.6666666666667	1	370	1235.2	2810.61	1552.99	1091.68	2587.39	1543.32	Rep3	Control Unconfined	2_2_1_370_Rep3	69	108	23:00:01	36:00:01	40	46800.1	Split	End	2	168	168	2_2_1_168_Rep3
2	2	33.6666666666667	1	371	1292.51	2892.34	1543.75	1086.62	2575.24	1541.01	Rep3	Control Unconfined	2_2_1_371_Rep3	69	108	23:00:01	36:00:01	40	46800.1	Split	End	2	168	168	2_2_1_168_Rep3
2	2	33.6666666666667	1	377	1219.57	2661.73	1539.34	1106.29	2521.03	1532.38	Rep3	Control Unconfined	2_2_1_377_Rep3	70	101	23:20:02	33:40:01	32	37199.5	Cosmos	Cosmos	1	377	377	2_2_1_377_Rep3
2	2	33.6666666666667	1	378	1246.74	2506.91	1543.94	1087.63	2503.88	1537.69	Rep3	Control Unconfined	2_2_1_378_Rep3	70	101	23:20:02	33:40:01	32	37199.5	Cosmos	Cosmos	1	378	378	2_2_1_378_Rep3
2	2	33.6666666666667	1	381	1348.87	2898.77	1554.49	1080.91	2556.39	1534.59	Rep3	Control Unconfined	2_2_1_381_Rep3	70	108	23:20:02	36:00:01	39	45599.5	Cosmos	End	1	381	381	2_2_1_381_Rep3
2	2	33.6666666666667	1	385	1451.42	2799.12	1597.58	1102	2531.12	1560.71	Rep3	Control Unconfined	2_2_1_385_Rep3	72	108	24:00:02	36:00:01	37	43199.3	Cosmos	End	1	385	385	2_2_1_385_Rep3
2	2	33.6666666666667	1	388	1257.07	2805.82	1707.98	1105.29	2555.38	1533.57	Rep3	Control Unconfined	2_2_1_388_Rep3	72	108	24:00:02	36:00:01	37	43199.3	Merged	End	1	388	388	2_2_1_388_Rep3
2	2	33.6666666666667	1	392	1377.06	2972.29	1532.52	1102.54	2547.22	1534.98	Rep3	Control Unconfined	2_2_1_392_Rep3	72	108	24:00:02	36:00:01	37	43199.3	Split	End	2	318	318	2_2_1_318_Rep3
2	2	33.6666666666667	1	393	1369.82	2953.45	1532	1097.57	2540.81	1530.26	Rep3	Control Unconfined	2_2_1_393_Rep3	72	108	24:00:02	36:00:01	37	43199.3	Split	End	2	318	318	2_2_1_318_Rep3
2	2	33.6666666666667	1	395	1651.92	2920.04	1548.01	1127.93	2510.13	1530.84	Rep3	Control Unconfined	2_2_1_395_Rep3	72	108	24:00:02	36:00:01	37	43199.3	Cosmos	End	1	395	395	2_2_1_395_Rep3
2	2	33.6666666666667	1	401	1246.06	2800.7	1557.91	1073.68	2557.88	1547.09	Rep3	Control Unconfined	2_2_1_401_Rep3	74	108	24:40:01	36:00:01	35	40800.1	Cosmos	End	1	401	401	2_2_1_401_Rep3
2	2	33.6666666666667	1	404	1280.64	2808.14	1532.11	1097.67	2520.87	1530.54	Rep3	Control Unconfined	2_2_1_404_Rep3	74	108	24:40:01	36:00:01	35	40800.1	Split	End	2	305	305	2_2_1_305_Rep3
2	2	33.6666666666667	1	407	1284.18	2791.91	1529.38	1091.34	2538.25	1527.76	Rep3	Control Unconfined	2_2_1_407_Rep3	75	108	25:00:02	36:00:01	34	39599.5	Cosmos	End	1	407	407	2_2_1_407_Rep3
2	2	33.6666666666667	1	408	1342.82	2821.35	1537.57	1101.43	2525.65	1530.22	Rep3	Control Unconfined	2_2_1_408_Rep3	75	108	25:00:02	36:00:01	34	39599.5	Cosmos	End	1	408	408	2_2_1_408_Rep3
2	2	33.6666666666667	1	409	1339.97	2784.58	1667.51	1077.21	2504.38	1513.49	Rep3	Control Unconfined	2_2_1_409_Rep3	75	108	25:00:02	36:00:01	34	39599.5	Split	End	2	11	11	2_2_1_11_Rep3
2	2	33.6666666666667	1	410	1413.85	2840.6	1556.88	1105.64	2554.76	1544.83	Rep3	Control Unconfined	2_2_1_410_Rep3	75	108	25:00:02	36:00:01	34	39599.5	Split	End	2	11	11	2_2_1_11_Rep3
2	2	33.6666666666667	1	411	1327.85	2881.19	1539.55	1099.98	2523.68	1534.11	Rep3	Control Unconfined	2_2_1_411_Rep3	75	108	25:00:02	36:00:01	34	39599.5	Cosmos	End	1	411	411	2_2_1_411_Rep3
2	2	33.6666666666667	1	412	1281.34	2738.05	1543.09	1077.07	2525.96	1537	Rep3	Control Unconfined	2_2_1_412_Rep3	76	108	25:20:01	36:00:01	33	38399.9	Cosmos	End	1	412	412	2_2_1_412_Rep3
2	2	33.6666666666667	1	418	1802.94	2781.1	1585.58	1103.39	2531.54	1549.93	Rep3	Control Unconfined	2_2_1_418_Rep3	77	108	25:40:02	36:00:01	32	37199.3	Cosmos	End	1	418	418	2_2_1_418_Rep3
2	2	33.6666666666667	1	420	1356.78	2904.14	1541.96	1087.01	2534.03	1529.05	Rep3	Control Unconfined	2_2_1_420_Rep3	78	108	26:00:02	36:00:01	31	35999.7	Merged	End	1	420	420	2_2_1_420_Rep3
2	2	33.6666666666667	1	421	1230.25	2724.42	1526.05	1077.07	2498.59	1526.09	Rep3	Control Unconfined	2_2_1_421_Rep3	78	108	26:00:02	36:00:01	31	35999.7	Cosmos	End	1	421	421	2_2_1_421_Rep3
2	2	33.6666666666667	1	423	1289.42	2887.4	1560.39	1084.47	2570.8	1547.11	Rep3	Control Unconfined	2_2_1_423_Rep3	78	106	26:00:02	35:20:01	29	33599.6	Cosmos	Cosmos	1	423	423	2_2_1_423_Rep3
2	2	33.6666666666667	1	424	1323.11	2717.76	1546.19	1076.29	2526.56	1534.55	Rep3	Control Unconfined	2_2_1_424_Rep3	79	108	26:20:01	36:00:01	30	34800.1	Cosmos	End	1	424	424	2_2_1_424_Rep3
2	2	33.6666666666667	1	426	1167.27	2623.95	1622.59	1073.23	2480.28	1524.02	Rep3	Control Unconfined	2_2_1_426_Rep3	79	108	26:20:01	36:00:01	30	34800.1	Cosmos	End	1	426	426	2_2_1_426_Rep3
2	2	33.6666666666667	1	428	1273.96	2653.2	1539.19	1084.93	2491.17	1532.05	Rep3	Control Unconfined	2_2_1_428_Rep3	79	108	26:20:01	36:00:01	30	34800.1	Merged	End	1	428	428	2_2_1_428_Rep3
2	2	33.6666666666667	1	431	1289.56	2772.92	1526.56	1084.22	2486.63	1526.35	Rep3	Control Unconfined	2_2_1_431_Rep3	80	108	26:40:02	36:00:01	29	33599.4	Cosmos	End	1	431	431	2_2_1_431_Rep3
2	2	33.6666666666667	1	435	1509.01	3136.23	1550.32	1152.65	2626.73	1547.16	Rep3	Control Unconfined	2_2_1_435_Rep3	81	108	27:00:01	36:00:01	28	32399.9	Cosmos	End	1	435	435	2_2_1_435_Rep3
2	2	33.6666666666667	1	436	1225.42	2748.33	1586.72	1076.17	2533.74	1538.31	Rep3	Control Unconfined	2_2_1_436_Rep3	82	108	27:20:02	36:00:01	27	31199.3	Cosmos	End	1	436	436	2_2_1_436_Rep3
2	2	33.6666666666667	1	437	1234.34	2779.59	1575.05	1067.75	2542.26	1539.68	Rep3	Control Unconfined	2_2_1_437_Rep3	82	108	27:20:02	36:00:01	27	31199.3	Cosmos	End	1	437	437	2_2_1_437_Rep3
2	2	33.6666666666667	1	440	1198.76	2695.88	1567.49	1084.15	2510.44	1524.5	Rep3	Control Unconfined	2_2_1_440_Rep3	83	108	27:40:02	36:00:01	26	29999.7	Cosmos	End	1	440	440	2_2_1_440_Rep3
2	2	33.6666666666667	1	441	1327.91	2835.98	1510.23	1097.15	2458.87	1514.28	Rep3	Control Unconfined	2_2_1_441_Rep3	83	108	27:40:02	36:00:01	26	29999.7	Cosmos	End	1	441	441	2_2_1_441_Rep3
2	2	33.6666666666667	1	443	1173.92	2549.62	1495.03	1041.85	2416.65	1482.34	Rep3	Control Unconfined	2_2_1_443_Rep3	84	108	28:00:01	36:00:01	25	28800.1	Cosmos	End	1	443	443	2_2_1_443_Rep3
2	2	33.6666666666667	1	446	1375.98	2950.5	2121.89	1118.21	2532.83	1578.46	Rep3	Control Unconfined	2_2_1_446_Rep3	84	108	28:00:01	36:00:01	25	28800.1	Split	End	3	90	81	2_2_1_90_Rep3
2	2	33.6666666666667	1	447	1248.74	2778.68	1794.94	1089.77	2502.86	1542.05	Rep3	Control Unconfined	2_2_1_447_Rep3	84	108	28:00:01	36:00:01	25	28800.1	Split	End	2	422	422	2_2_1_422_Rep3
2	2	33.6666666666667	1	448	1233.92	2747.75	1787.32	1096.51	2508.05	1557	Rep3	Control Unconfined	2_2_1_448_Rep3	84	108	28:00:01	36:00:01	25	28800.1	Split	End	2	422	422	2_2_1_422_Rep3
2	2	33.6666666666667	1	451	1315.34	2886.72	1600.05	1068.81	2529.4	1533.63	Rep3	Control Unconfined	2_2_1_451_Rep3	84	106	28:00:01	35:20:01	23	26400	Split	Split	2	432	432	2_2_1_432_Rep3
2	2	33.6666666666667	1	452	1148.84	2654.13	1982.8	1075.4	2543.13	1545.72	Rep3	Control Unconfined	2_2_1_452_Rep3	84	108	28:00:01	36:00:01	25	28800.1	Split	End	2	42	42	2_2_1_42_Rep3
2	2	33.6666666666667	1	453	1262.53	2838.86	1591.43	1064.18	2530.23	1531.81	Rep3	Control Unconfined	2_2_1_453_Rep3	84	108	28:00:01	36:00:01	25	28800.1	Cosmos	End	1	453	453	2_2_1_453_Rep3
2	2	33.6666666666667	1	454	1238.49	2756.37	1556.96	1085.85	2527.32	1538.31	Rep3	Control Unconfined	2_2_1_454_Rep3	85	108	28:20:02	36:00:01	24	27599.6	Cosmos	End	1	454	454	2_2_1_454_Rep3
2	2	33.6666666666667	1	456	1288.5	2747.66	1926.24	1060.86	2505.8	1531.29	Rep3	Control Unconfined	2_2_1_456_Rep3	85	108	28:20:02	36:00:01	24	27599.6	Cosmos	End	1	456	456	2_2_1_456_Rep3
2	2	33.6666666666667	1	459	1137.52	2616.76	1544.52	1071.19	2524	1534.84	Rep3	Control Unconfined	2_2_1_459_Rep3	86	108	28:40:01	36:00:01	23	26399.9	Cosmos	End	1	459	459	2_2_1_459_Rep3
2	2	33.6666666666667	1	462	1218.55	2752.87	1567.7	1066.29	2530.6	1533.29	Rep3	Control Unconfined	2_2_1_462_Rep3	86	108	28:40:01	36:00:01	23	26399.9	Cosmos	End	1	462	462	2_2_1_462_Rep3
2	2	33.6666666666667	1	464	1195.4	2674.12	1800.18	1087.11	2499.51	1537.65	Rep3	Control Unconfined	2_2_1_464_Rep3	86	108	28:40:01	36:00:01	23	26399.9	Cosmos	End	1	464	464	2_2_1_464_Rep3
2	2	33.6666666666667	1	465	1218.97	2707.11	1544.28	1082.81	2525.07	1538.74	Rep3	Control Unconfined	2_2_1_465_Rep3	86	108	28:40:01	36:00:01	23	26399.9	Cosmos	End	1	465	465	2_2_1_465_Rep3
2	2	33.6666666666667	1	468	3823.94	2719.49	1569.4	1198.84	2502.39	1533.31	Rep3	Control Unconfined	2_2_1_468_Rep3	86	108	28:40:01	36:00:01	23	26399.9	Cosmos	End	1	468	468	2_2_1_468_Rep3
2	2	33.6666666666667	1	470	1157.13	2596.46	1539.47	1057.67	2508.32	1534.59	Rep3	Control Unconfined	2_2_1_470_Rep3	87	108	29:00:02	36:00:01	22	25199.4	Cosmos	End	1	470	470	2_2_1_470_Rep3
2	2	33.6666666666667	1	472	1204.17	2644.59	1904.43	1082.36	2511.92	1538.76	Rep3	Control Unconfined	2_2_1_472_Rep3	87	108	29:00:02	36:00:01	22	25199.4	Cosmos	End	1	472	472	2_2_1_472_Rep3
2	2	33.6666666666667	1	473	1198.96	2656.33	1953.04	1074.4	2509.56	1534.84	Rep3	Control Unconfined	2_2_1_473_Rep3	87	108	29:00:02	36:00:01	22	25199.4	Cosmos	End	1	473	473	2_2_1_473_Rep3
2	2	33.6666666666667	1	474	1654.5	2509.03	1552.42	1209.11	2550.15	1547.54	Rep3	Control Unconfined	2_2_1_474_Rep3	87	106	29:00:02	35:20:01	20	22799.3	Cosmos	Cosmos	1	474	474	2_2_1_474_Rep3
2	2	33.6666666666667	1	475	1179.09	2701.91	1617.37	1066.19	2527.81	1536.72	Rep3	Control Unconfined	2_2_1_475_Rep3	87	108	29:00:02	36:00:01	22	25199.4	Cosmos	End	1	475	475	2_2_1_475_Rep3
2	2	33.6666666666667	1	476	1205.21	2732.78	1608.69	1067.48	2531.88	1538.58	Rep3	Control Unconfined	2_2_1_476_Rep3	87	108	29:00:02	36:00:01	22	25199.4	Cosmos	End	1	476	476	2_2_1_476_Rep3
2	2	33.6666666666667	1	478	1203.93	2737.51	1566.14	1079.4	2539.93	1542.14	Rep3	Control Unconfined	2_2_1_478_Rep3	87	108	29:00:02	36:00:01	22	25199.4	Split	End	2	458	458	2_2_1_458_Rep3
2	2	33.6666666666667	1	479	1239.63	2781.59	1568.33	1084.66	2534.31	1540	Rep3	Control Unconfined	2_2_1_479_Rep3	87	108	29:00:02	36:00:01	22	25199.4	Split	End	2	458	458	2_2_1_458_Rep3
2	2	33.6666666666667	1	481	1275.3	2750	1731.1	1074.49	2538.09	1540.75	Rep3	Control Unconfined	2_2_1_481_Rep3	88	108	29:20:02	36:00:01	21	23999.8	Split	End	3	449	432	2_2_1_449_Rep3
2	2	33.6666666666667	1	482	1305.81	2888.04	1588.01	1075.83	2516.07	1529.25	Rep3	Control Unconfined	2_2_1_482_Rep3	88	108	29:20:02	36:00:01	21	23999.8	Split	End	2	54	54	2_2_1_54_Rep3
2	2	33.6666666666667	1	483	1264.32	2819.89	1579.1	1075.71	2517.11	1525.23	Rep3	Control Unconfined	2_2_1_483_Rep3	88	108	29:20:02	36:00:01	21	23999.8	Split	End	2	54	54	2_2_1_54_Rep3
2	2	33.6666666666667	1	484	1410.24	2689.5	1529.51	1103.43	2511.55	1535.18	Rep3	Control Unconfined	2_2_1_484_Rep3	88	108	29:20:02	36:00:01	21	23999.8	Split	End	2	346	346	2_2_1_346_Rep3
2	2	33.6666666666667	1	485	1174.67	2655.36	1824.78	1089.04	2516.42	1542.1	Rep3	Control Unconfined	2_2_1_485_Rep3	88	108	29:20:02	36:00:01	21	23999.8	Split	End	2	346	346	2_2_1_346_Rep3
2	2	33.6666666666667	1	486	1273.54	2794.59	1555.88	1092.97	2524.89	1541.03	Rep3	Control Unconfined	2_2_1_486_Rep3	89	108	29:40:01	36:00:01	20	22800.2	Cosmos	End	1	486	486	2_2_1_486_Rep3
2	2	33.6666666666667	1	488	1722.64	2957.92	1556.24	1134.23	2511.24	1530.04	Rep3	Control Unconfined	2_2_1_488_Rep3	89	108	29:40:01	36:00:01	20	22800.2	Cosmos	End	1	488	488	2_2_1_488_Rep3
2	2	33.6666666666667	1	489	1401.59	2981.5	3606.54	1119.82	2590.54	1570.14	Rep3	Control Unconfined	2_2_1_489_Rep3	90	107	30:00:02	35:40:02	18	20399.9	Split	Merged	2	467	457	2_2_1_467_Rep3
2	2	33.6666666666667	1	492	1354.67	2919.54	4056.07	1093.14	2546.64	1567.45	Rep3	Control Unconfined	2_2_1_492_Rep3	90	108	30:00:02	36:00:01	19	21599.5	Split	End	2	467	457	2_2_1_467_Rep3
2	2	33.6666666666667	1	495	1166.25	2606.91	1539.4	1082.72	2532.47	1531.34	Rep3	Control Unconfined	2_2_1_495_Rep3	91	108	30:20:01	36:00:01	18	20400	Cosmos	End	1	495	495	2_2_1_495_Rep3
2	2	33.6666666666667	1	497	1151.16	2616.89	1660.99	1073.16	2505.17	1537.91	Rep3	Control Unconfined	2_2_1_497_Rep3	91	108	30:20:01	36:00:01	18	20400	Cosmos	End	1	497	497	2_2_1_497_Rep3
2	2	33.6666666666667	1	498	1137.76	2628.65	1543.17	1063.58	2503.87	1530.56	Rep3	Control Unconfined	2_2_1_498_Rep3	91	108	30:20:01	36:00:01	18	20400	Cosmos	End	1	498	498	2_2_1_498_Rep3
2	2	33.6666666666667	1	499	1173.69	2643.35	1540.06	1079.24	2479.97	1526.01	Rep3	Control Unconfined	2_2_1_499_Rep3	91	108	30:20:01	36:00:01	18	20400	Cosmos	End	1	499	499	2_2_1_499_Rep3
2	2	33.6666666666667	1	501	1138.44	2618.15	1544.79	1078.01	2517.08	1532.54	Rep3	Control Unconfined	2_2_1_501_Rep3	91	108	30:20:01	36:00:01	18	20400	Cosmos	End	1	501	501	2_2_1_501_Rep3
2	2	33.6666666666667	1	502	1129.87	2613.42	1553.68	1061.27	2529.74	1538.45	Rep3	Control Unconfined	2_2_1_502_Rep3	91	108	30:20:01	36:00:01	18	20400	Cosmos	End	1	502	502	2_2_1_502_Rep3
2	2	33.6666666666667	1	503	1169.58	2699.32	1642.25	1067.76	2549.69	1546.34	Rep3	Control Unconfined	2_2_1_503_Rep3	91	108	30:20:01	36:00:01	18	20400	Cosmos	End	1	503	503	2_2_1_503_Rep3
2	2	33.6666666666667	1	504	1134.69	2608.81	1619.97	1065.92	2512.69	1536.89	Rep3	Control Unconfined	2_2_1_504_Rep3	91	108	30:20:01	36:00:01	18	20400	Cosmos	End	1	504	504	2_2_1_504_Rep3
2	2	33.6666666666667	1	505	1437.48	3076.15	1629.42	1096.38	2520.73	1530	Rep3	Control Unconfined	2_2_1_505_Rep3	91	108	30:20:01	36:00:01	18	20400	Cosmos	End	1	505	505	2_2_1_505_Rep3
2	2	33.6666666666667	1	506	1126.19	2633.31	1618.17	1062.64	2533.96	1539.77	Rep3	Control Unconfined	2_2_1_506_Rep3	92	108	30:40:02	36:00:01	17	19199.4	Cosmos	End	1	506	506	2_2_1_506_Rep3
2	2	33.6666666666667	1	507	1107.25	2587.16	1642.83	1062.66	2518.11	1543.83	Rep3	Control Unconfined	2_2_1_507_Rep3	92	108	30:40:02	36:00:01	17	19199.4	Cosmos	End	1	507	507	2_2_1_507_Rep3
2	2	33.6666666666667	1	510	1208.1	2742.76	1609.88	1079.75	2539.1	1539.38	Rep3	Control Unconfined	2_2_1_510_Rep3	92	108	30:40:02	36:00:01	17	19199.4	Cosmos	End	1	510	510	2_2_1_510_Rep3
2	2	33.6666666666667	1	511	3059.15	2983.38	1562.28	1184.2	2548.1	1533.91	Rep3	Control Unconfined	2_2_1_511_Rep3	93	108	31:00:02	36:00:01	16	17999.8	Cosmos	End	1	511	511	2_2_1_511_Rep3
2	2	33.6666666666667	1	514	1262.32	2827.53	1656.97	1075.96	2539.71	1537.56	Rep3	Control Unconfined	2_2_1_514_Rep3	93	108	31:00:02	36:00:01	16	17999.8	Cosmos	End	1	514	514	2_2_1_514_Rep3
2	2	33.6666666666667	1	515	2090.2	2987.17	1552.8	1133.85	2556.27	1538.08	Rep3	Control Unconfined	2_2_1_515_Rep3	93	108	31:00:02	36:00:01	16	17999.8	Merged	End	1	515	515	2_2_1_515_Rep3
2	2	33.6666666666667	1	516	1148.26	2637.88	1559.67	1057.68	2524.47	1535.42	Rep3	Control Unconfined	2_2_1_516_Rep3	94	108	31:20:02	36:00:01	15	16799.2	Cosmos	End	1	516	516	2_2_1_516_Rep3
2	2	33.6666666666667	1	522	2007.6	2681.28	1574.14	1143.27	2547.42	1549.61	Rep3	Control Unconfined	2_2_1_522_Rep3	95	108	31:40:02	36:00:01	14	15599.7	Merged	End	1	522	522	2_2_1_522_Rep3
2	2	33.6666666666667	1	524	1161.67	2595.88	1551.65	1062.6	2531.35	1542.28	Rep3	Control Unconfined	2_2_1_524_Rep3	96	108	32:00:01	36:00:01	13	14400	Cosmos	End	1	524	524	2_2_1_524_Rep3
2	2	33.6666666666667	1	526	1184.72	2684.27	1568.92	1085.56	2529.08	1539.67	Rep3	Control Unconfined	2_2_1_526_Rep3	96	108	32:00:01	36:00:01	13	14400	Cosmos	End	1	526	526	2_2_1_526_Rep3
2	2	33.6666666666667	1	527	1082.82	2547.72	1579.54	1075.71	2538.49	1570.33	Rep3	Control Unconfined	2_2_1_527_Rep3	96	107	32:00:01	35:40:02	12	13200.4	Cosmos	Cosmos	1	527	527	2_2_1_527_Rep3
2	2	33.6666666666667	1	529	1181.43	2678.25	1556.7	1075.79	2520.97	1533.09	Rep3	Control Unconfined	2_2_1_529_Rep3	97	108	32:20:02	36:00:01	12	13199.4	Cosmos	End	1	529	529	2_2_1_529_Rep3
2	2	33.6666666666667	1	530	1127.01	2580.55	1550.21	1078.96	2496.79	1525.64	Rep3	Control Unconfined	2_2_1_530_Rep3	98	102	32:40:02	34:00:02	5	4800.24	Cosmos	Cosmos	1	530	530	2_2_1_530_Rep3
2	2	33.6666666666667	1	531	1726.19	2729.78	1548.62	1148.58	2551.9	1532.36	Rep3	Control Unconfined	2_2_1_531_Rep3	98	108	32:40:02	36:00:01	11	11999.7	Merged	End	1	531	531	2_2_1_531_Rep3
2	2	33.6666666666667	1	532	1150.25	2610.32	1643.34	1092.45	2512.34	1564.49	Rep3	Control Unconfined	2_2_1_532_Rep3	98	101	32:40:02	33:40:01	4	3599.74	Split	Cosmos	3	525	244	2_2_1_525_Rep3
2	2	33.6666666666667	1	533	1159.71	2617.93	1657.78	1101.88	2519.75	1576.05	Rep3	Control Unconfined	2_2_1_533_Rep3	98	108	32:40:02	36:00:01	11	11999.7	Split	End	3	525	244	2_2_1_525_Rep3
2	2	33.6666666666667	1	534	1172.98	2640.45	1646.63	1074.66	2510.02	1531.43	Rep3	Control Unconfined	2_2_1_534_Rep3	98	103	32:40:02	34:20:01	6	5999.83	Cosmos	Cosmos	1	534	534	2_2_1_534_Rep3
2	2	33.6666666666667	1	535	1276.92	2840.72	1605.75	1087.73	2543.98	1530.5	Rep3	Control Unconfined	2_2_1_535_Rep3	98	102	32:40:02	34:00:02	5	4800.24	Split	Merged	3	187	38	2_2_1_187_Rep3
2	2	33.6666666666667	1	536	1261.32	2814.26	1606.94	1090.22	2550.58	1537.57	Rep3	Control Unconfined	2_2_1_536_Rep3	98	102	32:40:02	34:00:02	5	4800.24	Split	Merged	3	187	38	2_2_1_187_Rep3
2	2	33.6666666666667	1	537	1489.54	3134.46	1560.16	1123.63	2542.14	1555.26	Rep3	Control Unconfined	2_2_1_537_Rep3	99	108	33:00:02	36:00:01	10	10799.2	Cosmos	End	1	537	537	2_2_1_537_Rep3
2	2	33.6666666666667	1	538	1125.39	2613.93	1547.36	1086.25	2546.77	1535.73	Rep3	Control Unconfined	2_2_1_538_Rep3	99	108	33:00:02	36:00:01	10	10799.2	Split	End	3	201	33	2_2_1_201_Rep3
2	2	33.6666666666667	1	539	1120.86	2608.8	1553.95	1087.99	2548.42	1535.91	Rep3	Control Unconfined	2_2_1_539_Rep3	99	108	33:00:02	36:00:01	10	10799.2	Split	End	3	201	33	2_2_1_201_Rep3
2	2	33.6666666666667	1	540	1208.1	2706.59	1536.98	1079.37	2521.77	1533.15	Rep3	Control Unconfined	2_2_1_540_Rep3	99	102	33:00:02	34:00:02	4	3599.75	Cosmos	Cosmos	1	540	540	2_2_1_540_Rep3
2	2	33.6666666666667	1	541	1121.8	2629.2	1560.12	1058.23	2526.1	1533.22	Rep3	Control Unconfined	2_2_1_541_Rep3	100	107	33:20:02	35:40:02	8	8400.04	Split	Cosmos	2	35	35	2_2_1_35_Rep3
2	2	33.6666666666667	1	542	1128.41	2648.71	1554.99	1058.99	2528.61	1538.08	Rep3	Control Unconfined	2_2_1_542_Rep3	100	108	33:20:02	36:00:01	9	9599.6	Split	End	2	35	35	2_2_1_35_Rep3
2	2	33.6666666666667	1	543	1134.74	2628.43	1659.83	1063.46	2547.91	1551.2	Rep3	Control Unconfined	2_2_1_543_Rep3	100	101	33:20:02	33:40:01	2	1199.61	Cosmos	Cosmos	1	543	543	2_2_1_543_Rep3
2	2	33.6666666666667	1	544	1339.8	2585.36	1543.43	1131.31	2531.92	1536.9	Rep3	Control Unconfined	2_2_1_544_Rep3	100	103	33:20:02	34:20:01	4	3599.71	Cosmos	Merged	1	544	544	2_2_1_544_Rep3
2	2	33.6666666666667	1	545	1151.03	2651.19	1625.05	1072.04	2511.86	1529.72	Rep3	Control Unconfined	2_2_1_545_Rep3	100	108	33:20:02	36:00:01	9	9599.6	Cosmos	End	1	545	545	2_2_1_545_Rep3
2	2	33.6666666666667	1	546	1098.67	2607.83	1569.17	1054.86	2517.99	1540.91	Rep3	Control Unconfined	2_2_1_546_Rep3	101	108	33:40:01	36:00:01	8	8399.99	Cosmos	End	1	546	546	2_2_1_546_Rep3
2	2	33.6666666666667	1	547	1304.28	2582.18	1548.17	1153.21	2535.67	1542.24	Rep3	Control Unconfined	2_2_1_547_Rep3	101	103	33:40:01	34:20:01	3	2400.1	Cosmos	Merged	1	547	547	2_2_1_547_Rep3
2	2	33.6666666666667	1	548	1447.09	3056.14	3940.47	1123.91	2597.28	1571.59	Rep3	Control Unconfined	2_2_1_548_Rep3	101	107	33:40:01	35:40:02	7	7200.43	Merged	Merged	1	548	548	2_2_1_548_Rep3
2	2	33.6666666666667	1	549	1271.82	2740.11	1533.02	1095.11	2521.71	1537.1	Rep3	Control Unconfined	2_2_1_549_Rep3	101	108	33:40:01	36:00:01	8	8399.99	Merged	End	1	549	549	2_2_1_549_Rep3
2	2	8.33333333333333	1	2	1981.91	2859.67	1514.95	1605.38	2291.85	1489.33	Rep3	Control Unconfined	2_2_1_2_Rep3	1	82	00:20:02	27:20:02	82	97200.3	Begin	Cosmos	1	2	2	2_2_1_2_Rep3
2	2	8.33333333333333	1	5	1989.26	2679.44	2218.01	1587.28	2263.93	1478.5	Rep3	Control Unconfined	2_2_1_5_Rep3	1	31	00:20:02	10:20:02	31	35999.9	Begin	Merged	1	5	5	2_2_1_5_Rep3
2	2	8.33333333333333	1	10	1868.27	2570.25	1546.79	1629.49	2298.35	1538.25	Rep3	Control Unconfined	2_2_1_10_Rep3	1	39	00:20:02	13:00:01	39	45599.6	Begin	Merged	1	10	10	2_2_1_10_Rep3
2	2	8.33333333333333	1	11	2134.42	2913.47	2758.41	1631.12	2320.31	1514.44	Rep3	Control Unconfined	2_2_1_11_Rep3	1	74	00:20:02	24:40:01	74	87599.5	Begin	Split	1	11	11	2_2_1_11_Rep3
2	2	8.33333333333333	1	12	2667.03	2705.42	1511.54	1651.99	2287.64	1497.87	Rep3	Control Unconfined	2_2_1_12_Rep3	1	48	00:20:02	16:00:02	48	56400	Begin	Split	1	12	12	2_2_1_12_Rep3
2	2	8.33333333333333	1	13	1767.6	2531.36	2069.97	1584.66	2266.1	1491.97	Rep3	Control Unconfined	2_2_1_13_Rep3	1	82	00:20:02	27:20:02	82	97200.3	Begin	Cosmos	1	13	13	2_2_1_13_Rep3
2	2	8.33333333333333	1	14	1956.63	2754.58	1501.3	1618.59	2309.12	1498.48	Rep3	Control Unconfined	2_2_1_14_Rep3	1	37	00:20:02	12:20:01	37	43199.5	Begin	Split	1	14	14	2_2_1_14_Rep3
2	2	8.33333333333333	1	15	2670.25	2480.44	1508.72	1643.34	2265.76	1492.76	Rep3	Control Unconfined	2_2_1_15_Rep3	1	44	00:20:02	14:40:01	44	51599.7	Begin	Split	1	15	15	2_2_1_15_Rep3
2	2	8.33333333333333	1	16	1734.7	2398.66	1518.97	1588.3	2266.71	1493.34	Rep3	Control Unconfined	2_2_1_16_Rep3	1	28	00:20:02	09:20:02	28	32400.1	Begin	Merged	1	16	16	2_2_1_16_Rep3
2	2	8.33333333333333	1	18	1913.7	2768.65	1506.5	1591.84	2279.63	1476.5	Rep3	Control Unconfined	2_2_1_18_Rep3	1	77	00:20:02	25:40:02	77	91200.3	Begin	Cosmos	1	18	18	2_2_1_18_Rep3
2	2	8.33333333333333	1	19	2364.12	2644.26	1505.69	1647.8	2293.46	1490.82	Rep3	Control Unconfined	2_2_1_19_Rep3	1	29	00:20:02	09:40:01	29	33599.7	Begin	Split	1	19	19	2_2_1_19_Rep3
2	2	8.33333333333333	1	20	1875.16	2709.89	1546.16	1594.29	2286.54	1480.47	Rep3	Control Unconfined	2_2_1_20_Rep3	1	108	00:20:02	36:00:01	108	128400	Begin	End	1	20	20	2_2_1_20_Rep3
2	2	8.33333333333333	1	21	2343.9	2529.7	1490.98	1630.47	2276.3	1480.6	Rep3	Control Unconfined	2_2_1_21_Rep3	1	43	00:20:02	14:20:02	43	50400.1	Begin	Split	1	21	21	2_2_1_21_Rep3
2	2	8.33333333333333	1	24	2164.37	2936.15	1484.38	1602.31	2286.33	1478.01	Rep3	Control Unconfined	2_2_1_24_Rep3	1	103	00:20:02	34:20:01	103	122400	Begin	Split	1	24	24	2_2_1_24_Rep3
2	2	8.33333333333333	1	26	2096.42	2646.11	1523.75	1615.53	2285.39	1508.41	Rep3	Control Unconfined	2_2_1_26_Rep3	1	65	00:20:02	21:40:02	65	76800.1	Begin	Cosmos	1	26	26	2_2_1_26_Rep3
2	2	8.33333333333333	1	30	2048.27	2784.84	1492.48	1597.78	2293.81	1490.13	Rep3	Control Unconfined	2_2_1_30_Rep3	1	27	00:20:02	09:00:01	27	31199.5	Begin	Merged	1	30	30	2_2_1_30_Rep3
2	2	8.33333333333333	1	33	1919.97	2663.58	1477.59	1619.56	2313.72	1476.5	Rep3	Control Unconfined	2_2_1_33_Rep3	1	33	00:20:02	11:00:02	33	38400.1	Begin	Split	1	33	33	2_2_1_33_Rep3
2	2	8.33333333333333	1	34	2397.1	2627.65	1638.26	1594.41	2245.32	1472.95	Rep3	Control Unconfined	2_2_1_34_Rep3	1	108	00:20:02	36:00:01	108	128400	Begin	End	1	34	34	2_2_1_34_Rep3
2	2	8.33333333333333	1	35	1956.18	2744.39	1475.53	1577.05	2273.76	1473.66	Rep3	Control Unconfined	2_2_1_35_Rep3	1	99	00:20:02	33:00:02	99	117600	Begin	Split	1	35	35	2_2_1_35_Rep3
2	2	8.33333333333333	1	36	1851.85	2549.4	1491.47	1584.84	2263.49	1481.5	Rep3	Control Unconfined	2_2_1_36_Rep3	1	57	00:20:02	19:00:02	57	67200.4	Begin	Cosmos	1	36	36	2_2_1_36_Rep3
2	2	8.33333333333333	1	37	1866.12	2634.66	1479.6	1591.56	2267.27	1478.53	Rep3	Control Unconfined	2_2_1_37_Rep3	1	57	00:20:02	19:00:02	57	67200.4	Begin	Cosmos	1	37	37	2_2_1_37_Rep3
2	2	8.33333333333333	1	38	2659.81	2760.91	1496.69	1627.92	2285.61	1476.61	Rep3	Control Unconfined	2_2_1_38_Rep3	1	31	00:20:02	10:20:02	31	35999.9	Begin	Split	1	38	38	2_2_1_38_Rep3
2	2	8.33333333333333	1	41	2279.29	3058.64	2044.83	1626.02	2316.57	1484.06	Rep3	Control Unconfined	2_2_1_41_Rep3	1	62	00:20:02	20:40:02	62	73200.6	Begin	Split	1	41	41	2_2_1_41_Rep3
2	2	8.33333333333333	1	42	1930.06	2592.69	2154.99	1587.17	2265.1	1480.54	Rep3	Control Unconfined	2_2_1_42_Rep3	1	83	00:20:02	27:40:02	83	98399.9	Begin	Split	1	42	42	2_2_1_42_Rep3
2	2	8.33333333333333	1	43	3292.11	2501.77	1510.34	1712.63	2285.24	1485.07	Rep3	Control Unconfined	2_2_1_43_Rep3	1	27	00:20:02	09:00:01	27	31199.5	Begin	Split	1	43	43	2_2_1_43_Rep3
2	2	8.33333333333333	1	46	2094.45	3062.11	2606.63	1621.07	2328.95	1497.71	Rep3	Control Unconfined	2_2_1_46_Rep3	1	107	00:20:02	35:40:02	107	127200	Begin	Split	1	46	46	2_2_1_46_Rep3
2	2	8.33333333333333	1	47	3143.61	2664.1	1495.21	1631.88	2266.61	1481.13	Rep3	Control Unconfined	2_2_1_47_Rep3	1	53	00:20:02	17:40:02	53	62400	Begin	Split	1	47	47	2_2_1_47_Rep3
2	2	8.33333333333333	1	48	1802.86	2364.76	1476	1582.88	2246.45	1471.98	Rep3	Control Unconfined	2_2_1_48_Rep3	1	64	00:20:02	21:20:01	64	75599.5	Begin	Cosmos	1	48	48	2_2_1_48_Rep3
2	2	8.33333333333333	1	49	2027.95	2911.12	1478.97	1630.45	2335.22	1472.25	Rep3	Control Unconfined	2_2_1_49_Rep3	1	52	00:20:02	17:20:02	52	61200.4	Begin	Split	1	49	49	2_2_1_49_Rep3
2	2	8.33333333333333	1	51	1850.13	2476.28	1479.89	1587.72	2259.78	1475.33	Rep3	Control Unconfined	2_2_1_51_Rep3	1	39	00:20:02	13:00:01	39	45599.6	Begin	Split	1	51	51	2_2_1_51_Rep3
2	2	8.33333333333333	1	52	2008.51	2848.77	1485.21	1609.24	2300.16	1477.31	Rep3	Control Unconfined	2_2_1_52_Rep3	1	29	00:20:02	09:40:01	29	33599.7	Begin	Cosmos	1	52	52	2_2_1_52_Rep3
2	2	8.33333333333333	1	53	1978.22	2824.27	1500.37	1605.08	2292.29	1477.88	Rep3	Control Unconfined	2_2_1_53_Rep3	1	25	00:20:02	08:20:02	25	28800.4	Begin	Cosmos	1	53	53	2_2_1_53_Rep3
2	2	8.33333333333333	1	54	2006.93	2925.3	1686.28	1599.03	2284.06	1473.09	Rep3	Control Unconfined	2_2_1_54_Rep3	1	87	00:20:02	29:00:02	87	103200	Begin	Split	1	54	54	2_2_1_54_Rep3
2	2	8.33333333333333	1	56	1980.63	2826.12	1543.1	1590.18	2266.67	1470.71	Rep3	Control Unconfined	2_2_1_56_Rep3	1	69	00:20:02	23:00:01	69	81599.5	Begin	Cosmos	1	56	56	2_2_1_56_Rep3
2	2	8.33333333333333	1	57	1947.28	2820.51	1517.57	1583.9	2270.57	1475.4	Rep3	Control Unconfined	2_2_1_57_Rep3	1	51	00:20:02	17:00:02	51	59999.8	Begin	Cosmos	1	57	57	2_2_1_57_Rep3
2	2	8.33333333333333	1	61	1743	2457.5	1480.61	1582.34	2260.33	1479.9	Rep3	Control Unconfined	2_2_1_61_Rep3	1	32	00:20:02	10:40:01	32	37199.5	Begin	Split	1	61	61	2_2_1_61_Rep3
2	2	8.33333333333333	1	62	2089.56	2682.17	2105.84	1594.67	2269.4	1489.92	Rep3	Control Unconfined	2_2_1_62_Rep3	1	82	00:20:02	27:20:02	82	97200.3	Begin	Split	1	62	62	2_2_1_62_Rep3
2	2	8.33333333333333	1	64	2717.75	2742.51	1488.96	1636	2281.76	1475.35	Rep3	Control Unconfined	2_2_1_64_Rep3	1	59	00:20:02	19:40:01	59	69599.6	Begin	Cosmos	1	64	64	2_2_1_64_Rep3
2	2	8.33333333333333	1	65	1846.84	2696.38	1559.59	1583.02	2263.91	1476.81	Rep3	Control Unconfined	2_2_1_65_Rep3	1	35	00:20:02	11:40:02	35	40800.3	Begin	Split	1	65	65	2_2_1_65_Rep3
2	2	8.33333333333333	1	68	2694.02	2544.86	1505.44	1655.14	2279.01	1484.64	Rep3	Control Unconfined	2_2_1_68_Rep3	1	36	00:20:02	12:00:02	36	41999.9	Begin	Split	1	68	68	2_2_1_68_Rep3
2	2	8.33333333333333	1	71	2445.38	2880.59	1503.51	1636.81	2284.38	1487.47	Rep3	Control Unconfined	2_2_1_71_Rep3	1	35	00:20:02	11:40:02	35	40800.3	Begin	Merged	1	71	71	2_2_1_71_Rep3
2	2	8.33333333333333	1	73	1934.9	2713.26	1505.27	1594.63	2265.01	1484.26	Rep3	Control Unconfined	2_2_1_73_Rep3	1	68	00:20:02	22:40:02	68	80399.9	Begin	Cosmos	1	73	73	2_2_1_73_Rep3
2	2	8.33333333333333	1	78	2052.03	2398.85	1496.52	1601.68	2259.16	1480.29	Rep3	Control Unconfined	2_2_1_78_Rep3	2	92	00:40:01	30:40:02	91	108001	Split	Split	2	40	40	2_2_1_40_Rep3
2	2	8.33333333333333	1	83	2070.53	3000.15	1535.75	1599.14	2288.42	1488.71	Rep3	Control Unconfined	2_2_1_83_Rep3	3	27	01:00:02	09:00:01	25	28799.3	Cosmos	Merged	1	83	83	2_2_1_83_Rep3
2	2	8.33333333333333	1	87	1697.7	2455.57	1531.83	1569.89	2258.93	1478.2	Rep3	Control Unconfined	2_2_1_87_Rep3	4	31	01:20:02	10:20:02	28	32400.1	Cosmos	Cosmos	1	87	87	2_2_1_87_Rep3
2	2	8.33333333333333	1	88	1650.93	2377.21	1514.57	1565.47	2235.7	1479.31	Rep3	Control Unconfined	2_2_1_88_Rep3	4	96	01:20:02	32:00:01	93	110400	Cosmos	Cosmos	1	88	88	2_2_1_88_Rep3
2	2	8.33333333333333	1	90	2148.41	2973.24	1657.34	1642.18	2331	1527.46	Rep3	Control Unconfined	2_2_1_90_Rep3	4	83	01:20:02	27:40:02	80	94800.1	Split	Split	2	81	81	2_2_1_81_Rep3
2	2	8.33333333333333	1	92	1866.79	2684.15	1494.58	1581.63	2271.13	1475.11	Rep3	Control Unconfined	2_2_1_92_Rep3	4	77	01:20:02	25:40:02	74	87600.5	Cosmos	Cosmos	1	92	92	2_2_1_92_Rep3
2	2	8.33333333333333	1	93	1815.97	2613.16	1496.86	1584.62	2282.91	1477.23	Rep3	Control Unconfined	2_2_1_93_Rep3	4	90	01:20:02	30:00:02	87	103200	Cosmos	Cosmos	1	93	93	2_2_1_93_Rep3
2	2	8.33333333333333	1	95	2309.44	2539.54	1514.56	1613.39	2257.65	1481.7	Rep3	Control Unconfined	2_2_1_95_Rep3	4	77	01:20:02	25:40:02	74	87600.5	Cosmos	Cosmos	1	95	95	2_2_1_95_Rep3
2	2	8.33333333333333	1	98	1759.12	2538.69	1556.31	1574.97	2258.87	1473.77	Rep3	Control Unconfined	2_2_1_98_Rep3	5	108	01:40:02	36:00:01	104	123599	Cosmos	End	1	98	98	2_2_1_98_Rep3
2	2	8.33333333333333	1	99	1975.55	2417.56	1820.46	1593.39	2259.89	1483.03	Rep3	Control Unconfined	2_2_1_99_Rep3	5	108	01:40:02	36:00:01	104	123599	Cosmos	End	1	99	99	2_2_1_99_Rep3
2	2	8.33333333333333	1	100	2436.05	2514.08	1516.65	1648.38	2277.35	1503.07	Rep3	Control Unconfined	2_2_1_100_Rep3	5	36	01:40:02	12:00:02	32	37199.5	Cosmos	Split	1	100	100	2_2_1_100_Rep3
2	2	8.33333333333333	1	106	1937.51	2790.88	1502.46	1579.39	2279.92	1483.06	Rep3	Control Unconfined	2_2_1_106_Rep3	7	76	02:20:01	25:20:01	70	82800.1	Cosmos	Merged	1	106	106	2_2_1_106_Rep3
2	2	8.33333333333333	1	109	1765.04	2535.29	1953.28	1589.87	2266.86	1505.79	Rep3	Control Unconfined	2_2_1_109_Rep3	8	107	02:40:02	35:40:02	100	118800	Cosmos	Cosmos	1	109	109	2_2_1_109_Rep3
2	2	8.33333333333333	1	111	1605.44	2292.8	1572.6	1556.8	2210.54	1476.88	Rep3	Control Unconfined	2_2_1_111_Rep3	9	63	03:00:02	21:00:02	55	64800	Cosmos	Merged	1	111	111	2_2_1_111_Rep3
2	2	8.33333333333333	1	112	1837.42	2650.79	1534.88	1586.91	2281.06	1477.79	Rep3	Control Unconfined	2_2_1_112_Rep3	9	99	03:00:02	33:00:02	91	108001	Merged	Split	1	112	112	2_2_1_112_Rep3
2	2	8.33333333333333	1	113	2086.17	2904.45	1500.56	1604.32	2286.84	1487.26	Rep3	Control Unconfined	2_2_1_113_Rep3	9	34	03:00:02	11:20:01	26	29999.8	Cosmos	Cosmos	1	113	113	2_2_1_113_Rep3
2	2	8.33333333333333	1	116	2082.24	2404.73	1489.47	1594.26	2230.04	1468.41	Rep3	Control Unconfined	2_2_1_116_Rep3	10	40	03:20:02	13:20:02	31	35999.8	Cosmos	Cosmos	1	116	116	2_2_1_116_Rep3
2	2	8.33333333333333	1	120	1680.84	2420.68	1512.39	1568.37	2253.89	1476.39	Rep3	Control Unconfined	2_2_1_120_Rep3	13	85	04:20:02	28:20:02	73	86399.8	Cosmos	Cosmos	1	120	120	2_2_1_120_Rep3
2	2	8.33333333333333	1	124	2094.91	3056.18	1550.24	1648.3	2323.25	1533.38	Rep3	Control Unconfined	2_2_1_124_Rep3	14	42	04:40:02	14:00:02	29	33600.7	Cosmos	Cosmos	1	124	124	2_2_1_124_Rep3
2	2	8.33333333333333	1	125	1933.63	2784.67	1700.77	1603.2	2289.51	1491.61	Rep3	Control Unconfined	2_2_1_125_Rep3	14	108	04:40:02	36:00:01	95	112800	Cosmos	End	1	125	125	2_2_1_125_Rep3
2	2	8.33333333333333	1	127	1811.88	2468.07	1487.59	1588.65	2261.29	1481.98	Rep3	Control Unconfined	2_2_1_127_Rep3	14	44	04:40:02	14:40:01	31	35999.9	Cosmos	Cosmos	1	127	127	2_2_1_127_Rep3
2	2	8.33333333333333	1	132	1715.41	2334.48	1484.73	1578.85	2257.25	1480.97	Rep3	Control Unconfined	2_2_1_132_Rep3	16	30	05:20:02	10:00:02	15	16800.2	Cosmos	Cosmos	1	132	132	2_2_1_132_Rep3
2	2	8.33333333333333	1	135	2011.02	2554.7	1496.33	1601.82	2244.38	1483.3	Rep3	Control Unconfined	2_2_1_135_Rep3	17	35	05:40:01	11:40:02	19	21600.7	Cosmos	Merged	1	135	135	2_2_1_135_Rep3
2	2	8.33333333333333	1	136	1677.92	2381.26	1541.63	1608.24	2267.93	1523.9	Rep3	Control Unconfined	2_2_1_136_Rep3	18	36	06:00:02	12:00:02	19	21599.8	Cosmos	Cosmos	1	136	136	2_2_1_136_Rep3
2	2	8.33333333333333	1	137	2168.33	3174.15	1597.05	1634.46	2329.82	1527.09	Rep3	Control Unconfined	2_2_1_137_Rep3	18	108	06:00:02	36:00:01	91	107999	Merged	End	1	137	137	2_2_1_137_Rep3
2	2	8.33333333333333	1	139	1992.95	2864.7	1484.52	1595.49	2260	1480.97	Rep3	Control Unconfined	2_2_1_139_Rep3	19	75	06:20:02	25:00:02	57	67200.3	Cosmos	Cosmos	1	139	139	2_2_1_139_Rep3
2	2	8.33333333333333	1	142	2161.23	3155.84	1920.37	1611.74	2297.37	1485.42	Rep3	Control Unconfined	2_2_1_142_Rep3	20	31	06:40:02	10:20:02	12	13199.5	Cosmos	Merged	1	142	142	2_2_1_142_Rep3
2	2	8.33333333333333	1	143	1857.45	2743.89	1506.96	1601.08	2284.39	1497.81	Rep3	Control Unconfined	2_2_1_143_Rep3	20	31	06:40:02	10:20:02	12	13199.5	Cosmos	Cosmos	1	143	143	2_2_1_143_Rep3
2	2	8.33333333333333	1	144	1715.95	2474.07	1571.08	1583.49	2274.17	1482.19	Rep3	Control Unconfined	2_2_1_144_Rep3	20	86	06:40:02	28:40:01	67	79199.3	Split	Cosmos	2	59	59	2_2_1_59_Rep3
2	2	8.33333333333333	1	145	1696.55	2436.83	1553.67	1574.05	2251.16	1474.87	Rep3	Control Unconfined	2_2_1_145_Rep3	20	108	06:40:02	36:00:01	89	105599	Split	End	2	59	59	2_2_1_59_Rep3
2	2	8.33333333333333	1	146	1647.28	2369.89	1513.83	1569.35	2247.5	1474.2	Rep3	Control Unconfined	2_2_1_146_Rep3	21	86	07:00:02	28:40:01	66	77999.7	Split	Merged	2	63	63	2_2_1_63_Rep3
2	2	8.33333333333333	1	147	1643.19	2364.01	1514.89	1572.49	2252.53	1481.21	Rep3	Control Unconfined	2_2_1_147_Rep3	21	60	07:00:02	20:00:02	40	46800.1	Split	Split	2	63	63	2_2_1_63_Rep3
2	2	8.33333333333333	1	149	1639.63	2347.17	1494.71	1574.86	2263.61	1477.28	Rep3	Control Unconfined	2_2_1_149_Rep3	22	108	07:20:01	36:00:01	87	103200	Split	End	2	138	138	2_2_1_138_Rep3
2	2	8.33333333333333	1	150	1628.42	2326.3	1497.41	1575.15	2256.66	1480.72	Rep3	Control Unconfined	2_2_1_150_Rep3	22	108	07:20:01	36:00:01	87	103200	Split	End	2	138	138	2_2_1_138_Rep3
2	2	8.33333333333333	1	151	3885.98	2672.76	1538.24	1617.31	2262.89	1481.59	Rep3	Control Unconfined	2_2_1_151_Rep3	22	33	07:20:01	11:00:02	12	13200.5	Merged	Split	1	151	151	2_2_1_151_Rep3
2	2	8.33333333333333	1	153	1630.27	2343.04	1529.68	1574.03	2247.25	1481.17	Rep3	Control Unconfined	2_2_1_153_Rep3	23	39	07:40:02	13:00:01	17	19199.5	Cosmos	Cosmos	1	153	153	2_2_1_153_Rep3
2	2	8.33333333333333	1	154	1713.09	2477.77	1554.12	1576.27	2251.33	1483.21	Rep3	Control Unconfined	2_2_1_154_Rep3	23	28	07:40:02	09:20:02	6	5999.97	Cosmos	Cosmos	1	154	154	2_2_1_154_Rep3
2	2	8.33333333333333	1	155	3002.27	2337.32	1528.56	1667.51	2237.1	1497	Rep3	Control Unconfined	2_2_1_155_Rep3	23	31	07:40:02	10:20:02	9	9599.71	Cosmos	Split	1	155	155	2_2_1_155_Rep3
2	2	8.33333333333333	1	156	1621.53	2319.87	1507.11	1575.7	2245	1483.95	Rep3	Control Unconfined	2_2_1_156_Rep3	24	26	08:00:02	08:40:02	3	2400.2	Cosmos	Cosmos	1	156	156	2_2_1_156_Rep3
2	2	8.33333333333333	1	157	1765.97	2470.11	1719.64	1640.94	2270.02	1549.43	Rep3	Control Unconfined	2_2_1_157_Rep3	24	43	08:00:02	14:20:02	20	22800.3	Cosmos	Cosmos	1	157	157	2_2_1_157_Rep3
2	2	8.33333333333333	1	158	1672.01	2404.39	1501.73	1567.69	2258.01	1478.19	Rep3	Control Unconfined	2_2_1_158_Rep3	24	83	08:00:02	27:40:02	60	70800.1	Cosmos	Split	1	158	158	2_2_1_158_Rep3
2	2	8.33333333333333	1	159	1632.89	2314.24	1506.37	1570.44	2220.22	1483.99	Rep3	Control Unconfined	2_2_1_159_Rep3	25	33	08:20:02	11:00:02	9	9599.73	Cosmos	Cosmos	1	159	159	2_2_1_159_Rep3
2	2	8.33333333333333	1	160	1781.36	2585.07	1493.82	1576.18	2260.2	1482.04	Rep3	Control Unconfined	2_2_1_160_Rep3	25	52	08:20:02	17:20:02	28	32400	Cosmos	Cosmos	1	160	160	2_2_1_160_Rep3
2	2	8.33333333333333	1	161	1900.38	2570.87	1478.6	1584.82	2257.61	1474.66	Rep3	Control Unconfined	2_2_1_161_Rep3	25	61	08:20:02	20:20:02	37	43199.4	Cosmos	Cosmos	1	161	161	2_2_1_161_Rep3
2	2	8.33333333333333	1	162	1878.58	2661.54	1567.52	1609.79	2304.56	1483.69	Rep3	Control Unconfined	2_2_1_162_Rep3	25	79	08:20:02	26:20:01	55	64799.1	Merged	Cosmos	1	162	162	2_2_1_162_Rep3
2	2	8.33333333333333	1	163	1879.8	2406.59	1484.48	1652.05	2280.08	1478.39	Rep3	Control Unconfined	2_2_1_163_Rep3	25	52	08:20:02	17:20:02	28	32400	Cosmos	Split	1	163	163	2_2_1_163_Rep3
2	2	8.33333333333333	1	164	1739.18	2491.3	1632.93	1609.8	2248.98	1501.84	Rep3	Control Unconfined	2_2_1_164_Rep3	25	63	08:20:02	21:00:02	39	45599.5	Cosmos	Cosmos	1	164	164	2_2_1_164_Rep3
2	2	23.3333333333333	21	5	1934.1	3242.4	1522.45	1220.43	2455.77	1503.1	Rep3	Control Unconfined	2_2_21_5_Rep3	1	81	00:20:02	27:00:01	81	95999.7	Begin	Split	1	5	5	2_2_21_5_Rep3
2	2	23.3333333333333	21	10	2331.26	2415.11	1536.1	1184.21	2403.53	1514.99	Rep3	Control Unconfined	2_2_21_10_Rep3	1	72	00:20:02	24:00:02	72	85200.3	Begin	Split	1	10	10	2_2_21_10_Rep3
2	2	23.3333333333333	21	14	2030.06	3356.04	1523.5	1215.83	2494.58	1518.84	Rep3	Control Unconfined	2_2_21_14_Rep3	1	97	00:20:02	32:20:02	97	115200	Begin	Cosmos	1	14	14	2_2_21_14_Rep3
2	2	23.3333333333333	21	16	1825.72	3144.38	2791.47	1216.13	2492.2	1545.32	Rep3	Control Unconfined	2_2_21_16_Rep3	1	108	00:20:02	36:00:01	108	128400	Begin	End	1	16	16	2_2_21_16_Rep3
2	2	23.3333333333333	21	17	2027.01	2754.51	1524.24	1204.47	2437.35	1508.59	Rep3	Control Unconfined	2_2_21_17_Rep3	1	108	00:20:02	36:00:01	108	128400	Begin	End	1	17	17	2_2_21_17_Rep3
2	2	23.3333333333333	21	19	2245.35	3600.96	1512.07	1239.35	2495.49	1507.57	Rep3	Control Unconfined	2_2_21_19_Rep3	1	90	00:20:02	30:00:02	90	106800	Begin	Split	1	19	19	2_2_21_19_Rep3
2	2	23.3333333333333	21	26	1530.65	2689.28	1518.98	1183.06	2407.42	1503.08	Rep3	Control Unconfined	2_2_21_26_Rep3	1	108	00:20:02	36:00:01	108	128400	Begin	End	1	26	26	2_2_21_26_Rep3
2	2	23.3333333333333	21	31	1920.54	3235.97	2829.31	1271.1	2536.22	1550.4	Rep3	Control Unconfined	2_2_21_31_Rep3	1	76	00:20:02	25:20:01	76	89999.7	Begin	Split	1	31	31	2_2_21_31_Rep3
2	2	23.3333333333333	21	34	1652.62	2847.34	1500.63	1207.11	2411.01	1490.49	Rep3	Control Unconfined	2_2_21_34_Rep3	1	108	00:20:02	36:00:01	108	128400	Begin	End	1	34	34	2_2_21_34_Rep3
2	2	23.3333333333333	21	36	1839.64	3099.35	1930	1231.5	2481.98	1526.8	Rep3	Control Unconfined	2_2_21_36_Rep3	1	108	00:20:02	36:00:01	108	128400	Begin	End	1	36	36	2_2_21_36_Rep3
2	2	23.3333333333333	21	44	1576	2907.44	1510.2	1201.71	2442.79	1513.85	Rep3	Control Unconfined	2_2_21_44_Rep3	2	84	00:40:01	28:00:01	83	98399.9	Cosmos	Cosmos	1	44	44	2_2_21_44_Rep3
2	2	23.3333333333333	21	54	1232.09	2478.62	1677.41	1181.79	2425.76	1557.26	Rep3	Control Unconfined	2_2_21_54_Rep3	7	76	02:20:01	25:20:01	70	82800.1	Cosmos	Cosmos	1	54	54	2_2_21_54_Rep3
2	2	23.3333333333333	21	62	1276.67	2431.65	1545.64	1232.65	2415.45	1538.77	Rep3	Control Unconfined	2_2_21_62_Rep3	12	71	04:00:01	23:40:01	60	70800.1	Cosmos	Cosmos	1	62	62	2_2_21_62_Rep3
2	2	23.3333333333333	21	63	1486.68	2800.85	1509.17	1190.88	2410.18	1507.68	Rep3	Control Unconfined	2_2_21_63_Rep3	12	108	04:00:01	36:00:01	97	115200	Cosmos	End	1	63	63	2_2_21_63_Rep3
2	2	23.3333333333333	21	65	1607.75	2811.81	1565.44	1192.5	2440.19	1517.07	Rep3	Control Unconfined	2_2_21_65_Rep3	12	108	04:00:01	36:00:01	97	115200	Cosmos	End	1	65	65	2_2_21_65_Rep3
2	2	23.3333333333333	21	83	2271.85	2601.62	1514.36	1226.68	2382.62	1504.22	Rep3	Control Unconfined	2_2_21_83_Rep3	18	108	06:00:02	36:00:01	91	107999	Split	End	2	78	78	2_2_21_78_Rep3
2	2	23.3333333333333	21	84	3455.05	2640.66	1562.28	1234.83	2406.12	1511.62	Rep3	Control Unconfined	2_2_21_84_Rep3	18	71	06:00:02	23:40:01	54	63599.6	Merged	Split	1	84	84	2_2_21_84_Rep3
2	2	23.3333333333333	21	97	1560.64	2894.49	1513.73	1197.6	2418.94	1504.31	Rep3	Control Unconfined	2_2_21_97_Rep3	23	108	07:40:02	36:00:01	86	101999	Cosmos	End	1	97	97	2_2_21_97_Rep3
2	2	23.3333333333333	21	98	1686.18	2758.57	1543.83	1210.04	2423.22	1504.03	Rep3	Control Unconfined	2_2_21_98_Rep3	23	108	07:40:02	36:00:01	86	101999	Split	End	2	85	85	2_2_21_85_Rep3
2	2	23.3333333333333	21	99	1729.39	2787.34	1554.54	1203.21	2393.57	1485.98	Rep3	Control Unconfined	2_2_21_99_Rep3	23	108	07:40:02	36:00:01	86	101999	Split	End	2	85	85	2_2_21_85_Rep3
2	2	23.3333333333333	21	100	1937.98	2629.58	1493.18	1217.12	2384.97	1484.62	Rep3	Control Unconfined	2_2_21_100_Rep3	24	78	08:00:02	26:00:02	55	64800.2	Cosmos	Split	1	100	100	2_2_21_100_Rep3
2	2	23.3333333333333	21	102	2129.94	2695.01	1530.82	1229.29	2426.45	1512.59	Rep3	Control Unconfined	2_2_21_102_Rep3	25	108	08:20:02	36:00:01	84	99599.2	Cosmos	End	1	102	102	2_2_21_102_Rep3
2	2	23.3333333333333	21	107	1584.86	2917.95	1525.51	1183.19	2439.95	1517.66	Rep3	Control Unconfined	2_2_21_107_Rep3	30	108	10:00:02	36:00:01	79	93599.3	Cosmos	End	1	107	107	2_2_21_107_Rep3
2	2	23.3333333333333	21	108	2181.81	3137.6	1542.07	1237.12	2491.67	1537.12	Rep3	Control Unconfined	2_2_21_108_Rep3	30	81	10:00:02	27:00:01	52	61199.4	Merged	Split	1	108	108	2_2_21_108_Rep3
2	2	23.3333333333333	21	117	1795.69	2740.97	1499.51	1214.4	2407.27	1493.85	Rep3	Control Unconfined	2_2_21_117_Rep3	34	96	11:20:01	32:00:01	63	74399.9	Cosmos	Cosmos	1	117	117	2_2_21_117_Rep3
2	2	23.3333333333333	21	119	1344.29	2654.76	1525	1162.82	2428.09	1515.4	Rep3	Control Unconfined	2_2_21_119_Rep3	36	108	12:00:02	36:00:01	73	86399.7	Merged	End	1	119	119	2_2_21_119_Rep3
2	2	23.3333333333333	21	121	1252.29	2528.26	1679.29	1165.35	2399.03	1517.02	Rep3	Control Unconfined	2_2_21_121_Rep3	36	87	12:00:02	29:00:02	52	61200.3	Merged	Split	1	121	121	2_2_21_121_Rep3
2	2	23.3333333333333	21	125	1272.61	2537.24	1525.63	1171.25	2438.01	1524.05	Rep3	Control Unconfined	2_2_21_125_Rep3	38	70	12:40:02	23:20:02	33	38400	Cosmos	Cosmos	1	125	125	2_2_21_125_Rep3
2	2	23.3333333333333	21	126	1375.4	2680.63	1545.71	1191.4	2440.66	1536.77	Rep3	Control Unconfined	2_2_21_126_Rep3	40	107	13:20:02	35:40:02	68	80399.8	Cosmos	Cosmos	1	126	126	2_2_21_126_Rep3
2	2	23.3333333333333	21	127	3317.88	2855.03	1516.39	1303.78	2379.81	1485.04	Rep3	Control Unconfined	2_2_21_127_Rep3	40	108	13:20:02	36:00:01	69	81599.4	Cosmos	End	1	127	127	2_2_21_127_Rep3
2	2	23.3333333333333	21	131	1390.59	2746.09	1532.57	1175.96	2447.58	1526.98	Rep3	Control Unconfined	2_2_21_131_Rep3	42	100	14:00:02	33:20:02	59	69599.5	Cosmos	Cosmos	1	131	131	2_2_21_131_Rep3
2	2	23.3333333333333	21	132	1517.85	2863.7	1582.15	1231.6	2487.75	1575.95	Rep3	Control Unconfined	2_2_21_132_Rep3	42	77	14:00:02	25:40:02	36	41999.8	Cosmos	Split	1	132	132	2_2_21_132_Rep3
2	2	23.3333333333333	21	133	1485.84	2902.88	1525.16	1183.61	2444.83	1512.48	Rep3	Control Unconfined	2_2_21_133_Rep3	42	108	14:00:02	36:00:01	67	79199.1	Split	End	2	15	15	2_2_21_15_Rep3
2	2	23.3333333333333	21	134	1603.05	3095.85	1530.11	1194.63	2475.61	1512.21	Rep3	Control Unconfined	2_2_21_134_Rep3	42	108	14:00:02	36:00:01	67	79199.1	Split	End	2	15	15	2_2_21_15_Rep3
2	2	23.3333333333333	21	137	1680.12	3172.26	1539.91	1208.68	2457.57	1508.95	Rep3	Control Unconfined	2_2_21_137_Rep3	44	108	14:40:01	36:00:01	65	76799.9	Split	End	2	81	81	2_2_21_81_Rep3
2	2	23.3333333333333	21	138	1632.93	3088.16	1574.93	1203.52	2445.76	1512.95	Rep3	Control Unconfined	2_2_21_138_Rep3	44	82	14:40:01	27:20:02	39	45600.6	Split	Cosmos	2	81	81	2_2_21_81_Rep3
2	2	23.3333333333333	21	139	1464.07	2790.22	1521.23	1183.45	2447.7	1516.17	Rep3	Control Unconfined	2_2_21_139_Rep3	45	108	15:00:02	36:00:01	64	75599.4	Cosmos	End	1	139	139	2_2_21_139_Rep3
2	2	23.3333333333333	21	140	1466.88	2854.34	1514.58	1189.05	2457.5	1514.4	Rep3	Control Unconfined	2_2_21_140_Rep3	45	81	15:00:02	27:00:01	37	43199.5	Cosmos	Cosmos	1	140	140	2_2_21_140_Rep3
2	2	23.3333333333333	21	141	1476.96	2884.48	1518.31	1176.23	2445.46	1511.9	Rep3	Control Unconfined	2_2_21_141_Rep3	45	103	15:00:02	34:20:01	59	69599.5	Cosmos	Cosmos	1	141	141	2_2_21_141_Rep3
2	2	23.3333333333333	21	142	1366.5	2660.97	1487.99	1180.73	2396.32	1487.75	Rep3	Control Unconfined	2_2_21_142_Rep3	45	82	15:00:02	27:20:02	38	44400	Cosmos	Cosmos	1	142	142	2_2_21_142_Rep3
2	2	23.3333333333333	21	144	1413.23	2750.73	1530.53	1190.14	2440.8	1528.75	Rep3	Control Unconfined	2_2_21_144_Rep3	47	83	15:40:02	27:40:02	37	43199.5	Cosmos	Merged	1	144	144	2_2_21_144_Rep3
2	2	23.3333333333333	21	145	1423.59	2799.89	1522.7	1181.44	2445.39	1515.09	Rep3	Control Unconfined	2_2_21_145_Rep3	48	99	16:00:02	33:00:02	52	61200.3	Cosmos	Cosmos	1	145	145	2_2_21_145_Rep3
2	2	23.3333333333333	21	146	2124.64	2772.35	1517.74	1238.3	2377.68	1500.82	Rep3	Control Unconfined	2_2_21_146_Rep3	48	108	16:00:02	36:00:01	61	71999.6	Cosmos	End	1	146	146	2_2_21_146_Rep3
2	2	23.3333333333333	21	147	1282.84	2584.47	1877.29	1171.82	2418.21	1534.01	Rep3	Control Unconfined	2_2_21_147_Rep3	49	108	16:20:01	36:00:01	60	70799.9	Cosmos	End	1	147	147	2_2_21_147_Rep3
2	2	23.3333333333333	21	148	1324.74	2584.62	1486.68	1174.9	2365.85	1487.86	Rep3	Control Unconfined	2_2_21_148_Rep3	49	108	16:20:01	36:00:01	60	70799.9	Cosmos	End	1	148	148	2_2_21_148_Rep3
2	2	23.3333333333333	21	149	1522.69	2829.67	1538.86	1198.46	2428.76	1530.3	Rep3	Control Unconfined	2_2_21_149_Rep3	50	91	16:40:02	30:20:01	42	49199.3	Cosmos	Cosmos	1	149	149	2_2_21_149_Rep3
2	2	23.3333333333333	21	150	1539.73	2871.9	1526.94	1199.21	2455.69	1520.03	Rep3	Control Unconfined	2_2_21_150_Rep3	50	108	16:40:02	36:00:01	59	69599.3	Cosmos	End	1	150	150	2_2_21_150_Rep3
2	2	23.3333333333333	21	151	1234.51	2527.31	1774.9	1161.97	2414.32	1517.94	Rep3	Control Unconfined	2_2_21_151_Rep3	50	108	16:40:02	36:00:01	59	69599.3	Cosmos	End	1	151	151	2_2_21_151_Rep3
2	2	23.3333333333333	21	154	1946.9	3359.91	1520.61	1224.9	2499.61	1513.85	Rep3	Control Unconfined	2_2_21_154_Rep3	52	108	17:20:02	36:00:01	57	67199.2	Merged	End	1	154	154	2_2_21_154_Rep3
2	2	23.3333333333333	21	158	1634.97	2660.73	1548.06	1216.01	2432.95	1540.39	Rep3	Control Unconfined	2_2_21_158_Rep3	55	83	18:20:02	27:40:02	29	33599.7	Cosmos	Merged	1	158	158	2_2_21_158_Rep3
2	2	23.3333333333333	21	159	1344.28	2664.07	1554.34	1179.2	2432.27	1514.8	Rep3	Control Unconfined	2_2_21_159_Rep3	56	108	18:40:02	36:00:01	53	62399.8	Cosmos	End	1	159	159	2_2_21_159_Rep3
2	2	23.3333333333333	21	163	1768.24	3015.12	1525.54	1226.94	2468.5	1563.48	Rep3	Control Unconfined	2_2_21_163_Rep3	58	108	19:20:02	36:00:01	51	59999.6	Cosmos	End	1	163	163	2_2_21_163_Rep3
2	2	23.3333333333333	21	166	1259.74	2498.65	1850.57	1182.18	2386.9	1495.02	Rep3	Control Unconfined	2_2_21_166_Rep3	60	108	20:00:02	36:00:01	49	57599.5	Cosmos	End	1	166	166	2_2_21_166_Rep3
2	2	23.3333333333333	21	167	1374.11	2759.38	1541.58	1169.82	2436.93	1514.05	Rep3	Control Unconfined	2_2_21_167_Rep3	60	108	20:00:02	36:00:01	49	57599.5	Split	End	2	24	24	2_2_21_24_Rep3
2	2	23.3333333333333	21	168	1322.77	2677.65	1532.55	1173.13	2435.31	1510.06	Rep3	Control Unconfined	2_2_21_168_Rep3	60	84	20:00:02	28:00:01	25	28799.4	Split	Cosmos	2	24	24	2_2_21_24_Rep3
2	2	23.3333333333333	21	169	1599.28	2884.67	1604.93	1196.62	2398.19	1483.44	Rep3	Control Unconfined	2_2_21_169_Rep3	60	85	20:00:02	28:20:02	26	29999.9	Cosmos	Merged	1	169	169	2_2_21_169_Rep3
2	2	23.3333333333333	21	171	1400.53	2762.54	1623.52	1182.73	2427.22	1515.96	Rep3	Control Unconfined	2_2_21_171_Rep3	61	108	20:20:02	36:00:01	48	56399.9	Merged	End	1	171	171	2_2_21_171_Rep3
2	2	23.3333333333333	21	172	1535.49	2745.11	1480.42	1188.56	2364.4	1477.66	Rep3	Control Unconfined	2_2_21_172_Rep3	63	87	21:00:02	29:00:02	25	28800.3	Cosmos	Cosmos	1	172	172	2_2_21_172_Rep3
2	2	23.3333333333333	21	173	1242.59	2521.96	1554.63	1173.92	2421.96	1527.05	Rep3	Control Unconfined	2_2_21_173_Rep3	64	76	21:20:01	25:20:01	13	14400.2	Cosmos	Cosmos	1	173	173	2_2_21_173_Rep3
2	2	23.3333333333333	21	174	1260.12	2529.52	1658.41	1171.58	2408.74	1523.87	Rep3	Control Unconfined	2_2_21_174_Rep3	64	71	21:20:01	23:40:01	8	8400.26	Cosmos	Cosmos	1	174	174	2_2_21_174_Rep3
2	2	23.3333333333333	21	175	1311.12	2523.5	1498.59	1184.93	2368.61	1497.19	Rep3	Control Unconfined	2_2_21_175_Rep3	65	76	21:40:02	25:20:01	12	13199.6	Cosmos	Cosmos	1	175	175	2_2_21_175_Rep3
2	2	23.3333333333333	21	176	1253.75	2535.26	1544.79	1176.02	2421.33	1522.08	Rep3	Control Unconfined	2_2_21_176_Rep3	66	92	22:00:01	30:40:02	27	31200.5	Cosmos	Cosmos	1	176	176	2_2_21_176_Rep3
2	2	23.3333333333333	21	177	1267.74	2565.25	1599.18	1169.62	2419.86	1521.18	Rep3	Control Unconfined	2_2_21_177_Rep3	66	108	22:00:01	36:00:01	43	50399.9	Cosmos	End	1	177	177	2_2_21_177_Rep3
2	2	23.3333333333333	21	178	1210.86	2479.46	1644.76	1158.99	2415.02	1524.1	Rep3	Control Unconfined	2_2_21_178_Rep3	66	73	22:00:01	24:20:02	8	8400.24	Cosmos	Cosmos	1	178	178	2_2_21_178_Rep3
2	2	23.3333333333333	21	179	1256.4	2571.28	1528.75	1166.57	2420.46	1513.37	Rep3	Control Unconfined	2_2_21_179_Rep3	67	98	22:20:02	32:40:02	32	37199.6	Cosmos	Cosmos	1	179	179	2_2_21_179_Rep3
2	2	23.3333333333333	21	180	1305.29	2650.35	1541.33	1171.54	2427.91	1511.88	Rep3	Control Unconfined	2_2_21_180_Rep3	67	108	22:20:02	36:00:01	42	49199.4	Cosmos	End	1	180	180	2_2_21_180_Rep3
2	2	23.3333333333333	21	181	1451.67	2782.38	1493.36	1213.75	2421.01	1490.34	Rep3	Control Unconfined	2_2_21_181_Rep3	67	74	22:20:02	24:40:01	8	8399.3	Cosmos	Cosmos	1	181	181	2_2_21_181_Rep3
2	2	23.3333333333333	21	182	1296.78	2546.08	1687.44	1247.96	2457.37	1619.84	Rep3	Control Unconfined	2_2_21_182_Rep3	68	103	22:40:02	34:20:01	36	41999.8	Split	Cosmos	2	170	170	2_2_21_170_Rep3
2	2	23.3333333333333	21	183	1374.47	2720.51	1594.31	1221.97	2477.04	1566.08	Rep3	Control Unconfined	2_2_21_183_Rep3	68	85	22:40:02	28:20:02	18	20400.1	Split	Merged	2	165	165	2_2_21_165_Rep3
2	2	23.3333333333333	21	184	1345.14	2672.33	1583	1214.13	2470.6	1553.64	Rep3	Control Unconfined	2_2_21_184_Rep3	68	85	22:40:02	28:20:02	18	20400.1	Split	Merged	2	165	165	2_2_21_165_Rep3
2	2	23.3333333333333	21	185	1433.85	2519.93	1520.46	1258.39	2417.77	1510.71	Rep3	Control Unconfined	2_2_21_185_Rep3	68	82	22:40:02	27:20:02	15	16800.4	Cosmos	Cosmos	1	185	185	2_2_21_185_Rep3
2	2	23.3333333333333	21	186	1257.27	2519.99	1569.35	1182.45	2417.63	1516.58	Rep3	Control Unconfined	2_2_21_186_Rep3	69	77	23:00:01	25:40:02	9	9600.83	Cosmos	Cosmos	1	186	186	2_2_21_186_Rep3
2	2	23.3333333333333	21	187	1244.65	2546.53	1530.55	1170.3	2428.88	1514.17	Rep3	Control Unconfined	2_2_21_187_Rep3	70	108	23:20:02	36:00:01	39	45599.5	Cosmos	End	1	187	187	2_2_21_187_Rep3
2	2	11	1	2	1880.37	2878.32	1506.75	1502.7	2315.73	1492.02	Rep3	Control Unconfined	2_2_1_2_Rep3	1	82	00:20:02	27:20:02	82	97200.3	Begin	Cosmos	1	2	2	2_2_1_2_Rep3
2	2	11	1	10	1689.44	2439.42	1549.59	1521.47	2302.79	1538.67	Rep3	Control Unconfined	2_2_1_10_Rep3	1	39	00:20:02	13:00:01	39	45599.6	Begin	Merged	1	10	10	2_2_1_10_Rep3
2	2	11	1	11	2207.47	2993.98	2473.81	1563.22	2373.79	1504.39	Rep3	Control Unconfined	2_2_1_11_Rep3	1	74	00:20:02	24:40:01	74	87599.5	Begin	Split	1	11	11	2_2_1_11_Rep3
2	2	11	1	12	2653.89	2777.57	1507.7	1541.32	2316.25	1486.96	Rep3	Control Unconfined	2_2_1_12_Rep3	1	48	00:20:02	16:00:02	48	56400	Begin	Split	1	12	12	2_2_1_12_Rep3
2	2	11	1	13	1735.97	2603.2	2194.49	1485.9	2291.29	1501.28	Rep3	Control Unconfined	2_2_1_13_Rep3	1	82	00:20:02	27:20:02	82	97200.3	Begin	Cosmos	1	13	13	2_2_1_13_Rep3
2	2	11	1	14	1759.74	2586.88	1500.61	1503.21	2314.37	1492.84	Rep3	Control Unconfined	2_2_1_14_Rep3	1	37	00:20:02	12:20:01	37	43199.5	Begin	Split	1	14	14	2_2_1_14_Rep3
2	2	11	1	15	2696.84	2399.64	1517.12	1529.2	2272.84	1498.21	Rep3	Control Unconfined	2_2_1_15_Rep3	1	44	00:20:02	14:40:01	44	51599.7	Begin	Split	1	15	15	2_2_1_15_Rep3
2	2	11	1	18	1856.24	2853.61	1496.51	1490.95	2314.99	1483.03	Rep3	Control Unconfined	2_2_1_18_Rep3	1	77	00:20:02	25:40:02	77	91200.3	Begin	Cosmos	1	18	18	2_2_1_18_Rep3
2	2	11	1	20	1831.27	2819.89	1557.02	1500.67	2325.2	1485.24	Rep3	Control Unconfined	2_2_1_20_Rep3	1	108	00:20:02	36:00:01	108	128400	Begin	End	1	20	20	2_2_1_20_Rep3
2	2	11	1	21	2244.35	2442.16	1495.74	1539.57	2304.94	1484.61	Rep3	Control Unconfined	2_2_1_21_Rep3	1	43	00:20:02	14:20:02	43	50400.1	Begin	Split	1	21	21	2_2_1_21_Rep3
2	2	11	1	24	2092	2918.72	1491.17	1509.45	2322.36	1491.21	Rep3	Control Unconfined	2_2_1_24_Rep3	1	103	00:20:02	34:20:01	103	122400	Begin	Split	1	24	24	2_2_1_24_Rep3
2	2	11	1	26	2046.17	2646.84	1530.58	1504.16	2298.38	1519.16	Rep3	Control Unconfined	2_2_1_26_Rep3	1	65	00:20:02	21:40:02	65	76800.1	Begin	Cosmos	1	26	26	2_2_1_26_Rep3
2	2	11	1	33	1711.38	2565.82	1481.43	1456.52	2257.58	1472.97	Rep3	Control Unconfined	2_2_1_33_Rep3	1	33	00:20:02	11:00:02	33	38400.1	Begin	Split	1	33	33	2_2_1_33_Rep3
2	2	11	1	34	2355.6	2631.15	1538.95	1486.88	2260.89	1473.81	Rep3	Control Unconfined	2_2_1_34_Rep3	1	108	00:20:02	36:00:01	108	128400	Begin	End	1	34	34	2_2_1_34_Rep3
2	2	11	1	35	1846.94	2706.03	1482.68	1479.28	2298.9	1480.18	Rep3	Control Unconfined	2_2_1_35_Rep3	1	99	00:20:02	33:00:02	99	117600	Begin	Split	1	35	35	2_2_1_35_Rep3
2	2	11	1	36	1761.91	2541.87	1495.02	1496.94	2301.05	1488.06	Rep3	Control Unconfined	2_2_1_36_Rep3	1	57	00:20:02	19:00:02	57	67200.4	Begin	Cosmos	1	36	36	2_2_1_36_Rep3
2	2	11	1	37	1758.22	2629.23	1486.43	1486.05	2293.89	1482.46	Rep3	Control Unconfined	2_2_1_37_Rep3	1	57	00:20:02	19:00:02	57	67200.4	Begin	Cosmos	1	37	37	2_2_1_37_Rep3
2	2	11	1	41	2302.72	3127.42	1591.39	1536.34	2346.09	1477.58	Rep3	Control Unconfined	2_2_1_41_Rep3	1	62	00:20:02	20:40:02	62	73200.6	Begin	Split	1	41	41	2_2_1_41_Rep3
2	2	11	1	42	2137.64	2728.72	2009.63	1493.76	2296.71	1483.94	Rep3	Control Unconfined	2_2_1_42_Rep3	1	83	00:20:02	27:40:02	83	98399.9	Begin	Split	1	42	42	2_2_1_42_Rep3
2	2	11	1	46	1985.29	3083.03	2624.28	1506.14	2347.66	1501.71	Rep3	Control Unconfined	2_2_1_46_Rep3	1	107	00:20:02	35:40:02	107	127200	Begin	Split	1	46	46	2_2_1_46_Rep3
2	2	11	1	47	3186.73	2663.58	1503.02	1538.41	2294.42	1484.97	Rep3	Control Unconfined	2_2_1_47_Rep3	1	53	00:20:02	17:40:02	53	62400	Begin	Split	1	47	47	2_2_1_47_Rep3
2	2	11	1	48	1658.7	2359.88	1480.32	1476.99	2274.04	1477.71	Rep3	Control Unconfined	2_2_1_48_Rep3	1	64	00:20:02	21:20:01	64	75599.5	Begin	Cosmos	1	48	48	2_2_1_48_Rep3
2	2	11	1	49	1865.98	2842.85	1477.11	1517.48	2347.14	1479.75	Rep3	Control Unconfined	2_2_1_49_Rep3	1	52	00:20:02	17:20:02	52	61200.4	Begin	Split	1	49	49	2_2_1_49_Rep3
2	2	11	1	51	1658.87	2302.02	1486.58	1474.92	2263.51	1478.84	Rep3	Control Unconfined	2_2_1_51_Rep3	1	39	00:20:02	13:00:01	39	45599.6	Begin	Split	1	51	51	2_2_1_51_Rep3
2	2	11	1	54	1995.09	3033.06	1606.97	1497.06	2312.96	1480.98	Rep3	Control Unconfined	2_2_1_54_Rep3	1	87	00:20:02	29:00:02	87	103200	Begin	Split	1	54	54	2_2_1_54_Rep3
2	2	11	1	56	1918.39	2860.07	1491.43	1496.54	2314.58	1475.26	Rep3	Control Unconfined	2_2_1_56_Rep3	1	69	00:20:02	23:00:01	69	81599.5	Begin	Cosmos	1	56	56	2_2_1_56_Rep3
2	2	11	1	57	1814.13	2785.67	1490.13	1501.52	2317.91	1481.58	Rep3	Control Unconfined	2_2_1_57_Rep3	1	51	00:20:02	17:00:02	51	59999.8	Begin	Cosmos	1	57	57	2_2_1_57_Rep3
2	2	11	1	62	2484.33	2887.02	1760.67	1501.57	2292.37	1490.87	Rep3	Control Unconfined	2_2_1_62_Rep3	1	82	00:20:02	27:20:02	82	97200.3	Begin	Split	1	62	62	2_2_1_62_Rep3
2	2	11	1	64	2916.54	2813.25	1495.06	1541.3	2310.02	1479.7	Rep3	Control Unconfined	2_2_1_64_Rep3	1	59	00:20:02	19:40:01	59	69599.6	Begin	Cosmos	1	64	64	2_2_1_64_Rep3
2	2	11	1	65	1789.98	2800	1581.99	1482.34	2285.05	1485.53	Rep3	Control Unconfined	2_2_1_65_Rep3	1	35	00:20:02	11:40:02	35	40800.3	Begin	Split	1	65	65	2_2_1_65_Rep3
2	2	11	1	68	2836.29	2380.01	1536.06	1569.39	2284.48	1487.68	Rep3	Control Unconfined	2_2_1_68_Rep3	1	36	00:20:02	12:00:02	36	41999.9	Begin	Split	1	68	68	2_2_1_68_Rep3
2	2	11	1	71	2379.01	2689.99	1511.44	1540.51	2292.05	1497.19	Rep3	Control Unconfined	2_2_1_71_Rep3	1	35	00:20:02	11:40:02	35	40800.3	Begin	Merged	1	71	71	2_2_1_71_Rep3
2	2	11	1	73	1841.44	2705.85	1498.03	1484.33	2294.09	1484.19	Rep3	Control Unconfined	2_2_1_73_Rep3	1	68	00:20:02	22:40:02	68	80399.9	Begin	Cosmos	1	73	73	2_2_1_73_Rep3
2	2	11	1	78	2176.01	2463.04	1496.98	1506.24	2284.1	1485.7	Rep3	Control Unconfined	2_2_1_78_Rep3	2	92	00:40:01	30:40:02	91	108001	Split	Split	2	40	40	2_2_1_40_Rep3
2	2	11	1	88	1584.14	2454.78	1522.64	1472.57	2273.92	1489.37	Rep3	Control Unconfined	2_2_1_88_Rep3	4	96	01:20:02	32:00:01	93	110400	Cosmos	Cosmos	1	88	88	2_2_1_88_Rep3
2	2	11	1	90	2246.9	3183.25	1547.99	1545.14	2356.72	1536.74	Rep3	Control Unconfined	2_2_1_90_Rep3	4	83	01:20:02	27:40:02	80	94800.1	Split	Split	2	81	81	2_2_1_81_Rep3
2	2	11	1	92	1836.22	2829.43	1486.08	1478.63	2306.77	1482.05	Rep3	Control Unconfined	2_2_1_92_Rep3	4	77	01:20:02	25:40:02	74	87600.5	Cosmos	Cosmos	1	92	92	2_2_1_92_Rep3
2	2	11	1	93	1810.23	2760.74	1486.46	1483.38	2310.61	1483.14	Rep3	Control Unconfined	2_2_1_93_Rep3	4	90	01:20:02	30:00:02	87	103200	Cosmos	Cosmos	1	93	93	2_2_1_93_Rep3
2	2	11	1	95	2377.85	2572.05	1509.74	1527.53	2284.47	1488.81	Rep3	Control Unconfined	2_2_1_95_Rep3	4	77	01:20:02	25:40:02	74	87600.5	Cosmos	Cosmos	1	95	95	2_2_1_95_Rep3
2	2	11	1	98	1695.01	2628.92	1575.73	1469.41	2292.84	1480.82	Rep3	Control Unconfined	2_2_1_98_Rep3	5	108	01:40:02	36:00:01	104	123599	Cosmos	End	1	98	98	2_2_1_98_Rep3
2	2	11	1	99	2128.82	2471.99	1539.01	1502.37	2291.32	1485.32	Rep3	Control Unconfined	2_2_1_99_Rep3	5	108	01:40:02	36:00:01	104	123599	Cosmos	End	1	99	99	2_2_1_99_Rep3
2	2	11	1	100	2305.85	2319.87	1532.45	1548.25	2266.21	1511.31	Rep3	Control Unconfined	2_2_1_100_Rep3	5	36	01:40:02	12:00:02	32	37199.5	Cosmos	Split	1	100	100	2_2_1_100_Rep3
2	2	11	1	106	1817.86	2798.06	1488.11	1487.93	2326.46	1489.15	Rep3	Control Unconfined	2_2_1_106_Rep3	7	76	02:20:01	25:20:01	70	82800.1	Cosmos	Merged	1	106	106	2_2_1_106_Rep3
2	2	11	1	109	1662.67	2571.8	2010.55	1485.04	2298.28	1504.78	Rep3	Control Unconfined	2_2_1_109_Rep3	8	107	02:40:02	35:40:02	100	118800	Cosmos	Cosmos	1	109	109	2_2_1_109_Rep3
2	2	11	1	111	1497.61	2318.92	1586.35	1451.28	2236.63	1484.1	Rep3	Control Unconfined	2_2_1_111_Rep3	9	63	03:00:02	21:00:02	55	64800	Cosmos	Merged	1	111	111	2_2_1_111_Rep3
2	2	11	1	112	1728.94	2656.1	1500.57	1473.83	2289.56	1480.54	Rep3	Control Unconfined	2_2_1_112_Rep3	9	99	03:00:02	33:00:02	91	108001	Merged	Split	1	112	112	2_2_1_112_Rep3
2	2	11	1	113	1971.88	2843.58	1502.62	1518.33	2329.22	1499.33	Rep3	Control Unconfined	2_2_1_113_Rep3	9	34	03:00:02	11:20:01	26	29999.8	Cosmos	Cosmos	1	113	113	2_2_1_113_Rep3
2	2	11	1	116	2099.74	2391.41	1472.5	1482.89	2223.04	1459.17	Rep3	Control Unconfined	2_2_1_116_Rep3	10	40	03:20:02	13:20:02	31	35999.8	Cosmos	Cosmos	1	116	116	2_2_1_116_Rep3
2	2	11	1	120	1609.41	2502.28	1524.87	1464.63	2285.26	1482.83	Rep3	Control Unconfined	2_2_1_120_Rep3	13	85	04:20:02	28:20:02	73	86399.8	Cosmos	Cosmos	1	120	120	2_2_1_120_Rep3
2	2	11	1	124	2026.87	3136.55	1536.47	1541.26	2351.52	1530.82	Rep3	Control Unconfined	2_2_1_124_Rep3	14	42	04:40:02	14:00:02	29	33600.7	Cosmos	Cosmos	1	124	124	2_2_1_124_Rep3
2	2	11	1	125	1874.79	2867.26	1741.22	1509.3	2326.06	1493.33	Rep3	Control Unconfined	2_2_1_125_Rep3	14	108	04:40:02	36:00:01	95	112800	Cosmos	End	1	125	125	2_2_1_125_Rep3
2	2	11	1	127	1733.71	2489.49	1492.88	1486.8	2288.77	1488.58	Rep3	Control Unconfined	2_2_1_127_Rep3	14	44	04:40:02	14:40:01	31	35999.9	Cosmos	Cosmos	1	127	127	2_2_1_127_Rep3
2	2	11	1	135	1910.16	2506.19	1504.24	1506.96	2267.06	1487.83	Rep3	Control Unconfined	2_2_1_135_Rep3	17	35	05:40:01	11:40:02	19	21600.7	Cosmos	Merged	1	135	135	2_2_1_135_Rep3
2	2	11	1	136	1647.6	2543.56	1564.81	1512.42	2316.18	1528.38	Rep3	Control Unconfined	2_2_1_136_Rep3	18	36	06:00:02	12:00:02	19	21599.8	Cosmos	Cosmos	1	136	136	2_2_1_136_Rep3
2	2	11	1	137	2050.81	3147.82	1578.62	1517.54	2343.43	1510.98	Rep3	Control Unconfined	2_2_1_137_Rep3	18	108	06:00:02	36:00:01	91	107999	Merged	End	1	137	137	2_2_1_137_Rep3
2	2	11	1	139	1899.13	2906.81	1494.57	1499.67	2296.28	1484.97	Rep3	Control Unconfined	2_2_1_139_Rep3	19	75	06:20:02	25:00:02	57	67200.3	Cosmos	Cosmos	1	139	139	2_2_1_139_Rep3
2	2	11	1	144	1682.08	2610.6	1686.69	1481.87	2297.34	1491.07	Rep3	Control Unconfined	2_2_1_144_Rep3	20	86	06:40:02	28:40:01	67	79199.3	Split	Cosmos	2	59	59	2_2_1_59_Rep3
2	2	11	1	145	1646.98	2552.8	1662.41	1480.93	2288.04	1485.46	Rep3	Control Unconfined	2_2_1_145_Rep3	20	108	06:40:02	36:00:01	89	105599	Split	End	2	59	59	2_2_1_59_Rep3
2	2	11	1	146	1601.4	2492	1577.94	1472.8	2278.94	1482.67	Rep3	Control Unconfined	2_2_1_146_Rep3	21	86	07:00:02	28:40:01	66	77999.7	Split	Merged	2	63	63	2_2_1_63_Rep3
2	2	11	1	147	1597.17	2482.38	1591.45	1468.39	2281.63	1481.71	Rep3	Control Unconfined	2_2_1_147_Rep3	21	60	07:00:02	20:00:02	40	46800.1	Split	Split	2	63	63	2_2_1_63_Rep3
2	2	11	1	149	1556.51	2421.07	1494.81	1466.68	2276.95	1484.43	Rep3	Control Unconfined	2_2_1_149_Rep3	22	108	07:20:01	36:00:01	87	103200	Split	End	2	138	138	2_2_1_138_Rep3
2	2	11	1	150	1563.82	2426.89	1496.19	1469.08	2282.21	1486.38	Rep3	Control Unconfined	2_2_1_150_Rep3	22	108	07:20:01	36:00:01	87	103200	Split	End	2	138	138	2_2_1_138_Rep3
2	2	11	1	151	1985.26	2991.07	1770.4	1502.93	2323.93	1482.84	Rep3	Control Unconfined	2_2_1_151_Rep3	22	33	07:20:01	11:00:02	12	13200.5	Merged	Split	1	151	151	2_2_1_151_Rep3
2	2	11	1	153	1504.13	2326.47	1501.53	1469.75	2274.15	1486.79	Rep3	Control Unconfined	2_2_1_153_Rep3	23	39	07:40:02	13:00:01	17	19199.5	Cosmos	Cosmos	1	153	153	2_2_1_153_Rep3
2	2	11	1	157	1702.46	2577.6	1947.81	1526.12	2294.69	1546.13	Rep3	Control Unconfined	2_2_1_157_Rep3	24	43	08:00:02	14:20:02	20	22800.3	Cosmos	Cosmos	1	157	157	2_2_1_157_Rep3
2	2	11	1	158	1609.18	2507.65	1519.78	1463.48	2285.91	1480.32	Rep3	Control Unconfined	2_2_1_158_Rep3	24	83	08:00:02	27:40:02	60	70800.1	Cosmos	Split	1	158	158	2_2_1_158_Rep3
2	2	11	1	159	1568.21	2403.98	1522.67	1465.26	2244.76	1482.82	Rep3	Control Unconfined	2_2_1_159_Rep3	25	33	08:20:02	11:00:02	9	9599.73	Cosmos	Cosmos	1	159	159	2_2_1_159_Rep3
2	2	11	1	160	1705.16	2628.62	1489.97	1474.55	2288.34	1484.36	Rep3	Control Unconfined	2_2_1_160_Rep3	25	52	08:20:02	17:20:02	28	32400	Cosmos	Cosmos	1	160	160	2_2_1_160_Rep3
2	2	11	1	161	1796.91	2571.06	1482.08	1484.56	2285.25	1478.28	Rep3	Control Unconfined	2_2_1_161_Rep3	25	61	08:20:02	20:20:02	37	43199.4	Cosmos	Cosmos	1	161	161	2_2_1_161_Rep3
2	2	11	1	162	1907.73	2846.68	1514.78	1490.72	2317.3	1482.8	Rep3	Control Unconfined	2_2_1_162_Rep3	25	79	08:20:02	26:20:01	55	64799.1	Merged	Cosmos	1	162	162	2_2_1_162_Rep3
2	2	11	1	163	2198.38	2569.66	1492.21	1523.91	2288.55	1483.25	Rep3	Control Unconfined	2_2_1_163_Rep3	25	52	08:20:02	17:20:02	28	32400	Cosmos	Split	1	163	163	2_2_1_163_Rep3
2	2	11	1	164	1694.1	2604.37	1716.95	1517.7	2275.71	1504.38	Rep3	Control Unconfined	2_2_1_164_Rep3	25	63	08:20:02	21:00:02	39	45599.5	Cosmos	Cosmos	1	164	164	2_2_1_164_Rep3
2	2	11	1	165	1550.94	2346.47	1544.53	1491.91	2289.14	1529.44	Rep3	Control Unconfined	2_2_1_165_Rep3	26	54	08:40:02	18:00:01	29	33599.6	Cosmos	Cosmos	1	165	165	2_2_1_165_Rep3
2	2	11	1	168	2025.48	2873.62	1502.13	1511.27	2332.46	1497.12	Rep3	Control Unconfined	2_2_1_168_Rep3	28	68	09:20:02	22:40:02	41	47999.8	Merged	Split	1	168	168	2_2_1_168_Rep3
2	2	11	1	169	1640.09	2544.47	1573.04	1479.81	2301.81	1491.49	Rep3	Control Unconfined	2_2_1_169_Rep3	28	48	09:20:02	16:00:02	21	23999.9	Split	Cosmos	2	43	43	2_2_1_43_Rep3
2	2	11	1	170	1619.55	2515.08	1566.41	1480.21	2303.75	1489.43	Rep3	Control Unconfined	2_2_1_170_Rep3	28	36	09:20:02	12:00:02	9	9599.77	Split	Split	2	43	43	2_2_1_43_Rep3
2	2	11	1	171	1682.04	2390.07	1503.61	1483.61	2277.88	1501.72	Rep3	Control Unconfined	2_2_1_171_Rep3	29	43	09:40:01	14:20:02	15	16800.4	Merged	Cosmos	1	171	171	2_2_1_171_Rep3
2	2	11	1	172	1810.3	2766.68	1494.95	1500.95	2292.41	1487.86	Rep3	Control Unconfined	2_2_1_172_Rep3	29	63	09:40:01	21:00:02	35	40800.2	Cosmos	Merged	1	172	172	2_2_1_172_Rep3
2	2	11	1	173	1535.8	2343.41	1564.07	1514.65	2307.7	1540.98	Rep3	Control Unconfined	2_2_1_173_Rep3	29	35	09:40:01	11:40:02	7	7200.64	Cosmos	Cosmos	1	173	173	2_2_1_173_Rep3
2	2	11	1	174	1508.52	2319.35	1522.54	1472.01	2269.76	1501.78	Rep3	Control Unconfined	2_2_1_174_Rep3	30	44	10:00:02	14:40:01	15	16799.4	Cosmos	Cosmos	1	174	174	2_2_1_174_Rep3
2	2	11	1	175	1511.36	2331.55	1503.02	1480.95	2272.41	1483.89	Rep3	Control Unconfined	2_2_1_175_Rep3	30	33	10:00:02	11:00:02	4	3599.81	Cosmos	Cosmos	1	175	175	2_2_1_175_Rep3
2	2	11	1	176	1682.81	2594.6	1530.33	1496.61	2316.06	1494.21	Rep3	Control Unconfined	2_2_1_176_Rep3	30	39	10:00:02	13:00:01	10	10799.4	Split	Merged	2	19	19	2_2_1_19_Rep3
2	2	11	1	177	1638.19	2520.74	1524.95	1481.06	2292.01	1489.34	Rep3	Control Unconfined	2_2_1_177_Rep3	30	39	10:00:02	13:00:01	10	10799.4	Split	Merged	2	19	19	2_2_1_19_Rep3
2	2	11	1	178	1836.41	2644.02	1516.11	1482.83	2295.38	1478.08	Rep3	Control Unconfined	2_2_1_178_Rep3	30	56	10:00:02	18:40:02	27	31199.5	Cosmos	Split	1	178	178	2_2_1_178_Rep3
2	2	11	1	179	1514.79	2348.89	1498.53	1464.18	2271.11	1482.63	Rep3	Control Unconfined	2_2_1_179_Rep3	31	45	10:20:02	15:00:02	15	16800.4	Cosmos	Cosmos	1	179	179	2_2_1_179_Rep3
2	2	11	1	180	1565.01	2424.49	1571.27	1471.51	2279.82	1492.28	Rep3	Control Unconfined	2_2_1_180_Rep3	31	43	10:20:02	14:20:02	13	14400.2	Cosmos	Cosmos	1	180	180	2_2_1_180_Rep3
2	2	11	1	182	1537.09	2355.38	1618.4	1467.07	2264.33	1504.69	Rep3	Control Unconfined	2_2_1_182_Rep3	32	40	10:40:01	13:20:02	9	9600.77	Cosmos	Cosmos	1	182	182	2_2_1_182_Rep3
2	2	11	1	183	1503.36	2324.56	1498.88	1469.36	2274.55	1481.39	Rep3	Control Unconfined	2_2_1_183_Rep3	32	33	10:40:01	11:00:02	2	1200.62	Cosmos	Cosmos	1	183	183	2_2_1_183_Rep3
2	2	11	1	184	1794.81	2826.04	1516.46	1513.13	2316.35	1477.21	Rep3	Control Unconfined	2_2_1_184_Rep3	32	47	10:40:01	15:40:02	16	18001	Cosmos	Merged	1	184	184	2_2_1_184_Rep3
2	2	11	1	185	2257.31	3137.08	2021.63	1485.66	2284.55	1485	Rep3	Control Unconfined	2_2_1_185_Rep3	32	34	10:40:01	11:20:01	3	2400.22	Merged	Split	1	185	185	2_2_1_185_Rep3
2	2	11	1	186	1710.39	2645.93	1518.85	1481.47	2297.26	1483.74	Rep3	Control Unconfined	2_2_1_186_Rep3	32	102	10:40:01	34:00:02	71	84000.6	Split	Cosmos	2	38	38	2_2_1_38_Rep3
2	2	11	1	187	1756.47	2722.48	1523.77	1480.43	2298.63	1479.84	Rep3	Control Unconfined	2_2_1_187_Rep3	32	97	10:40:01	32:20:02	66	78000.7	Split	Split	2	38	38	2_2_1_38_Rep3
2	2	11	1	188	1558.91	2408.28	1618.58	1472.86	2281.26	1486.21	Rep3	Control Unconfined	2_2_1_188_Rep3	32	38	10:40:01	12:40:02	7	7200.6	Cosmos	Cosmos	1	188	188	2_2_1_188_Rep3
2	2	11	1	189	1911.9	2846.71	1489.71	1505.03	2329.03	1487.11	Rep3	Control Unconfined	2_2_1_189_Rep3	32	68	10:40:01	22:40:02	37	43200.5	Cosmos	Split	1	189	189	2_2_1_189_Rep3
2	2	11	1	190	2085.62	3422.75	1572.05	1552.32	2390.99	1499.63	Rep3	Control Unconfined	2_2_1_190_Rep3	32	37	10:40:01	12:20:01	6	6000	Cosmos	Split	1	190	190	2_2_1_190_Rep3
2	2	11	1	191	1591.74	2354.08	1577.83	1451.08	2183.71	1465.82	Rep3	Control Unconfined	2_2_1_191_Rep3	32	97	10:40:01	32:20:02	66	78000.7	Split	Split	2	155	155	2_2_1_155_Rep3
2	2	11	1	192	1593.33	2366.59	1569.9	1456.23	2212.32	1477.19	Rep3	Control Unconfined	2_2_1_192_Rep3	32	67	10:40:01	22:20:02	36	42000.8	Split	Cosmos	2	155	155	2_2_1_155_Rep3
2	2	11	1	193	1509.61	2326.27	1504.89	1475.18	2280.94	1487.59	Rep3	Control Unconfined	2_2_1_193_Rep3	33	42	11:00:02	14:00:02	10	10800.4	Cosmos	Cosmos	1	193	193	2_2_1_193_Rep3
2	2	11	1	194	3121.24	2521.75	1514.5	1562.36	2267.81	1492.11	Rep3	Control Unconfined	2_2_1_194_Rep3	33	44	11:00:02	14:40:01	12	13199.6	Cosmos	Split	1	194	194	2_2_1_194_Rep3
2	2	11	1	195	2096.68	3091.51	1491.96	1524.98	2338.2	1476.67	Rep3	Control Unconfined	2_2_1_195_Rep3	33	77	11:00:02	25:40:02	45	52800.2	Cosmos	Cosmos	1	195	195	2_2_1_195_Rep3
2	2	24	22	5	1879.28	2761.04	1525.85	1186.98	2450.45	1518.23	Rep3	Control Unconfined	2_2_22_5_Rep3	1	108	00:20:02	36:00:01	108	128400	Begin	End	1	5	5	2_2_22_5_Rep3
2	2	24	22	10	1651.69	3152.41	2345.97	1217.54	2496.58	1541.56	Rep3	Control Unconfined	2_2_22_10_Rep3	1	108	00:20:02	36:00:01	108	128400	Begin	End	1	10	10	2_2_22_10_Rep3
2	2	24	22	22	2537.62	2858.38	1540.11	1247.08	2464.98	1523.25	Rep3	Control Unconfined	2_2_22_22_Rep3	1	108	00:20:02	36:00:01	108	128400	Begin	End	1	22	22	2_2_22_22_Rep3
2	2	24	22	24	2222.33	3449.53	1538.54	1234.29	2525.89	1521.13	Rep3	Control Unconfined	2_2_22_24_Rep3	1	108	00:20:02	36:00:01	108	128400	Begin	End	1	24	24	2_2_22_24_Rep3
2	2	24	22	26	1343.53	2717.84	1666.81	1169.38	2439.86	1528.84	Rep3	Control Unconfined	2_2_22_26_Rep3	1	108	00:20:02	36:00:01	108	128400	Begin	End	1	26	26	2_2_22_26_Rep3
2	2	24	22	28	1850.93	3057.99	1530.08	1209.1	2488.24	1525.36	Rep3	Control Unconfined	2_2_22_28_Rep3	1	108	00:20:02	36:00:01	108	128400	Begin	End	1	28	28	2_2_22_28_Rep3
2	2	24	22	35	1718.01	2999.47	1517.26	1174.75	2448.8	1513.88	Rep3	Control Unconfined	2_2_22_35_Rep3	1	107	00:20:02	35:40:02	107	127200	Begin	Merged	1	35	35	2_2_22_35_Rep3
2	2	24	22	85	1772.33	3265.87	1545.52	1193.88	2453.24	1510.91	Rep3	Control Unconfined	2_2_22_85_Rep3	15	108	05:00:02	36:00:01	94	111599	Split	End	2	42	42	2_2_22_42_Rep3
2	2	24	22	86	1709.7	3163.33	1525.24	1198.48	2460.46	1513.13	Rep3	Control Unconfined	2_2_22_86_Rep3	15	108	05:00:02	36:00:01	94	111599	Split	End	2	42	42	2_2_22_42_Rep3
2	2	24	22	121	1502.76	2767.78	1538.01	1176.34	2462.54	1530.73	Rep3	Control Unconfined	2_2_22_121_Rep3	22	85	07:20:01	28:20:02	64	75600.5	Cosmos	Split	1	121	121	2_2_22_121_Rep3
2	2	24	22	126	1418.97	2662.82	1529.84	1191.55	2455.88	1522.25	Rep3	Control Unconfined	2_2_22_126_Rep3	24	81	08:00:02	27:00:01	58	68400	Merged	Cosmos	1	126	126	2_2_22_126_Rep3
2	2	24	22	142	1445.47	2634.46	1498.5	1172.28	2363.81	1480.01	Rep3	Control Unconfined	2_2_22_142_Rep3	28	108	09:20:02	36:00:01	81	95999.5	Cosmos	End	1	142	142	2_2_22_142_Rep3
2	2	24	22	149	1611.58	3055.43	1522.84	1186.08	2464.16	1507.36	Rep3	Control Unconfined	2_2_22_149_Rep3	31	106	10:20:02	35:20:01	76	89999.6	Cosmos	Split	1	149	149	2_2_22_149_Rep3
2	2	24	22	155	2874.51	3084.93	1642.43	1345.41	2518.58	1608.3	Rep3	Control Unconfined	2_2_22_155_Rep3	33	89	11:00:02	29:40:01	57	67199.4	Cosmos	Cosmos	1	155	155	2_2_22_155_Rep3
2	2	24	22	157	1698.19	3042.78	1531.29	1205.14	2497.53	1530.53	Rep3	Control Unconfined	2_2_22_157_Rep3	33	108	11:00:02	36:00:01	76	89999.5	Merged	End	1	157	157	2_2_22_157_Rep3
2	2	24	22	163	2067.04	3498.3	1534	1238.16	2514.85	1527.06	Rep3	Control Unconfined	2_2_22_163_Rep3	35	84	11:40:02	28:00:01	50	58799.2	Cosmos	Split	1	163	163	2_2_22_163_Rep3
2	2	24	22	178	1991.08	3005.76	1530.49	1241.26	2494.51	1524.77	Rep3	Control Unconfined	2_2_22_178_Rep3	39	77	13:00:01	25:40:02	39	45600.7	Split	Cosmos	2	116	116	2_2_22_116_Rep3
2	2	24	22	181	1392	2727.13	1522.24	1176.12	2450.1	1517.57	Rep3	Control Unconfined	2_2_22_181_Rep3	41	91	13:40:02	30:20:01	51	59999.8	Cosmos	Split	1	181	181	2_2_22_181_Rep3
2	2	24	22	183	1492.75	2919.28	1537.11	1185.05	2498.91	1531.29	Rep3	Control Unconfined	2_2_22_183_Rep3	41	108	13:40:02	36:00:01	68	80399.7	Split	End	2	29	29	2_2_22_29_Rep3
2	2	24	22	186	1810.41	2745.57	1535.9	1219.11	2458.05	1530.69	Rep3	Control Unconfined	2_2_22_186_Rep3	42	108	14:00:02	36:00:01	67	79199.1	Split	End	4	89	68	2_2_22_89_Rep3
2	2	24	22	187	1733.89	2734.99	1561.9	1203.75	2455.63	1524.22	Rep3	Control Unconfined	2_2_22_187_Rep3	42	108	14:00:02	36:00:01	67	79199.1	Split	End	4	89	68	2_2_22_89_Rep3
2	2	24	22	193	1436.84	2783.34	1543.99	1193.83	2447.83	1538.64	Rep3	Control Unconfined	2_2_22_193_Rep3	45	94	15:00:02	31:20:02	50	58800.2	Split	Cosmos	2	188	188	2_2_22_188_Rep3
2	2	24	22	195	2565.83	2992.55	1547.97	1258.66	2473.13	1525.43	Rep3	Control Unconfined	2_2_22_195_Rep3	45	93	15:00:02	31:00:02	49	57599.6	Cosmos	Split	1	195	195	2_2_22_195_Rep3
2	2	24	22	196	1587.98	2598.22	1506.51	1182.77	2392.93	1496.89	Rep3	Control Unconfined	2_2_22_196_Rep3	45	108	15:00:02	36:00:01	64	75599.4	Cosmos	End	1	196	196	2_2_22_196_Rep3
2	2	24	22	199	1518.44	2896.07	1520.54	1200.12	2489.78	1520.21	Rep3	Control Unconfined	2_2_22_199_Rep3	47	103	15:40:02	34:20:01	57	67199.3	Merged	Cosmos	1	199	199	2_2_22_199_Rep3
2	2	24	22	202	1465.18	2821.11	1523.43	1191.57	2473.78	1520.34	Rep3	Control Unconfined	2_2_22_202_Rep3	48	107	16:00:02	35:40:02	60	70800	Cosmos	Cosmos	1	202	202	2_2_22_202_Rep3
2	2	24	22	214	1431.23	2789.7	1566.33	1175.3	2447.86	1520.97	Rep3	Control Unconfined	2_2_22_214_Rep3	52	108	17:20:02	36:00:01	57	67199.2	Cosmos	End	1	214	214	2_2_22_214_Rep3
2	2	24	22	216	1889.51	3109.39	1525.84	1235.94	2488.29	1513.19	Rep3	Control Unconfined	2_2_22_216_Rep3	53	107	17:40:02	35:40:02	55	64800	Cosmos	Merged	1	216	216	2_2_22_216_Rep3
2	2	24	22	224	1386.66	2721.32	1553.13	1177.94	2441.97	1524.89	Rep3	Control Unconfined	2_2_22_224_Rep3	57	108	19:00:02	36:00:01	52	61199.2	Split	End	2	205	205	2_2_22_205_Rep3
2	2	24	22	228	1366.66	2705.64	1559.71	1175.36	2444.72	1519.99	Rep3	Control Unconfined	2_2_22_228_Rep3	57	108	19:00:02	36:00:01	52	61199.2	Split	End	2	205	205	2_2_22_205_Rep3
2	2	24	22	235	1828.67	2885.93	1586.72	1212.13	2458.24	1544.9	Rep3	Control Unconfined	2_2_22_235_Rep3	59	108	19:40:01	36:00:01	50	58800	Cosmos	End	1	235	235	2_2_22_235_Rep3
2	2	24	22	250	1394.13	2798.05	1793.43	1173.49	2460.59	1526.91	Rep3	Control Unconfined	2_2_22_250_Rep3	61	108	20:20:02	36:00:01	48	56399.9	Split	End	4	220	25	2_2_22_220_Rep3
2	2	24	22	251	1332.62	2709.66	1731.09	1172.05	2452.89	1531.45	Rep3	Control Unconfined	2_2_22_251_Rep3	61	108	20:20:02	36:00:01	48	56399.9	Split	End	4	220	25	2_2_22_220_Rep3
2	2	24	22	254	1260.77	2551.8	1801.43	1177.52	2439.91	1556.68	Rep3	Control Unconfined	2_2_22_254_Rep3	63	108	21:00:02	36:00:01	46	53999.7	Merged	End	1	254	254	2_2_22_254_Rep3
2	2	24	22	257	1346.45	2713.43	1554.24	1163.99	2431.35	1518.24	Rep3	Control Unconfined	2_2_22_257_Rep3	66	108	22:00:01	36:00:01	43	50399.9	Cosmos	End	1	257	257	2_2_22_257_Rep3
2	2	24	22	260	1559.71	2977.74	1592.43	1215.27	2498.09	1548	Rep3	Control Unconfined	2_2_22_260_Rep3	68	108	22:40:02	36:00:01	41	47999.7	Cosmos	End	1	260	260	2_2_22_260_Rep3
2	2	24	22	261	1284.93	2582.59	1657.84	1192.12	2451.87	1537.24	Rep3	Control Unconfined	2_2_22_261_Rep3	68	108	22:40:02	36:00:01	41	47999.7	Split	End	3	237	208	2_2_22_237_Rep3
2	2	24	22	262	1273.12	2576.59	1648.49	1183.73	2449.51	1536.55	Rep3	Control Unconfined	2_2_22_262_Rep3	68	108	22:40:02	36:00:01	41	47999.7	Split	End	3	237	208	2_2_22_237_Rep3
2	2	24	22	263	1250.72	2539.74	1756.32	1175.36	2424.85	1547.37	Rep3	Control Unconfined	2_2_22_263_Rep3	69	73	23:00:01	24:20:02	5	4800.44	Merged	Split	1	263	263	2_2_22_263_Rep3
2	2	24	22	264	1285.87	2563.49	1836.55	1193.66	2450.67	1574.73	Rep3	Control Unconfined	2_2_22_264_Rep3	69	108	23:00:01	36:00:01	40	46800.1	Cosmos	End	1	264	264	2_2_22_264_Rep3
2	2	24	22	265	1729.85	3240.35	1548.91	1210.51	2474.36	1540.44	Rep3	Control Unconfined	2_2_22_265_Rep3	69	108	23:00:01	36:00:01	40	46800.1	Cosmos	End	1	265	265	2_2_22_265_Rep3
2	2	24	22	266	1575.23	3010.74	1529.91	1203.55	2459.69	1526.58	Rep3	Control Unconfined	2_2_22_266_Rep3	69	75	23:00:01	25:00:02	7	7200.6	Cosmos	Cosmos	1	266	266	2_2_22_266_Rep3
2	2	24	22	268	1242.26	2523.6	1735.05	1193.07	2451.13	1576.84	Rep3	Control Unconfined	2_2_22_268_Rep3	71	78	23:40:01	26:00:02	8	8400.19	Cosmos	Merged	1	268	268	2_2_22_268_Rep3
2	2	24	22	269	1405.43	2460.12	1534.49	1174.35	2423.93	1528.71	Rep3	Control Unconfined	2_2_22_269_Rep3	71	85	23:40:01	28:20:02	15	16800.3	Cosmos	Cosmos	1	269	269	2_2_22_269_Rep3
2	2	24	22	270	1261.23	2602.23	1546.78	1157.43	2429.16	1515.67	Rep3	Control Unconfined	2_2_22_270_Rep3	71	108	23:40:01	36:00:01	38	44399.9	Cosmos	End	1	270	270	2_2_22_270_Rep3
2	2	24	22	271	1449.45	2811.8	1553.91	1186.04	2490.23	1538.52	Rep3	Control Unconfined	2_2_22_271_Rep3	71	76	23:40:01	25:20:01	6	5999.97	Split	Merged	3	184	29	2_2_22_184_Rep3
2	2	24	22	272	1517.34	2983.5	1538.1	1167.06	2465.3	1536.48	Rep3	Control Unconfined	2_2_22_272_Rep3	71	76	23:40:01	25:20:01	6	5999.97	Split	Merged	3	184	29	2_2_22_184_Rep3
2	2	24	22	273	1242.57	2507.85	1713.66	1166.24	2403.3	1519.27	Rep3	Control Unconfined	2_2_22_273_Rep3	71	81	23:40:01	27:00:01	11	12000	Cosmos	Cosmos	1	273	273	2_2_22_273_Rep3
2	2	24	22	274	1303.55	2651.6	1553.63	1156.54	2433.7	1519.25	Rep3	Control Unconfined	2_2_22_274_Rep3	71	108	23:40:01	36:00:01	38	44399.9	Cosmos	End	1	274	274	2_2_22_274_Rep3
2	2	24	22	275	1334.39	2619.23	1518.49	1194.83	2434.84	1515.87	Rep3	Control Unconfined	2_2_22_275_Rep3	71	85	23:40:01	28:20:02	15	16800.3	Cosmos	Split	1	275	275	2_2_22_275_Rep3
2	2	24	22	276	1257.31	2575.94	1537	1168.57	2429.24	1523.26	Rep3	Control Unconfined	2_2_22_276_Rep3	72	89	24:00:02	29:40:01	18	20399.1	Cosmos	Cosmos	1	276	276	2_2_22_276_Rep3
2	2	24	22	277	1264.48	2571.73	1541.85	1166.09	2414.41	1519.06	Rep3	Control Unconfined	2_2_22_277_Rep3	72	77	24:00:02	25:40:02	6	5999.97	Cosmos	Merged	1	277	277	2_2_22_277_Rep3
2	2	24	22	278	1255.75	2585.75	1549.05	1155.06	2428.54	1518.82	Rep3	Control Unconfined	2_2_22_278_Rep3	72	108	24:00:02	36:00:01	37	43199.3	Cosmos	End	1	278	278	2_2_22_278_Rep3
2	2	27.3333333333333	21	14	2032.57	3226.16	1537.29	1160.94	2518.68	1531.34	Rep3	Control Unconfined	2_2_21_14_Rep3	1	97	00:20:02	32:20:02	97	115200	Begin	Cosmos	1	14	14	2_2_21_14_Rep3
2	2	27.3333333333333	21	16	1941.4	3236.35	2221	1165.02	2527.31	1544.52	Rep3	Control Unconfined	2_2_21_16_Rep3	1	108	00:20:02	36:00:01	108	128400	Begin	End	1	16	16	2_2_21_16_Rep3
2	2	27.3333333333333	21	17	2042.68	2808.32	1534.14	1151.46	2482.88	1524.58	Rep3	Control Unconfined	2_2_21_17_Rep3	1	108	00:20:02	36:00:01	108	128400	Begin	End	1	17	17	2_2_21_17_Rep3
2	2	27.3333333333333	21	19	2191.77	3430.19	1534.56	1229.27	2565.03	1520.47	Rep3	Control Unconfined	2_2_21_19_Rep3	1	90	00:20:02	30:00:02	90	106800	Begin	Split	1	19	19	2_2_21_19_Rep3
2	2	27.3333333333333	21	26	1429.35	2594.1	1529.22	1127.89	2439.71	1515.2	Rep3	Control Unconfined	2_2_21_26_Rep3	1	108	00:20:02	36:00:01	108	128400	Begin	End	1	26	26	2_2_21_26_Rep3
2	2	27.3333333333333	21	34	1687.7	2863.49	1502.56	1160.77	2438.37	1495.79	Rep3	Control Unconfined	2_2_21_34_Rep3	1	108	00:20:02	36:00:01	108	128400	Begin	End	1	34	34	2_2_21_34_Rep3
2	2	27.3333333333333	21	36	2675.43	3705.99	1551.96	1349.66	2652.96	1578.81	Rep3	Control Unconfined	2_2_21_36_Rep3	1	108	00:20:02	36:00:01	108	128400	Begin	End	1	36	36	2_2_21_36_Rep3
2	2	27.3333333333333	21	44	1275.16	2527.22	1520.94	1122.95	2445.71	1513.9	Rep3	Control Unconfined	2_2_21_44_Rep3	2	84	00:40:01	28:00:01	83	98399.9	Cosmos	Cosmos	1	44	44	2_2_21_44_Rep3
2	2	27.3333333333333	21	63	1373.61	2759.42	1519.6	1139.2	2444.89	1513.26	Rep3	Control Unconfined	2_2_21_63_Rep3	12	108	04:00:01	36:00:01	97	115200	Cosmos	End	1	63	63	2_2_21_63_Rep3
2	2	27.3333333333333	21	65	1622.82	2821.28	1532.99	1153.21	2487.22	1523.17	Rep3	Control Unconfined	2_2_21_65_Rep3	12	108	04:00:01	36:00:01	97	115200	Cosmos	End	1	65	65	2_2_21_65_Rep3
2	2	27.3333333333333	21	83	2405.66	2577.23	1531.19	1182.9	2425.9	1513.76	Rep3	Control Unconfined	2_2_21_83_Rep3	18	108	06:00:02	36:00:01	91	107999	Split	End	2	78	78	2_2_21_78_Rep3
2	2	27.3333333333333	21	97	1512.39	2889.71	1522.9	1147.97	2454.61	1510.45	Rep3	Control Unconfined	2_2_21_97_Rep3	23	108	07:40:02	36:00:01	86	101999	Cosmos	End	1	97	97	2_2_21_97_Rep3
2	2	27.3333333333333	21	98	1850.17	2892.73	1527.02	1157.24	2448.33	1510.11	Rep3	Control Unconfined	2_2_21_98_Rep3	23	108	07:40:02	36:00:01	86	101999	Split	End	2	85	85	2_2_21_85_Rep3
2	2	27.3333333333333	21	99	1843.73	2820.09	1503.41	1156.06	2418.68	1488.65	Rep3	Control Unconfined	2_2_21_99_Rep3	23	108	07:40:02	36:00:01	86	101999	Split	End	2	85	85	2_2_21_85_Rep3
2	2	27.3333333333333	21	102	2086.4	2647.04	1536.9	1178.01	2462.95	1522.22	Rep3	Control Unconfined	2_2_21_102_Rep3	25	108	08:20:02	36:00:01	84	99599.2	Cosmos	End	1	102	102	2_2_21_102_Rep3
2	2	27.3333333333333	21	107	1646.79	2995.8	1535.33	1135.23	2485.96	1526.89	Rep3	Control Unconfined	2_2_21_107_Rep3	30	108	10:00:02	36:00:01	79	93599.3	Cosmos	End	1	107	107	2_2_21_107_Rep3
2	2	27.3333333333333	21	117	1861.89	2670.32	1511.99	1177.76	2443.04	1499.22	Rep3	Control Unconfined	2_2_21_117_Rep3	34	96	11:20:01	32:00:01	63	74399.9	Cosmos	Cosmos	1	117	117	2_2_21_117_Rep3
2	2	27.3333333333333	21	119	1287.9	2668.08	1529.26	1111.79	2474.87	1523.95	Rep3	Control Unconfined	2_2_21_119_Rep3	36	108	12:00:02	36:00:01	73	86399.7	Merged	End	1	119	119	2_2_21_119_Rep3
2	2	27.3333333333333	21	121	1326.76	2660.05	1653.98	1134.69	2449.61	1524.92	Rep3	Control Unconfined	2_2_21_121_Rep3	36	87	12:00:02	29:00:02	52	61200.3	Merged	Split	1	121	121	2_2_21_121_Rep3
2	2	27.3333333333333	21	126	1321.57	2708.36	1541.73	1134.2	2477.15	1539.24	Rep3	Control Unconfined	2_2_21_126_Rep3	40	107	13:20:02	35:40:02	68	80399.8	Cosmos	Cosmos	1	126	126	2_2_21_126_Rep3
2	2	27.3333333333333	21	127	3608.66	2865.63	1518.8	1260.5	2411.54	1488.95	Rep3	Control Unconfined	2_2_21_127_Rep3	40	108	13:20:02	36:00:01	69	81599.4	Cosmos	End	1	127	127	2_2_21_127_Rep3
2	2	27.3333333333333	21	131	1443.21	2853.13	1534.76	1138.75	2506.18	1533.28	Rep3	Control Unconfined	2_2_21_131_Rep3	42	100	14:00:02	33:20:02	59	69599.5	Cosmos	Cosmos	1	131	131	2_2_21_131_Rep3
2	2	27.3333333333333	21	133	1531.49	3010.62	1524.09	1143.7	2504.78	1519.23	Rep3	Control Unconfined	2_2_21_133_Rep3	42	108	14:00:02	36:00:01	67	79199.1	Split	End	2	15	15	2_2_21_15_Rep3
2	2	27.3333333333333	21	134	1682.11	3226.84	1523.18	1151.99	2513.35	1515.99	Rep3	Control Unconfined	2_2_21_134_Rep3	42	108	14:00:02	36:00:01	67	79199.1	Split	End	2	15	15	2_2_21_15_Rep3
2	2	27.3333333333333	21	137	1583.13	3098.52	1524.28	1166.36	2513.24	1515.39	Rep3	Control Unconfined	2_2_21_137_Rep3	44	108	14:40:01	36:00:01	65	76799.9	Split	End	2	81	81	2_2_21_81_Rep3
2	2	27.3333333333333	21	138	1667.48	3175.79	1524.57	1135.68	2454.49	1515.33	Rep3	Control Unconfined	2_2_21_138_Rep3	44	82	14:40:01	27:20:02	39	45600.6	Split	Cosmos	2	81	81	2_2_21_81_Rep3
2	2	27.3333333333333	21	139	1522.36	2874.07	1534.37	1137.41	2493.91	1529.58	Rep3	Control Unconfined	2_2_21_139_Rep3	45	108	15:00:02	36:00:01	64	75599.4	Cosmos	End	1	139	139	2_2_21_139_Rep3
2	2	27.3333333333333	21	141	1452.97	2913.55	1526.64	1138.87	2505.35	1523.11	Rep3	Control Unconfined	2_2_21_141_Rep3	45	103	15:00:02	34:20:01	59	69599.5	Cosmos	Cosmos	1	141	141	2_2_21_141_Rep3
2	2	27.3333333333333	21	142	1318.67	2681.72	1494	1137.84	2433.1	1486.37	Rep3	Control Unconfined	2_2_21_142_Rep3	45	82	15:00:02	27:20:02	38	44400	Cosmos	Cosmos	1	142	142	2_2_21_142_Rep3
2	2	27.3333333333333	21	144	1381.13	2775.32	1539.92	1147.64	2480.53	1539.74	Rep3	Control Unconfined	2_2_21_144_Rep3	47	83	15:40:02	27:40:02	37	43199.5	Cosmos	Merged	1	144	144	2_2_21_144_Rep3
2	2	27.3333333333333	21	145	1350.45	2800.34	1529.39	1129.81	2484.15	1523.12	Rep3	Control Unconfined	2_2_21_145_Rep3	48	99	16:00:02	33:00:02	52	61200.3	Cosmos	Cosmos	1	145	145	2_2_21_145_Rep3
2	2	27.3333333333333	21	146	2206.42	2678.45	1528.14	1195.12	2413.45	1506.63	Rep3	Control Unconfined	2_2_21_146_Rep3	48	108	16:00:02	36:00:01	61	71999.6	Cosmos	End	1	146	146	2_2_21_146_Rep3
2	2	27.3333333333333	21	147	1271.97	2611.7	1928.51	1124.42	2469.49	1544.49	Rep3	Control Unconfined	2_2_21_147_Rep3	49	108	16:20:01	36:00:01	60	70799.9	Cosmos	End	1	147	147	2_2_21_147_Rep3
2	2	27.3333333333333	21	148	1308.78	2656.77	1503.04	1126.12	2398.56	1499.91	Rep3	Control Unconfined	2_2_21_148_Rep3	49	108	16:20:01	36:00:01	60	70799.9	Cosmos	End	1	148	148	2_2_21_148_Rep3
2	2	27.3333333333333	21	149	1451.87	2819.68	1548.64	1150.7	2458.67	1540.94	Rep3	Control Unconfined	2_2_21_149_Rep3	50	91	16:40:02	30:20:01	42	49199.3	Cosmos	Cosmos	1	149	149	2_2_21_149_Rep3
2	2	27.3333333333333	21	150	1539.11	2928.73	1529.99	1155.6	2494.42	1524.57	Rep3	Control Unconfined	2_2_21_150_Rep3	50	108	16:40:02	36:00:01	59	69599.3	Cosmos	End	1	150	150	2_2_21_150_Rep3
2	2	27.3333333333333	21	151	1194.21	2583.62	1880.82	1107.07	2451.35	1534.25	Rep3	Control Unconfined	2_2_21_151_Rep3	50	108	16:40:02	36:00:01	59	69599.3	Cosmos	End	1	151	151	2_2_21_151_Rep3
2	2	27.3333333333333	21	154	2035.73	3397.24	1532	1199.56	2574.32	1524.36	Rep3	Control Unconfined	2_2_21_154_Rep3	52	108	17:20:02	36:00:01	57	67199.2	Merged	End	1	154	154	2_2_21_154_Rep3
2	2	27.3333333333333	21	158	1679.44	2743.35	1553.34	1172.81	2484.88	1550.7	Rep3	Control Unconfined	2_2_21_158_Rep3	55	83	18:20:02	27:40:02	29	33599.7	Cosmos	Merged	1	158	158	2_2_21_158_Rep3
2	2	27.3333333333333	21	159	1439.56	2811.42	1530.76	1148.43	2493.51	1528.2	Rep3	Control Unconfined	2_2_21_159_Rep3	56	108	18:40:02	36:00:01	53	62399.8	Cosmos	End	1	159	159	2_2_21_159_Rep3
2	2	27.3333333333333	21	163	1722.03	2975.85	1532.15	1160.33	2486.21	1524.02	Rep3	Control Unconfined	2_2_21_163_Rep3	58	108	19:20:02	36:00:01	51	59999.6	Cosmos	End	1	163	163	2_2_21_163_Rep3
2	2	27.3333333333333	21	166	1414.23	2609.62	2000.91	1142.36	2434.23	1511.74	Rep3	Control Unconfined	2_2_21_166_Rep3	60	108	20:00:02	36:00:01	49	57599.5	Cosmos	End	1	166	166	2_2_21_166_Rep3
2	2	27.3333333333333	21	167	1389.46	2869.08	1533.05	1120.31	2483.76	1521.7	Rep3	Control Unconfined	2_2_21_167_Rep3	60	108	20:00:02	36:00:01	49	57599.5	Split	End	2	24	24	2_2_21_24_Rep3
2	2	27.3333333333333	21	168	1375.47	2871.46	1531.79	1123.59	2499.1	1522.27	Rep3	Control Unconfined	2_2_21_168_Rep3	60	84	20:00:02	28:00:01	25	28799.4	Split	Cosmos	2	24	24	2_2_21_24_Rep3
2	2	27.3333333333333	21	169	1646.86	2951.32	1496.27	1159.48	2445.93	1492.14	Rep3	Control Unconfined	2_2_21_169_Rep3	60	85	20:00:02	28:20:02	26	29999.9	Cosmos	Merged	1	169	169	2_2_21_169_Rep3
2	2	27.3333333333333	21	171	1390.34	2786.6	1537.75	1142.4	2483.81	1530.88	Rep3	Control Unconfined	2_2_21_171_Rep3	61	108	20:20:02	36:00:01	48	56399.9	Merged	End	1	171	171	2_2_21_171_Rep3
2	2	27.3333333333333	21	172	1498.89	2704.43	1484.86	1138.58	2401.25	1484.16	Rep3	Control Unconfined	2_2_21_172_Rep3	63	87	21:00:02	29:00:02	25	28800.3	Cosmos	Cosmos	1	172	172	2_2_21_172_Rep3
2	2	27.3333333333333	21	176	1234.39	2605.97	1528.76	1121.39	2466.01	1526.98	Rep3	Control Unconfined	2_2_21_176_Rep3	66	92	22:00:01	30:40:02	27	31200.5	Cosmos	Cosmos	1	176	176	2_2_21_176_Rep3
2	2	27.3333333333333	21	177	1276.71	2706.61	1605.43	1123.3	2468.67	1536.07	Rep3	Control Unconfined	2_2_21_177_Rep3	66	108	22:00:01	36:00:01	43	50399.9	Cosmos	End	1	177	177	2_2_21_177_Rep3
2	2	27.3333333333333	21	179	1289.79	2736.04	1563.53	1123.15	2470.75	1515.53	Rep3	Control Unconfined	2_2_21_179_Rep3	67	98	22:20:02	32:40:02	32	37199.6	Cosmos	Cosmos	1	179	179	2_2_21_179_Rep3
2	2	27.3333333333333	21	180	1320.05	2805.09	1584.26	1123.13	2495.66	1525.3	Rep3	Control Unconfined	2_2_21_180_Rep3	67	108	22:20:02	36:00:01	42	49199.4	Cosmos	End	1	180	180	2_2_21_180_Rep3
2	2	27.3333333333333	21	182	1250.49	2604.57	1674.54	1198.98	2508.23	1639.24	Rep3	Control Unconfined	2_2_21_182_Rep3	68	103	22:40:02	34:20:01	36	41999.8	Split	Cosmos	2	170	170	2_2_21_170_Rep3
2	2	27.3333333333333	21	183	1456.44	2947.12	1658.73	1170.17	2515.21	1575.54	Rep3	Control Unconfined	2_2_21_183_Rep3	68	85	22:40:02	28:20:02	18	20400.1	Split	Merged	2	165	165	2_2_21_165_Rep3
2	2	27.3333333333333	21	184	1435.95	2922.14	1680.14	1154.9	2494.2	1557.75	Rep3	Control Unconfined	2_2_21_184_Rep3	68	85	22:40:02	28:20:02	18	20400.1	Split	Merged	2	165	165	2_2_21_165_Rep3
2	2	27.3333333333333	21	185	1499.53	2464.52	1541.21	1150.6	2385.03	1501.48	Rep3	Control Unconfined	2_2_21_185_Rep3	68	82	22:40:02	27:20:02	15	16800.4	Cosmos	Cosmos	1	185	185	2_2_21_185_Rep3
2	2	27.3333333333333	21	187	1288.65	2728.42	1561.88	1126.85	2477.27	1528.01	Rep3	Control Unconfined	2_2_21_187_Rep3	70	108	23:20:02	36:00:01	39	45599.5	Cosmos	End	1	187	187	2_2_21_187_Rep3
2	2	27.3333333333333	21	189	1282.49	2696.26	1916.09	1121.3	2451.59	1514.67	Rep3	Control Unconfined	2_2_21_189_Rep3	72	108	24:00:02	36:00:01	37	43199.3	Split	End	2	84	84	2_2_21_84_Rep3
2	2	27.3333333333333	21	190	1281.35	2688.23	1912.67	1138.28	2467.62	1529.87	Rep3	Control Unconfined	2_2_21_190_Rep3	72	108	24:00:02	36:00:01	37	43199.3	Split	End	2	84	84	2_2_21_84_Rep3
2	2	27.3333333333333	21	191	1218.83	2561.9	1639.88	1138.01	2425.49	1519.12	Rep3	Control Unconfined	2_2_21_191_Rep3	76	87	25:20:01	29:00:02	12	13200.5	Cosmos	Cosmos	1	191	191	2_2_21_191_Rep3
2	2	27.3333333333333	21	192	1238.97	2590.52	1644.97	1125.86	2413.7	1510.83	Rep3	Control Unconfined	2_2_21_192_Rep3	76	92	25:20:01	30:40:02	17	19200.5	Cosmos	Cosmos	1	192	192	2_2_21_192_Rep3
2	2	27.3333333333333	21	194	1653.67	3292.08	2726.49	1195.76	2585.85	1543.84	Rep3	Control Unconfined	2_2_21_194_Rep3	77	103	25:40:02	34:20:01	27	31199.4	Cosmos	Merged	1	194	194	2_2_21_194_Rep3
2	2	27.3333333333333	21	195	1586.95	3196.08	2513.16	1186.29	2566.11	1539.79	Rep3	Control Unconfined	2_2_21_195_Rep3	77	103	25:40:02	34:20:01	27	31199.4	Cosmos	Merged	1	195	195	2_2_21_195_Rep3
2	2	27.3333333333333	21	197	1244.44	2640.97	1590.68	1157.91	2499.38	1575.62	Rep3	Control Unconfined	2_2_21_197_Rep3	78	108	26:00:02	36:00:01	31	35999.7	Split	End	2	132	132	2_2_21_132_Rep3
2	2	27.3333333333333	21	198	1218.56	2637.18	1579.08	1124.73	2485.92	1530.16	Rep3	Control Unconfined	2_2_21_198_Rep3	78	108	26:00:02	36:00:01	31	35999.7	Cosmos	End	1	198	198	2_2_21_198_Rep3
2	2	27.3333333333333	21	199	1255.77	2655.21	1592.26	1169.29	2507.31	1587.8	Rep3	Control Unconfined	2_2_21_199_Rep3	78	89	26:00:02	29:40:01	12	13199.5	Split	Cosmos	2	132	132	2_2_21_132_Rep3
2	2	27.3333333333333	21	200	2570.38	4872.22	2687.11	1275.43	2665.91	1499.68	Rep3	Control Unconfined	2_2_21_200_Rep3	78	85	26:00:02	28:20:02	8	8400.12	Cosmos	Cosmos	1	200	200	2_2_21_200_Rep3
2	2	27.3333333333333	21	201	1179.01	2525.32	1686.39	1130.79	2467.13	1570.33	Rep3	Control Unconfined	2_2_21_201_Rep3	79	91	26:20:01	30:20:01	13	14400.2	Cosmos	Cosmos	1	201	201	2_2_21_201_Rep3
2	2	27.3333333333333	21	202	1184.03	2541.71	1656.19	1119.34	2460.03	1529.27	Rep3	Control Unconfined	2_2_21_202_Rep3	79	108	26:20:01	36:00:01	30	34800.1	Cosmos	End	1	202	202	2_2_21_202_Rep3
2	2	27.3333333333333	21	204	1157.98	2529.31	1652.77	1106.74	2462.97	1535.31	Rep3	Control Unconfined	2_2_21_204_Rep3	79	91	26:20:01	30:20:01	13	14400.2	Cosmos	Cosmos	1	204	204	2_2_21_204_Rep3
2	2	27.3333333333333	21	206	1250.21	2543.85	1507.45	1118.76	2397.92	1499.62	Rep3	Control Unconfined	2_2_21_206_Rep3	79	108	26:20:01	36:00:01	30	34800.1	Cosmos	End	1	206	206	2_2_21_206_Rep3
2	2	27.3333333333333	21	207	1215.51	2584	1574.95	1119.81	2466.45	1537.36	Rep3	Control Unconfined	2_2_21_207_Rep3	79	94	26:20:01	31:20:02	16	18000.9	Cosmos	Cosmos	1	207	207	2_2_21_207_Rep3
2	2	27.3333333333333	21	208	1173.26	2541.55	1641.68	1116.45	2454.62	1531.08	Rep3	Control Unconfined	2_2_21_208_Rep3	79	108	26:20:01	36:00:01	30	34800.1	Cosmos	End	1	208	208	2_2_21_208_Rep3
2	2	27.3333333333333	21	211	1217.56	2577.34	1525.05	1117.03	2426.09	1517.38	Rep3	Control Unconfined	2_2_21_211_Rep3	79	107	26:20:01	35:40:02	29	33600.5	Cosmos	Cosmos	1	211	211	2_2_21_211_Rep3
2	2	27.3333333333333	21	212	1372.93	2874.91	1570.5	1138	2517.88	1539.47	Rep3	Control Unconfined	2_2_21_212_Rep3	82	108	27:20:02	36:00:01	27	31199.3	Split	End	2	108	108	2_2_21_108_Rep3
2	2	27.3333333333333	21	213	1912.29	2606.21	1497.71	1154.52	2415.41	1487.59	Rep3	Control Unconfined	2_2_21_213_Rep3	82	108	27:20:02	36:00:01	27	31199.3	Merged	End	1	213	213	2_2_21_213_Rep3
2	2	27.3333333333333	21	214	1406.62	2918.6	1604.72	1136.23	2511.6	1538.33	Rep3	Control Unconfined	2_2_21_214_Rep3	82	108	27:20:02	36:00:01	27	31199.3	Split	End	2	108	108	2_2_21_108_Rep3
2	2	27.3333333333333	21	215	1426.41	2892.17	1539.24	1132.83	2459.41	1517.43	Rep3	Control Unconfined	2_2_21_215_Rep3	82	108	27:20:02	36:00:01	27	31199.3	Split	End	2	5	5	2_2_21_5_Rep3
2	2	27.3333333333333	21	216	1438.57	2906.1	1559.56	1110.83	2431.72	1513.43	Rep3	Control Unconfined	2_2_21_216_Rep3	82	108	27:20:02	36:00:01	27	31199.3	Split	End	2	5	5	2_2_21_5_Rep3
2	2	27.3333333333333	21	217	1191.5	2504.99	1877.11	1118.91	2390.57	1484.93	Rep3	Control Unconfined	2_2_21_217_Rep3	82	108	27:20:02	36:00:01	27	31199.3	Cosmos	End	1	217	217	2_2_21_217_Rep3
2	2	7.33333333333333	1	2	1982.82	2783.94	1510.66	1650.33	2281.24	1489.39	Rep3	Control Unconfined	2_2_1_2_Rep3	1	82	00:20:02	27:20:02	82	97200.3	Begin	Cosmos	1	2	2	2_2_1_2_Rep3
2	2	7.33333333333333	1	5	1917.89	2607.05	2142.15	1637.31	2266.33	1485.73	Rep3	Control Unconfined	2_2_1_5_Rep3	1	31	00:20:02	10:20:02	31	35999.9	Begin	Merged	1	5	5	2_2_1_5_Rep3
2	2	7.33333333333333	1	10	1945.02	2598.89	1540.59	1687.24	2296.33	1541.32	Rep3	Control Unconfined	2_2_1_10_Rep3	1	39	00:20:02	13:00:01	39	45599.6	Begin	Merged	1	10	10	2_2_1_10_Rep3
2	2	7.33333333333333	1	11	2216.64	3017.97	2974.14	1667.96	2307.36	1514.66	Rep3	Control Unconfined	2_2_1_11_Rep3	1	74	00:20:02	24:40:01	74	87599.5	Begin	Split	1	11	11	2_2_1_11_Rep3
2	2	7.33333333333333	1	12	2822.53	2749.88	1516.68	1670.14	2257.6	1499.58	Rep3	Control Unconfined	2_2_1_12_Rep3	1	48	00:20:02	16:00:02	48	56400	Begin	Split	1	12	12	2_2_1_12_Rep3
2	2	7.33333333333333	1	13	1806.15	2515.08	2026.57	1632.88	2262.12	1498.33	Rep3	Control Unconfined	2_2_1_13_Rep3	1	82	00:20:02	27:20:02	82	97200.3	Begin	Cosmos	1	13	13	2_2_1_13_Rep3
2	2	7.33333333333333	1	14	2069.85	2856.31	1501.14	1667.95	2308.8	1499.95	Rep3	Control Unconfined	2_2_1_14_Rep3	1	37	00:20:02	12:20:01	37	43199.5	Begin	Split	1	14	14	2_2_1_14_Rep3
2	2	7.33333333333333	1	15	2547.65	2458.56	1504.3	1686.08	2268.59	1490.77	Rep3	Control Unconfined	2_2_1_15_Rep3	1	44	00:20:02	14:40:01	44	51599.7	Begin	Split	1	15	15	2_2_1_15_Rep3
2	2	7.33333333333333	1	16	1762.41	2378.67	1493.47	1633.69	2253.07	1490.24	Rep3	Control Unconfined	2_2_1_16_Rep3	1	28	00:20:02	09:20:02	28	32400.1	Begin	Merged	1	16	16	2_2_1_16_Rep3
2	2	7.33333333333333	1	18	1994.33	2818.78	1505.21	1636.06	2278.88	1477.84	Rep3	Control Unconfined	2_2_1_18_Rep3	1	77	00:20:02	25:40:02	77	91200.3	Begin	Cosmos	1	18	18	2_2_1_18_Rep3
2	2	7.33333333333333	1	19	2382.29	2708.51	1497.81	1681.47	2283.33	1487.08	Rep3	Control Unconfined	2_2_1_19_Rep3	1	29	00:20:02	09:40:01	29	33599.7	Begin	Split	1	19	19	2_2_1_19_Rep3
2	2	7.33333333333333	1	20	1874.7	2632.08	1535.65	1638.16	2273.35	1473.86	Rep3	Control Unconfined	2_2_1_20_Rep3	1	108	00:20:02	36:00:01	108	128400	Begin	End	1	20	20	2_2_1_20_Rep3
2	2	7.33333333333333	1	21	2403.22	2548.24	1491.25	1681.16	2271.71	1477.33	Rep3	Control Unconfined	2_2_1_21_Rep3	1	43	00:20:02	14:20:02	43	50400.1	Begin	Split	1	21	21	2_2_1_21_Rep3
2	2	7.33333333333333	1	24	2204.62	2948.99	1482.53	1650.77	2289.71	1479.89	Rep3	Control Unconfined	2_2_1_24_Rep3	1	103	00:20:02	34:20:01	103	122400	Begin	Split	1	24	24	2_2_1_24_Rep3
2	2	7.33333333333333	1	26	2115.45	2638.26	1515.84	1675.03	2292.55	1516.65	Rep3	Control Unconfined	2_2_1_26_Rep3	1	65	00:20:02	21:40:02	65	76800.1	Begin	Cosmos	1	26	26	2_2_1_26_Rep3
2	2	7.33333333333333	1	30	2017.74	2706.12	1492.46	1655.73	2295.86	1487.51	Rep3	Control Unconfined	2_2_1_30_Rep3	1	27	00:20:02	09:00:01	27	31199.5	Begin	Merged	1	30	30	2_2_1_30_Rep3
2	2	7.33333333333333	1	33	1999.47	2719.23	1478.41	1667.35	2308.76	1474.19	Rep3	Control Unconfined	2_2_1_33_Rep3	1	33	00:20:02	11:00:02	33	38400.1	Begin	Split	1	33	33	2_2_1_33_Rep3
2	2	7.33333333333333	1	34	2447.78	2643.96	1696.85	1627.71	2237.51	1472.69	Rep3	Control Unconfined	2_2_1_34_Rep3	1	108	00:20:02	36:00:01	108	128400	Begin	End	1	34	34	2_2_1_34_Rep3
2	2	7.33333333333333	1	35	1948.63	2674.29	1474.67	1625.16	2259.11	1472.34	Rep3	Control Unconfined	2_2_1_35_Rep3	1	99	00:20:02	33:00:02	99	117600	Begin	Split	1	35	35	2_2_1_35_Rep3
2	2	7.33333333333333	1	36	1869.85	2528.31	1489.6	1636.68	2266.89	1484.38	Rep3	Control Unconfined	2_2_1_36_Rep3	1	57	00:20:02	19:00:02	57	67200.4	Begin	Cosmos	1	36	36	2_2_1_36_Rep3
2	2	7.33333333333333	1	37	1869.32	2575.19	1487.38	1640.79	2268.91	1481.3	Rep3	Control Unconfined	2_2_1_37_Rep3	1	57	00:20:02	19:00:02	57	67200.4	Begin	Cosmos	1	37	37	2_2_1_37_Rep3
2	2	7.33333333333333	1	38	2664.13	2798.16	1496.79	1685.01	2289.61	1480.25	Rep3	Control Unconfined	2_2_1_38_Rep3	1	31	00:20:02	10:20:02	31	35999.9	Begin	Split	1	38	38	2_2_1_38_Rep3
2	2	7.33333333333333	1	41	2264.32	3002.7	2260.02	1671.56	2307.15	1484.22	Rep3	Control Unconfined	2_2_1_41_Rep3	1	62	00:20:02	20:40:02	62	73200.6	Begin	Split	1	41	41	2_2_1_41_Rep3
2	2	7.33333333333333	1	42	1940.59	2625.36	2219.16	1630.97	2258.83	1480.7	Rep3	Control Unconfined	2_2_1_42_Rep3	1	83	00:20:02	27:40:02	83	98399.9	Begin	Split	1	42	42	2_2_1_42_Rep3
2	2	7.33333333333333	1	43	3332.84	2581.86	1506.99	1746.11	2284.52	1482.5	Rep3	Control Unconfined	2_2_1_43_Rep3	1	27	00:20:02	09:00:01	27	31199.5	Begin	Split	1	43	43	2_2_1_43_Rep3
2	2	7.33333333333333	1	44	1877.46	2520.27	1543.08	1627.86	2258.04	1475.23	Rep3	Control Unconfined	2_2_1_44_Rep3	1	24	00:20:02	08:00:02	24	27599.8	Begin	Cosmos	1	44	44	2_2_1_44_Rep3
2	2	7.33333333333333	1	46	2130.33	3039.79	2554.58	1671.04	2323.49	1501.56	Rep3	Control Unconfined	2_2_1_46_Rep3	1	107	00:20:02	35:40:02	107	127200	Begin	Split	1	46	46	2_2_1_46_Rep3
2	2	7.33333333333333	1	47	2838	2575.7	1491.71	1684.86	2268.57	1480.69	Rep3	Control Unconfined	2_2_1_47_Rep3	1	53	00:20:02	17:40:02	53	62400	Begin	Split	1	47	47	2_2_1_47_Rep3
2	2	7.33333333333333	1	48	1874.01	2379.92	1477.73	1638.68	2252.64	1475.97	Rep3	Control Unconfined	2_2_1_48_Rep3	1	64	00:20:02	21:20:01	64	75599.5	Begin	Cosmos	1	48	48	2_2_1_48_Rep3
2	2	7.33333333333333	1	49	2087.84	2924.82	1473.31	1673.38	2324.09	1474.83	Rep3	Control Unconfined	2_2_1_49_Rep3	1	52	00:20:02	17:20:02	52	61200.4	Begin	Split	1	49	49	2_2_1_49_Rep3
2	2	7.33333333333333	1	51	1898.48	2494.81	1477.8	1638.72	2262.65	1473.43	Rep3	Control Unconfined	2_2_1_51_Rep3	1	39	00:20:02	13:00:01	39	45599.6	Begin	Split	1	51	51	2_2_1_51_Rep3
2	2	7.33333333333333	1	52	2075.42	2870.57	1486.53	1645.11	2281.29	1478.32	Rep3	Control Unconfined	2_2_1_52_Rep3	1	29	00:20:02	09:40:01	29	33599.7	Begin	Cosmos	1	52	52	2_2_1_52_Rep3
2	2	7.33333333333333	1	53	2000.95	2802.86	1524.45	1635.94	2271.37	1479.37	Rep3	Control Unconfined	2_2_1_53_Rep3	1	25	00:20:02	08:20:02	25	28800.4	Begin	Cosmos	1	53	53	2_2_1_53_Rep3
2	2	7.33333333333333	1	54	2012.65	2863.35	1662.98	1646.08	2275.46	1473.22	Rep3	Control Unconfined	2_2_1_54_Rep3	1	87	00:20:02	29:00:02	87	103200	Begin	Split	1	54	54	2_2_1_54_Rep3
2	2	7.33333333333333	1	56	2003.6	2801.41	1577.99	1631.61	2255.13	1469.29	Rep3	Control Unconfined	2_2_1_56_Rep3	1	69	00:20:02	23:00:01	69	81599.5	Begin	Cosmos	1	56	56	2_2_1_56_Rep3
2	2	7.33333333333333	1	57	1911.72	2693.46	1522.18	1635.09	2261.32	1471.35	Rep3	Control Unconfined	2_2_1_57_Rep3	1	51	00:20:02	17:00:02	51	59999.8	Begin	Cosmos	1	57	57	2_2_1_57_Rep3
2	2	7.33333333333333	1	61	1777.01	2444.5	1478.86	1630.54	2260.15	1480.45	Rep3	Control Unconfined	2_2_1_61_Rep3	1	32	00:20:02	10:40:01	32	37199.5	Begin	Split	1	61	61	2_2_1_61_Rep3
2	2	7.33333333333333	1	62	1986.35	2612.55	2120.23	1642.45	2258.87	1488.17	Rep3	Control Unconfined	2_2_1_62_Rep3	1	82	00:20:02	27:20:02	82	97200.3	Begin	Split	1	62	62	2_2_1_62_Rep3
2	2	7.33333333333333	1	64	2753.29	2758.09	1492.16	1681.18	2277.47	1476.59	Rep3	Control Unconfined	2_2_1_64_Rep3	1	59	00:20:02	19:40:01	59	69599.6	Begin	Cosmos	1	64	64	2_2_1_64_Rep3
2	2	7.33333333333333	1	65	1867.67	2646.67	1551.95	1631.68	2266.19	1479.56	Rep3	Control Unconfined	2_2_1_65_Rep3	1	35	00:20:02	11:40:02	35	40800.3	Begin	Split	1	65	65	2_2_1_65_Rep3
2	2	7.33333333333333	1	68	2684.74	2570.08	1502.39	1692.26	2276.57	1483.12	Rep3	Control Unconfined	2_2_1_68_Rep3	1	36	00:20:02	12:00:02	36	41999.9	Begin	Split	1	68	68	2_2_1_68_Rep3
2	2	7.33333333333333	1	70	1987.79	2761.67	1609.92	1653.87	2282.51	1479.84	Rep3	Control Unconfined	2_2_1_70_Rep3	1	24	00:20:02	08:00:02	24	27599.8	Begin	Merged	1	70	70	2_2_1_70_Rep3
2	2	7.33333333333333	1	71	2433.02	2862.98	1500.59	1688.85	2288.52	1490.77	Rep3	Control Unconfined	2_2_1_71_Rep3	1	35	00:20:02	11:40:02	35	40800.3	Begin	Merged	1	71	71	2_2_1_71_Rep3
2	2	7.33333333333333	1	73	1888.12	2603.93	1523.99	1640.93	2270.81	1485.6	Rep3	Control Unconfined	2_2_1_73_Rep3	1	68	00:20:02	22:40:02	68	80399.9	Begin	Cosmos	1	73	73	2_2_1_73_Rep3
2	2	7.33333333333333	1	78	2011.93	2378.35	1513.84	1649.78	2255.38	1481.41	Rep3	Control Unconfined	2_2_1_78_Rep3	2	92	00:40:01	30:40:02	91	108001	Split	Split	2	40	40	2_2_1_40_Rep3
2	2	7.33333333333333	1	83	2077.72	2927.49	1533.5	1640.76	2277.91	1491.83	Rep3	Control Unconfined	2_2_1_83_Rep3	3	27	01:00:02	09:00:01	25	28799.3	Cosmos	Merged	1	83	83	2_2_1_83_Rep3
2	2	7.33333333333333	1	87	1725.02	2419.51	1524.56	1615.46	2253.43	1478.5	Rep3	Control Unconfined	2_2_1_87_Rep3	4	31	01:20:02	10:20:02	28	32400.1	Cosmos	Cosmos	1	87	87	2_2_1_87_Rep3
2	2	7.33333333333333	1	88	1679.98	2351.1	1512.54	1618.95	2233.68	1481.73	Rep3	Control Unconfined	2_2_1_88_Rep3	4	96	01:20:02	32:00:01	93	110400	Cosmos	Cosmos	1	88	88	2_2_1_88_Rep3
2	2	7.33333333333333	1	90	2173.49	2949.02	1789.53	1678.96	2312.25	1531.28	Rep3	Control Unconfined	2_2_1_90_Rep3	4	83	01:20:02	27:40:02	80	94800.1	Split	Split	2	81	81	2_2_1_81_Rep3
2	2	7.33333333333333	1	92	1881.75	2634.56	1492.42	1629.01	2266.17	1476.35	Rep3	Control Unconfined	2_2_1_92_Rep3	4	77	01:20:02	25:40:02	74	87600.5	Cosmos	Cosmos	1	92	92	2_2_1_92_Rep3
2	2	7.33333333333333	1	93	1815.7	2548.72	1516.33	1630.25	2268.73	1477.09	Rep3	Control Unconfined	2_2_1_93_Rep3	4	90	01:20:02	30:00:02	87	103200	Cosmos	Cosmos	1	93	93	2_2_1_93_Rep3
2	2	7.33333333333333	1	95	2300.4	2525.99	1532.86	1658.92	2259.65	1484.28	Rep3	Control Unconfined	2_2_1_95_Rep3	4	77	01:20:02	25:40:02	74	87600.5	Cosmos	Cosmos	1	95	95	2_2_1_95_Rep3
2	2	7.33333333333333	1	98	1762.31	2473.89	1539.08	1622.28	2250.01	1473.32	Rep3	Control Unconfined	2_2_1_98_Rep3	5	108	01:40:02	36:00:01	104	123599	Cosmos	End	1	98	98	2_2_1_98_Rep3
2	2	7.33333333333333	1	99	1924.67	2403.12	1837.45	1638.03	2256.44	1486.27	Rep3	Control Unconfined	2_2_1_99_Rep3	5	108	01:40:02	36:00:01	104	123599	Cosmos	End	1	99	99	2_2_1_99_Rep3
2	2	7.33333333333333	1	100	2609.39	2600.35	1519.54	1685.83	2267.97	1505.96	Rep3	Control Unconfined	2_2_1_100_Rep3	5	36	01:40:02	12:00:02	32	37199.5	Cosmos	Split	1	100	100	2_2_1_100_Rep3
2	2	7.33333333333333	1	106	1928.33	2708.98	1495.97	1630.51	2275.22	1480.45	Rep3	Control Unconfined	2_2_1_106_Rep3	7	76	02:20:01	25:20:01	70	82800.1	Cosmos	Merged	1	106	106	2_2_1_106_Rep3
2	2	7.33333333333333	1	109	1799.78	2515.16	1905.93	1643.52	2271.99	1499.68	Rep3	Control Unconfined	2_2_1_109_Rep3	8	107	02:40:02	35:40:02	100	118800	Cosmos	Cosmos	1	109	109	2_2_1_109_Rep3
2	2	7.33333333333333	1	111	1651.03	2287.98	1571.46	1604.01	2208.65	1473.58	Rep3	Control Unconfined	2_2_1_111_Rep3	9	63	03:00:02	21:00:02	55	64800	Cosmos	Merged	1	111	111	2_2_1_111_Rep3
2	2	7.33333333333333	1	112	1871.98	2639.58	1538.55	1635.06	2277.35	1482.88	Rep3	Control Unconfined	2_2_1_112_Rep3	9	99	03:00:02	33:00:02	91	108001	Merged	Split	1	112	112	2_2_1_112_Rep3
2	2	7.33333333333333	1	113	2019.28	2772.62	1514.48	1660.63	2303.54	1488.52	Rep3	Control Unconfined	2_2_1_113_Rep3	9	34	03:00:02	11:20:01	26	29999.8	Cosmos	Cosmos	1	113	113	2_2_1_113_Rep3
2	2	7.33333333333333	1	114	2750.03	2383.36	1522.28	1632.94	2240.46	1473.52	Rep3	Control Unconfined	2_2_1_114_Rep3	9	24	03:00:02	08:00:02	16	17999.9	Cosmos	Merged	1	114	114	2_2_1_114_Rep3
2	2	7.33333333333333	1	116	2030.64	2375.61	1506.01	1636.86	2224.08	1467.86	Rep3	Control Unconfined	2_2_1_116_Rep3	10	40	03:20:02	13:20:02	31	35999.8	Cosmos	Cosmos	1	116	116	2_2_1_116_Rep3
2	2	7.33333333333333	1	118	2133.9	3017.32	1484.9	1663.62	2299.57	1472.27	Rep3	Control Unconfined	2_2_1_118_Rep3	12	22	04:00:01	07:20:01	11	11999.9	Cosmos	Cosmos	1	118	118	2_2_1_118_Rep3
2	2	7.33333333333333	1	120	1726.67	2411.26	1500.65	1613.46	2256.24	1475.51	Rep3	Control Unconfined	2_2_1_120_Rep3	13	85	04:20:02	28:20:02	73	86399.8	Cosmos	Cosmos	1	120	120	2_2_1_120_Rep3
2	2	7.33333333333333	1	124	2138.16	3038.68	1565.6	1705.82	2334.65	1544.06	Rep3	Control Unconfined	2_2_1_124_Rep3	14	42	04:40:02	14:00:02	29	33600.7	Cosmos	Cosmos	1	124	124	2_2_1_124_Rep3
2	2	7.33333333333333	1	125	2025.08	2844	1707.13	1650.1	2282.86	1489.62	Rep3	Control Unconfined	2_2_1_125_Rep3	14	108	04:40:02	36:00:01	95	112800	Cosmos	End	1	125	125	2_2_1_125_Rep3
2	2	7.33333333333333	1	127	1824.6	2438.23	1485.75	1633.35	2253.15	1480.38	Rep3	Control Unconfined	2_2_1_127_Rep3	14	44	04:40:02	14:40:01	31	35999.9	Cosmos	Cosmos	1	127	127	2_2_1_127_Rep3
2	2	7.33333333333333	1	132	1767.27	2329.86	1489.76	1621.68	2242.66	1488.31	Rep3	Control Unconfined	2_2_1_132_Rep3	16	30	05:20:02	10:00:02	15	16800.2	Cosmos	Cosmos	1	132	132	2_2_1_132_Rep3
2	2	7.33333333333333	1	133	1722.61	2410.33	1535.12	1623.25	2247.43	1476.8	Rep3	Control Unconfined	2_2_1_133_Rep3	17	22	05:40:01	07:20:01	6	5999.97	Cosmos	Cosmos	1	133	133	2_2_1_133_Rep3
2	2	7.33333333333333	1	135	2010.76	2517.13	1493.86	1649.5	2233.6	1487.62	Rep3	Control Unconfined	2_2_1_135_Rep3	17	35	05:40:01	11:40:02	19	21600.7	Cosmos	Merged	1	135	135	2_2_1_135_Rep3
2	2	7.33333333333333	1	136	1711.72	2352.57	1541.3	1649.21	2251.41	1521.72	Rep3	Control Unconfined	2_2_1_136_Rep3	18	36	06:00:02	12:00:02	19	21599.8	Cosmos	Cosmos	1	136	136	2_2_1_136_Rep3
2	2	7.33333333333333	1	137	2154.84	3071.63	1599.38	1684.93	2328.71	1531.23	Rep3	Control Unconfined	2_2_1_137_Rep3	18	108	06:00:02	36:00:01	91	107999	Merged	End	1	137	137	2_2_1_137_Rep3
2	2	7.33333333333333	1	139	1997.88	2798.16	1488.77	1643.42	2256.12	1483.68	Rep3	Control Unconfined	2_2_1_139_Rep3	19	75	06:20:02	25:00:02	57	67200.3	Cosmos	Cosmos	1	139	139	2_2_1_139_Rep3
2	2	7.33333333333333	1	140	1671.13	2312.67	1517.72	1625.73	2248.19	1488.42	Rep3	Control Unconfined	2_2_1_140_Rep3	20	22	06:40:02	07:20:01	3	2399.19	Cosmos	Cosmos	1	140	140	2_2_1_140_Rep3
2	2	7.33333333333333	1	141	1809.82	2550.72	1509.09	1633.62	2258.71	1487.23	Rep3	Control Unconfined	2_2_1_141_Rep3	20	24	06:40:02	08:00:02	5	4799.38	Cosmos	Cosmos	1	141	141	2_2_1_141_Rep3
2	2	7.33333333333333	1	142	2128.71	3031.62	1868.48	1628.97	2254.58	1474.75	Rep3	Control Unconfined	2_2_1_142_Rep3	20	31	06:40:02	10:20:02	12	13199.5	Cosmos	Merged	1	142	142	2_2_1_142_Rep3
2	2	7.33333333333333	1	143	1856.34	2659.87	1512.01	1645.95	2272.13	1498.07	Rep3	Control Unconfined	2_2_1_143_Rep3	20	31	06:40:02	10:20:02	12	13199.5	Cosmos	Cosmos	1	143	143	2_2_1_143_Rep3
2	2	7.33333333333333	1	144	1738.72	2427.35	1538.19	1630.49	2264.99	1479.32	Rep3	Control Unconfined	2_2_1_144_Rep3	20	86	06:40:02	28:40:01	67	79199.3	Split	Cosmos	2	59	59	2_2_1_59_Rep3
2	2	7.33333333333333	1	145	1722.91	2398.31	1521.08	1623.96	2247.49	1474.39	Rep3	Control Unconfined	2_2_1_145_Rep3	20	108	06:40:02	36:00:01	89	105599	Split	End	2	59	59	2_2_1_59_Rep3
2	2	7.33333333333333	1	146	1675.31	2336.27	1499.56	1616.9	2246.04	1474.85	Rep3	Control Unconfined	2_2_1_146_Rep3	21	86	07:00:02	28:40:01	66	77999.7	Split	Merged	2	63	63	2_2_1_63_Rep3
2	2	7.33333333333333	1	147	1691.87	2361.69	1507.81	1622.37	2254.43	1482.32	Rep3	Control Unconfined	2_2_1_147_Rep3	21	60	07:00:02	20:00:02	40	46800.1	Split	Split	2	63	63	2_2_1_63_Rep3
2	2	7.33333333333333	1	148	1756.21	2420.56	1581.85	1655.72	2252.66	1491.42	Rep3	Control Unconfined	2_2_1_148_Rep3	21	22	07:00:02	07:20:01	2	1199.6	Cosmos	Cosmos	1	148	148	2_2_1_148_Rep3
2	2	7.33333333333333	1	149	1688.74	2340.17	1491.92	1612.84	2239.96	1464.76	Rep3	Control Unconfined	2_2_1_149_Rep3	22	108	07:20:01	36:00:01	87	103200	Split	End	2	138	138	2_2_1_138_Rep3
2	2	7.33333333333333	1	150	1699.55	2351.59	1498.4	1611.88	2230.85	1476.14	Rep3	Control Unconfined	2_2_1_150_Rep3	22	108	07:20:01	36:00:01	87	103200	Split	End	2	138	138	2_2_1_138_Rep3
2	2	7.33333333333333	1	151	2470.34	2409.22	1495.59	1702.48	2262.82	1480.21	Rep3	Control Unconfined	2_2_1_151_Rep3	22	33	07:20:01	11:00:02	12	13200.5	Merged	Split	1	151	151	2_2_1_151_Rep3
2	2	7.33333333333333	1	152	1876.25	2682.1	1572.8	1662.64	2296.93	1492.14	Rep3	Control Unconfined	2_2_1_152_Rep3	22	23	07:20:01	07:40:02	2	1200.59	Cosmos	Cosmos	1	152	152	2_2_1_152_Rep3
2	2	5	22	1	1990.03	2603.49	1523.3	1761.17	2257.8	1498.52	Rep3	Control Unconfined	2_2_22_1_Rep3	1	18	00:20:02	06:00:02	18	20400.1	Begin	Merged	1	1	1	2_2_22_1_Rep3
2	2	5	22	3	1775.78	2287.56	1578.05	1735.1	2223.35	1486.75	Rep3	Control Unconfined	2_2_22_3_Rep3	1	24	00:20:02	08:00:02	24	27599.8	Begin	Merged	1	3	3	2_2_22_3_Rep3
2	2	5	22	5	1903.17	2488.95	1745.53	1742.15	2238.71	1479.09	Rep3	Control Unconfined	2_2_22_5_Rep3	1	108	00:20:02	36:00:01	108	128400	Begin	End	1	5	5	2_2_22_5_Rep3
2	2	5	22	6	1762.6	2255.03	1589.8	1728.53	2216.89	1479.95	Rep3	Control Unconfined	2_2_22_6_Rep3	1	19	00:20:02	06:20:02	19	21599.8	Begin	Cosmos	1	6	6	2_2_22_6_Rep3
2	2	5	22	7	1953.11	2363.2	1490.51	1753.17	2235.39	1480.87	Rep3	Control Unconfined	2_2_22_7_Rep3	1	37	00:20:02	12:20:01	37	43199.5	Begin	Split	1	7	7	2_2_22_7_Rep3
2	2	5	22	8	2371.08	3180.3	1950.88	1877.74	2365.4	1585.38	Rep3	Control Unconfined	2_2_22_8_Rep3	1	16	00:20:02	05:20:02	16	18000	Begin	Cosmos	1	8	8	2_2_22_8_Rep3
2	2	5	22	10	2057.95	2723.43	1737.32	1777.85	2288.21	1510.71	Rep3	Control Unconfined	2_2_22_10_Rep3	1	108	00:20:02	36:00:01	108	128400	Begin	End	1	10	10	2_2_22_10_Rep3
2	2	5	22	12	2454.59	3349.44	1684.65	1816.4	2344.73	1543.63	Rep3	Control Unconfined	2_2_22_12_Rep3	1	34	00:20:02	11:20:01	34	39599.7	Begin	Split	1	12	12	2_2_22_12_Rep3
2	2	5	22	14	2043.52	2584.96	1489.41	1757.56	2249.78	1486.37	Rep3	Control Unconfined	2_2_22_14_Rep3	1	33	00:20:02	11:00:02	33	38400.1	Begin	Cosmos	1	14	14	2_2_22_14_Rep3
2	2	5	22	16	2081.38	2493.7	1842.71	1756.48	2242.02	1485.3	Rep3	Control Unconfined	2_2_22_16_Rep3	1	17	00:20:02	05:40:01	17	19199.6	Begin	Split	1	16	16	2_2_22_16_Rep3
2	2	5	22	17	2137.14	2597.86	1487.13	1768.9	2261.18	1484.16	Rep3	Control Unconfined	2_2_22_17_Rep3	1	48	00:20:02	16:00:02	48	56400	Begin	Cosmos	1	17	17	2_2_22_17_Rep3
2	2	5	22	19	2167.9	2854.81	1827.46	1793.94	2290.07	1522.72	Rep3	Control Unconfined	2_2_22_19_Rep3	1	19	00:20:02	06:20:02	19	21599.8	Begin	Cosmos	1	19	19	2_2_22_19_Rep3
2	2	5	22	20	2001.51	2547.56	1483	1755.23	2252.71	1480.23	Rep3	Control Unconfined	2_2_22_20_Rep3	1	50	00:20:02	16:40:02	50	58800.3	Begin	Cosmos	1	20	20	2_2_22_20_Rep3
2	2	5	22	21	2192.52	2880.35	1574.47	1773.07	2278.94	1483.16	Rep3	Control Unconfined	2_2_22_21_Rep3	1	20	00:20:02	06:40:02	20	22800.4	Begin	Cosmos	1	21	21	2_2_22_21_Rep3
2	2	5	22	22	2185.19	2813.93	1667.95	1772.44	2272.48	1478.94	Rep3	Control Unconfined	2_2_22_22_Rep3	1	108	00:20:02	36:00:01	108	128400	Begin	End	1	22	22	2_2_22_22_Rep3
2	2	5	22	24	2194.03	2831.57	1553.81	1776.29	2292.63	1478.84	Rep3	Control Unconfined	2_2_22_24_Rep3	1	108	00:20:02	36:00:01	108	128400	Begin	End	1	24	24	2_2_22_24_Rep3
2	2	5	22	25	2126.45	2737.18	1791.99	1768.79	2274.47	1485.2	Rep3	Control Unconfined	2_2_22_25_Rep3	1	48	00:20:02	16:00:02	48	56400	Begin	Split	1	25	25	2_2_22_25_Rep3
2	2	5	22	26	2329.68	2667.6	1488.33	1771.41	2264.1	1483.16	Rep3	Control Unconfined	2_2_22_26_Rep3	1	108	00:20:02	36:00:01	108	128400	Begin	End	1	26	26	2_2_22_26_Rep3
2	2	5	22	27	2193.45	2982.88	1524.56	1736.81	2232.84	1479.78	Rep3	Control Unconfined	2_2_22_27_Rep3	1	32	00:20:02	10:40:01	32	37199.5	Begin	Cosmos	1	27	27	2_2_22_27_Rep3
2	2	5	22	28	2112.54	2831.2	1807.38	1756.38	2265.92	1486	Rep3	Control Unconfined	2_2_22_28_Rep3	1	108	00:20:02	36:00:01	108	128400	Begin	End	1	28	28	2_2_22_28_Rep3
2	2	5	22	29	2103.19	2610.68	1489.19	1769.28	2277.73	1485.61	Rep3	Control Unconfined	2_2_22_29_Rep3	1	40	00:20:02	13:20:02	40	46800.2	Begin	Split	1	29	29	2_2_22_29_Rep3
2	2	5	22	30	2165.22	2820.88	1616.84	1767.66	2255.3	1485.19	Rep3	Control Unconfined	2_2_22_30_Rep3	1	43	00:20:02	14:20:02	43	50400.1	Begin	Cosmos	1	30	30	2_2_22_30_Rep3
2	2	5	22	32	2001.96	2656.16	1505.84	1760.63	2274.9	1503.7	Rep3	Control Unconfined	2_2_22_32_Rep3	1	70	00:20:02	23:20:02	70	82800.1	Begin	Cosmos	1	32	32	2_2_22_32_Rep3
2	2	5	22	35	1915.64	2348.38	1472.07	1743.53	2221.99	1472.48	Rep3	Control Unconfined	2_2_22_35_Rep3	1	107	00:20:02	35:40:02	107	127200	Begin	Merged	1	35	35	2_2_22_35_Rep3
2	2	5	22	36	1928.24	2540.24	1541.09	1742.05	2234.49	1472.34	Rep3	Control Unconfined	2_2_22_36_Rep3	1	66	00:20:02	22:00:01	66	77999.7	Begin	Cosmos	1	36	36	2_2_22_36_Rep3
2	2	5	22	39	2234.53	2751.51	1481.29	1754.16	2247.75	1468.48	Rep3	Control Unconfined	2_2_22_39_Rep3	1	54	00:20:02	18:00:01	54	63599.6	Begin	Split	1	39	39	2_2_22_39_Rep3
2	2	5	22	40	1918.69	2272.89	1514.34	1734.56	2190.33	1472.96	Rep3	Control Unconfined	2_2_22_40_Rep3	1	17	00:20:02	05:40:01	17	19199.6	Begin	Cosmos	1	40	40	2_2_22_40_Rep3
2	2	5	22	41	1903.6	2450.88	1485.54	1735.28	2225.8	1474.78	Rep3	Control Unconfined	2_2_22_41_Rep3	1	48	00:20:02	16:00:02	48	56400	Begin	Cosmos	1	41	41	2_2_22_41_Rep3
2	2	5	22	43	1903.04	2397.48	1491.21	1739.64	2231.99	1479.89	Rep3	Control Unconfined	2_2_22_43_Rep3	1	39	00:20:02	13:00:01	39	45599.6	Begin	Split	1	43	43	2_2_22_43_Rep3
2	2	5	22	44	1804.32	2217.47	1483.12	1726.49	2193.45	1469.51	Rep3	Control Unconfined	2_2_22_44_Rep3	1	20	00:20:02	06:40:02	20	22800.4	Begin	Split	1	44	44	2_2_22_44_Rep3
2	2	5	22	45	2388.82	2508.44	1484.23	1760.7	2200.12	1466.33	Rep3	Control Unconfined	2_2_22_45_Rep3	1	41	00:20:02	13:40:02	41	47999.8	Begin	Cosmos	1	45	45	2_2_22_45_Rep3
2	2	5	22	46	1806.54	2267.83	1488.07	1740.91	2208.88	1478.13	Rep3	Control Unconfined	2_2_22_46_Rep3	1	32	00:20:02	10:40:01	32	37199.5	Begin	Cosmos	1	46	46	2_2_22_46_Rep3
2	2	5	22	47	2057.67	2724.57	1662.24	1764.04	2267.92	1474.08	Rep3	Control Unconfined	2_2_22_47_Rep3	3	66	01:00:02	22:00:01	64	75599.5	Split	Cosmos	2	38	38	2_2_22_38_Rep3
2	2	5	22	62	1807.3	2307.15	1708.36	1770.03	2253.6	1528.46	Rep3	Control Unconfined	2_2_22_62_Rep3	10	16	03:20:02	05:20:02	7	7199.59	Merged	Cosmos	1	62	62	2_2_22_62_Rep3
2	2	5	22	64	1752.76	2246.25	1517.35	1743.79	2232.53	1506.69	Rep3	Control Unconfined	2_2_22_64_Rep3	10	15	03:20:02	05:00:02	6	5999.99	Cosmos	Cosmos	1	64	64	2_2_22_64_Rep3
2	2	5	22	65	1767.72	2260.96	1552.17	1735.83	2229.85	1486.5	Rep3	Control Unconfined	2_2_22_65_Rep3	11	17	03:40:02	05:40:01	7	7199.43	Cosmos	Cosmos	1	65	65	2_2_22_65_Rep3
2	2	5	22	71	1813.24	2314.47	1768.87	1753.66	2238.74	1513.59	Rep3	Control Unconfined	2_2_22_71_Rep3	12	38	04:00:01	12:40:02	27	31200.4	Cosmos	Split	1	71	71	2_2_22_71_Rep3
2	2	5	22	73	2040.26	2673.44	1596.72	1789.25	2288.67	1537.49	Rep3	Control Unconfined	2_2_22_73_Rep3	12	59	04:00:01	19:40:01	48	56399.9	Cosmos	Cosmos	1	73	73	2_2_22_73_Rep3
2	2	5	22	74	2053.18	2623.98	1494.09	1759.43	2257.77	1489.42	Rep3	Control Unconfined	2_2_22_74_Rep3	12	15	04:00:01	05:00:02	4	3600.81	Merged	Merged	1	74	74	2_2_22_74_Rep3
2	2	5	22	78	2021.64	2391.16	1511.09	1761.51	2245.17	1505.36	Rep3	Control Unconfined	2_2_22_78_Rep3	13	15	04:20:02	05:00:02	3	2400.22	Split	Split	2	68	68	2_2_22_68_Rep3
2	2	5	22	79	1740.21	2232.36	1483.55	1777.05	2292.2	1515.01	Rep3	Control Unconfined	2_2_22_79_Rep3	13	25	04:20:02	08:20:02	13	14400.1	Cosmos	Cosmos	1	79	79	2_2_22_79_Rep3
2	2	5	22	80	1773.74	2264.03	1507.75	1758.72	2244.92	1508.68	Rep3	Control Unconfined	2_2_22_80_Rep3	13	15	04:20:02	05:00:02	3	2400.22	Split	Cosmos	2	68	68	2_2_22_68_Rep3
2	2	5	22	82	2083.69	2719.46	1513.81	1801.13	2314.02	1486.72	Rep3	Control Unconfined	2_2_22_82_Rep3	15	17	05:00:02	05:40:01	3	2399.16	Split	Merged	2	76	76	2_2_22_76_Rep3
2	2	5	22	83	2040.63	2668.28	1505.73	1778.6	2290.36	1483.27	Rep3	Control Unconfined	2_2_22_83_Rep3	15	17	05:00:02	05:40:01	3	2399.16	Split	Merged	2	76	76	2_2_22_76_Rep3
2	2	5	22	84	1832.36	2273.22	1531.72	1759.11	2242.45	1519.62	Rep3	Control Unconfined	2_2_22_84_Rep3	15	21	05:00:02	07:00:02	7	7199.54	Merged	Split	1	84	84	2_2_22_84_Rep3
2	2	5	22	85	1862.47	2420.45	1513.82	1714.88	2209.64	1474.74	Rep3	Control Unconfined	2_2_22_85_Rep3	15	108	05:00:02	36:00:01	94	111599	Split	End	2	42	42	2_2_22_42_Rep3
2	2	5	22	86	1884.32	2448.49	1512.25	1735.07	2234.72	1484.97	Rep3	Control Unconfined	2_2_22_86_Rep3	15	108	05:00:02	36:00:01	94	111599	Split	End	2	42	42	2_2_22_42_Rep3
2	2	5	22	87	1777.33	2251.93	1543.19	1768.22	2238.62	1526.78	Rep3	Control Unconfined	2_2_22_87_Rep3	15	17	05:00:02	05:40:01	3	2399.16	Cosmos	Cosmos	1	87	87	2_2_22_87_Rep3
2	2	25.6666666666667	22	5	1826.02	2757.8	1533.72	1162.15	2457.15	1523.56	Rep3	Control Unconfined	2_2_22_5_Rep3	1	108	00:20:02	36:00:01	108	128400	Begin	End	1	5	5	2_2_22_5_Rep3
2	2	25.6666666666667	22	10	1686.06	3208.04	2334.62	1200.65	2502.12	1543.95	Rep3	Control Unconfined	2_2_22_10_Rep3	1	108	00:20:02	36:00:01	108	128400	Begin	End	1	10	10	2_2_22_10_Rep3
2	2	25.6666666666667	22	22	2616.53	2868.64	1540.5	1215.04	2467.08	1524.94	Rep3	Control Unconfined	2_2_22_22_Rep3	1	108	00:20:02	36:00:01	108	128400	Begin	End	1	22	22	2_2_22_22_Rep3
2	2	25.6666666666667	22	24	2232.6	3472.39	1541.22	1200.96	2520.67	1525.09	Rep3	Control Unconfined	2_2_22_24_Rep3	1	108	00:20:02	36:00:01	108	128400	Begin	End	1	24	24	2_2_22_24_Rep3
2	2	25.6666666666667	22	26	1334.86	2747.99	1689.46	1141.8	2444.03	1532.06	Rep3	Control Unconfined	2_2_22_26_Rep3	1	108	00:20:02	36:00:01	108	128400	Begin	End	1	26	26	2_2_22_26_Rep3
2	2	25.6666666666667	22	28	1720.81	2938.77	1536.31	1177.49	2484.81	1528.33	Rep3	Control Unconfined	2_2_22_28_Rep3	1	108	00:20:02	36:00:01	108	128400	Begin	End	1	28	28	2_2_22_28_Rep3
2	2	25.6666666666667	22	35	1623.51	2906.64	1521.64	1157.76	2460.15	1516.67	Rep3	Control Unconfined	2_2_22_35_Rep3	1	107	00:20:02	35:40:02	107	127200	Begin	Merged	1	35	35	2_2_22_35_Rep3
2	2	25.6666666666667	22	85	1712.33	3215.51	1535.32	1177.2	2459.28	1523.99	Rep3	Control Unconfined	2_2_22_85_Rep3	15	108	05:00:02	36:00:01	94	111599	Split	End	2	42	42	2_2_22_42_Rep3
2	2	25.6666666666667	22	86	1656.54	3110.4	1521.84	1173.17	2462.24	1512.63	Rep3	Control Unconfined	2_2_22_86_Rep3	15	108	05:00:02	36:00:01	94	111599	Split	End	2	42	42	2_2_22_42_Rep3
2	2	25.6666666666667	22	121	1407.37	2659.5	1541.92	1147.66	2462.56	1532.83	Rep3	Control Unconfined	2_2_22_121_Rep3	22	85	07:20:01	28:20:02	64	75600.5	Cosmos	Split	1	121	121	2_2_22_121_Rep3
2	2	25.6666666666667	22	126	1374.07	2585.03	1531.98	1170.33	2451.3	1525.81	Rep3	Control Unconfined	2_2_22_126_Rep3	24	81	08:00:02	27:00:01	58	68400	Merged	Cosmos	1	126	126	2_2_22_126_Rep3
2	2	25.6666666666667	22	142	1399.32	2625.51	1498.66	1146.88	2373.43	1483.15	Rep3	Control Unconfined	2_2_22_142_Rep3	28	108	09:20:02	36:00:01	81	95999.5	Cosmos	End	1	142	142	2_2_22_142_Rep3
2	2	25.6666666666667	22	149	1597.19	3034.31	1515.87	1165.84	2469.16	1512.77	Rep3	Control Unconfined	2_2_22_149_Rep3	31	106	10:20:02	35:20:01	76	89999.6	Cosmos	Split	1	149	149	2_2_22_149_Rep3
2	2	25.6666666666667	22	155	2823.23	3023.45	1640.52	1296.69	2502.19	1612.28	Rep3	Control Unconfined	2_2_22_155_Rep3	33	89	11:00:02	29:40:01	57	67199.4	Cosmos	Cosmos	1	155	155	2_2_22_155_Rep3
2	2	25.6666666666667	22	157	1690.4	3039.51	1540.08	1175.18	2498.91	1532.67	Rep3	Control Unconfined	2_2_22_157_Rep3	33	108	11:00:02	36:00:01	76	89999.5	Merged	End	1	157	157	2_2_22_157_Rep3
2	2	25.6666666666667	22	163	2248.56	3734.85	1537.93	1151.64	2441.7	1523.83	Rep3	Control Unconfined	2_2_22_163_Rep3	35	84	11:40:02	28:00:01	50	58799.2	Cosmos	Split	1	163	163	2_2_22_163_Rep3
2	2	25.6666666666667	22	178	1704.54	2728.82	1535.48	1219.77	2492.65	1527.63	Rep3	Control Unconfined	2_2_22_178_Rep3	39	77	13:00:01	25:40:02	39	45600.7	Split	Cosmos	2	116	116	2_2_22_116_Rep3
2	2	25.6666666666667	22	181	1404.06	2760.79	1526.39	1149.81	2453.6	1524.1	Rep3	Control Unconfined	2_2_22_181_Rep3	41	91	13:40:02	30:20:01	51	59999.8	Cosmos	Split	1	181	181	2_2_22_181_Rep3
2	2	25.6666666666667	22	183	1481.45	2914.99	1537.79	1160.86	2508.62	1533.99	Rep3	Control Unconfined	2_2_22_183_Rep3	41	108	13:40:02	36:00:01	68	80399.7	Split	End	2	29	29	2_2_22_29_Rep3
2	2	25.6666666666667	22	186	1891.02	2768.32	1530.82	1201.96	2467.75	1529.44	Rep3	Control Unconfined	2_2_22_186_Rep3	42	108	14:00:02	36:00:01	67	79199.1	Split	End	4	89	68	2_2_22_89_Rep3
2	2	25.6666666666667	22	187	1808.5	2738.68	1540.04	1193.26	2462.76	1527.72	Rep3	Control Unconfined	2_2_22_187_Rep3	42	108	14:00:02	36:00:01	67	79199.1	Split	End	4	89	68	2_2_22_89_Rep3
2	2	25.6666666666667	22	193	1429.06	2803.18	1545.78	1172.33	2455.34	1533.89	Rep3	Control Unconfined	2_2_22_193_Rep3	45	94	15:00:02	31:20:02	50	58800.2	Split	Cosmos	2	188	188	2_2_22_188_Rep3
2	2	25.6666666666667	22	195	2638.68	2886.17	1549.33	1236.58	2467.85	1528.11	Rep3	Control Unconfined	2_2_22_195_Rep3	45	93	15:00:02	31:00:02	49	57599.6	Cosmos	Split	1	195	195	2_2_22_195_Rep3
2	2	25.6666666666667	22	196	1576.11	2580.5	1504.59	1160.59	2402.22	1499.58	Rep3	Control Unconfined	2_2_22_196_Rep3	45	108	15:00:02	36:00:01	64	75599.4	Cosmos	End	1	196	196	2_2_22_196_Rep3
2	2	25.6666666666667	22	199	1516.95	2921.39	1530.29	1188.13	2509.03	1525	Rep3	Control Unconfined	2_2_22_199_Rep3	47	103	15:40:02	34:20:01	57	67199.3	Merged	Cosmos	1	199	199	2_2_22_199_Rep3
2	2	25.6666666666667	22	202	1472.68	2853.94	1523.93	1174.73	2489.31	1525.86	Rep3	Control Unconfined	2_2_22_202_Rep3	48	107	16:00:02	35:40:02	60	70800	Cosmos	Cosmos	1	202	202	2_2_22_202_Rep3
2	2	25.6666666666667	22	214	1501.32	2878.95	1537.78	1150.74	2455.71	1520.62	Rep3	Control Unconfined	2_2_22_214_Rep3	52	108	17:20:02	36:00:01	57	67199.2	Cosmos	End	1	214	214	2_2_22_214_Rep3
2	2	25.6666666666667	22	216	1880.56	3114.26	1526.98	1217.07	2495.83	1515.55	Rep3	Control Unconfined	2_2_22_216_Rep3	53	107	17:40:02	35:40:02	55	64800	Cosmos	Merged	1	216	216	2_2_22_216_Rep3
2	2	25.6666666666667	22	224	1360.68	2704.03	1528.57	1153.28	2445.7	1525.75	Rep3	Control Unconfined	2_2_22_224_Rep3	57	108	19:00:02	36:00:01	52	61199.2	Split	End	2	205	205	2_2_22_205_Rep3
2	2	25.6666666666667	22	228	1335.02	2688.42	1533.49	1155.91	2456.19	1523.61	Rep3	Control Unconfined	2_2_22_228_Rep3	57	108	19:00:02	36:00:01	52	61199.2	Split	End	2	205	205	2_2_22_205_Rep3
2	2	25.6666666666667	22	235	1877.15	2902.46	1587.83	1196.08	2470.92	1546.25	Rep3	Control Unconfined	2_2_22_235_Rep3	59	108	19:40:01	36:00:01	50	58800	Cosmos	End	1	235	235	2_2_22_235_Rep3
2	2	25.6666666666667	22	250	1347.77	2769.26	1819.51	1151.12	2465.39	1534.47	Rep3	Control Unconfined	2_2_22_250_Rep3	61	108	20:20:02	36:00:01	48	56399.9	Split	End	4	220	25	2_2_22_220_Rep3
2	2	25.6666666666667	22	251	1367.46	2741.48	1770.01	1151.53	2465.81	1534.63	Rep3	Control Unconfined	2_2_22_251_Rep3	61	108	20:20:02	36:00:01	48	56399.9	Split	End	4	220	25	2_2_22_220_Rep3
2	2	25.6666666666667	22	254	1218.27	2537.58	1757.71	1148.67	2436.35	1553.49	Rep3	Control Unconfined	2_2_22_254_Rep3	63	108	21:00:02	36:00:01	46	53999.7	Merged	End	1	254	254	2_2_22_254_Rep3
2	2	25.6666666666667	22	257	1328.58	2706.7	1531.11	1141.1	2449.24	1519.09	Rep3	Control Unconfined	2_2_22_257_Rep3	66	108	22:00:01	36:00:01	43	50399.9	Cosmos	End	1	257	257	2_2_22_257_Rep3
2	2	25.6666666666667	22	260	1572.24	3006.82	1568.09	1194.29	2497.41	1546.93	Rep3	Control Unconfined	2_2_22_260_Rep3	68	108	22:40:02	36:00:01	41	47999.7	Cosmos	End	1	260	260	2_2_22_260_Rep3
2	2	25.6666666666667	22	261	1300.6	2652.34	1794.71	1165.12	2460.14	1538.35	Rep3	Control Unconfined	2_2_22_261_Rep3	68	108	22:40:02	36:00:01	41	47999.7	Split	End	3	237	208	2_2_22_237_Rep3
2	2	25.6666666666667	22	262	1267.41	2613.72	1742.04	1164.03	2456.94	1533.96	Rep3	Control Unconfined	2_2_22_262_Rep3	68	108	22:40:02	36:00:01	41	47999.7	Split	End	3	237	208	2_2_22_237_Rep3
2	2	25.6666666666667	22	264	1279.47	2612.13	1920.69	1173.09	2458.52	1580.7	Rep3	Control Unconfined	2_2_22_264_Rep3	69	108	23:00:01	36:00:01	40	46800.1	Cosmos	End	1	264	264	2_2_22_264_Rep3
2	2	25.6666666666667	22	265	1720.52	3263.39	1553.57	1191.47	2486.84	1543.03	Rep3	Control Unconfined	2_2_22_265_Rep3	69	108	23:00:01	36:00:01	40	46800.1	Cosmos	End	1	265	265	2_2_22_265_Rep3
2	2	25.6666666666667	22	268	1231.41	2539.95	1801.38	1174.79	2457.26	1578.64	Rep3	Control Unconfined	2_2_22_268_Rep3	71	78	23:40:01	26:00:02	8	8400.19	Cosmos	Merged	1	268	268	2_2_22_268_Rep3
2	2	25.6666666666667	22	269	1341.48	2457.83	1535.36	1149.22	2434.07	1527.49	Rep3	Control Unconfined	2_2_22_269_Rep3	71	85	23:40:01	28:20:02	15	16800.3	Cosmos	Cosmos	1	269	269	2_2_22_269_Rep3
2	2	25.6666666666667	22	270	1273.44	2672.1	1575.85	1137.12	2451.69	1519.58	Rep3	Control Unconfined	2_2_22_270_Rep3	71	108	23:40:01	36:00:01	38	44399.9	Cosmos	End	1	270	270	2_2_22_270_Rep3
2	2	25.6666666666667	22	273	1278.47	2547.14	1622.93	1144.34	2418.58	1519.35	Rep3	Control Unconfined	2_2_22_273_Rep3	71	81	23:40:01	27:00:01	11	12000	Cosmos	Cosmos	1	273	273	2_2_22_273_Rep3
2	2	25.6666666666667	22	274	1300.1	2670.17	1535.6	1137.96	2451.75	1523.11	Rep3	Control Unconfined	2_2_22_274_Rep3	71	108	23:40:01	36:00:01	38	44399.9	Cosmos	End	1	274	274	2_2_22_274_Rep3
2	2	25.6666666666667	22	275	1305.26	2610.27	1523.57	1168.33	2431.68	1520.36	Rep3	Control Unconfined	2_2_22_275_Rep3	71	85	23:40:01	28:20:02	15	16800.3	Cosmos	Split	1	275	275	2_2_22_275_Rep3
2	2	25.6666666666667	22	276	1236.67	2588.64	1544.9	1150.87	2440.65	1522.77	Rep3	Control Unconfined	2_2_22_276_Rep3	72	89	24:00:02	29:40:01	18	20399.1	Cosmos	Cosmos	1	276	276	2_2_22_276_Rep3
2	2	25.6666666666667	22	277	1248.07	2597.36	1540.47	1141.11	2425.15	1515.93	Rep3	Control Unconfined	2_2_22_277_Rep3	72	77	24:00:02	25:40:02	6	5999.97	Cosmos	Merged	1	277	277	2_2_22_277_Rep3
2	2	25.6666666666667	22	278	1251.11	2634.89	1568.31	1135.29	2444.91	1520.31	Rep3	Control Unconfined	2_2_22_278_Rep3	72	108	24:00:02	36:00:01	37	43199.3	Cosmos	End	1	278	278	2_2_22_278_Rep3
2	2	25.6666666666667	22	279	1184.9	2497.51	1620.85	1147.33	2445.03	1529.93	Rep3	Control Unconfined	2_2_22_279_Rep3	73	85	24:20:02	28:20:02	13	14400.1	Cosmos	Cosmos	1	279	279	2_2_22_279_Rep3
2	2	25.6666666666667	22	280	1342.42	2449.63	1534.77	1144.16	2393.77	1508.03	Rep3	Control Unconfined	2_2_22_280_Rep3	73	77	24:20:02	25:40:02	5	4800.39	Cosmos	Merged	1	280	280	2_2_22_280_Rep3
2	2	25.6666666666667	22	281	1230.92	2552.1	1510.02	1137.57	2405.52	1506.85	Rep3	Control Unconfined	2_2_22_281_Rep3	73	88	24:20:02	29:20:02	16	17999.9	Cosmos	Cosmos	1	281	281	2_2_22_281_Rep3
2	2	25.6666666666667	22	282	1223.25	2527.59	1744.77	1151.52	2429.29	1552.43	Rep3	Control Unconfined	2_2_22_282_Rep3	74	88	24:40:01	29:20:02	15	16800.3	Split	Cosmos	2	263	263	2_2_22_263_Rep3
2	2	25.6666666666667	22	283	1239.79	2552.18	1779.56	1155.69	2434.21	1557.55	Rep3	Control Unconfined	2_2_22_283_Rep3	74	88	24:40:01	29:20:02	15	16800.3	Split	Cosmos	2	263	263	2_2_22_263_Rep3
2	2	25.6666666666667	22	284	1184.07	2513.97	1544.59	1137.7	2441.44	1523.73	Rep3	Control Unconfined	2_2_22_284_Rep3	74	84	24:40:01	28:00:01	11	12000	Cosmos	Cosmos	1	284	284	2_2_22_284_Rep3
2	2	25.6666666666667	22	285	1188.31	2530.91	1544.82	1126.31	2439.42	1522.65	Rep3	Control Unconfined	2_2_22_285_Rep3	74	85	24:40:01	28:20:02	12	13200.5	Cosmos	Cosmos	1	285	285	2_2_22_285_Rep3
2	2	25.6666666666667	22	286	1198.73	2497.39	1546.16	1137.61	2417.89	1522.49	Rep3	Control Unconfined	2_2_22_286_Rep3	74	85	24:40:01	28:20:02	12	13200.5	Cosmos	Cosmos	1	286	286	2_2_22_286_Rep3
2	2	25.6666666666667	22	287	1177.47	2494.86	1648.92	1142.49	2443.71	1533.46	Rep3	Control Unconfined	2_2_22_287_Rep3	74	89	24:40:01	29:40:01	16	17999.9	Cosmos	Cosmos	1	287	287	2_2_22_287_Rep3
2	2	25.6666666666667	22	288	1178.01	2501.83	1656.78	1135.47	2446.32	1537.54	Rep3	Control Unconfined	2_2_22_288_Rep3	74	108	24:40:01	36:00:01	35	40800.1	Cosmos	End	1	288	288	2_2_22_288_Rep3
2	2	25.6666666666667	22	290	1186.3	2524.27	1546.57	1130.07	2433.53	1521.36	Rep3	Control Unconfined	2_2_22_290_Rep3	75	88	25:00:02	29:20:02	14	15599.7	Cosmos	Cosmos	1	290	290	2_2_22_290_Rep3
2	2	25.6666666666667	22	291	1187.21	2520.81	1536.63	1130.29	2428.53	1519.07	Rep3	Control Unconfined	2_2_22_291_Rep3	75	88	25:00:02	29:20:02	14	15599.7	Cosmos	Cosmos	1	291	291	2_2_22_291_Rep3
2	2	25.6666666666667	22	292	1179.11	2478.35	1527.42	1146.09	2433.25	1518.38	Rep3	Control Unconfined	2_2_22_292_Rep3	75	84	25:00:02	28:00:01	10	10799.4	Cosmos	Cosmos	1	292	292	2_2_22_292_Rep3
2	2	25.6666666666667	22	293	1180.65	2481.95	1566.46	1155.81	2437.51	1545.14	Rep3	Control Unconfined	2_2_22_293_Rep3	77	84	25:40:02	28:00:01	8	8399.19	Cosmos	Cosmos	1	293	293	2_2_22_293_Rep3
2	2	25.6666666666667	22	294	1567.39	3032.13	1556.43	1157.41	2495.74	1540.86	Rep3	Control Unconfined	2_2_22_294_Rep3	77	108	25:40:02	36:00:01	32	37199.3	Merged	End	1	294	294	2_2_22_294_Rep3
2	2	25.6666666666667	22	295	1217.49	2457.5	1544.58	1141.59	2410.86	1513.07	Rep3	Control Unconfined	2_2_22_295_Rep3	77	78	25:40:02	26:00:02	2	1199.61	Cosmos	Cosmos	1	295	295	2_2_22_295_Rep3
2	2	25.6666666666667	22	296	1183.38	2479.28	1557.84	1170.38	2457.05	1546.69	Rep3	Control Unconfined	2_2_22_296_Rep3	77	79	25:40:02	26:20:01	3	2399.19	Cosmos	Cosmos	1	296	296	2_2_22_296_Rep3
2	2	25.6666666666667	22	297	1174.51	2463.14	1570.93	1161.83	2444.49	1557.21	Rep3	Control Unconfined	2_2_22_297_Rep3	77	83	25:40:02	27:40:02	7	7199.57	Cosmos	Cosmos	1	297	297	2_2_22_297_Rep3
2	2	25.6666666666667	22	298	1198.67	2470.82	1556.06	1182.96	2430.95	1538.48	Rep3	Control Unconfined	2_2_22_298_Rep3	77	79	25:40:02	26:20:01	3	2399.19	Cosmos	Cosmos	1	298	298	2_2_22_298_Rep3
2	2	25.6666666666667	22	299	1184.51	2492.3	1536.61	1162	2464.28	1527.35	Rep3	Control Unconfined	2_2_22_299_Rep3	77	81	25:40:02	27:00:01	5	4799.41	Cosmos	Cosmos	1	299	299	2_2_22_299_Rep3
2	2	25.6666666666667	22	300	1189.73	2448.18	1543.64	1140.88	2420.57	1526.29	Rep3	Control Unconfined	2_2_22_300_Rep3	77	81	25:40:02	27:00:01	5	4799.41	Cosmos	Cosmos	1	300	300	2_2_22_300_Rep3
2	2	36	22	5	1724.1	2876.16	1550.09	1110.38	2572.39	1539.81	Rep3	Control Unconfined	2_2_22_5_Rep3	1	108	00:20:02	36:00:01	108	128400	Begin	End	1	5	5	2_2_22_5_Rep3
2	2	36	22	10	1825.89	3338.07	1557.96	1129.96	2597.17	1550.77	Rep3	Control Unconfined	2_2_22_10_Rep3	1	108	00:20:02	36:00:01	108	128400	Begin	End	1	10	10	2_2_22_10_Rep3
2	2	36	22	22	2850.5	2916.42	1560.8	1136.9	2562.1	1540.05	Rep3	Control Unconfined	2_2_22_22_Rep3	1	108	00:20:02	36:00:01	108	128400	Begin	End	1	22	22	2_2_22_22_Rep3
2	2	36	22	24	1825.38	3151.05	1558.22	1104.96	2596.07	1541.71	Rep3	Control Unconfined	2_2_22_24_Rep3	1	108	00:20:02	36:00:01	108	128400	Begin	End	1	24	24	2_2_22_24_Rep3
2	2	36	22	26	1266.09	2856.54	1810.95	1062.44	2539.86	1547.88	Rep3	Control Unconfined	2_2_22_26_Rep3	1	108	00:20:02	36:00:01	108	128400	Begin	End	1	26	26	2_2_22_26_Rep3
2	2	36	22	28	1752.87	3023.95	1553	1094.66	2576.55	1547.67	Rep3	Control Unconfined	2_2_22_28_Rep3	1	108	00:20:02	36:00:01	108	128400	Begin	End	1	28	28	2_2_22_28_Rep3
2	2	36	22	85	1541.38	3163.88	1538.64	1095.15	2560.77	1532.63	Rep3	Control Unconfined	2_2_22_85_Rep3	15	108	05:00:02	36:00:01	94	111599	Split	End	2	42	42	2_2_22_42_Rep3
2	2	36	22	86	1543.89	3097.89	1548.61	1101.92	2580.2	1528.82	Rep3	Control Unconfined	2_2_22_86_Rep3	15	108	05:00:02	36:00:01	94	111599	Split	End	2	42	42	2_2_22_42_Rep3
2	2	36	22	142	1310.31	2700.54	1510.96	1067.82	2490.18	1504.27	Rep3	Control Unconfined	2_2_22_142_Rep3	28	108	09:20:02	36:00:01	81	95999.5	Cosmos	End	1	142	142	2_2_22_142_Rep3
2	2	36	22	157	1746.21	3109.12	1565.3	1097.84	2611.42	1555.07	Rep3	Control Unconfined	2_2_22_157_Rep3	33	108	11:00:02	36:00:01	76	89999.5	Merged	End	1	157	157	2_2_22_157_Rep3
2	2	36	22	183	1355.04	2708.84	1562.05	1073.98	2576.74	1560.32	Rep3	Control Unconfined	2_2_22_183_Rep3	41	108	13:40:02	36:00:01	68	80399.7	Split	End	2	29	29	2_2_22_29_Rep3
2	2	36	22	186	2281.68	2541.41	1554.21	1136.68	2517.06	1538.09	Rep3	Control Unconfined	2_2_22_186_Rep3	42	108	14:00:02	36:00:01	67	79199.1	Split	End	4	89	68	2_2_22_89_Rep3
2	2	36	22	187	2089.76	2870.24	1560.36	1129.7	2558.5	1549	Rep3	Control Unconfined	2_2_22_187_Rep3	42	108	14:00:02	36:00:01	67	79199.1	Split	End	4	89	68	2_2_22_89_Rep3
2	2	36	22	196	1429.52	2546.5	1533.68	1067.16	2501.94	1523.98	Rep3	Control Unconfined	2_2_22_196_Rep3	45	108	15:00:02	36:00:01	64	75599.4	Cosmos	End	1	196	196	2_2_22_196_Rep3
2	2	36	22	214	1497.53	2953.09	1548.78	1066.29	2553.14	1539.35	Rep3	Control Unconfined	2_2_22_214_Rep3	52	108	17:20:02	36:00:01	57	67199.2	Cosmos	End	1	214	214	2_2_22_214_Rep3
2	2	36	22	224	1321.46	2784.53	1544.79	1075.27	2548.89	1538.39	Rep3	Control Unconfined	2_2_22_224_Rep3	57	108	19:00:02	36:00:01	52	61199.2	Split	End	2	205	205	2_2_22_205_Rep3
2	2	36	22	228	1300.61	2765.22	1542.1	1071.94	2550.07	1536.8	Rep3	Control Unconfined	2_2_22_228_Rep3	57	108	19:00:02	36:00:01	52	61199.2	Split	End	2	205	205	2_2_22_205_Rep3
2	2	36	22	235	2223.56	2968.96	1608.52	1119.18	2549.71	1557.74	Rep3	Control Unconfined	2_2_22_235_Rep3	59	108	19:40:01	36:00:01	50	58800	Cosmos	End	1	235	235	2_2_22_235_Rep3
2	2	36	22	250	1617.32	2935.67	1553.91	1095.32	2582.44	1549.65	Rep3	Control Unconfined	2_2_22_250_Rep3	61	108	20:20:02	36:00:01	48	56399.9	Split	End	4	220	25	2_2_22_220_Rep3
2	2	36	22	251	1993.83	3020.37	1563.35	1099.22	2584.22	1549.62	Rep3	Control Unconfined	2_2_22_251_Rep3	61	108	20:20:02	36:00:01	48	56399.9	Split	End	4	220	25	2_2_22_220_Rep3
2	2	36	22	254	1138	2640.16	1775.04	1058.65	2532.55	1566.72	Rep3	Control Unconfined	2_2_22_254_Rep3	63	108	21:00:02	36:00:01	46	53999.7	Merged	End	1	254	254	2_2_22_254_Rep3
2	2	36	22	257	1326.31	2850.93	1541.16	1067.01	2551.27	1539.99	Rep3	Control Unconfined	2_2_22_257_Rep3	66	108	22:00:01	36:00:01	43	50399.9	Cosmos	End	1	257	257	2_2_22_257_Rep3
2	2	36	22	260	1500.87	3018.17	1568.52	1111.42	2576.88	1566.62	Rep3	Control Unconfined	2_2_22_260_Rep3	68	108	22:40:02	36:00:01	41	47999.7	Cosmos	End	1	260	260	2_2_22_260_Rep3
2	2	36	22	261	1878.02	2982.32	1564.35	1131.87	2576.19	1542.44	Rep3	Control Unconfined	2_2_22_261_Rep3	68	108	22:40:02	36:00:01	41	47999.7	Split	End	3	237	208	2_2_22_237_Rep3
2	2	36	22	262	1712.76	2888.12	1553.53	1112.53	2568	1545.16	Rep3	Control Unconfined	2_2_22_262_Rep3	68	108	22:40:02	36:00:01	41	47999.7	Split	End	3	237	208	2_2_22_237_Rep3
2	2	36	22	264	1473.33	2957.96	1597.44	1105.64	2572.26	1575.83	Rep3	Control Unconfined	2_2_22_264_Rep3	69	108	23:00:01	36:00:01	40	46800.1	Cosmos	End	1	264	264	2_2_22_264_Rep3
2	2	36	22	265	1346.84	2885.69	1571.26	1093.33	2565.46	1562.64	Rep3	Control Unconfined	2_2_22_265_Rep3	69	108	23:00:01	36:00:01	40	46800.1	Cosmos	End	1	265	265	2_2_22_265_Rep3
2	2	36	22	270	1374.22	2957.2	1542.79	1064.96	2560.87	1533.81	Rep3	Control Unconfined	2_2_22_270_Rep3	71	108	23:40:01	36:00:01	38	44399.9	Cosmos	End	1	270	270	2_2_22_270_Rep3
2	2	36	22	274	1387.18	2801.24	1546.13	1074.54	2564.35	1538.12	Rep3	Control Unconfined	2_2_22_274_Rep3	71	108	23:40:01	36:00:01	38	44399.9	Cosmos	End	1	274	274	2_2_22_274_Rep3
2	2	36	22	278	1374.21	2942.05	1536.86	1066.93	2548.1	1530.46	Rep3	Control Unconfined	2_2_22_278_Rep3	72	108	24:00:02	36:00:01	37	43199.3	Cosmos	End	1	278	278	2_2_22_278_Rep3
2	2	36	22	288	1422.65	2750.52	1664.84	1071.48	2553.72	1555.03	Rep3	Control Unconfined	2_2_22_288_Rep3	74	108	24:40:01	36:00:01	35	40800.1	Cosmos	End	1	288	288	2_2_22_288_Rep3
2	2	36	22	294	1647.29	2902.4	1567.91	1087.18	2592.04	1552.87	Rep3	Control Unconfined	2_2_22_294_Rep3	77	108	25:40:02	36:00:01	32	37199.3	Merged	End	1	294	294	2_2_22_294_Rep3
2	2	36	22	309	1333.09	2891.84	3134.3	1103.49	2571.53	1610.75	Rep3	Control Unconfined	2_2_22_309_Rep3	79	108	26:20:01	36:00:01	30	34800.1	Merged	End	1	309	309	2_2_22_309_Rep3
2	2	36	22	313	1491.07	3068.41	1547	1093.4	2594.17	1546.14	Rep3	Control Unconfined	2_2_22_313_Rep3	81	108	27:00:01	36:00:01	28	32399.9	Split	End	2	302	302	2_2_22_302_Rep3
2	2	36	22	314	1469.39	3043.98	1551.37	1078.72	2583.39	1543.76	Rep3	Control Unconfined	2_2_22_314_Rep3	81	108	27:00:01	36:00:01	28	32399.9	Split	End	2	302	302	2_2_22_302_Rep3
2	2	36	22	320	1717.13	3550.14	1644.79	1124.39	2614.06	1553.26	Rep3	Control Unconfined	2_2_22_320_Rep3	85	108	28:20:02	36:00:01	24	27599.6	Split	End	2	163	12	2_2_22_163_Rep3
2	2	36	22	321	1681.88	3513.07	1627.98	1107.76	2621.86	1540.97	Rep3	Control Unconfined	2_2_22_321_Rep3	85	108	28:20:02	36:00:01	24	27599.6	Split	End	2	163	12	2_2_22_163_Rep3
2	2	36	22	324	2383.29	2607.28	1578.88	1169.38	2538.06	1556.86	Rep3	Control Unconfined	2_2_22_324_Rep3	87	108	29:00:02	36:00:01	22	25199.4	Cosmos	End	1	324	324	2_2_22_324_Rep3
2	2	36	22	327	1473.02	2733.53	1633.44	1072.65	2551.88	1549.81	Rep3	Control Unconfined	2_2_22_327_Rep3	92	108	30:40:02	36:00:01	17	19199.4	Split	End	2	181	181	2_2_22_181_Rep3
2	2	36	22	328	1197.28	2740.61	1545.1	1058.97	2534.05	1534.32	Rep3	Control Unconfined	2_2_22_328_Rep3	92	108	30:40:02	36:00:01	17	19199.4	Cosmos	End	1	328	328	2_2_22_328_Rep3
2	2	36	22	332	1194.6	2756.63	1752.13	1068.67	2557.76	1547.14	Rep3	Control Unconfined	2_2_22_332_Rep3	94	108	31:20:02	36:00:01	15	16799.2	Split	End	2	195	195	2_2_22_195_Rep3
2	2	36	22	335	1210.56	2753.5	1547.31	1058.53	2553.93	1542.9	Rep3	Control Unconfined	2_2_22_335_Rep3	95	108	31:40:02	36:00:01	14	15599.7	Cosmos	End	1	335	335	2_2_22_335_Rep3
2	2	36	22	336	1280.65	2827.07	1507.14	1056.11	2497.1	1499.42	Rep3	Control Unconfined	2_2_22_336_Rep3	95	108	31:40:02	36:00:01	14	15599.7	Cosmos	End	1	336	336	2_2_22_336_Rep3
2	2	36	22	337	2308.24	2664.51	1580.07	1173.44	2507.03	1550.48	Rep3	Control Unconfined	2_2_22_337_Rep3	96	108	32:00:01	36:00:01	13	14400	Cosmos	End	1	337	337	2_2_22_337_Rep3
2	2	36	22	341	1351.43	2677.75	1558.41	1064.19	2557	1549.99	Rep3	Control Unconfined	2_2_22_341_Rep3	97	108	32:20:02	36:00:01	12	13199.4	Cosmos	End	1	341	341	2_2_22_341_Rep3
2	2	36	22	342	1239.19	2802.78	1542.6	1054.29	2540	1537.31	Rep3	Control Unconfined	2_2_22_342_Rep3	97	108	32:20:02	36:00:01	12	13199.4	Cosmos	End	1	342	342	2_2_22_342_Rep3
2	2	36	22	343	1242.33	2820.32	1538.86	1053.69	2537.7	1534.38	Rep3	Control Unconfined	2_2_22_343_Rep3	97	108	32:20:02	36:00:01	12	13199.4	Cosmos	End	1	343	343	2_2_22_343_Rep3
2	2	36	22	344	1227.73	2709.66	1534.03	1073.55	2519.77	1527.61	Rep3	Control Unconfined	2_2_22_344_Rep3	97	108	32:20:02	36:00:01	12	13199.4	Cosmos	End	1	344	344	2_2_22_344_Rep3
2	2	36	22	345	1252.6	2778.43	1548.03	1058.22	2519.43	1530.99	Rep3	Control Unconfined	2_2_22_345_Rep3	98	108	32:40:02	36:00:01	11	11999.7	Cosmos	End	1	345	345	2_2_22_345_Rep3
2	2	36	22	347	1161.45	2653.65	1806.92	1074.18	2536.5	1572.86	Rep3	Control Unconfined	2_2_22_347_Rep3	99	108	33:00:02	36:00:01	10	10799.2	Merged	End	1	347	347	2_2_22_347_Rep3
2	2	36	22	348	1259.35	2773.47	1546.56	1058.2	2543.09	1541.76	Rep3	Control Unconfined	2_2_22_348_Rep3	100	108	33:20:02	36:00:01	9	9599.6	Cosmos	End	1	348	348	2_2_22_348_Rep3
2	2	36	22	350	1205.16	2768.62	1556.9	1055.04	2537.21	1538.49	Rep3	Control Unconfined	2_2_22_350_Rep3	100	108	33:20:02	36:00:01	9	9599.6	Split	End	2	334	334	2_2_22_334_Rep3
2	2	36	22	351	1208.73	2768.5	1739.41	1062.29	2548.36	1540.84	Rep3	Control Unconfined	2_2_22_351_Rep3	100	108	33:20:02	36:00:01	9	9599.6	Split	End	2	334	334	2_2_22_334_Rep3
2	2	36	22	352	1214.77	2786.4	1561.21	1057.33	2547.21	1537.92	Rep3	Control Unconfined	2_2_22_352_Rep3	100	108	33:20:02	36:00:01	9	9599.6	Cosmos	End	1	352	352	2_2_22_352_Rep3
2	2	36	22	353	1184.12	2712.07	1558.48	1077.7	2549.46	1548.78	Rep3	Control Unconfined	2_2_22_353_Rep3	103	108	34:20:01	36:00:01	6	5999.89	Cosmos	End	1	353	353	2_2_22_353_Rep3
2	2	36	22	354	1175.81	2638.31	1851.68	1040.18	2497.69	1518.46	Rep3	Control Unconfined	2_2_22_354_Rep3	104	108	34:40:02	36:00:01	5	4799.35	Cosmos	End	1	354	354	2_2_22_354_Rep3
2	2	36	22	355	1179.16	2704.61	1566.2	1076.21	2555.17	1543.18	Rep3	Control Unconfined	2_2_22_355_Rep3	107	108	35:40:02	36:00:01	2	1199.56	Cosmos	End	1	355	355	2_2_22_355_Rep3
2	2	36	22	356	1206.43	2701.59	1553.58	1079.63	2564.17	1541.42	Rep3	Control Unconfined	2_2_22_356_Rep3	107	108	35:40:02	36:00:01	2	1199.56	Cosmos	End	1	356	356	2_2_22_356_Rep3
2	2	36	1	20	1185.09	2568.11	1540.3	1068.52	2546.05	1535	Rep3	Control Unconfined	2_2_1_20_Rep3	1	108	00:20:02	36:00:01	108	128400	Begin	End	1	20	20	2_2_1_20_Rep3
2	2	36	1	34	2885.41	3014.61	1597.53	1061.61	2482.09	1499.69	Rep3	Control Unconfined	2_2_1_34_Rep3	1	108	00:20:02	36:00:01	108	128400	Begin	End	1	34	34	2_2_1_34_Rep3
2	2	36	1	98	1596.4	3006.91	1552.52	1088.03	2592.61	1541.81	Rep3	Control Unconfined	2_2_1_98_Rep3	5	108	01:40:02	36:00:01	104	123599	Cosmos	End	1	98	98	2_2_1_98_Rep3
2	2	36	1	99	2303.87	2722.94	1573.78	1168.08	2566.24	1548.7	Rep3	Control Unconfined	2_2_1_99_Rep3	5	108	01:40:02	36:00:01	104	123599	Cosmos	End	1	99	99	2_2_1_99_Rep3
2	2	36	1	125	1649.11	3198.48	1546.64	1106	2600.63	1539.39	Rep3	Control Unconfined	2_2_1_125_Rep3	14	108	04:40:02	36:00:01	95	112800	Cosmos	End	1	125	125	2_2_1_125_Rep3
2	2	36	1	137	1583.89	2987.5	1563.03	1102.59	2582.64	1562.57	Rep3	Control Unconfined	2_2_1_137_Rep3	18	108	06:00:02	36:00:01	91	107999	Merged	End	1	137	137	2_2_1_137_Rep3
2	2	36	1	145	2167.43	2768.76	1547.76	1113.52	2540.81	1536.52	Rep3	Control Unconfined	2_2_1_145_Rep3	20	108	06:40:02	36:00:01	89	105599	Split	End	2	59	59	2_2_1_59_Rep3
2	2	36	1	149	1666.48	3548.66	1936.68	1150.54	2729.53	1601.89	Rep3	Control Unconfined	2_2_1_149_Rep3	22	108	07:20:01	36:00:01	87	103200	Split	End	2	138	138	2_2_1_138_Rep3
2	2	36	1	150	1328.63	2973.59	2539.85	1070.61	2576.69	1551.08	Rep3	Control Unconfined	2_2_1_150_Rep3	22	108	07:20:01	36:00:01	87	103200	Split	End	2	138	138	2_2_1_138_Rep3
2	2	36	1	220	1517.95	2537.97	1547.07	1082.6	2533.55	1534.55	Rep3	Control Unconfined	2_2_1_220_Rep3	37	108	12:20:01	36:00:01	72	85200.1	Split	End	2	100	100	2_2_1_100_Rep3
2	2	36	1	227	1525.07	2665.54	1576.91	1097.75	2555.69	1541.73	Rep3	Control Unconfined	2_2_1_227_Rep3	37	108	12:20:01	36:00:01	72	85200.1	Split	End	2	68	68	2_2_1_68_Rep3
2	2	36	1	229	1560.05	2870	1578.98	1064.84	2523.96	1539.72	Rep3	Control Unconfined	2_2_1_229_Rep3	38	108	12:40:02	36:00:01	71	83999.5	Split	End	2	14	14	2_2_1_14_Rep3
2	2	36	1	230	1370.59	2774.64	1543.43	1088.33	2553.85	1540.92	Rep3	Control Unconfined	2_2_1_230_Rep3	38	108	12:40:02	36:00:01	71	83999.5	Split	End	2	14	14	2_2_1_14_Rep3
2	2	36	1	237	2771.74	2988.88	1573.28	1161.46	2610.46	1546.58	Rep3	Control Unconfined	2_2_1_237_Rep3	39	108	13:00:01	36:00:01	70	82800	Merged	End	1	237	237	2_2_1_237_Rep3
2	2	36	1	249	1138.78	2613.43	1581.89	1068.01	2503.43	1529.04	Rep3	Control Unconfined	2_2_1_249_Rep3	41	108	13:40:02	36:00:01	68	80399.7	Merged	End	1	249	249	2_2_1_249_Rep3
2	2	36	1	255	2074.03	2709.96	1659.98	1175.4	2587.71	1560.22	Rep3	Control Unconfined	2_2_1_255_Rep3	42	108	14:00:02	36:00:01	67	79199.1	Cosmos	End	1	255	255	2_2_1_255_Rep3
2	2	36	1	261	1355.67	2557.47	1556.95	1081.92	2534.59	1540.61	Rep3	Control Unconfined	2_2_1_261_Rep3	43	108	14:20:02	36:00:01	66	77999.5	Split	End	2	245	245	2_2_1_245_Rep3
2	2	36	1	266	1304.37	2925.4	2665.02	1087.95	2585.63	1562.35	Rep3	Control Unconfined	2_2_1_266_Rep3	44	108	14:40:01	36:00:01	65	76799.9	Cosmos	End	1	266	266	2_2_1_266_Rep3
2	2	36	1	268	2411.73	2892.63	1549.78	1129.15	2560.39	1532.09	Rep3	Control Unconfined	2_2_1_268_Rep3	45	108	15:00:02	36:00:01	64	75599.4	Split	End	2	15	15	2_2_1_15_Rep3
2	2	36	1	274	2306.32	2774.43	1564.6	1158.86	2544.51	1535.73	Rep3	Control Unconfined	2_2_1_274_Rep3	48	108	16:00:02	36:00:01	61	71999.6	Cosmos	End	1	274	274	2_2_1_274_Rep3
2	2	36	1	285	1457.18	2545.02	1547.72	1057.27	2536.53	1535.85	Rep3	Control Unconfined	2_2_1_285_Rep3	49	108	16:20:01	36:00:01	60	70799.9	Cosmos	End	1	285	285	2_2_1_285_Rep3
2	2	36	1	293	1453.05	2545.88	1549.82	1064.47	2538.38	1534.79	Rep3	Control Unconfined	2_2_1_293_Rep3	50	108	16:40:02	36:00:01	59	69599.3	Cosmos	End	1	293	293	2_2_1_293_Rep3
2	2	36	1	301	2448.14	2816	1576.58	1157.51	2603.72	1558.77	Rep3	Control Unconfined	2_2_1_301_Rep3	51	108	17:00:02	36:00:01	58	68399.8	Cosmos	End	1	301	301	2_2_1_301_Rep3
2	2	36	1	304	1529.75	3065.14	1541.33	1096.24	2587.57	1532.56	Rep3	Control Unconfined	2_2_1_304_Rep3	52	108	17:20:02	36:00:01	57	67199.2	Split	End	2	283	283	2_2_1_283_Rep3
2	2	36	1	308	1878.23	3020.31	1544.14	1123.21	2600.1	1539.36	Rep3	Control Unconfined	2_2_1_308_Rep3	53	108	17:40:02	36:00:01	56	65999.6	Split	End	2	298	298	2_2_1_298_Rep3
2	2	36	1	309	2107.04	3255.89	1545.58	1157.08	2628.38	1535.78	Rep3	Control Unconfined	2_2_1_309_Rep3	53	108	17:40:02	36:00:01	56	65999.6	Split	End	2	298	298	2_2_1_298_Rep3
2	2	36	1	310	1377.97	2876.65	1533.54	1077.02	2566.13	1533.13	Rep3	Control Unconfined	2_2_1_310_Rep3	53	108	17:40:02	36:00:01	56	65999.6	Split	End	2	49	49	2_2_1_49_Rep3
2	2	36	1	311	1280.65	2693.94	1535.93	1089.02	2558.89	1527.77	Rep3	Control Unconfined	2_2_1_311_Rep3	53	108	17:40:02	36:00:01	56	65999.6	Split	End	2	49	49	2_2_1_49_Rep3
2	2	36	1	322	1396.48	2803.13	1564.8	1092.99	2573.4	1560.5	Rep3	Control Unconfined	2_2_1_322_Rep3	56	108	18:40:02	36:00:01	53	62399.8	Cosmos	End	1	322	322	2_2_1_322_Rep3
2	2	36	1	323	2129.25	2563.56	1591.79	1169.37	2536.31	1570.7	Rep3	Control Unconfined	2_2_1_323_Rep3	56	108	18:40:02	36:00:01	53	62399.8	Cosmos	End	1	323	323	2_2_1_323_Rep3
2	2	36	1	327	2039.53	3476.35	1603.45	1167.06	2623.88	1556.2	Rep3	Control Unconfined	2_2_1_327_Rep3	58	108	19:20:02	36:00:01	51	59999.6	Cosmos	End	1	327	327	2_2_1_327_Rep3
2	2	36	1	338	1253.55	2828.32	1549.18	1060.52	2577.15	1544.18	Rep3	Control Unconfined	2_2_1_338_Rep3	61	108	20:20:02	36:00:01	48	56399.9	Cosmos	End	1	338	338	2_2_1_338_Rep3
2	2	36	1	339	2282.46	3033.97	1558.86	1185.27	2635.11	1547.26	Rep3	Control Unconfined	2_2_1_339_Rep3	61	108	20:20:02	36:00:01	48	56399.9	Split	End	3	147	63	2_2_1_147_Rep3
2	2	36	1	345	1368.79	2919.87	1557.28	1069.95	2592.86	1539.85	Rep3	Control Unconfined	2_2_1_345_Rep3	62	108	20:40:02	36:00:01	47	55199	Cosmos	End	1	345	345	2_2_1_345_Rep3
2	2	36	1	348	1342.93	2764.04	1529.99	1085.97	2545.3	1527.74	Rep3	Control Unconfined	2_2_1_348_Rep3	63	108	21:00:02	36:00:01	46	53999.7	Cosmos	End	1	348	348	2_2_1_348_Rep3
2	2	36	1	350	1557.63	2973.98	1535.4	1123.32	2607.03	1532.9	Rep3	Control Unconfined	2_2_1_350_Rep3	63	108	21:00:02	36:00:01	46	53999.7	Cosmos	End	1	350	350	2_2_1_350_Rep3
2	2	36	1	352	1481.33	2960.43	1542.75	1100.01	2579.1	1528.37	Rep3	Control Unconfined	2_2_1_352_Rep3	63	108	21:00:02	36:00:01	46	53999.7	Cosmos	End	1	352	352	2_2_1_352_Rep3
2	2	36	1	357	2567.26	2796.63	1567.36	1137.24	2554.55	1543.64	Rep3	Control Unconfined	2_2_1_357_Rep3	65	108	21:40:02	36:00:01	44	51599.5	Cosmos	End	1	357	357	2_2_1_357_Rep3
2	2	36	1	370	1197.39	2807.78	1552.34	1090.46	2635.68	1547.6	Rep3	Control Unconfined	2_2_1_370_Rep3	69	108	23:00:01	36:00:01	40	46800.1	Split	End	2	168	168	2_2_1_168_Rep3
2	2	36	1	371	1335.71	3002.91	1548.06	1073.09	2603.7	1550.55	Rep3	Control Unconfined	2_2_1_371_Rep3	69	108	23:00:01	36:00:01	40	46800.1	Split	End	2	168	168	2_2_1_168_Rep3
2	2	36	1	381	1322.71	2900.49	1555.42	1066.51	2586.61	1538.32	Rep3	Control Unconfined	2_2_1_381_Rep3	70	108	23:20:02	36:00:01	39	45599.5	Cosmos	End	1	381	381	2_2_1_381_Rep3
2	2	36	1	385	1616.61	2891	1583	1104.05	2572.31	1557.81	Rep3	Control Unconfined	2_2_1_385_Rep3	72	108	24:00:02	36:00:01	37	43199.3	Cosmos	End	1	385	385	2_2_1_385_Rep3
2	2	36	1	388	1240.56	2835.83	1735.08	1081.39	2578.97	1535.88	Rep3	Control Unconfined	2_2_1_388_Rep3	72	108	24:00:02	36:00:01	37	43199.3	Merged	End	1	388	388	2_2_1_388_Rep3
2	2	36	1	392	1375.32	3005.71	1536.18	1090.71	2579.44	1532.71	Rep3	Control Unconfined	2_2_1_392_Rep3	72	108	24:00:02	36:00:01	37	43199.3	Split	End	2	318	318	2_2_1_318_Rep3
2	2	36	1	393	1351.72	2968.37	1534.01	1089.91	2575.82	1534.49	Rep3	Control Unconfined	2_2_1_393_Rep3	72	108	24:00:02	36:00:01	37	43199.3	Split	End	2	318	318	2_2_1_318_Rep3
2	2	36	1	395	1795.68	2982.21	1547.42	1147.12	2563.52	1533.79	Rep3	Control Unconfined	2_2_1_395_Rep3	72	108	24:00:02	36:00:01	37	43199.3	Cosmos	End	1	395	395	2_2_1_395_Rep3
2	2	36	1	401	1222.34	2808.09	1549.08	1058.74	2589.06	1552.28	Rep3	Control Unconfined	2_2_1_401_Rep3	74	108	24:40:01	36:00:01	35	40800.1	Cosmos	End	1	401	401	2_2_1_401_Rep3
2	2	36	1	404	1249.29	2800.34	1532.62	1081.47	2547.11	1529.98	Rep3	Control Unconfined	2_2_1_404_Rep3	74	108	24:40:01	36:00:01	35	40800.1	Split	End	2	305	305	2_2_1_305_Rep3
2	2	36	1	407	1298.99	2834.7	1531.4	1081.4	2575.23	1530.18	Rep3	Control Unconfined	2_2_1_407_Rep3	75	108	25:00:02	36:00:01	34	39599.5	Cosmos	End	1	407	407	2_2_1_407_Rep3
2	2	36	1	408	1401.27	2895.72	1539.14	1086.23	2549.22	1534.14	Rep3	Control Unconfined	2_2_1_408_Rep3	75	108	25:00:02	36:00:01	34	39599.5	Cosmos	End	1	408	408	2_2_1_408_Rep3
2	2	36	1	409	1415.76	2849.53	1559.4	1078.07	2557.32	1521.46	Rep3	Control Unconfined	2_2_1_409_Rep3	75	108	25:00:02	36:00:01	34	39599.5	Split	End	2	11	11	2_2_1_11_Rep3
2	2	36	1	410	1534.75	2939.04	1551.29	1094.32	2586.77	1538.07	Rep3	Control Unconfined	2_2_1_410_Rep3	75	108	25:00:02	36:00:01	34	39599.5	Split	End	2	11	11	2_2_1_11_Rep3
2	2	36	1	411	1326.58	2902.67	1537.52	1086.06	2547.98	1537.18	Rep3	Control Unconfined	2_2_1_411_Rep3	75	108	25:00:02	36:00:01	34	39599.5	Cosmos	End	1	411	411	2_2_1_411_Rep3
2	2	36	1	412	1297.31	2761.97	1544.64	1062.86	2562.05	1540.29	Rep3	Control Unconfined	2_2_1_412_Rep3	76	108	25:20:01	36:00:01	33	38399.9	Cosmos	End	1	412	412	2_2_1_412_Rep3
2	2	36	1	418	2024.98	2845.94	1559.45	1093.3	2560.2	1543.5	Rep3	Control Unconfined	2_2_1_418_Rep3	77	108	25:40:02	36:00:01	32	37199.3	Cosmos	End	1	418	418	2_2_1_418_Rep3
2	2	36	1	420	1369.92	2946.83	1541.19	1081.67	2574.7	1530.55	Rep3	Control Unconfined	2_2_1_420_Rep3	78	108	26:00:02	36:00:01	31	35999.7	Merged	End	1	420	420	2_2_1_420_Rep3
2	2	36	1	421	1246.08	2791.9	1529.78	1063.59	2533.14	1530.95	Rep3	Control Unconfined	2_2_1_421_Rep3	78	108	26:00:02	36:00:01	31	35999.7	Cosmos	End	1	421	421	2_2_1_421_Rep3
2	2	36	1	424	1365.81	2765.48	1546.83	1071.41	2567.39	1539.82	Rep3	Control Unconfined	2_2_1_424_Rep3	79	108	26:20:01	36:00:01	30	34800.1	Cosmos	End	1	424	424	2_2_1_424_Rep3
2	2	36	1	426	1170.28	2649.04	1579.57	1063.74	2507.75	1527.99	Rep3	Control Unconfined	2_2_1_426_Rep3	79	108	26:20:01	36:00:01	30	34800.1	Cosmos	End	1	426	426	2_2_1_426_Rep3
2	2	36	1	428	1198.34	2563.03	1545.29	1077.2	2515.98	1536.21	Rep3	Control Unconfined	2_2_1_428_Rep3	79	108	26:20:01	36:00:01	30	34800.1	Merged	End	1	428	428	2_2_1_428_Rep3
2	2	36	1	431	1312.26	2825.22	1531.01	1074.38	2522.66	1528.87	Rep3	Control Unconfined	2_2_1_431_Rep3	80	108	26:40:02	36:00:01	29	33599.4	Cosmos	End	1	431	431	2_2_1_431_Rep3
2	2	36	1	435	1489.7	3149.59	1552.29	1140.07	2666.68	1543.81	Rep3	Control Unconfined	2_2_1_435_Rep3	81	108	27:00:01	36:00:01	28	32399.9	Cosmos	End	1	435	435	2_2_1_435_Rep3
2	2	36	1	436	1254.08	2823.08	1545.74	1064.75	2579.86	1540.65	Rep3	Control Unconfined	2_2_1_436_Rep3	82	108	27:20:02	36:00:01	27	31199.3	Cosmos	End	1	436	436	2_2_1_436_Rep3
2	2	36	1	437	1302.28	2886.75	1548.49	1064.41	2594.16	1542.38	Rep3	Control Unconfined	2_2_1_437_Rep3	82	108	27:20:02	36:00:01	27	31199.3	Cosmos	End	1	437	437	2_2_1_437_Rep3
2	2	36	1	440	1244.89	2787.86	1535.31	1081.14	2547.3	1527.65	Rep3	Control Unconfined	2_2_1_440_Rep3	83	108	27:40:02	36:00:01	26	29999.7	Cosmos	End	1	440	440	2_2_1_440_Rep3
2	2	36	1	441	1300.8	2822.23	1511.18	1083.22	2478.82	1508.53	Rep3	Control Unconfined	2_2_1_441_Rep3	83	108	27:40:02	36:00:01	26	29999.7	Cosmos	End	1	441	441	2_2_1_441_Rep3
2	2	36	1	443	1188.77	2583.25	1493.68	1026.94	2442.96	1483.83	Rep3	Control Unconfined	2_2_1_443_Rep3	84	108	28:00:01	36:00:01	25	28800.1	Cosmos	End	1	443	443	2_2_1_443_Rep3
2	2	36	1	446	1503.42	3053.82	2373.02	1125.62	2583.26	1583.94	Rep3	Control Unconfined	2_2_1_446_Rep3	84	108	28:00:01	36:00:01	25	28800.1	Split	End	3	90	81	2_2_1_90_Rep3
2	2	36	1	447	1283.96	2892	1873.08	1087.02	2538.72	1550.61	Rep3	Control Unconfined	2_2_1_447_Rep3	84	108	28:00:01	36:00:01	25	28800.1	Split	End	2	422	422	2_2_1_422_Rep3
2	2	36	1	448	1255.23	2848.18	1897.64	1086.26	2551.06	1564.63	Rep3	Control Unconfined	2_2_1_448_Rep3	84	108	28:00:01	36:00:01	25	28800.1	Split	End	2	422	422	2_2_1_422_Rep3
2	2	36	1	452	1176.26	2739.54	2003.56	1070	2585.66	1545.13	Rep3	Control Unconfined	2_2_1_452_Rep3	84	108	28:00:01	36:00:01	25	28800.1	Split	End	2	42	42	2_2_1_42_Rep3
2	2	36	1	453	1295.4	2898.55	1546.08	1056.65	2566.68	1534.93	Rep3	Control Unconfined	2_2_1_453_Rep3	84	108	28:00:01	36:00:01	25	28800.1	Cosmos	End	1	453	453	2_2_1_453_Rep3
2	2	36	1	454	1243.73	2820.13	1552.28	1081.02	2573.57	1540.15	Rep3	Control Unconfined	2_2_1_454_Rep3	85	108	28:20:02	36:00:01	24	27599.6	Cosmos	End	1	454	454	2_2_1_454_Rep3
2	2	36	1	456	1427.83	2805.81	1798.3	1059.32	2540.86	1532.21	Rep3	Control Unconfined	2_2_1_456_Rep3	85	108	28:20:02	36:00:01	24	27599.6	Cosmos	End	1	456	456	2_2_1_456_Rep3
2	2	36	1	459	1120.46	2638.57	1551.03	1059.4	2557.14	1537.86	Rep3	Control Unconfined	2_2_1_459_Rep3	86	108	28:40:01	36:00:01	23	26399.9	Cosmos	End	1	459	459	2_2_1_459_Rep3
2	2	36	1	462	1255.74	2821.26	1535.77	1052.74	2557.29	1532.31	Rep3	Control Unconfined	2_2_1_462_Rep3	86	108	28:40:01	36:00:01	23	26399.9	Cosmos	End	1	462	462	2_2_1_462_Rep3
2	2	36	1	464	1231.64	2718.93	1805.79	1081.31	2528.34	1537.46	Rep3	Control Unconfined	2_2_1_464_Rep3	86	108	28:40:01	36:00:01	23	26399.9	Cosmos	End	1	464	464	2_2_1_464_Rep3
2	2	36	1	465	1230.64	2781.98	1545.57	1074.44	2560.89	1541.87	Rep3	Control Unconfined	2_2_1_465_Rep3	86	108	28:40:01	36:00:01	23	26399.9	Cosmos	End	1	465	465	2_2_1_465_Rep3
2	2	36	1	468	3437.53	2706.72	1570.66	1191.33	2538.58	1538.09	Rep3	Control Unconfined	2_2_1_468_Rep3	86	108	28:40:01	36:00:01	23	26399.9	Cosmos	End	1	468	468	2_2_1_468_Rep3
2	2	36	1	470	1153.98	2625.98	1542.89	1047.75	2540.48	1536.26	Rep3	Control Unconfined	2_2_1_470_Rep3	87	108	29:00:02	36:00:01	22	25199.4	Cosmos	End	1	470	470	2_2_1_470_Rep3
2	2	36	1	472	1338.81	2743.61	1693.12	1080.54	2554.86	1542.07	Rep3	Control Unconfined	2_2_1_472_Rep3	87	108	29:00:02	36:00:01	22	25199.4	Cosmos	End	1	472	472	2_2_1_472_Rep3
2	2	36	1	473	1321.9	2721.49	1859.95	1068.26	2545.72	1537.95	Rep3	Control Unconfined	2_2_1_473_Rep3	87	108	29:00:02	36:00:01	22	25199.4	Cosmos	End	1	473	473	2_2_1_473_Rep3
2	2	36	1	475	1203.79	2768.22	1595.63	1055.66	2565.06	1537.77	Rep3	Control Unconfined	2_2_1_475_Rep3	87	108	29:00:02	36:00:01	22	25199.4	Cosmos	End	1	475	475	2_2_1_475_Rep3
2	2	36	1	476	1217.88	2775.89	1548.17	1056.07	2564.18	1536.84	Rep3	Control Unconfined	2_2_1_476_Rep3	87	108	29:00:02	36:00:01	22	25199.4	Cosmos	End	1	476	476	2_2_1_476_Rep3
2	2	36	1	478	1203.37	2783.68	1568.47	1068.99	2573.76	1547.55	Rep3	Control Unconfined	2_2_1_478_Rep3	87	108	29:00:02	36:00:01	22	25199.4	Split	End	2	458	458	2_2_1_458_Rep3
2	2	36	1	479	1234.17	2814.86	1554.87	1069.26	2576.39	1540.88	Rep3	Control Unconfined	2_2_1_479_Rep3	87	108	29:00:02	36:00:01	22	25199.4	Split	End	2	458	458	2_2_1_458_Rep3
2	2	36	1	481	1421.22	2878.57	1572.14	1081.83	2592.31	1538.98	Rep3	Control Unconfined	2_2_1_481_Rep3	88	108	29:20:02	36:00:01	21	23999.8	Split	End	3	449	432	2_2_1_449_Rep3
2	2	36	1	482	1325.12	2945.92	1584.11	1071.68	2563.3	1544.13	Rep3	Control Unconfined	2_2_1_482_Rep3	88	108	29:20:02	36:00:01	21	23999.8	Split	End	2	54	54	2_2_1_54_Rep3
2	2	36	1	483	1297.79	2916.7	1589.18	1068.54	2554.2	1531.79	Rep3	Control Unconfined	2_2_1_483_Rep3	88	108	29:20:02	36:00:01	21	23999.8	Split	End	2	54	54	2_2_1_54_Rep3
2	2	36	1	484	1424.67	2695.43	1535.6	1084.1	2531.77	1535.32	Rep3	Control Unconfined	2_2_1_484_Rep3	88	108	29:20:02	36:00:01	21	23999.8	Split	End	2	346	346	2_2_1_346_Rep3
2	2	36	1	485	1183.68	2716.49	1942.6	1078.63	2541.42	1542.33	Rep3	Control Unconfined	2_2_1_485_Rep3	88	108	29:20:02	36:00:01	21	23999.8	Split	End	2	346	346	2_2_1_346_Rep3
2	2	36	1	486	1236.89	2792.47	1552.96	1065.97	2560.07	1541.32	Rep3	Control Unconfined	2_2_1_486_Rep3	89	108	29:40:01	36:00:01	20	22800.2	Cosmos	End	1	486	486	2_2_1_486_Rep3
2	2	36	1	488	1799.27	3039.99	1624.93	1113.82	2563.51	1539.61	Rep3	Control Unconfined	2_2_1_488_Rep3	89	108	29:40:01	36:00:01	20	22800.2	Cosmos	End	1	488	488	2_2_1_488_Rep3
2	2	36	1	492	1374.22	2997.85	4212.85	1097.31	2597.34	1579.37	Rep3	Control Unconfined	2_2_1_492_Rep3	90	108	30:00:02	36:00:01	19	21599.5	Split	End	2	467	457	2_2_1_467_Rep3
2	2	36	1	495	1180.39	2643.27	1538.01	1058.9	2559.86	1534.5	Rep3	Control Unconfined	2_2_1_495_Rep3	91	108	30:20:01	36:00:01	18	20400	Cosmos	End	1	495	495	2_2_1_495_Rep3
2	2	36	1	497	1194.56	2671.04	1567.27	1061.92	2539.44	1537.21	Rep3	Control Unconfined	2_2_1_497_Rep3	91	108	30:20:01	36:00:01	18	20400	Cosmos	End	1	497	497	2_2_1_497_Rep3
2	2	36	1	498	1136.33	2676.36	1542.7	1050.15	2534.74	1530.96	Rep3	Control Unconfined	2_2_1_498_Rep3	91	108	30:20:01	36:00:01	18	20400	Cosmos	End	1	498	498	2_2_1_498_Rep3
2	2	36	1	499	1192.1	2709.71	1540.05	1068.97	2512.85	1533.19	Rep3	Control Unconfined	2_2_1_499_Rep3	91	108	30:20:01	36:00:01	18	20400	Cosmos	End	1	499	499	2_2_1_499_Rep3
2	2	36	1	501	1167.82	2720.64	1566.11	1056.05	2541.98	1537.81	Rep3	Control Unconfined	2_2_1_501_Rep3	91	108	30:20:01	36:00:01	18	20400	Cosmos	End	1	501	501	2_2_1_501_Rep3
2	2	36	1	502	1105.56	2638.1	1547.04	1045.45	2563.78	1541.49	Rep3	Control Unconfined	2_2_1_502_Rep3	91	108	30:20:01	36:00:01	18	20400	Cosmos	End	1	502	502	2_2_1_502_Rep3
2	2	36	1	503	1192.75	2776.74	1642.6	1047.46	2571.45	1548.66	Rep3	Control Unconfined	2_2_1_503_Rep3	91	108	30:20:01	36:00:01	18	20400	Cosmos	End	1	503	503	2_2_1_503_Rep3
2	2	36	1	504	1182.52	2672.14	1551.82	1057.65	2543.9	1538.97	Rep3	Control Unconfined	2_2_1_504_Rep3	91	108	30:20:01	36:00:01	18	20400	Cosmos	End	1	504	504	2_2_1_504_Rep3
2	2	36	1	505	1423	3072.83	1612.94	1090.19	2550.04	1523.72	Rep3	Control Unconfined	2_2_1_505_Rep3	91	108	30:20:01	36:00:01	18	20400	Cosmos	End	1	505	505	2_2_1_505_Rep3
2	2	36	1	506	1141.69	2705.46	1642.46	1051.85	2566.4	1544.79	Rep3	Control Unconfined	2_2_1_506_Rep3	92	108	30:40:02	36:00:01	17	19199.4	Cosmos	End	1	506	506	2_2_1_506_Rep3
2	2	36	1	507	1121.94	2654.97	1714.25	1056.27	2554.79	1547.94	Rep3	Control Unconfined	2_2_1_507_Rep3	92	108	30:40:02	36:00:01	17	19199.4	Cosmos	End	1	507	507	2_2_1_507_Rep3
2	2	36	1	510	1227.43	2793.59	1555.84	1073.53	2571.12	1539.47	Rep3	Control Unconfined	2_2_1_510_Rep3	92	108	30:40:02	36:00:01	17	19199.4	Cosmos	End	1	510	510	2_2_1_510_Rep3
2	2	36	1	511	3022.95	2886.11	1566.1	1189.56	2574.5	1539.01	Rep3	Control Unconfined	2_2_1_511_Rep3	93	108	31:00:02	36:00:01	16	17999.8	Cosmos	End	1	511	511	2_2_1_511_Rep3
2	2	36	1	514	1292.8	2928.69	1715.72	1064.83	2567.08	1541.77	Rep3	Control Unconfined	2_2_1_514_Rep3	93	108	31:00:02	36:00:01	16	17999.8	Cosmos	End	1	514	514	2_2_1_514_Rep3
2	2	36	1	515	2420.56	3093.47	1553.75	1154.89	2608.18	1543.57	Rep3	Control Unconfined	2_2_1_515_Rep3	93	108	31:00:02	36:00:01	16	17999.8	Merged	End	1	515	515	2_2_1_515_Rep3
2	2	36	1	516	1211.82	2736.86	1544	1048.36	2561.23	1536.63	Rep3	Control Unconfined	2_2_1_516_Rep3	94	108	31:20:02	36:00:01	15	16799.2	Cosmos	End	1	516	516	2_2_1_516_Rep3
2	2	36	1	522	1807.79	2711.77	1615.56	1112.28	2560.25	1549.35	Rep3	Control Unconfined	2_2_1_522_Rep3	95	108	31:40:02	36:00:01	14	15599.7	Merged	End	1	522	522	2_2_1_522_Rep3
2	2	36	1	524	1160.99	2635.22	1554.8	1053.64	2568.54	1547.74	Rep3	Control Unconfined	2_2_1_524_Rep3	96	108	32:00:01	36:00:01	13	14400	Cosmos	End	1	524	524	2_2_1_524_Rep3
2	2	36	1	526	1195.19	2744.98	1576.73	1081.3	2576.08	1540.77	Rep3	Control Unconfined	2_2_1_526_Rep3	96	108	32:00:01	36:00:01	13	14400	Cosmos	End	1	526	526	2_2_1_526_Rep3
2	2	36	1	529	1201.64	2760.76	1548.28	1070.01	2566.27	1539.27	Rep3	Control Unconfined	2_2_1_529_Rep3	97	108	32:20:02	36:00:01	12	13199.4	Cosmos	End	1	529	529	2_2_1_529_Rep3
2	2	36	1	531	1748.28	2748.72	1545.49	1092.53	2557.33	1538.15	Rep3	Control Unconfined	2_2_1_531_Rep3	98	108	32:40:02	36:00:01	11	11999.7	Merged	End	1	531	531	2_2_1_531_Rep3
2	2	36	1	533	1171.84	2706.07	1711.6	1091.94	2559.95	1577.13	Rep3	Control Unconfined	2_2_1_533_Rep3	98	108	32:40:02	36:00:01	11	11999.7	Split	End	3	525	244	2_2_1_525_Rep3
2	2	36	1	537	1446.09	3119.35	1561.1	1116.17	2596.99	1576.62	Rep3	Control Unconfined	2_2_1_537_Rep3	99	108	33:00:02	36:00:01	10	10799.2	Cosmos	End	1	537	537	2_2_1_537_Rep3
2	2	36	1	538	1142.57	2699.88	1567.27	1064.25	2567.19	1542.65	Rep3	Control Unconfined	2_2_1_538_Rep3	99	108	33:00:02	36:00:01	10	10799.2	Split	End	3	201	33	2_2_1_201_Rep3
2	2	36	1	539	1141.7	2698.08	1568.89	1055.45	2561.31	1536.96	Rep3	Control Unconfined	2_2_1_539_Rep3	99	108	33:00:02	36:00:01	10	10799.2	Split	End	3	201	33	2_2_1_201_Rep3
2	2	36	1	542	1121.05	2685.94	1560.46	1052.83	2581.86	1539.83	Rep3	Control Unconfined	2_2_1_542_Rep3	100	108	33:20:02	36:00:01	9	9599.6	Split	End	2	35	35	2_2_1_35_Rep3
2	2	36	1	545	1158.33	2701.33	1659.54	1061.73	2545.94	1532.54	Rep3	Control Unconfined	2_2_1_545_Rep3	100	108	33:20:02	36:00:01	9	9599.6	Cosmos	End	1	545	545	2_2_1_545_Rep3
2	2	36	1	546	1119.81	2681.02	1578.43	1041.89	2563.19	1546.93	Rep3	Control Unconfined	2_2_1_546_Rep3	101	108	33:40:01	36:00:01	8	8399.99	Cosmos	End	1	546	546	2_2_1_546_Rep3
2	2	36	1	549	1250.52	2736.97	1534.02	1074.62	2547.5	1541.15	Rep3	Control Unconfined	2_2_1_549_Rep3	101	108	33:40:01	36:00:01	8	8399.99	Merged	End	1	549	549	2_2_1_549_Rep3
2	2	36	1	551	1164.33	2694.73	1560.35	1067.46	2550.87	1531.58	Rep3	Control Unconfined	2_2_1_551_Rep3	102	108	34:00:02	36:00:01	7	7199.49	Cosmos	End	1	551	551	2_2_1_551_Rep3
2	2	36	1	552	1104.91	2658.84	1575.23	1039.98	2560.76	1544.72	Rep3	Control Unconfined	2_2_1_552_Rep3	103	108	34:20:01	36:00:01	6	5999.89	Cosmos	End	1	552	552	2_2_1_552_Rep3
2	2	36	1	557	1251.95	2853.35	1699.8	1096.16	2580.15	1554.11	Rep3	Control Unconfined	2_2_1_557_Rep3	103	108	34:20:01	36:00:01	6	5999.89	Cosmos	End	1	557	557	2_2_1_557_Rep3
2	2	36	1	559	1110.14	2631.08	1667.47	1056	2552.96	1552.64	Rep3	Control Unconfined	2_2_1_559_Rep3	103	108	34:20:01	36:00:01	6	5999.89	Cosmos	End	1	559	559	2_2_1_559_Rep3
2	2	36	1	560	1320.7	2908.75	2204.43	1080.83	2544.03	1531.48	Rep3	Control Unconfined	2_2_1_560_Rep3	103	108	34:20:01	36:00:01	6	5999.89	Cosmos	End	1	560	560	2_2_1_560_Rep3
2	2	36	1	562	1136.16	2673.98	1632.43	1058.69	2557.07	1547.67	Rep3	Control Unconfined	2_2_1_562_Rep3	104	108	34:40:02	36:00:01	5	4799.35	Split	End	2	24	24	2_2_1_24_Rep3
2	2	36	1	563	1118.78	2659.73	1654.33	1048.86	2581.45	1559.23	Rep3	Control Unconfined	2_2_1_563_Rep3	104	108	34:40:02	36:00:01	5	4799.35	Cosmos	End	1	563	563	2_2_1_563_Rep3
2	2	36	1	565	1129.85	2678.31	1620.66	1055.01	2552.64	1544.52	Rep3	Control Unconfined	2_2_1_565_Rep3	104	108	34:40:02	36:00:01	5	4799.35	Split	End	2	24	24	2_2_1_24_Rep3
2	2	36	1	567	1727.12	2836.76	1531.44	1090.1	2530.62	1517.9	Rep3	Control Unconfined	2_2_1_567_Rep3	104	108	34:40:02	36:00:01	5	4799.35	Cosmos	End	1	567	567	2_2_1_567_Rep3
2	2	36	1	569	1195.36	2735.29	1541.43	1061.94	2546.93	1529.99	Rep3	Control Unconfined	2_2_1_569_Rep3	105	108	35:00:02	36:00:01	4	3599.77	Cosmos	End	1	569	569	2_2_1_569_Rep3
2	2	36	1	570	1256.11	2865.03	1716.99	1071.2	2584.13	1540.12	Rep3	Control Unconfined	2_2_1_570_Rep3	105	108	35:00:02	36:00:01	4	3599.77	Split	End	2	558	558	2_2_1_558_Rep3
2	2	36	1	571	1260.38	2859.08	1710.81	1067.4	2568.02	1538.74	Rep3	Control Unconfined	2_2_1_571_Rep3	105	108	35:00:02	36:00:01	4	3599.77	Split	End	2	558	558	2_2_1_558_Rep3
2	2	36	1	572	1135.29	2643.43	1583.7	1079.56	2568.04	1544.78	Rep3	Control Unconfined	2_2_1_572_Rep3	105	108	35:00:02	36:00:01	4	3599.77	Cosmos	End	1	572	572	2_2_1_572_Rep3
2	2	36	1	573	1190.9	2688.24	1614.56	1062.1	2548.03	1528.92	Rep3	Control Unconfined	2_2_1_573_Rep3	106	108	35:20:01	36:00:01	3	2400.08	Cosmos	End	1	573	573	2_2_1_573_Rep3
2	2	36	1	574	1090.93	2619.19	1630.36	1047.98	2545.09	1537.84	Rep3	Control Unconfined	2_2_1_574_Rep3	106	108	35:20:01	36:00:01	3	2400.08	Cosmos	End	1	574	574	2_2_1_574_Rep3
2	2	36	1	575	1134.91	2623.12	1551.46	1058.28	2517.71	1528.13	Rep3	Control Unconfined	2_2_1_575_Rep3	107	108	35:40:02	36:00:01	2	1199.56	Cosmos	End	1	575	575	2_2_1_575_Rep3
2	2	36	1	576	1165.01	2626.2	1558.35	1125.11	2580.42	1545.74	Rep3	Control Unconfined	2_2_1_576_Rep3	107	108	35:40:02	36:00:01	2	1199.56	Cosmos	End	1	576	576	2_2_1_576_Rep3
2	2	36	1	577	1087.06	2612.54	1604.64	1062.46	2535.8	1565.76	Rep3	Control Unconfined	2_2_1_577_Rep3	107	108	35:40:02	36:00:01	2	1199.56	Cosmos	End	1	577	577	2_2_1_577_Rep3
2	2	36	1	578	1152.47	2676.75	1676.29	1039.3	2535.29	1529.37	Rep3	Control Unconfined	2_2_1_578_Rep3	107	108	35:40:02	36:00:01	2	1199.56	Split	End	3	451	432	2_2_1_451_Rep3
2	2	36	1	579	1322.01	2926.05	1539.35	1068.37	2571.81	1531.69	Rep3	Control Unconfined	2_2_1_579_Rep3	107	108	35:40:02	36:00:01	2	1199.56	Split	End	3	451	432	2_2_1_451_Rep3
2	2	36	1	580	1298.43	2806.09	1521.48	1077.41	2511.27	1522.12	Rep3	Control Unconfined	2_2_1_580_Rep3	107	108	35:40:02	36:00:01	2	1199.56	Cosmos	End	1	580	580	2_2_1_580_Rep3
2	2	9.33333333333333	1	2	1956.99	2876.1	1514.38	1562.12	2292.9	1488.34	Rep3	Control Unconfined	2_2_1_2_Rep3	1	82	00:20:02	27:20:02	82	97200.3	Begin	Cosmos	1	2	2	2_2_1_2_Rep3
2	2	9.33333333333333	1	5	1971.74	2638.88	2069.1	1550.98	2269.31	1481.86	Rep3	Control Unconfined	2_2_1_5_Rep3	1	31	00:20:02	10:20:02	31	35999.9	Begin	Merged	1	5	5	2_2_1_5_Rep3
2	2	9.33333333333333	1	10	1802.44	2520.11	1545	1579.74	2298.37	1535.89	Rep3	Control Unconfined	2_2_1_10_Rep3	1	39	00:20:02	13:00:01	39	45599.6	Begin	Merged	1	10	10	2_2_1_10_Rep3
2	2	9.33333333333333	1	11	2114.5	2879.68	2669.12	1610.8	2343.8	1511.42	Rep3	Control Unconfined	2_2_1_11_Rep3	1	74	00:20:02	24:40:01	74	87599.5	Begin	Split	1	11	11	2_2_1_11_Rep3
2	2	9.33333333333333	1	12	2840.74	2833.1	1515.19	1591.85	2282.57	1494.42	Rep3	Control Unconfined	2_2_1_12_Rep3	1	48	00:20:02	16:00:02	48	56400	Begin	Split	1	12	12	2_2_1_12_Rep3
2	2	9.33333333333333	1	13	1766.75	2596.81	2174.62	1540.78	2268.53	1492.91	Rep3	Control Unconfined	2_2_1_13_Rep3	1	82	00:20:02	27:20:02	82	97200.3	Begin	Cosmos	1	13	13	2_2_1_13_Rep3
2	2	9.33333333333333	1	14	1919.78	2742.93	1499.29	1576.71	2320.34	1498.96	Rep3	Control Unconfined	2_2_1_14_Rep3	1	37	00:20:02	12:20:01	37	43199.5	Begin	Split	1	14	14	2_2_1_14_Rep3
2	2	9.33333333333333	1	15	2706	2462.01	1509.46	1587.09	2262.83	1493	Rep3	Control Unconfined	2_2_1_15_Rep3	1	44	00:20:02	14:40:01	44	51599.7	Begin	Split	1	15	15	2_2_1_15_Rep3
2	2	9.33333333333333	1	16	1701.47	2387.03	1502.09	1550.13	2265.91	1506.01	Rep3	Control Unconfined	2_2_1_16_Rep3	1	28	00:20:02	09:20:02	28	32400.1	Begin	Merged	1	16	16	2_2_1_16_Rep3
2	2	9.33333333333333	1	18	1940.76	2879.92	1510.79	1550.87	2292.99	1479.34	Rep3	Control Unconfined	2_2_1_18_Rep3	1	77	00:20:02	25:40:02	77	91200.3	Begin	Cosmos	1	18	18	2_2_1_18_Rep3
2	2	9.33333333333333	1	19	2502.65	2639.26	1502.95	1549	2249.25	1485.08	Rep3	Control Unconfined	2_2_1_19_Rep3	1	29	00:20:02	09:40:01	29	33599.7	Begin	Split	1	19	19	2_2_1_19_Rep3
2	2	9.33333333333333	1	20	1872.02	2774.6	1553.31	1559.32	2300.52	1481.22	Rep3	Control Unconfined	2_2_1_20_Rep3	1	108	00:20:02	36:00:01	108	128400	Begin	End	1	20	20	2_2_1_20_Rep3
2	2	9.33333333333333	1	21	2338.25	2510.02	1489.56	1587.24	2279.77	1478.53	Rep3	Control Unconfined	2_2_1_21_Rep3	1	43	00:20:02	14:20:02	43	50400.1	Begin	Split	1	21	21	2_2_1_21_Rep3
2	2	9.33333333333333	1	24	2150.5	2947.68	1484.52	1563.47	2302.95	1484.07	Rep3	Control Unconfined	2_2_1_24_Rep3	1	103	00:20:02	34:20:01	103	122400	Begin	Split	1	24	24	2_2_1_24_Rep3
2	2	9.33333333333333	1	26	2079.56	2653.58	1519.26	1575.09	2291.89	1514.36	Rep3	Control Unconfined	2_2_1_26_Rep3	1	65	00:20:02	21:40:02	65	76800.1	Begin	Cosmos	1	26	26	2_2_1_26_Rep3
2	2	9.33333333333333	1	33	1811.25	2558.48	1478.89	1571.01	2303.75	1475.68	Rep3	Control Unconfined	2_2_1_33_Rep3	1	33	00:20:02	11:00:02	33	38400.1	Begin	Split	1	33	33	2_2_1_33_Rep3
2	2	9.33333333333333	1	34	2410.92	2644.34	1589.66	1549.8	2244.62	1475.05	Rep3	Control Unconfined	2_2_1_34_Rep3	1	108	00:20:02	36:00:01	108	128400	Begin	End	1	34	34	2_2_1_34_Rep3
2	2	9.33333333333333	1	35	1890.21	2705.59	1482.6	1546.64	2283.4	1477.34	Rep3	Control Unconfined	2_2_1_35_Rep3	1	99	00:20:02	33:00:02	99	117600	Begin	Split	1	35	35	2_2_1_35_Rep3
2	2	9.33333333333333	1	36	1781.52	2510.51	1490.05	1555.86	2280.62	1485.76	Rep3	Control Unconfined	2_2_1_36_Rep3	1	57	00:20:02	19:00:02	57	67200.4	Begin	Cosmos	1	36	36	2_2_1_36_Rep3
2	2	9.33333333333333	1	37	1841.3	2656.96	1484.58	1553.4	2283.43	1479.78	Rep3	Control Unconfined	2_2_1_37_Rep3	1	57	00:20:02	19:00:02	57	67200.4	Begin	Cosmos	1	37	37	2_2_1_37_Rep3
2	2	9.33333333333333	1	38	2740.27	2728.49	1503.74	1603.07	2292.44	1479.98	Rep3	Control Unconfined	2_2_1_38_Rep3	1	31	00:20:02	10:20:02	31	35999.9	Begin	Split	1	38	38	2_2_1_38_Rep3
2	2	9.33333333333333	1	41	2244.96	3039.66	1842.79	1591.12	2324.66	1482.83	Rep3	Control Unconfined	2_2_1_41_Rep3	1	62	00:20:02	20:40:02	62	73200.6	Begin	Split	1	41	41	2_2_1_41_Rep3
2	2	9.33333333333333	1	42	1980.25	2621.93	2138.27	1553.84	2278.53	1483.51	Rep3	Control Unconfined	2_2_1_42_Rep3	1	83	00:20:02	27:40:02	83	98399.9	Begin	Split	1	42	42	2_2_1_42_Rep3
2	2	9.33333333333333	1	46	2100.58	3150.06	2678.16	1582.62	2341.11	1508.17	Rep3	Control Unconfined	2_2_1_46_Rep3	1	107	00:20:02	35:40:02	107	127200	Begin	Split	1	46	46	2_2_1_46_Rep3
2	2	9.33333333333333	1	47	3000.46	2616.93	1497.15	1615.68	2287.92	1482.65	Rep3	Control Unconfined	2_2_1_47_Rep3	1	53	00:20:02	17:40:02	53	62400	Begin	Split	1	47	47	2_2_1_47_Rep3
2	2	9.33333333333333	1	48	1749.12	2360.44	1477.2	1552.3	2268.24	1476.33	Rep3	Control Unconfined	2_2_1_48_Rep3	1	64	00:20:02	21:20:01	64	75599.5	Begin	Cosmos	1	48	48	2_2_1_48_Rep3
2	2	9.33333333333333	1	49	1951.69	2861.56	1476.75	1588.09	2340.8	1475.21	Rep3	Control Unconfined	2_2_1_49_Rep3	1	52	00:20:02	17:20:02	52	61200.4	Begin	Split	1	49	49	2_2_1_49_Rep3
2	2	9.33333333333333	1	51	1763.63	2402.99	1481.15	1545.72	2258.97	1475.71	Rep3	Control Unconfined	2_2_1_51_Rep3	1	39	00:20:02	13:00:01	39	45599.6	Begin	Split	1	51	51	2_2_1_51_Rep3
2	2	9.33333333333333	1	52	1957.33	2823.98	1480.51	1596.8	2350.45	1480.16	Rep3	Control Unconfined	2_2_1_52_Rep3	1	29	00:20:02	09:40:01	29	33599.7	Begin	Cosmos	1	52	52	2_2_1_52_Rep3
2	2	9.33333333333333	1	54	1976.21	2923.74	1668.23	1560.81	2293.26	1475.14	Rep3	Control Unconfined	2_2_1_54_Rep3	1	87	00:20:02	29:00:02	87	103200	Begin	Split	1	54	54	2_2_1_54_Rep3
2	2	9.33333333333333	1	56	1935.88	2806.08	1515.26	1549.82	2279.86	1470.74	Rep3	Control Unconfined	2_2_1_56_Rep3	1	69	00:20:02	23:00:01	69	81599.5	Begin	Cosmos	1	56	56	2_2_1_56_Rep3
2	2	9.33333333333333	1	57	1936.14	2866.97	1499.43	1564.77	2302.43	1476.28	Rep3	Control Unconfined	2_2_1_57_Rep3	1	51	00:20:02	17:00:02	51	59999.8	Begin	Cosmos	1	57	57	2_2_1_57_Rep3
2	2	9.33333333333333	1	61	1653.51	2374.82	1482.04	1538.02	2268.47	1481.9	Rep3	Control Unconfined	2_2_1_61_Rep3	1	32	00:20:02	10:40:01	32	37199.5	Begin	Split	1	61	61	2_2_1_61_Rep3
2	2	9.33333333333333	1	62	2154.19	2714.46	1989.96	1562.75	2278.69	1492.69	Rep3	Control Unconfined	2_2_1_62_Rep3	1	82	00:20:02	27:20:02	82	97200.3	Begin	Split	1	62	62	2_2_1_62_Rep3
2	2	9.33333333333333	1	64	2520.77	2667.31	1488.1	1579.89	2283.59	1479.02	Rep3	Control Unconfined	2_2_1_64_Rep3	1	59	00:20:02	19:40:01	59	69599.6	Begin	Cosmos	1	64	64	2_2_1_64_Rep3
2	2	9.33333333333333	1	65	1832.32	2741.58	1566.51	1540.34	2267.2	1479.42	Rep3	Control Unconfined	2_2_1_65_Rep3	1	35	00:20:02	11:40:02	35	40800.3	Begin	Split	1	65	65	2_2_1_65_Rep3
2	2	9.33333333333333	1	68	2654.43	2476.02	1511.39	1612.16	2281.88	1485.2	Rep3	Control Unconfined	2_2_1_68_Rep3	1	36	00:20:02	12:00:02	36	41999.9	Begin	Split	1	68	68	2_2_1_68_Rep3
2	2	9.33333333333333	1	71	2460.25	2860.26	1501.53	1597.77	2289.79	1491.11	Rep3	Control Unconfined	2_2_1_71_Rep3	1	35	00:20:02	11:40:02	35	40800.3	Begin	Merged	1	71	71	2_2_1_71_Rep3
2	2	9.33333333333333	1	73	1886.85	2685.71	1500.03	1547.32	2273.96	1483.33	Rep3	Control Unconfined	2_2_1_73_Rep3	1	68	00:20:02	22:40:02	68	80399.9	Begin	Cosmos	1	73	73	2_2_1_73_Rep3
2	2	9.33333333333333	1	78	2093.7	2421.24	1494.38	1567.94	2271.15	1481.77	Rep3	Control Unconfined	2_2_1_78_Rep3	2	92	00:40:01	30:40:02	91	108001	Split	Split	2	40	40	2_2_1_40_Rep3
2	2	9.33333333333333	1	87	1689.18	2510.84	1537.34	1528.62	2276.01	1481.28	Rep3	Control Unconfined	2_2_1_87_Rep3	4	31	01:20:02	10:20:02	28	32400.1	Cosmos	Cosmos	1	87	87	2_2_1_87_Rep3
2	2	9.33333333333333	1	88	1621.99	2395	1517.03	1532.9	2256.6	1480.01	Rep3	Control Unconfined	2_2_1_88_Rep3	4	96	01:20:02	32:00:01	93	110400	Cosmos	Cosmos	1	88	88	2_2_1_88_Rep3
2	2	9.33333333333333	1	90	2137.9	3007.62	1579.89	1602.15	2339.47	1534.54	Rep3	Control Unconfined	2_2_1_90_Rep3	4	83	01:20:02	27:40:02	80	94800.1	Split	Split	2	81	81	2_2_1_81_Rep3
2	2	9.33333333333333	1	92	1831.45	2689.41	1484.08	1539.58	2278.26	1474.69	Rep3	Control Unconfined	2_2_1_92_Rep3	4	77	01:20:02	25:40:02	74	87600.5	Cosmos	Cosmos	1	92	92	2_2_1_92_Rep3
2	2	9.33333333333333	1	93	1824.63	2683.87	1491.42	1546.18	2296.97	1482.5	Rep3	Control Unconfined	2_2_1_93_Rep3	4	90	01:20:02	30:00:02	87	103200	Cosmos	Cosmos	1	93	93	2_2_1_93_Rep3
2	2	9.33333333333333	1	95	2404.17	2581.36	1510.83	1581.6	2273.56	1487.09	Rep3	Control Unconfined	2_2_1_95_Rep3	4	77	01:20:02	25:40:02	74	87600.5	Cosmos	Cosmos	1	95	95	2_2_1_95_Rep3
2	2	9.33333333333333	1	98	1731.48	2567.5	1567.11	1536.98	2269.9	1477.3	Rep3	Control Unconfined	2_2_1_98_Rep3	5	108	01:40:02	36:00:01	104	123599	Cosmos	End	1	98	98	2_2_1_98_Rep3
2	2	9.33333333333333	1	99	1991.36	2425.12	1711.74	1552.76	2267.64	1485.56	Rep3	Control Unconfined	2_2_1_99_Rep3	5	108	01:40:02	36:00:01	104	123599	Cosmos	End	1	99	99	2_2_1_99_Rep3
2	2	9.33333333333333	1	100	2461.7	2464.08	1522.84	1597.33	2273.94	1504.29	Rep3	Control Unconfined	2_2_1_100_Rep3	5	36	01:40:02	12:00:02	32	37199.5	Cosmos	Split	1	100	100	2_2_1_100_Rep3
2	2	9.33333333333333	1	106	1868.29	2760.09	1492.59	1542.17	2286.13	1488.71	Rep3	Control Unconfined	2_2_1_106_Rep3	7	76	02:20:01	25:20:01	70	82800.1	Cosmos	Merged	1	106	106	2_2_1_106_Rep3
2	2	9.33333333333333	1	109	1723.24	2545.84	1971.01	1569.04	2288.24	1504.84	Rep3	Control Unconfined	2_2_1_109_Rep3	8	107	02:40:02	35:40:02	100	118800	Cosmos	Cosmos	1	109	109	2_2_1_109_Rep3
2	2	9.33333333333333	1	111	1562.31	2294.5	1582.69	1516.91	2226.39	1477.37	Rep3	Control Unconfined	2_2_1_111_Rep3	9	63	03:00:02	21:00:02	55	64800	Cosmos	Merged	1	111	111	2_2_1_111_Rep3
2	2	9.33333333333333	1	112	1796.29	2654.27	1520.35	1543.85	2285.82	1477.63	Rep3	Control Unconfined	2_2_1_112_Rep3	9	99	03:00:02	33:00:02	91	108001	Merged	Split	1	112	112	2_2_1_112_Rep3
2	2	9.33333333333333	1	113	2017.19	2841.69	1498.06	1566.33	2300.97	1489.63	Rep3	Control Unconfined	2_2_1_113_Rep3	9	34	03:00:02	11:20:01	26	29999.8	Cosmos	Cosmos	1	113	113	2_2_1_113_Rep3
2	2	9.33333333333333	1	116	2095.57	2400.19	1485.77	1552.47	2230.82	1469.25	Rep3	Control Unconfined	2_2_1_116_Rep3	10	40	03:20:02	13:20:02	31	35999.8	Cosmos	Cosmos	1	116	116	2_2_1_116_Rep3
2	2	9.33333333333333	1	120	1643.24	2443.94	1518.58	1525.79	2266.7	1481.37	Rep3	Control Unconfined	2_2_1_120_Rep3	13	85	04:20:02	28:20:02	73	86399.8	Cosmos	Cosmos	1	120	120	2_2_1_120_Rep3
2	2	9.33333333333333	1	124	2097.51	3134.59	1542.37	1612.99	2339.45	1530.26	Rep3	Control Unconfined	2_2_1_124_Rep3	14	42	04:40:02	14:00:02	29	33600.7	Cosmos	Cosmos	1	124	124	2_2_1_124_Rep3
2	2	9.33333333333333	1	125	1916.42	2834.46	1725.09	1571.22	2299.23	1490.39	Rep3	Control Unconfined	2_2_1_125_Rep3	14	108	04:40:02	36:00:01	95	112800	Cosmos	End	1	125	125	2_2_1_125_Rep3
2	2	9.33333333333333	1	127	1832.21	2519.62	1484.24	1544.75	2261.2	1481.03	Rep3	Control Unconfined	2_2_1_127_Rep3	14	44	04:40:02	14:40:01	31	35999.9	Cosmos	Cosmos	1	127	127	2_2_1_127_Rep3
2	2	9.33333333333333	1	132	1667.39	2341.27	1490.07	1534.25	2266.56	1486.8	Rep3	Control Unconfined	2_2_1_132_Rep3	16	30	05:20:02	10:00:02	15	16800.2	Cosmos	Cosmos	1	132	132	2_2_1_132_Rep3
2	2	9.33333333333333	1	135	1994.77	2561.32	1499.55	1587.99	2291.17	1485.09	Rep3	Control Unconfined	2_2_1_135_Rep3	17	35	05:40:01	11:40:02	19	21600.7	Cosmos	Merged	1	135	135	2_2_1_135_Rep3
2	2	9.33333333333333	1	136	1663.91	2441.22	1547.17	1567.29	2282.7	1521.93	Rep3	Control Unconfined	2_2_1_136_Rep3	18	36	06:00:02	12:00:02	19	21599.8	Cosmos	Cosmos	1	136	136	2_2_1_136_Rep3
2	2	9.33333333333333	1	137	2104.19	3126.14	1577.99	1576.07	2312.24	1512.74	Rep3	Control Unconfined	2_2_1_137_Rep3	18	108	06:00:02	36:00:01	91	107999	Merged	End	1	137	137	2_2_1_137_Rep3
2	2	9.33333333333333	1	139	1786.93	2622.22	1488.83	1576.73	2296.68	1481.47	Rep3	Control Unconfined	2_2_1_139_Rep3	19	75	06:20:02	25:00:02	57	67200.3	Cosmos	Cosmos	1	139	139	2_2_1_139_Rep3
2	2	9.33333333333333	1	142	2205.65	3264.17	1952.83	1649.59	2382.01	1495.64	Rep3	Control Unconfined	2_2_1_142_Rep3	20	31	06:40:02	10:20:02	12	13199.5	Cosmos	Merged	1	142	142	2_2_1_142_Rep3
2	2	9.33333333333333	1	143	1837.23	2775.9	1502.9	1565.86	2301.41	1498.53	Rep3	Control Unconfined	2_2_1_143_Rep3	20	31	06:40:02	10:20:02	12	13199.5	Cosmos	Cosmos	1	143	143	2_2_1_143_Rep3
2	2	9.33333333333333	1	144	1696.43	2519.6	1606.36	1549.2	2280.21	1485.04	Rep3	Control Unconfined	2_2_1_144_Rep3	20	86	06:40:02	28:40:01	67	79199.3	Split	Cosmos	2	59	59	2_2_1_59_Rep3
2	2	9.33333333333333	1	145	1685.52	2498.66	1602.19	1538.97	2262.83	1482.84	Rep3	Control Unconfined	2_2_1_145_Rep3	20	108	06:40:02	36:00:01	89	105599	Split	End	2	59	59	2_2_1_59_Rep3
2	2	9.33333333333333	1	146	1641.33	2432.62	1539.82	1534.84	2262.55	1477.26	Rep3	Control Unconfined	2_2_1_146_Rep3	21	86	07:00:02	28:40:01	66	77999.7	Split	Merged	2	63	63	2_2_1_63_Rep3
2	2	9.33333333333333	1	147	1631.06	2418.69	1544.61	1529.78	2265.72	1478.7	Rep3	Control Unconfined	2_2_1_147_Rep3	21	60	07:00:02	20:00:02	40	46800.1	Split	Split	2	63	63	2_2_1_63_Rep3
2	2	9.33333333333333	1	149	1605.88	2372.84	1499.29	1529.52	2263.82	1479.88	Rep3	Control Unconfined	2_2_1_149_Rep3	22	108	07:20:01	36:00:01	87	103200	Split	End	2	138	138	2_2_1_138_Rep3
2	2	9.33333333333333	1	150	1597.11	2361.37	1494.95	1535.93	2263.28	1483.03	Rep3	Control Unconfined	2_2_1_150_Rep3	22	108	07:20:01	36:00:01	87	103200	Split	End	2	138	138	2_2_1_138_Rep3
2	2	9.33333333333333	1	151	3859.44	2660.77	1624.23	1603.69	2296.02	1478	Rep3	Control Unconfined	2_2_1_151_Rep3	22	33	07:20:01	11:00:02	12	13200.5	Merged	Split	1	151	151	2_2_1_151_Rep3
2	2	9.33333333333333	1	153	1547.27	2279.19	1498.98	1546.19	2280.19	1499.81	Rep3	Control Unconfined	2_2_1_153_Rep3	23	39	07:40:02	13:00:01	17	19199.5	Cosmos	Cosmos	1	153	153	2_2_1_153_Rep3
2	2	9.33333333333333	1	154	1653.38	2462.98	1544.87	1530.52	2256.03	1480.87	Rep3	Control Unconfined	2_2_1_154_Rep3	23	28	07:40:02	09:20:02	6	5999.97	Cosmos	Cosmos	1	154	154	2_2_1_154_Rep3
2	2	9.33333333333333	1	155	3234.9	2305.82	1539.47	1637.1	2241.6	1495.57	Rep3	Control Unconfined	2_2_1_155_Rep3	23	31	07:40:02	10:20:02	9	9599.71	Cosmos	Split	1	155	155	2_2_1_155_Rep3
2	2	9.33333333333333	1	157	1751.2	2529.83	1817.13	1590.35	2285.69	1545.24	Rep3	Control Unconfined	2_2_1_157_Rep3	24	43	08:00:02	14:20:02	20	22800.3	Cosmos	Cosmos	1	157	157	2_2_1_157_Rep3
2	2	9.33333333333333	1	158	1640.72	2438.54	1508.35	1527.27	2262.16	1475.65	Rep3	Control Unconfined	2_2_1_158_Rep3	24	83	08:00:02	27:40:02	60	70800.1	Cosmos	Split	1	158	158	2_2_1_158_Rep3
2	2	9.33333333333333	1	159	1610.62	2352.5	1512.26	1532.95	2231.86	1484.02	Rep3	Control Unconfined	2_2_1_159_Rep3	25	33	08:20:02	11:00:02	9	9599.73	Cosmos	Cosmos	1	159	159	2_2_1_159_Rep3
2	2	9.33333333333333	1	160	1750.15	2592.75	1487.58	1539.67	2273.75	1485.64	Rep3	Control Unconfined	2_2_1_160_Rep3	25	52	08:20:02	17:20:02	28	32400	Cosmos	Cosmos	1	160	160	2_2_1_160_Rep3
2	2	9.33333333333333	1	161	1872.69	2582.78	1479.87	1546.77	2265.18	1479.83	Rep3	Control Unconfined	2_2_1_161_Rep3	25	61	08:20:02	20:20:02	37	43199.4	Cosmos	Cosmos	1	161	161	2_2_1_161_Rep3
2	2	9.33333333333333	1	162	1918.94	2766.95	1543.24	1587.55	2322.5	1513.63	Rep3	Control Unconfined	2_2_1_162_Rep3	25	79	08:20:02	26:20:01	55	64799.1	Merged	Cosmos	1	162	162	2_2_1_162_Rep3
2	2	9.33333333333333	1	163	2267.88	2593.38	1488.79	1628.77	2324.85	1478.77	Rep3	Control Unconfined	2_2_1_163_Rep3	25	52	08:20:02	17:20:02	28	32400	Cosmos	Split	1	163	163	2_2_1_163_Rep3
2	2	9.33333333333333	1	164	1712	2529.62	1660.43	1573.3	2285.6	1504.82	Rep3	Control Unconfined	2_2_1_164_Rep3	25	63	08:20:02	21:00:02	39	45599.5	Cosmos	Cosmos	1	164	164	2_2_1_164_Rep3
2	2	9.33333333333333	1	165	1601.3	2307.83	1532.45	1557.53	2264.73	1517.18	Rep3	Control Unconfined	2_2_1_165_Rep3	26	54	08:40:02	18:00:01	29	33599.6	Cosmos	Cosmos	1	165	165	2_2_1_165_Rep3
2	2	9.33333333333333	1	166	1576.97	2318.31	1495.76	1533.55	2253.19	1479.6	Rep3	Control Unconfined	2_2_1_166_Rep3	26	29	08:40:02	09:40:01	4	3599.72	Cosmos	Cosmos	1	166	166	2_2_1_166_Rep3
2	2	9.33333333333333	1	168	2105.24	2962.38	1509.95	1569.72	2315.96	1491.75	Rep3	Control Unconfined	2_2_1_168_Rep3	28	68	09:20:02	22:40:02	41	47999.8	Merged	Split	1	168	168	2_2_1_168_Rep3
2	2	9.33333333333333	1	169	2691.12	2537.74	1507.8	1545.64	2262.87	1486.05	Rep3	Control Unconfined	2_2_1_169_Rep3	28	48	09:20:02	16:00:02	21	23999.9	Split	Cosmos	2	43	43	2_2_1_43_Rep3
2	2	9.33333333333333	1	170	2714.17	2547.35	1508.52	1545.64	2261.62	1484.49	Rep3	Control Unconfined	2_2_1_170_Rep3	28	36	09:20:02	12:00:02	9	9599.77	Split	Split	2	43	43	2_2_1_43_Rep3
2	2	33.3333333333333	22	5	1735.24	2843.72	1545.41	1135.74	2558.94	1537.1	Rep3	Control Unconfined	2_2_22_5_Rep3	1	108	00:20:02	36:00:01	108	128400	Begin	End	1	5	5	2_2_22_5_Rep3
2	2	33.3333333333333	22	10	1617.48	3113.05	1545.7	1143.82	2585.07	1544.46	Rep3	Control Unconfined	2_2_22_10_Rep3	1	108	00:20:02	36:00:01	108	128400	Begin	End	1	10	10	2_2_22_10_Rep3
2	2	33.3333333333333	22	22	2904.12	2915.49	1558.87	1150.72	2545.66	1537.27	Rep3	Control Unconfined	2_2_22_22_Rep3	1	108	00:20:02	36:00:01	108	128400	Begin	End	1	22	22	2_2_22_22_Rep3
2	2	33.3333333333333	22	24	1918.65	3219.97	1550.84	1114.7	2574.91	1537.06	Rep3	Control Unconfined	2_2_22_24_Rep3	1	108	00:20:02	36:00:01	108	128400	Begin	End	1	24	24	2_2_22_24_Rep3
2	2	33.3333333333333	22	26	1290.44	2852.36	1782.87	1072.16	2520.46	1541.82	Rep3	Control Unconfined	2_2_22_26_Rep3	1	108	00:20:02	36:00:01	108	128400	Begin	End	1	26	26	2_2_22_26_Rep3
2	2	33.3333333333333	22	28	1696.5	2971.12	1548.48	1115.27	2564.19	1540.07	Rep3	Control Unconfined	2_2_22_28_Rep3	1	108	00:20:02	36:00:01	108	128400	Begin	End	1	28	28	2_2_22_28_Rep3
2	2	33.3333333333333	22	35	1560.67	2906.27	1531.8	1097.35	2534.48	1526.3	Rep3	Control Unconfined	2_2_22_35_Rep3	1	107	00:20:02	35:40:02	107	127200	Begin	Merged	1	35	35	2_2_22_35_Rep3
2	2	33.3333333333333	22	85	1552.3	3137.17	1547.48	1108.14	2539.1	1535.03	Rep3	Control Unconfined	2_2_22_85_Rep3	15	108	05:00:02	36:00:01	94	111599	Split	End	2	42	42	2_2_22_42_Rep3
2	2	33.3333333333333	22	86	1586.95	3130.06	1542.48	1115.15	2543.49	1523.48	Rep3	Control Unconfined	2_2_22_86_Rep3	15	108	05:00:02	36:00:01	94	111599	Split	End	2	42	42	2_2_22_42_Rep3
2	2	33.3333333333333	22	142	1338.69	2693.67	1506.61	1073.69	2462.87	1499.48	Rep3	Control Unconfined	2_2_22_142_Rep3	28	108	09:20:02	36:00:01	81	95999.5	Cosmos	End	1	142	142	2_2_22_142_Rep3
2	2	33.3333333333333	22	149	1621.14	3063.54	1531.07	1118.22	2559.27	1526.93	Rep3	Control Unconfined	2_2_22_149_Rep3	31	106	10:20:02	35:20:01	76	89999.6	Cosmos	Split	1	149	149	2_2_22_149_Rep3
2	2	33.3333333333333	22	157	1802.47	3175.07	1555.45	1115.14	2589.18	1550.86	Rep3	Control Unconfined	2_2_22_157_Rep3	33	108	11:00:02	36:00:01	76	89999.5	Merged	End	1	157	157	2_2_22_157_Rep3
2	2	33.3333333333333	22	183	1385.88	2826.59	1575.27	1091.22	2568.7	1557.17	Rep3	Control Unconfined	2_2_22_183_Rep3	41	108	13:40:02	36:00:01	68	80399.7	Split	End	2	29	29	2_2_22_29_Rep3
2	2	33.3333333333333	22	186	2082.39	2627.71	1546.86	1144.95	2518.38	1534.96	Rep3	Control Unconfined	2_2_22_186_Rep3	42	108	14:00:02	36:00:01	67	79199.1	Split	End	4	89	68	2_2_22_89_Rep3
2	2	33.3333333333333	22	187	2049.64	2836.81	1551.38	1134.14	2539.45	1542.44	Rep3	Control Unconfined	2_2_22_187_Rep3	42	108	14:00:02	36:00:01	67	79199.1	Split	End	4	89	68	2_2_22_89_Rep3
2	2	33.3333333333333	22	196	1494.6	2538.61	1527.68	1084.15	2480.34	1520.28	Rep3	Control Unconfined	2_2_22_196_Rep3	45	108	15:00:02	36:00:01	64	75599.4	Cosmos	End	1	196	196	2_2_22_196_Rep3
2	2	33.3333333333333	22	199	1285.46	2659.6	1542.1	1113.66	2545.98	1535.05	Rep3	Control Unconfined	2_2_22_199_Rep3	47	103	15:40:02	34:20:01	57	67199.3	Merged	Cosmos	1	199	199	2_2_22_199_Rep3
2	2	33.3333333333333	22	202	1346.69	2811.21	1543.23	1085.83	2550.51	1536.88	Rep3	Control Unconfined	2_2_22_202_Rep3	48	107	16:00:02	35:40:02	60	70800	Cosmos	Cosmos	1	202	202	2_2_22_202_Rep3
2	2	33.3333333333333	22	214	1508.85	2936.79	1542.39	1085.15	2523.76	1530.14	Rep3	Control Unconfined	2_2_22_214_Rep3	52	108	17:20:02	36:00:01	57	67199.2	Cosmos	End	1	214	214	2_2_22_214_Rep3
2	2	33.3333333333333	22	216	1696.43	2994.64	1533.03	1129.38	2549.57	1526.23	Rep3	Control Unconfined	2_2_22_216_Rep3	53	107	17:40:02	35:40:02	55	64800	Cosmos	Merged	1	216	216	2_2_22_216_Rep3
2	2	33.3333333333333	22	224	1340.97	2784.35	1543.81	1092.22	2534.06	1536.23	Rep3	Control Unconfined	2_2_22_224_Rep3	57	108	19:00:02	36:00:01	52	61199.2	Split	End	2	205	205	2_2_22_205_Rep3
2	2	33.3333333333333	22	228	1351.15	2803.27	1537.42	1083.68	2528.75	1533.53	Rep3	Control Unconfined	2_2_22_228_Rep3	57	108	19:00:02	36:00:01	52	61199.2	Split	End	2	205	205	2_2_22_205_Rep3
2	2	33.3333333333333	22	235	1962.21	2896.35	1588.29	1156	2550.81	1555.46	Rep3	Control Unconfined	2_2_22_235_Rep3	59	108	19:40:01	36:00:01	50	58800	Cosmos	End	1	235	235	2_2_22_235_Rep3
2	2	33.3333333333333	22	250	1643.12	2985.71	1552.92	1103.35	2564.48	1544.37	Rep3	Control Unconfined	2_2_22_250_Rep3	61	108	20:20:02	36:00:01	48	56399.9	Split	End	4	220	25	2_2_22_220_Rep3
2	2	33.3333333333333	22	251	1877.82	3008.55	1552.97	1114.77	2567.98	1543.48	Rep3	Control Unconfined	2_2_22_251_Rep3	61	108	20:20:02	36:00:01	48	56399.9	Split	End	4	220	25	2_2_22_220_Rep3
2	2	33.3333333333333	22	254	1154.43	2626.47	1768.95	1077.08	2518.37	1563.52	Rep3	Control Unconfined	2_2_22_254_Rep3	63	108	21:00:02	36:00:01	46	53999.7	Merged	End	1	254	254	2_2_22_254_Rep3
2	2	33.3333333333333	22	257	1325.53	2826.9	1535.99	1081.94	2529.07	1537.19	Rep3	Control Unconfined	2_2_22_257_Rep3	66	108	22:00:01	36:00:01	43	50399.9	Cosmos	End	1	257	257	2_2_22_257_Rep3
2	2	33.3333333333333	22	260	1487.55	2992.59	1561.23	1132.96	2570.31	1558.42	Rep3	Control Unconfined	2_2_22_260_Rep3	68	108	22:40:02	36:00:01	41	47999.7	Cosmos	End	1	260	260	2_2_22_260_Rep3
2	2	33.3333333333333	22	261	1653.61	2894.76	1715.51	1118.98	2550.26	1544.1	Rep3	Control Unconfined	2_2_22_261_Rep3	68	108	22:40:02	36:00:01	41	47999.7	Split	End	3	237	208	2_2_22_237_Rep3
2	2	33.3333333333333	22	262	1581.98	2853.57	1552.07	1132.13	2553.21	1544.29	Rep3	Control Unconfined	2_2_22_262_Rep3	68	108	22:40:02	36:00:01	41	47999.7	Split	End	3	237	208	2_2_22_237_Rep3
2	2	33.3333333333333	22	264	1399.4	2902.91	2002.17	1107.27	2537.88	1577.35	Rep3	Control Unconfined	2_2_22_264_Rep3	69	108	23:00:01	36:00:01	40	46800.1	Cosmos	End	1	264	264	2_2_22_264_Rep3
2	2	33.3333333333333	22	265	1454.55	3027.55	1572.34	1124.69	2576.07	1568.71	Rep3	Control Unconfined	2_2_22_265_Rep3	69	108	23:00:01	36:00:01	40	46800.1	Cosmos	End	1	265	265	2_2_22_265_Rep3
2	2	33.3333333333333	22	270	1368.61	2937.05	1537.36	1083.8	2544.78	1530.31	Rep3	Control Unconfined	2_2_22_270_Rep3	71	108	23:40:01	36:00:01	38	44399.9	Cosmos	End	1	270	270	2_2_22_270_Rep3
2	2	33.3333333333333	22	274	1457.61	2879.25	1539.29	1085.92	2544.67	1536.92	Rep3	Control Unconfined	2_2_22_274_Rep3	71	108	23:40:01	36:00:01	38	44399.9	Cosmos	End	1	274	274	2_2_22_274_Rep3
2	2	33.3333333333333	22	278	1334.32	2861.03	1535.71	1081.42	2525.96	1527.86	Rep3	Control Unconfined	2_2_22_278_Rep3	72	108	24:00:02	36:00:01	37	43199.3	Cosmos	End	1	278	278	2_2_22_278_Rep3
2	2	33.3333333333333	22	288	1317.2	2699.03	1740.65	1077.74	2531.02	1552.33	Rep3	Control Unconfined	2_2_22_288_Rep3	74	108	24:40:01	36:00:01	35	40800.1	Cosmos	End	1	288	288	2_2_22_288_Rep3
2	2	33.3333333333333	22	294	1530.32	2868.83	1564.18	1101.74	2572.93	1552.48	Rep3	Control Unconfined	2_2_22_294_Rep3	77	108	25:40:02	36:00:01	32	37199.3	Merged	End	1	294	294	2_2_22_294_Rep3
2	2	33.3333333333333	22	308	1350.65	2891.18	1537.84	1137.71	2587	1539.58	Rep3	Control Unconfined	2_2_22_308_Rep3	79	107	26:20:01	35:40:02	29	33600.5	Cosmos	Merged	1	308	308	2_2_22_308_Rep3
2	2	33.3333333333333	22	309	1239.09	2723.24	2625.51	1102.31	2537.25	1601.25	Rep3	Control Unconfined	2_2_22_309_Rep3	79	108	26:20:01	36:00:01	30	34800.1	Merged	End	1	309	309	2_2_22_309_Rep3
2	2	33.3333333333333	22	313	1437.71	3024.51	1579.69	1099.45	2569.74	1538.75	Rep3	Control Unconfined	2_2_22_313_Rep3	81	108	27:00:01	36:00:01	28	32399.9	Split	End	2	302	302	2_2_22_302_Rep3
2	2	33.3333333333333	22	314	1402.47	2983.63	1576.86	1090.18	2555.99	1540.85	Rep3	Control Unconfined	2_2_22_314_Rep3	81	108	27:00:01	36:00:01	28	32399.9	Split	End	2	302	302	2_2_22_302_Rep3
2	2	33.3333333333333	22	320	1640.91	3410.19	1609.63	1124.97	2582.62	1544.85	Rep3	Control Unconfined	2_2_22_320_Rep3	85	108	28:20:02	36:00:01	24	27599.6	Split	End	2	163	12	2_2_22_163_Rep3
2	2	33.3333333333333	22	321	1631.42	3391.68	1608.35	1120.52	2591.12	1536.72	Rep3	Control Unconfined	2_2_22_321_Rep3	85	108	28:20:02	36:00:01	24	27599.6	Split	End	2	163	12	2_2_22_163_Rep3
2	2	33.3333333333333	22	324	2432.31	2863.09	1573.43	1196.31	2562.45	1554.08	Rep3	Control Unconfined	2_2_22_324_Rep3	87	108	29:00:02	36:00:01	22	25199.4	Cosmos	End	1	324	324	2_2_22_324_Rep3
2	2	33.3333333333333	22	327	1340.67	2677.47	1650.32	1086.23	2523.88	1547.26	Rep3	Control Unconfined	2_2_22_327_Rep3	92	108	30:40:02	36:00:01	17	19199.4	Split	End	2	181	181	2_2_22_181_Rep3
2	2	33.3333333333333	22	328	1207.28	2721.27	1551.49	1075.33	2506.17	1532.58	Rep3	Control Unconfined	2_2_22_328_Rep3	92	108	30:40:02	36:00:01	17	19199.4	Cosmos	End	1	328	328	2_2_22_328_Rep3
2	2	33.3333333333333	22	332	1192.5	2691.54	1626.74	1084.49	2520.66	1541.93	Rep3	Control Unconfined	2_2_22_332_Rep3	94	108	31:20:02	36:00:01	15	16799.2	Split	End	2	195	195	2_2_22_195_Rep3
2	2	33.3333333333333	22	335	1208.9	2726.31	1540.84	1070.12	2530.27	1539.24	Rep3	Control Unconfined	2_2_22_335_Rep3	95	108	31:40:02	36:00:01	14	15599.7	Cosmos	End	1	335	335	2_2_22_335_Rep3
2	2	33.3333333333333	22	336	1281.21	2787.37	1503.54	1064.01	2463.57	1496.97	Rep3	Control Unconfined	2_2_22_336_Rep3	95	108	31:40:02	36:00:01	14	15599.7	Cosmos	End	1	336	336	2_2_22_336_Rep3
2	2	33.3333333333333	22	337	2075.11	2874.94	1576.9	1164.32	2501.67	1549.42	Rep3	Control Unconfined	2_2_22_337_Rep3	96	108	32:00:01	36:00:01	13	14400	Cosmos	End	1	337	337	2_2_22_337_Rep3
2	2	33.3333333333333	22	340	1253.16	2741.84	1545.48	1065.68	2530	1536.75	Rep3	Control Unconfined	2_2_22_340_Rep3	97	107	32:20:02	35:40:02	11	11999.9	Cosmos	Cosmos	1	340	340	2_2_22_340_Rep3
2	2	33.3333333333333	22	341	1307.08	2613.11	1553.73	1078.47	2529.6	1544.22	Rep3	Control Unconfined	2_2_22_341_Rep3	97	108	32:20:02	36:00:01	12	13199.4	Cosmos	End	1	341	341	2_2_22_341_Rep3
2	2	33.3333333333333	22	342	1205.32	2724.28	1569.45	1074.28	2521.63	1535.8	Rep3	Control Unconfined	2_2_22_342_Rep3	97	108	32:20:02	36:00:01	12	13199.4	Cosmos	End	1	342	342	2_2_22_342_Rep3
2	2	33.3333333333333	22	343	1226.79	2762.49	1532	1069.89	2513.72	1527.53	Rep3	Control Unconfined	2_2_22_343_Rep3	97	108	32:20:02	36:00:01	12	13199.4	Cosmos	End	1	343	343	2_2_22_343_Rep3
2	2	33.3333333333333	22	344	1246.19	2693.01	1534.38	1096.96	2511.77	1525.02	Rep3	Control Unconfined	2_2_22_344_Rep3	97	108	32:20:02	36:00:01	12	13199.4	Cosmos	End	1	344	344	2_2_22_344_Rep3
2	2	33.3333333333333	22	345	1228.15	2704.65	1540.33	1066.56	2486.06	1524.22	Rep3	Control Unconfined	2_2_22_345_Rep3	98	108	32:40:02	36:00:01	11	11999.7	Cosmos	End	1	345	345	2_2_22_345_Rep3
2	2	33.3333333333333	22	346	1338.26	2730.93	1543.36	1091.5	2519.22	1540.42	Rep3	Control Unconfined	2_2_22_346_Rep3	98	104	32:40:02	34:40:02	7	7200.38	Cosmos	Cosmos	1	346	346	2_2_22_346_Rep3
2	2	33.3333333333333	22	347	1173.87	2630.67	1788.98	1089.48	2516.57	1566.97	Rep3	Control Unconfined	2_2_22_347_Rep3	99	108	33:00:02	36:00:01	10	10799.2	Merged	End	1	347	347	2_2_22_347_Rep3
2	2	33.3333333333333	22	348	1213.11	2689.1	1545.08	1071.14	2521.92	1534.52	Rep3	Control Unconfined	2_2_22_348_Rep3	100	108	33:20:02	36:00:01	9	9599.6	Cosmos	End	1	348	348	2_2_22_348_Rep3
2	2	33.3333333333333	22	349	1198.53	2692.27	1548.44	1084.85	2538.37	1543.25	Rep3	Control Unconfined	2_2_22_349_Rep3	100	101	33:20:02	33:40:01	2	1199.61	Cosmos	Cosmos	1	349	349	2_2_22_349_Rep3
2	2	33.3333333333333	22	350	1220.25	2755.45	1558.78	1072.19	2514.53	1532.73	Rep3	Control Unconfined	2_2_22_350_Rep3	100	108	33:20:02	36:00:01	9	9599.6	Split	End	2	334	334	2_2_22_334_Rep3
2	2	33.3333333333333	22	351	1192.15	2692.63	1617.56	1079.72	2522.86	1537.51	Rep3	Control Unconfined	2_2_22_351_Rep3	100	108	33:20:02	36:00:01	9	9599.6	Split	End	2	334	334	2_2_22_334_Rep3
2	2	33.3333333333333	22	352	1199.48	2717.27	1562.18	1067.67	2516.08	1533.43	Rep3	Control Unconfined	2_2_22_352_Rep3	100	108	33:20:02	36:00:01	9	9599.6	Cosmos	End	1	352	352	2_2_22_352_Rep3
2	2	22.3333333333333	21	5	1865.49	3201.49	1520.35	1247.96	2460.32	1501.69	Rep3	Control Unconfined	2_2_21_5_Rep3	1	81	00:20:02	27:00:01	81	95999.7	Begin	Split	1	5	5	2_2_21_5_Rep3
2	2	22.3333333333333	21	10	1943.53	2404.54	1534.34	1250.34	2389.96	1513.69	Rep3	Control Unconfined	2_2_21_10_Rep3	1	72	00:20:02	24:00:02	72	85200.3	Begin	Split	1	10	10	2_2_21_10_Rep3
2	2	22.3333333333333	21	14	1963.78	3296.02	1522.37	1215.66	2462.62	1516.41	Rep3	Control Unconfined	2_2_21_14_Rep3	1	97	00:20:02	32:20:02	97	115200	Begin	Cosmos	1	14	14	2_2_21_14_Rep3
2	2	22.3333333333333	21	16	1785.51	3099.65	2889.09	1230.64	2480.64	1544.53	Rep3	Control Unconfined	2_2_21_16_Rep3	1	108	00:20:02	36:00:01	108	128400	Begin	End	1	16	16	2_2_21_16_Rep3
2	2	22.3333333333333	21	17	1948.72	2719.15	1516.42	1215.44	2420.95	1504.31	Rep3	Control Unconfined	2_2_21_17_Rep3	1	108	00:20:02	36:00:01	108	128400	Begin	End	1	17	17	2_2_21_17_Rep3
2	2	22.3333333333333	21	19	2295.98	3638.92	1508.07	1258.5	2493.95	1507.46	Rep3	Control Unconfined	2_2_21_19_Rep3	1	90	00:20:02	30:00:02	90	106800	Begin	Split	1	19	19	2_2_21_19_Rep3
2	2	22.3333333333333	21	26	1597.02	2736.15	1518.2	1198.63	2399.68	1503.42	Rep3	Control Unconfined	2_2_21_26_Rep3	1	108	00:20:02	36:00:01	108	128400	Begin	End	1	26	26	2_2_21_26_Rep3
2	2	22.3333333333333	21	31	2024.82	3327.4	2973.99	1258.27	2487.01	1532.94	Rep3	Control Unconfined	2_2_21_31_Rep3	1	76	00:20:02	25:20:01	76	89999.7	Begin	Split	1	31	31	2_2_21_31_Rep3
2	2	22.3333333333333	21	34	1682	2875.23	1507.08	1226.73	2414.55	1494.52	Rep3	Control Unconfined	2_2_21_34_Rep3	1	108	00:20:02	36:00:01	108	128400	Begin	End	1	34	34	2_2_21_34_Rep3
2	2	22.3333333333333	21	36	2239.22	3508.39	2942.7	1313.43	2549.04	1537.63	Rep3	Control Unconfined	2_2_21_36_Rep3	1	108	00:20:02	36:00:01	108	128400	Begin	End	1	36	36	2_2_21_36_Rep3
2	2	22.3333333333333	21	39	2469.75	2595.65	1530.88	1264.55	2380.34	1508.25	Rep3	Control Unconfined	2_2_21_39_Rep3	1	69	00:20:02	23:00:01	69	81599.5	Begin	Cosmos	1	39	39	2_2_21_39_Rep3
2	2	22.3333333333333	21	44	1624.4	2957.36	1514.39	1221.81	2444.22	1512.3	Rep3	Control Unconfined	2_2_21_44_Rep3	2	84	00:40:01	28:00:01	83	98399.9	Cosmos	Cosmos	1	44	44	2_2_21_44_Rep3
2	2	22.3333333333333	21	54	1248.14	2466.57	1683.5	1199.98	2402.35	1561.04	Rep3	Control Unconfined	2_2_21_54_Rep3	7	76	02:20:01	25:20:01	70	82800.1	Cosmos	Cosmos	1	54	54	2_2_21_54_Rep3
2	2	22.3333333333333	21	62	1331.64	2468.52	1546.18	1213.8	2389.3	1533.51	Rep3	Control Unconfined	2_2_21_62_Rep3	12	71	04:00:01	23:40:01	60	70800.1	Cosmos	Cosmos	1	62	62	2_2_21_62_Rep3
2	2	22.3333333333333	21	63	1487.41	2769.24	1508.25	1209.23	2399.58	1501.42	Rep3	Control Unconfined	2_2_21_63_Rep3	12	108	04:00:01	36:00:01	97	115200	Cosmos	End	1	63	63	2_2_21_63_Rep3
2	2	22.3333333333333	21	65	1640.64	2848.69	1739.22	1206.34	2431.38	1517.21	Rep3	Control Unconfined	2_2_21_65_Rep3	12	108	04:00:01	36:00:01	97	115200	Cosmos	End	1	65	65	2_2_21_65_Rep3
2	2	22.3333333333333	21	83	2284.15	2607.95	1518.68	1236.05	2377.24	1501.68	Rep3	Control Unconfined	2_2_21_83_Rep3	18	108	06:00:02	36:00:01	91	107999	Split	End	2	78	78	2_2_21_78_Rep3
2	2	22.3333333333333	21	84	2759.94	2601.92	1533.6	1324.36	2407.41	1502.52	Rep3	Control Unconfined	2_2_21_84_Rep3	18	71	06:00:02	23:40:01	54	63599.6	Merged	Split	1	84	84	2_2_21_84_Rep3
2	2	22.3333333333333	21	87	1350.78	2507.86	1516.56	1192.04	2396.6	1514.28	Rep3	Control Unconfined	2_2_21_87_Rep3	20	68	06:40:02	22:40:02	49	57599.5	Cosmos	Cosmos	1	87	87	2_2_21_87_Rep3
2	2	22.3333333333333	21	97	1598.73	2922.11	1510.34	1217.37	2417.43	1499.89	Rep3	Control Unconfined	2_2_21_97_Rep3	23	108	07:40:02	36:00:01	86	101999	Cosmos	End	1	97	97	2_2_21_97_Rep3
2	2	22.3333333333333	21	98	1680.3	2746.57	1600.16	1216	2401.46	1506.71	Rep3	Control Unconfined	2_2_21_98_Rep3	23	108	07:40:02	36:00:01	86	101999	Split	End	2	85	85	2_2_21_85_Rep3
2	2	22.3333333333333	21	99	1665.9	2740.67	1664.81	1208.62	2373.04	1484.61	Rep3	Control Unconfined	2_2_21_99_Rep3	23	108	07:40:02	36:00:01	86	101999	Split	End	2	85	85	2_2_21_85_Rep3
2	2	22.3333333333333	21	100	1940.39	2628.75	1492.71	1232.25	2377.87	1481.79	Rep3	Control Unconfined	2_2_21_100_Rep3	24	78	08:00:02	26:00:02	55	64800.2	Cosmos	Split	1	100	100	2_2_21_100_Rep3
2	2	22.3333333333333	21	102	2047.13	2678.38	1525.52	1255.13	2423.19	1513.65	Rep3	Control Unconfined	2_2_21_102_Rep3	25	108	08:20:02	36:00:01	84	99599.2	Cosmos	End	1	102	102	2_2_21_102_Rep3
2	2	22.3333333333333	21	107	1560.45	2867.77	1525.11	1200.12	2427.08	1518.55	Rep3	Control Unconfined	2_2_21_107_Rep3	30	108	10:00:02	36:00:01	79	93599.3	Cosmos	End	1	107	107	2_2_21_107_Rep3
2	2	22.3333333333333	21	108	2169.3	3173.41	1546.57	1241.5	2472.33	1534.8	Rep3	Control Unconfined	2_2_21_108_Rep3	30	81	10:00:02	27:00:01	52	61199.4	Merged	Split	1	108	108	2_2_21_108_Rep3
2	2	22.3333333333333	21	117	1811.18	2744.38	1495.98	1213.38	2388.18	1489.99	Rep3	Control Unconfined	2_2_21_117_Rep3	34	96	11:20:01	32:00:01	63	74399.9	Cosmos	Cosmos	1	117	117	2_2_21_117_Rep3
2	2	22.3333333333333	21	119	1349.71	2627.8	1519.55	1183.7	2418.75	1513.52	Rep3	Control Unconfined	2_2_21_119_Rep3	36	108	12:00:02	36:00:01	73	86399.7	Merged	End	1	119	119	2_2_21_119_Rep3
2	2	22.3333333333333	21	121	1275.59	2525.21	1690.61	1183	2388.5	1519.19	Rep3	Control Unconfined	2_2_21_121_Rep3	36	87	12:00:02	29:00:02	52	61200.3	Merged	Split	1	121	121	2_2_21_121_Rep3
2	2	22.3333333333333	21	125	1291.61	2531.73	1524.29	1186.55	2427.29	1521.13	Rep3	Control Unconfined	2_2_21_125_Rep3	38	70	12:40:02	23:20:02	33	38400	Cosmos	Cosmos	1	125	125	2_2_21_125_Rep3
2	2	22.3333333333333	21	126	1372.75	2648.98	1541.31	1207.83	2432.87	1541.55	Rep3	Control Unconfined	2_2_21_126_Rep3	40	107	13:20:02	35:40:02	68	80399.8	Cosmos	Cosmos	1	126	126	2_2_21_126_Rep3
2	2	22.3333333333333	21	127	3188.99	2832.08	1512.83	1335.13	2384.8	1487.07	Rep3	Control Unconfined	2_2_21_127_Rep3	40	108	13:20:02	36:00:01	69	81599.4	Cosmos	End	1	127	127	2_2_21_127_Rep3
2	2	22.3333333333333	21	131	1407.57	2742.56	1528.43	1190.8	2437.38	1523.27	Rep3	Control Unconfined	2_2_21_131_Rep3	42	100	14:00:02	33:20:02	59	69599.5	Cosmos	Cosmos	1	131	131	2_2_21_131_Rep3
2	2	22.3333333333333	21	132	1599.6	2965.96	1580.19	1255.59	2483.32	1571.69	Rep3	Control Unconfined	2_2_21_132_Rep3	42	77	14:00:02	25:40:02	36	41999.8	Cosmos	Split	1	132	132	2_2_21_132_Rep3
2	2	22.3333333333333	21	133	1480.37	2869.34	1533.12	1204.28	2441.94	1514.06	Rep3	Control Unconfined	2_2_21_133_Rep3	42	108	14:00:02	36:00:01	67	79199.1	Split	End	2	15	15	2_2_21_15_Rep3
2	2	22.3333333333333	21	134	1545.46	2980.65	1534.1	1200.44	2442.39	1508.27	Rep3	Control Unconfined	2_2_21_134_Rep3	42	108	14:00:02	36:00:01	67	79199.1	Split	End	2	15	15	2_2_21_15_Rep3
2	2	22.3333333333333	21	137	1577.64	2990.18	1551.97	1228.77	2452.97	1507.3	Rep3	Control Unconfined	2_2_21_137_Rep3	44	108	14:40:01	36:00:01	65	76799.9	Split	End	2	81	81	2_2_21_81_Rep3
2	2	22.3333333333333	21	138	1628.61	3049.55	1576.37	1222.11	2437.11	1513.26	Rep3	Control Unconfined	2_2_21_138_Rep3	44	82	14:40:01	27:20:02	39	45600.6	Split	Cosmos	2	81	81	2_2_21_81_Rep3
2	2	22.3333333333333	21	139	1457.48	2768.65	1520.74	1195.6	2430.95	1516.48	Rep3	Control Unconfined	2_2_21_139_Rep3	45	108	15:00:02	36:00:01	64	75599.4	Cosmos	End	1	139	139	2_2_21_139_Rep3
2	2	22.3333333333333	21	140	1493.97	2862.97	1528.58	1192.82	2437.94	1510.5	Rep3	Control Unconfined	2_2_21_140_Rep3	45	81	15:00:02	27:00:01	37	43199.5	Cosmos	Cosmos	1	140	140	2_2_21_140_Rep3
2	2	22.3333333333333	21	141	1488.93	2868.05	1519.59	1187.74	2423.15	1506.87	Rep3	Control Unconfined	2_2_21_141_Rep3	45	103	15:00:02	34:20:01	59	69599.5	Cosmos	Cosmos	1	141	141	2_2_21_141_Rep3
2	2	22.3333333333333	21	142	1351.92	2614.76	1488.4	1193.1	2381.05	1487.08	Rep3	Control Unconfined	2_2_21_142_Rep3	45	82	15:00:02	27:20:02	38	44400	Cosmos	Cosmos	1	142	142	2_2_21_142_Rep3
2	2	22.3333333333333	21	144	1426.05	2727.09	1534.23	1203.95	2425.63	1529.23	Rep3	Control Unconfined	2_2_21_144_Rep3	47	83	15:40:02	27:40:02	37	43199.5	Cosmos	Merged	1	144	144	2_2_21_144_Rep3
2	2	22.3333333333333	21	145	1409.56	2759.11	1516.28	1197.59	2439.37	1516.23	Rep3	Control Unconfined	2_2_21_145_Rep3	48	99	16:00:02	33:00:02	52	61200.3	Cosmos	Cosmos	1	145	145	2_2_21_145_Rep3
2	2	22.3333333333333	21	146	2153.53	2812.65	1511.56	1254.84	2375.25	1495.25	Rep3	Control Unconfined	2_2_21_146_Rep3	48	108	16:00:02	36:00:01	61	71999.6	Cosmos	End	1	146	146	2_2_21_146_Rep3
2	2	22.3333333333333	21	147	1304.45	2578.15	1865.95	1188.86	2408.66	1531.05	Rep3	Control Unconfined	2_2_21_147_Rep3	49	108	16:20:01	36:00:01	60	70799.9	Cosmos	End	1	147	147	2_2_21_147_Rep3
2	2	22.3333333333333	21	148	1334.38	2578.71	1491.23	1191.05	2351.04	1490.58	Rep3	Control Unconfined	2_2_21_148_Rep3	49	108	16:20:01	36:00:01	60	70799.9	Cosmos	End	1	148	148	2_2_21_148_Rep3
2	2	22.3333333333333	21	149	1533.8	2814.05	1541.09	1226.18	2421.95	1528.22	Rep3	Control Unconfined	2_2_21_149_Rep3	50	91	16:40:02	30:20:01	42	49199.3	Cosmos	Cosmos	1	149	149	2_2_21_149_Rep3
2	2	22.3333333333333	21	150	1488.87	2786.53	1537.43	1211.76	2431.47	1517.83	Rep3	Control Unconfined	2_2_21_150_Rep3	50	108	16:40:02	36:00:01	59	69599.3	Cosmos	End	1	150	150	2_2_21_150_Rep3
2	2	22.3333333333333	21	151	1254.3	2508.61	1768.38	1181.11	2404.58	1523.47	Rep3	Control Unconfined	2_2_21_151_Rep3	50	108	16:40:02	36:00:01	59	69599.3	Cosmos	End	1	151	151	2_2_21_151_Rep3
2	2	22.3333333333333	21	154	1923.94	3324.57	1521.24	1235.27	2488.5	1514.28	Rep3	Control Unconfined	2_2_21_154_Rep3	52	108	17:20:02	36:00:01	57	67199.2	Merged	End	1	154	154	2_2_21_154_Rep3
2	2	22.3333333333333	21	158	1641.62	2642.59	1545.12	1233.07	2420.92	1540.9	Rep3	Control Unconfined	2_2_21_158_Rep3	55	83	18:20:02	27:40:02	29	33599.7	Cosmos	Merged	1	158	158	2_2_21_158_Rep3
2	2	22.3333333333333	21	159	1339.56	2629.85	1564.78	1195.71	2415.13	1517.85	Rep3	Control Unconfined	2_2_21_159_Rep3	56	108	18:40:02	36:00:01	53	62399.8	Cosmos	End	1	159	159	2_2_21_159_Rep3
2	2	22.3333333333333	21	163	1846.02	3078.86	1540.69	1244.24	2461.88	1573.99	Rep3	Control Unconfined	2_2_21_163_Rep3	58	108	19:20:02	36:00:01	51	59999.6	Cosmos	End	1	163	163	2_2_21_163_Rep3
2	2	22.3333333333333	21	165	1858.03	2831.66	1574	1221.23	2415.62	1551.82	Rep3	Control Unconfined	2_2_21_165_Rep3	59	67	19:40:01	22:20:02	9	9600.68	Merged	Split	1	165	165	2_2_21_165_Rep3
2	2	22.3333333333333	21	166	1251.77	2474.21	1778.01	1190.61	2377.94	1499.78	Rep3	Control Unconfined	2_2_21_166_Rep3	60	108	20:00:02	36:00:01	49	57599.5	Cosmos	End	1	166	166	2_2_21_166_Rep3
2	2	22.3333333333333	21	167	1350.15	2681.06	1524.65	1185.17	2414.81	1510.18	Rep3	Control Unconfined	2_2_21_167_Rep3	60	108	20:00:02	36:00:01	49	57599.5	Split	End	2	24	24	2_2_21_24_Rep3
2	2	22.3333333333333	21	168	1321.63	2633.55	1528.15	1184.59	2420.17	1511.36	Rep3	Control Unconfined	2_2_21_168_Rep3	60	84	20:00:02	28:00:01	25	28799.4	Split	Cosmos	2	24	24	2_2_21_24_Rep3
2	2	22.3333333333333	21	169	1618.94	2909.71	1667.11	1212	2390.21	1484.81	Rep3	Control Unconfined	2_2_21_169_Rep3	60	85	20:00:02	28:20:02	26	29999.9	Cosmos	Merged	1	169	169	2_2_21_169_Rep3
2	2	22.3333333333333	21	170	1349.15	2414.48	1608.18	1294.86	2481.73	1647.17	Rep3	Control Unconfined	2_2_21_170_Rep3	61	67	20:20:02	22:20:02	7	7200.51	Cosmos	Split	1	170	170	2_2_21_170_Rep3
2	2	22.3333333333333	21	171	1406.41	2744.42	1618.34	1190.53	2417.19	1514.65	Rep3	Control Unconfined	2_2_21_171_Rep3	61	108	20:20:02	36:00:01	48	56399.9	Merged	End	1	171	171	2_2_21_171_Rep3
2	2	22.3333333333333	21	172	1600.81	2807.28	1478.76	1207.75	2360.18	1472	Rep3	Control Unconfined	2_2_21_172_Rep3	63	87	21:00:02	29:00:02	25	28800.3	Cosmos	Cosmos	1	172	172	2_2_21_172_Rep3
2	2	22.3333333333333	21	173	1257.57	2511.57	1604.85	1188.51	2404.3	1528	Rep3	Control Unconfined	2_2_21_173_Rep3	64	76	21:20:01	25:20:01	13	14400.2	Cosmos	Cosmos	1	173	173	2_2_21_173_Rep3
2	2	22.3333333333333	21	174	1248.52	2489.76	1633.99	1183.32	2396.5	1522.01	Rep3	Control Unconfined	2_2_21_174_Rep3	64	71	21:20:01	23:40:01	8	8400.26	Cosmos	Cosmos	1	174	174	2_2_21_174_Rep3
2	2	22.3333333333333	21	175	1336.96	2524.54	1498.49	1184.35	2349.51	1491.76	Rep3	Control Unconfined	2_2_21_175_Rep3	65	76	21:40:02	25:20:01	12	13199.6	Cosmos	Cosmos	1	175	175	2_2_21_175_Rep3
2	2	22.3333333333333	21	176	1258.07	2503.31	1558.55	1189.28	2405.39	1520.41	Rep3	Control Unconfined	2_2_21_176_Rep3	66	92	22:00:01	30:40:02	27	31200.5	Cosmos	Cosmos	1	176	176	2_2_21_176_Rep3
2	2	22.3333333333333	21	177	1279.64	2535.1	1605.49	1183.45	2410.11	1520.42	Rep3	Control Unconfined	2_2_21_177_Rep3	66	108	22:00:01	36:00:01	43	50399.9	Cosmos	End	1	177	177	2_2_21_177_Rep3
2	2	22.3333333333333	21	178	1220.08	2464.16	1635.21	1172.67	2407.14	1524.1	Rep3	Control Unconfined	2_2_21_178_Rep3	66	73	22:00:01	24:20:02	8	8400.24	Cosmos	Cosmos	1	178	178	2_2_21_178_Rep3
2	2	22.3333333333333	21	179	1260.77	2539.55	1529.18	1191.49	2427	1509.35	Rep3	Control Unconfined	2_2_21_179_Rep3	67	98	22:20:02	32:40:02	32	37199.6	Cosmos	Cosmos	1	179	179	2_2_21_179_Rep3
2	2	22.3333333333333	21	180	1264.46	2545.37	1529.35	1187.29	2416.88	1510.53	Rep3	Control Unconfined	2_2_21_180_Rep3	67	108	22:20:02	36:00:01	42	49199.4	Cosmos	End	1	180	180	2_2_21_180_Rep3
2	2	22.3333333333333	21	181	1480.18	2794.8	1501.87	1198.29	2370.18	1484.78	Rep3	Control Unconfined	2_2_21_181_Rep3	67	74	22:20:02	24:40:01	8	8399.3	Cosmos	Cosmos	1	181	181	2_2_21_181_Rep3
2	2	26.3333333333333	22	5	1811.71	2747.18	1533.4	1170.38	2466.69	1525.79	Rep3	Control Unconfined	2_2_22_5_Rep3	1	108	00:20:02	36:00:01	108	128400	Begin	End	1	5	5	2_2_22_5_Rep3
2	2	26.3333333333333	22	10	1729.95	3245.73	2182.62	1199.89	2510.5	1544.36	Rep3	Control Unconfined	2_2_22_10_Rep3	1	108	00:20:02	36:00:01	108	128400	Begin	End	1	10	10	2_2_22_10_Rep3
2	2	26.3333333333333	22	22	2580.78	2849.05	1542.61	1212.55	2470.02	1525.31	Rep3	Control Unconfined	2_2_22_22_Rep3	1	108	00:20:02	36:00:01	108	128400	Begin	End	1	22	22	2_2_22_22_Rep3
2	2	26.3333333333333	22	24	2123.25	3371.04	1539.76	1199.79	2532.05	1525.26	Rep3	Control Unconfined	2_2_22_24_Rep3	1	108	00:20:02	36:00:01	108	128400	Begin	End	1	24	24	2_2_22_24_Rep3
2	2	26.3333333333333	22	26	1336.29	2755.31	1699.41	1137.08	2444.91	1530.83	Rep3	Control Unconfined	2_2_22_26_Rep3	1	108	00:20:02	36:00:01	108	128400	Begin	End	1	26	26	2_2_22_26_Rep3
2	2	26.3333333333333	22	28	1822.15	3017.8	1536.81	1180.57	2492.2	1530.32	Rep3	Control Unconfined	2_2_22_28_Rep3	1	108	00:20:02	36:00:01	108	128400	Begin	End	1	28	28	2_2_22_28_Rep3
2	2	26.3333333333333	22	35	1615.99	2891.66	1523.41	1151.22	2460.31	1518.33	Rep3	Control Unconfined	2_2_22_35_Rep3	1	107	00:20:02	35:40:02	107	127200	Begin	Merged	1	35	35	2_2_22_35_Rep3
2	2	26.3333333333333	22	85	1690.11	3193.04	1535.87	1165.15	2464.82	1524.98	Rep3	Control Unconfined	2_2_22_85_Rep3	15	108	05:00:02	36:00:01	94	111599	Split	End	2	42	42	2_2_22_42_Rep3
2	2	26.3333333333333	22	86	1650.65	3092.68	1520.6	1170.53	2480.63	1520.23	Rep3	Control Unconfined	2_2_22_86_Rep3	15	108	05:00:02	36:00:01	94	111599	Split	End	2	42	42	2_2_22_42_Rep3
2	2	26.3333333333333	22	121	1363.97	2603	1538.95	1136.35	2462.31	1536.84	Rep3	Control Unconfined	2_2_22_121_Rep3	22	85	07:20:01	28:20:02	64	75600.5	Cosmos	Split	1	121	121	2_2_22_121_Rep3
2	2	26.3333333333333	22	126	1350.43	2536.14	1537.67	1160.01	2443.09	1531.31	Rep3	Control Unconfined	2_2_22_126_Rep3	24	81	08:00:02	27:00:01	58	68400	Merged	Cosmos	1	126	126	2_2_22_126_Rep3
2	2	26.3333333333333	22	142	1411.06	2638.07	1503.29	1137.02	2373.93	1487.02	Rep3	Control Unconfined	2_2_22_142_Rep3	28	108	09:20:02	36:00:01	81	95999.5	Cosmos	End	1	142	142	2_2_22_142_Rep3
2	2	26.3333333333333	22	149	1577.61	3004.19	1518.69	1159.9	2470.86	1513.18	Rep3	Control Unconfined	2_2_22_149_Rep3	31	106	10:20:02	35:20:01	76	89999.6	Cosmos	Split	1	149	149	2_2_22_149_Rep3
2	2	26.3333333333333	22	155	2739.36	2975.57	1642.31	1305.04	2496.61	1611.13	Rep3	Control Unconfined	2_2_22_155_Rep3	33	89	11:00:02	29:40:01	57	67199.4	Cosmos	Cosmos	1	155	155	2_2_22_155_Rep3
2	2	26.3333333333333	22	157	1720.63	3071.29	1544.15	1175.09	2510.25	1534.23	Rep3	Control Unconfined	2_2_22_157_Rep3	33	108	11:00:02	36:00:01	76	89999.5	Merged	End	1	157	157	2_2_22_157_Rep3
2	2	26.3333333333333	22	163	2217.92	3691.38	1541.54	1146.18	2439.78	1523.93	Rep3	Control Unconfined	2_2_22_163_Rep3	35	84	11:40:02	28:00:01	50	58799.2	Cosmos	Split	1	163	163	2_2_22_163_Rep3
2	2	26.3333333333333	22	181	1407.51	2764.25	1531.09	1144.78	2459.04	1524.92	Rep3	Control Unconfined	2_2_22_181_Rep3	41	91	13:40:02	30:20:01	51	59999.8	Cosmos	Split	1	181	181	2_2_22_181_Rep3
2	2	26.3333333333333	22	183	1493.35	2929.04	1537.85	1151.49	2500.4	1535.6	Rep3	Control Unconfined	2_2_22_183_Rep3	41	108	13:40:02	36:00:01	68	80399.7	Split	End	2	29	29	2_2_22_29_Rep3
2	2	26.3333333333333	22	186	1897.77	2761.95	1531.14	1194.35	2459.73	1531.47	Rep3	Control Unconfined	2_2_22_186_Rep3	42	108	14:00:02	36:00:01	67	79199.1	Split	End	4	89	68	2_2_22_89_Rep3
2	2	26.3333333333333	22	187	1807.2	2728.5	1537.57	1190.93	2459.59	1530.37	Rep3	Control Unconfined	2_2_22_187_Rep3	42	108	14:00:02	36:00:01	67	79199.1	Split	End	4	89	68	2_2_22_89_Rep3
2	2	26.3333333333333	22	193	1449.44	2839.17	1545.92	1162.39	2456.25	1538.31	Rep3	Control Unconfined	2_2_22_193_Rep3	45	94	15:00:02	31:20:02	50	58800.2	Split	Cosmos	2	188	188	2_2_22_188_Rep3
2	2	26.3333333333333	22	195	2670.58	2832.02	1550.56	1227.3	2469.97	1528.94	Rep3	Control Unconfined	2_2_22_195_Rep3	45	93	15:00:02	31:00:02	49	57599.6	Cosmos	Split	1	195	195	2_2_22_195_Rep3
2	2	26.3333333333333	22	196	1545.89	2552.35	1500.49	1146.47	2393.51	1494.54	Rep3	Control Unconfined	2_2_22_196_Rep3	45	108	15:00:02	36:00:01	64	75599.4	Cosmos	End	1	196	196	2_2_22_196_Rep3
2	2	26.3333333333333	22	199	1541.48	2949.59	1525.37	1188.21	2513.9	1524.1	Rep3	Control Unconfined	2_2_22_199_Rep3	47	103	15:40:02	34:20:01	57	67199.3	Merged	Cosmos	1	199	199	2_2_22_199_Rep3
2	2	26.3333333333333	22	202	1446.11	2838.19	1527.41	1165.92	2492.13	1523.11	Rep3	Control Unconfined	2_2_22_202_Rep3	48	107	16:00:02	35:40:02	60	70800	Cosmos	Cosmos	1	202	202	2_2_22_202_Rep3
2	2	26.3333333333333	22	214	1531.5	2907.22	1538.74	1142.33	2454.05	1522.9	Rep3	Control Unconfined	2_2_22_214_Rep3	52	108	17:20:02	36:00:01	57	67199.2	Cosmos	End	1	214	214	2_2_22_214_Rep3
2	2	26.3333333333333	22	216	1860.87	3100.21	1529.88	1206.31	2495.82	1521.03	Rep3	Control Unconfined	2_2_22_216_Rep3	53	107	17:40:02	35:40:02	55	64800	Cosmos	Merged	1	216	216	2_2_22_216_Rep3
2	2	26.3333333333333	22	224	1356.95	2705.92	1534.57	1144.98	2443.07	1525.88	Rep3	Control Unconfined	2_2_22_224_Rep3	57	108	19:00:02	36:00:01	52	61199.2	Split	End	2	205	205	2_2_22_205_Rep3
2	2	26.3333333333333	22	228	1327.86	2689.56	1529.85	1149.65	2450.98	1525.35	Rep3	Control Unconfined	2_2_22_228_Rep3	57	108	19:00:02	36:00:01	52	61199.2	Split	End	2	205	205	2_2_22_205_Rep3
2	2	26.3333333333333	22	235	1900.12	2904.35	1583.65	1189.02	2469.05	1548.41	Rep3	Control Unconfined	2_2_22_235_Rep3	59	108	19:40:01	36:00:01	50	58800	Cosmos	End	1	235	235	2_2_22_235_Rep3
2	2	26.3333333333333	22	250	1362.34	2794.31	1853.44	1144.63	2476.1	1536.79	Rep3	Control Unconfined	2_2_22_250_Rep3	61	108	20:20:02	36:00:01	48	56399.9	Split	End	4	220	25	2_2_22_220_Rep3
2	2	26.3333333333333	22	251	1428.99	2793.84	1792.67	1145.15	2473.56	1535.84	Rep3	Control Unconfined	2_2_22_251_Rep3	61	108	20:20:02	36:00:01	48	56399.9	Split	End	4	220	25	2_2_22_220_Rep3
2	2	26.3333333333333	22	254	1206.92	2537.76	1744.68	1140.68	2435.7	1554.85	Rep3	Control Unconfined	2_2_22_254_Rep3	63	108	21:00:02	36:00:01	46	53999.7	Merged	End	1	254	254	2_2_22_254_Rep3
2	2	26.3333333333333	22	257	1324.62	2716.58	1528.33	1134.3	2449.87	1524.04	Rep3	Control Unconfined	2_2_22_257_Rep3	66	108	22:00:01	36:00:01	43	50399.9	Cosmos	End	1	257	257	2_2_22_257_Rep3
2	2	26.3333333333333	22	260	1548.83	2977.07	1558.72	1188.67	2499.23	1548.38	Rep3	Control Unconfined	2_2_22_260_Rep3	68	108	22:40:02	36:00:01	41	47999.7	Cosmos	End	1	260	260	2_2_22_260_Rep3
2	2	26.3333333333333	22	261	1294.03	2656.63	1820.65	1172.01	2468.87	1543.58	Rep3	Control Unconfined	2_2_22_261_Rep3	68	108	22:40:02	36:00:01	41	47999.7	Split	End	3	237	208	2_2_22_237_Rep3
2	2	26.3333333333333	22	262	1280.5	2636.85	1796.98	1155.66	2456.87	1537.14	Rep3	Control Unconfined	2_2_22_262_Rep3	68	108	22:40:02	36:00:01	41	47999.7	Split	End	3	237	208	2_2_22_237_Rep3
2	2	26.3333333333333	22	264	1276.94	2623.96	1934.14	1163.25	2454.61	1573.72	Rep3	Control Unconfined	2_2_22_264_Rep3	69	108	23:00:01	36:00:01	40	46800.1	Cosmos	End	1	264	264	2_2_22_264_Rep3
2	2	26.3333333333333	22	265	1732.53	3288.88	1556.11	1184.55	2482.85	1547.44	Rep3	Control Unconfined	2_2_22_265_Rep3	69	108	23:00:01	36:00:01	40	46800.1	Cosmos	End	1	265	265	2_2_22_265_Rep3
2	2	26.3333333333333	22	269	1332.8	2460.52	1540.39	1139.49	2437.74	1526.56	Rep3	Control Unconfined	2_2_22_269_Rep3	71	85	23:40:01	28:20:02	15	16800.3	Cosmos	Cosmos	1	269	269	2_2_22_269_Rep3
2	2	26.3333333333333	22	270	1268.38	2686.89	1583.22	1130.34	2460.04	1521.34	Rep3	Control Unconfined	2_2_22_270_Rep3	71	108	23:40:01	36:00:01	38	44399.9	Cosmos	End	1	270	270	2_2_22_270_Rep3
2	2	26.3333333333333	22	273	1286.08	2547.74	1564.21	1136.88	2415.75	1516.74	Rep3	Control Unconfined	2_2_22_273_Rep3	71	81	23:40:01	27:00:01	11	12000	Cosmos	Cosmos	1	273	273	2_2_22_273_Rep3
2	2	26.3333333333333	22	274	1310.67	2688.8	1529.41	1130.58	2452.9	1526.22	Rep3	Control Unconfined	2_2_22_274_Rep3	71	108	23:40:01	36:00:01	38	44399.9	Cosmos	End	1	274	274	2_2_22_274_Rep3
2	2	26.3333333333333	22	275	1296.11	2617.68	1517.87	1162.91	2443.63	1517.41	Rep3	Control Unconfined	2_2_22_275_Rep3	71	85	23:40:01	28:20:02	15	16800.3	Cosmos	Split	1	275	275	2_2_22_275_Rep3
2	2	26.3333333333333	22	276	1243.31	2613.95	1549.25	1152.85	2443.48	1523.92	Rep3	Control Unconfined	2_2_22_276_Rep3	72	89	24:00:02	29:40:01	18	20399.1	Cosmos	Cosmos	1	276	276	2_2_22_276_Rep3
2	2	26.3333333333333	22	278	1243.99	2636.44	1567.69	1128.97	2446.72	1519.55	Rep3	Control Unconfined	2_2_22_278_Rep3	72	108	24:00:02	36:00:01	37	43199.3	Cosmos	End	1	278	278	2_2_22_278_Rep3
2	2	26.3333333333333	22	279	1166.59	2496.06	1624.77	1123.76	2430.03	1527.61	Rep3	Control Unconfined	2_2_22_279_Rep3	73	85	24:20:02	28:20:02	13	14400.1	Cosmos	Cosmos	1	279	279	2_2_22_279_Rep3
2	2	26.3333333333333	22	281	1227.72	2563.24	1506.36	1125.3	2403.1	1498.16	Rep3	Control Unconfined	2_2_22_281_Rep3	73	88	24:20:02	29:20:02	16	17999.9	Cosmos	Cosmos	1	281	281	2_2_22_281_Rep3
2	2	26.3333333333333	22	282	1207.79	2517.64	1723.2	1142.51	2426.56	1547.1	Rep3	Control Unconfined	2_2_22_282_Rep3	74	88	24:40:01	29:20:02	15	16800.3	Split	Cosmos	2	263	263	2_2_22_263_Rep3
2	2	26.3333333333333	22	283	1233.13	2541.85	1788.76	1145.73	2423.03	1550.42	Rep3	Control Unconfined	2_2_22_283_Rep3	74	88	24:40:01	29:20:02	15	16800.3	Split	Cosmos	2	263	263	2_2_22_263_Rep3
2	2	26.3333333333333	22	284	1176.07	2511.68	1545.12	1130.81	2438.94	1523.08	Rep3	Control Unconfined	2_2_22_284_Rep3	74	84	24:40:01	28:00:01	11	12000	Cosmos	Cosmos	1	284	284	2_2_22_284_Rep3
2	2	26.3333333333333	22	285	1180.32	2534.54	1541.61	1120.35	2438.11	1526.94	Rep3	Control Unconfined	2_2_22_285_Rep3	74	85	24:40:01	28:20:02	12	13200.5	Cosmos	Cosmos	1	285	285	2_2_22_285_Rep3
2	2	26.3333333333333	22	286	1183.29	2501.54	1540.16	1128.13	2415.43	1521.93	Rep3	Control Unconfined	2_2_22_286_Rep3	74	85	24:40:01	28:20:02	12	13200.5	Cosmos	Cosmos	1	286	286	2_2_22_286_Rep3
2	2	26.3333333333333	22	287	1174.23	2501.19	1663.38	1134.79	2447.02	1544.96	Rep3	Control Unconfined	2_2_22_287_Rep3	74	89	24:40:01	29:40:01	16	17999.9	Cosmos	Cosmos	1	287	287	2_2_22_287_Rep3
2	2	26.3333333333333	22	288	1181.66	2519.88	1688.97	1127.21	2446.4	1536.74	Rep3	Control Unconfined	2_2_22_288_Rep3	74	108	24:40:01	36:00:01	35	40800.1	Cosmos	End	1	288	288	2_2_22_288_Rep3
2	2	26.3333333333333	22	290	1193.89	2561.47	1553.38	1119.42	2432.3	1520.96	Rep3	Control Unconfined	2_2_22_290_Rep3	75	88	25:00:02	29:20:02	14	15599.7	Cosmos	Cosmos	1	290	290	2_2_22_290_Rep3
2	2	26.3333333333333	22	291	1197.54	2551.75	1542.49	1123.1	2434.27	1518.25	Rep3	Control Unconfined	2_2_22_291_Rep3	75	88	25:00:02	29:20:02	14	15599.7	Cosmos	Cosmos	1	291	291	2_2_22_291_Rep3
2	2	26.3333333333333	22	292	1174.09	2488.53	1529.37	1132.11	2432.05	1515.91	Rep3	Control Unconfined	2_2_22_292_Rep3	75	84	25:00:02	28:00:01	10	10799.4	Cosmos	Cosmos	1	292	292	2_2_22_292_Rep3
2	2	26.3333333333333	22	293	1159.02	2461.48	1563.79	1148.14	2434.62	1543.75	Rep3	Control Unconfined	2_2_22_293_Rep3	77	84	25:40:02	28:00:01	8	8399.19	Cosmos	Cosmos	1	293	293	2_2_22_293_Rep3
2	2	26.3333333333333	22	294	1637.74	3122.24	1549.45	1149.48	2498.65	1539.59	Rep3	Control Unconfined	2_2_22_294_Rep3	77	108	25:40:02	36:00:01	32	37199.3	Merged	End	1	294	294	2_2_22_294_Rep3
2	2	26.3333333333333	22	296	1171.99	2467.87	1560.64	1152.56	2438.95	1542.69	Rep3	Control Unconfined	2_2_22_296_Rep3	77	79	25:40:02	26:20:01	3	2399.19	Cosmos	Cosmos	1	296	296	2_2_22_296_Rep3
2	2	26.3333333333333	22	297	1165.44	2467.45	1575.29	1155.98	2453.77	1559.71	Rep3	Control Unconfined	2_2_22_297_Rep3	77	83	25:40:02	27:40:02	7	7199.57	Cosmos	Cosmos	1	297	297	2_2_22_297_Rep3
2	2	26.3333333333333	22	298	1194.66	2466.57	1552.89	1183.25	2435.96	1539.26	Rep3	Control Unconfined	2_2_22_298_Rep3	77	79	25:40:02	26:20:01	3	2399.19	Cosmos	Cosmos	1	298	298	2_2_22_298_Rep3
2	2	26.3333333333333	22	299	1172.8	2500.33	1542.51	1163.38	2474.68	1530.18	Rep3	Control Unconfined	2_2_22_299_Rep3	77	81	25:40:02	27:00:01	5	4799.41	Cosmos	Cosmos	1	299	299	2_2_22_299_Rep3
2	2	26.3333333333333	22	300	1183.55	2456.38	1538.87	1133.67	2425.64	1524.01	Rep3	Control Unconfined	2_2_22_300_Rep3	77	81	25:40:02	27:00:01	5	4799.41	Cosmos	Cosmos	1	300	300	2_2_22_300_Rep3
2	2	26.3333333333333	22	301	1160.39	2472.35	1617.09	1124.72	2413.42	1518.05	Rep3	Control Unconfined	2_2_22_301_Rep3	78	79	26:00:02	26:20:01	2	1199.58	Cosmos	Cosmos	1	301	301	2_2_22_301_Rep3
2	2	26.3333333333333	22	302	2203.34	2987.07	1530.56	1140.01	2434.6	1522.03	Rep3	Control Unconfined	2_2_22_302_Rep3	78	80	26:00:02	26:40:02	3	2400.24	Cosmos	Split	1	302	302	2_2_22_302_Rep3
2	2	26.3333333333333	22	303	1249.02	2620.54	1545.17	1137.08	2431.73	1518.9	Rep3	Control Unconfined	2_2_22_303_Rep3	78	88	26:00:02	29:20:02	11	11999.9	Merged	Cosmos	1	303	303	2_2_22_303_Rep3
2	2	26.3333333333333	22	304	1185	2471.46	1612.57	1179.87	2458.86	1598.7	Rep3	Control Unconfined	2_2_22_304_Rep3	78	81	26:00:02	27:00:01	4	3599.8	Cosmos	Merged	1	304	304	2_2_22_304_Rep3
2	2	26.3333333333333	22	305	1164.52	2456.45	1584.4	1163.83	2452.9	1585.61	Rep3	Control Unconfined	2_2_22_305_Rep3	78	81	26:00:02	27:00:01	4	3599.8	Cosmos	Merged	1	305	305	2_2_22_305_Rep3
2	2	26.3333333333333	22	306	1172.11	2500.59	1551.26	1164	2485.82	1595.61	Rep3	Control Unconfined	2_2_22_306_Rep3	78	79	26:00:02	26:20:01	2	1199.58	Cosmos	Cosmos	1	306	306	2_2_22_306_Rep3
2	2	26.3333333333333	22	307	1197.68	2477.87	1534.98	1174.8	2452.28	1521.59	Rep3	Control Unconfined	2_2_22_307_Rep3	79	80	26:20:01	26:40:02	2	1200.66	Cosmos	Cosmos	1	307	307	2_2_22_307_Rep3
2	2	26.3333333333333	22	308	1560.28	3037.42	1530.31	1188.6	2496.04	1528.09	Rep3	Control Unconfined	2_2_22_308_Rep3	79	107	26:20:01	35:40:02	29	33600.5	Cosmos	Merged	1	308	308	2_2_22_308_Rep3
2	2	26.3333333333333	22	309	1196.6	2494.2	1705.28	1161.43	2449.3	1581.91	Rep3	Control Unconfined	2_2_22_309_Rep3	79	108	26:20:01	36:00:01	30	34800.1	Merged	End	1	309	309	2_2_22_309_Rep3
2	2	1.33333333333333	21	1	2106.39	2481.15	1572.54	1978.29	2289.55	1548.38	Rep3	Control Unconfined	2_2_21_1_Rep3	1	41	00:20:02	13:40:02	41	47999.8	Begin	Cosmos	1	1	1	2_2_21_1_Rep3
2	2	1.33333333333333	21	2	2113.09	2420.42	1516.59	2005.81	2292.17	1517.26	Rep3	Control Unconfined	2_2_21_2_Rep3	1	14	00:20:02	04:40:02	14	15599.8	Begin	Split	1	2	2	2_2_21_2_Rep3
2	2	1.33333333333333	21	3	2171.91	2475.63	1522.27	2007.79	2288.83	1524.6	Rep3	Control Unconfined	2_2_21_3_Rep3	1	48	00:20:02	16:00:02	48	56400	Begin	Cosmos	1	3	3	2_2_21_3_Rep3
2	2	1.33333333333333	21	5	2282.51	2744.12	2091.66	1994.1	2295.79	1518.84	Rep3	Control Unconfined	2_2_21_5_Rep3	1	81	00:20:02	27:00:01	81	95999.7	Begin	Split	1	5	5	2_2_21_5_Rep3
2	2	1.33333333333333	21	6	2090.64	2448.71	1644.14	1989.81	2294.8	1545.99	Rep3	Control Unconfined	2_2_21_6_Rep3	1	11	00:20:02	03:40:02	11	12000.2	Begin	Cosmos	1	6	6	2_2_21_6_Rep3
2	2	1.33333333333333	21	7	2241.9	2664.3	1649.12	2018.09	2328.56	1574.52	Rep3	Control Unconfined	2_2_21_7_Rep3	1	50	00:20:02	16:40:02	50	58800.3	Begin	Split	1	7	7	2_2_21_7_Rep3
2	2	1.33333333333333	21	8	2448.25	2687.44	1538.52	2025.53	2306.75	1518.62	Rep3	Control Unconfined	2_2_21_8_Rep3	1	54	00:20:02	18:00:01	54	63599.6	Begin	Cosmos	1	8	8	2_2_21_8_Rep3
2	2	1.33333333333333	21	10	2243.56	2487.96	1709.04	1982	2268.22	1513.48	Rep3	Control Unconfined	2_2_21_10_Rep3	1	72	00:20:02	24:00:02	72	85200.3	Begin	Split	1	10	10	2_2_21_10_Rep3
2	2	1.33333333333333	21	12	2355.51	2650.04	1517.42	2001.7	2290.22	1511.72	Rep3	Control Unconfined	2_2_21_12_Rep3	1	28	00:20:02	09:20:02	28	32400.1	Begin	Split	1	12	12	2_2_21_12_Rep3
2	2	1.33333333333333	21	13	2502.28	2615.99	1552.98	2049.5	2323.24	1543.06	Rep3	Control Unconfined	2_2_21_13_Rep3	1	42	00:20:02	14:00:02	42	49200.5	Begin	Split	1	13	13	2_2_21_13_Rep3
2	2	1.33333333333333	21	14	2275.55	2736.78	1726.26	2000.97	2295.53	1512.4	Rep3	Control Unconfined	2_2_21_14_Rep3	1	97	00:20:02	32:20:02	97	115200	Begin	Cosmos	1	14	14	2_2_21_14_Rep3
2	2	1.33333333333333	21	15	2391.97	2842.77	1517.58	2010.54	2311.51	1517	Rep3	Control Unconfined	2_2_21_15_Rep3	1	41	00:20:02	13:40:02	41	47999.8	Begin	Split	1	15	15	2_2_21_15_Rep3
2	2	1.33333333333333	21	16	2219.62	2610.9	2132.72	1996.45	2290.82	1518.14	Rep3	Control Unconfined	2_2_21_16_Rep3	1	108	00:20:02	36:00:01	108	128400	Begin	End	1	16	16	2_2_21_16_Rep3
2	2	1.33333333333333	21	17	2273.31	2728.02	1531.04	1989.77	2279.14	1503.03	Rep3	Control Unconfined	2_2_21_17_Rep3	1	108	00:20:02	36:00:01	108	128400	Begin	End	1	17	17	2_2_21_17_Rep3
2	2	1.33333333333333	21	19	2389.04	2915.13	1639.34	2008.57	2305.85	1508.08	Rep3	Control Unconfined	2_2_21_19_Rep3	1	90	00:20:02	30:00:02	90	106800	Begin	Split	1	19	19	2_2_21_19_Rep3
2	2	1.33333333333333	21	20	2128.07	2494.2	1728.62	1982.36	2266.13	1531.2	Rep3	Control Unconfined	2_2_21_20_Rep3	1	5	00:20:02	01:40:02	5	4800.38	Begin	Cosmos	1	20	20	2_2_21_20_Rep3
2	2	1.33333333333333	21	21	2186.97	2572.76	1644.64	2004.38	2297.78	1519.93	Rep3	Control Unconfined	2_2_21_21_Rep3	1	29	00:20:02	09:40:01	29	33599.7	Begin	Merged	1	21	21	2_2_21_21_Rep3
2	2	1.33333333333333	21	22	2116.39	2466.22	1668.7	1986.08	2272.99	1512.62	Rep3	Control Unconfined	2_2_21_22_Rep3	1	11	00:20:02	03:40:02	11	12000.2	Begin	Cosmos	1	22	22	2_2_21_22_Rep3
2	2	1.33333333333333	21	23	2199.82	2555.51	1950.87	1987.76	2265.35	1527.18	Rep3	Control Unconfined	2_2_21_23_Rep3	1	5	00:20:02	01:40:02	5	4800.38	Begin	Cosmos	1	23	23	2_2_21_23_Rep3
2	2	1.33333333333333	21	24	2240.44	2683.13	1582.93	1988.5	2278.22	1502.51	Rep3	Control Unconfined	2_2_21_24_Rep3	1	59	00:20:02	19:40:01	59	69599.6	Begin	Split	1	24	24	2_2_21_24_Rep3
2	2	1.33333333333333	21	25	2321.44	2715.74	1509.99	1986.92	2272.43	1502.69	Rep3	Control Unconfined	2_2_21_25_Rep3	1	39	00:20:02	13:00:01	39	45599.6	Begin	Cosmos	1	25	25	2_2_21_25_Rep3
2	2	1.33333333333333	21	26	2142.02	2527.86	1602.25	1977.04	2259.67	1502.8	Rep3	Control Unconfined	2_2_21_26_Rep3	1	108	00:20:02	36:00:01	108	128400	Begin	End	1	26	26	2_2_21_26_Rep3
2	2	1.33333333333333	21	27	2182.81	2534.39	1509.14	1987.86	2270.61	1504.54	Rep3	Control Unconfined	2_2_21_27_Rep3	1	36	00:20:02	12:00:02	36	41999.9	Begin	Split	1	27	27	2_2_21_27_Rep3
2	2	1.33333333333333	21	28	2264.84	2708.4	1519.7	1997.83	2283.87	1503.36	Rep3	Control Unconfined	2_2_21_28_Rep3	1	33	00:20:02	11:00:02	33	38400.1	Begin	Cosmos	1	28	28	2_2_21_28_Rep3
2	2	1.33333333333333	21	29	2165.43	2552.83	1575.11	1993.19	2282.74	1511.3	Rep3	Control Unconfined	2_2_21_29_Rep3	1	51	00:20:02	17:00:02	51	59999.8	Begin	Merged	1	29	29	2_2_21_29_Rep3
2	2	1.33333333333333	21	30	2272.1	2727.79	1788.24	1990.8	2282.85	1506.72	Rep3	Control Unconfined	2_2_21_30_Rep3	1	51	00:20:02	17:00:02	51	59999.8	Begin	Merged	1	30	30	2_2_21_30_Rep3
2	2	1.33333333333333	21	31	2775.19	3499.02	4081.88	2015.97	2309.91	1530.31	Rep3	Control Unconfined	2_2_21_31_Rep3	1	76	00:20:02	25:20:01	76	89999.7	Begin	Split	1	31	31	2_2_21_31_Rep3
2	2	1.33333333333333	21	32	2448.88	2772.91	1518.07	1999.1	2268.64	1512.06	Rep3	Control Unconfined	2_2_21_32_Rep3	1	10	00:20:02	03:20:02	10	10800.4	Begin	Cosmos	1	32	32	2_2_21_32_Rep3
2	2	1.33333333333333	21	33	2456.43	2566.71	1514.5	1998.27	2278.58	1502.36	Rep3	Control Unconfined	2_2_21_33_Rep3	1	11	00:20:02	03:40:02	11	12000.2	Begin	Split	1	33	33	2_2_21_33_Rep3
2	2	1.33333333333333	21	34	2146.23	2545.45	1571.31	1971.88	2258.54	1509.41	Rep3	Control Unconfined	2_2_21_34_Rep3	1	108	00:20:02	36:00:01	108	128400	Begin	End	1	34	34	2_2_21_34_Rep3
2	2	1.33333333333333	21	35	3209.41	2460.87	1526.6	2018.22	2247.22	1506.02	Rep3	Control Unconfined	2_2_21_35_Rep3	1	15	00:20:02	05:00:02	15	16800.4	Begin	Split	1	35	35	2_2_21_35_Rep3
2	2	1.33333333333333	21	36	2376.42	2871.51	2202.91	2020.29	2325.43	1524.66	Rep3	Control Unconfined	2_2_21_36_Rep3	1	108	00:20:02	36:00:01	108	128400	Begin	End	1	36	36	2_2_21_36_Rep3
2	2	1.33333333333333	21	37	2225.52	2648.46	1548.51	1992.08	2280.15	1514.77	Rep3	Control Unconfined	2_2_21_37_Rep3	1	53	00:20:02	17:40:02	53	62400	Begin	Merged	1	37	37	2_2_21_37_Rep3
2	2	1.33333333333333	21	38	2143.64	2521.16	1840.47	1977.5	2267.25	1518.95	Rep3	Control Unconfined	2_2_21_38_Rep3	1	25	00:20:02	08:20:02	25	28800.4	Begin	Cosmos	1	38	38	2_2_21_38_Rep3
2	2	1.33333333333333	21	39	2147.38	2530.81	1923.39	1996.18	2296.35	1545.58	Rep3	Control Unconfined	2_2_21_39_Rep3	1	69	00:20:02	23:00:01	69	81599.5	Begin	Cosmos	1	39	39	2_2_21_39_Rep3
2	2	1.33333333333333	21	40	2343.61	2520.69	1743.74	2001.87	2254.53	1523.47	Rep3	Control Unconfined	2_2_21_40_Rep3	1	14	00:20:02	04:40:02	14	15599.8	Begin	Cosmos	1	40	40	2_2_21_40_Rep3
2	2	1.33333333333333	21	41	2143.98	2504.27	2203.74	1967.57	2237.92	1512.83	Rep3	Control Unconfined	2_2_21_41_Rep3	1	7	00:20:02	02:20:01	7	7199.55	Begin	Cosmos	1	41	41	2_2_21_41_Rep3
2	2	1.33333333333333	21	42	2090.55	2397.65	1659.23	1996.16	2244.1	1527.67	Rep3	Control Unconfined	2_2_21_42_Rep3	2	13	00:40:01	04:20:02	12	13200.6	Cosmos	Cosmos	1	42	42	2_2_21_42_Rep3
2	2	1.33333333333333	21	43	2222.97	2645.24	1562.93	2001.75	2292.36	1507.68	Rep3	Control Unconfined	2_2_21_43_Rep3	2	63	00:40:01	21:00:02	62	73200.3	Cosmos	Cosmos	1	43	43	2_2_21_43_Rep3
2	2	1.33333333333333	21	44	2161.02	2536.14	1536.72	1990.93	2276.49	1508.46	Rep3	Control Unconfined	2_2_21_44_Rep3	2	84	00:40:01	28:00:01	83	98399.9	Cosmos	Cosmos	1	44	44	2_2_21_44_Rep3
2	2	1.33333333333333	21	45	2209.06	2554.75	1521.51	2007.81	2277.38	1513.28	Rep3	Control Unconfined	2_2_21_45_Rep3	2	12	00:40:01	04:00:01	11	12000	Merged	Merged	1	45	45	2_2_21_45_Rep3
2	2	1.33333333333333	21	47	2266.26	2715.57	1723.14	1985.67	2287.64	1515.65	Rep3	Control Unconfined	2_2_21_47_Rep3	4	65	01:20:02	21:40:02	62	73200.3	Cosmos	Cosmos	1	47	47	2_2_21_47_Rep3
2	2	1.33333333333333	21	48	2383.98	2849.66	3188.4	1983.78	2267.33	1523.32	Rep3	Control Unconfined	2_2_21_48_Rep3	4	17	01:20:02	05:40:01	14	15599.8	Cosmos	Merged	1	48	48	2_2_21_48_Rep3
2	2	1.33333333333333	21	49	2252.92	2693.52	1562.85	1958.95	2228.27	1508.59	Rep3	Control Unconfined	2_2_21_49_Rep3	4	24	01:20:02	08:00:02	21	24000	Cosmos	Cosmos	1	49	49	2_2_21_49_Rep3
2	2	22.6666666666667	22	5	1835.8	2733.74	1526.17	1204.2	2428.05	1514.56	Rep3	Control Unconfined	2_2_22_5_Rep3	1	108	00:20:02	36:00:01	108	128400	Begin	End	1	5	5	2_2_22_5_Rep3
2	2	22.6666666666667	22	10	1637.18	3093.98	2263.68	1239.88	2484.32	1535.37	Rep3	Control Unconfined	2_2_22_10_Rep3	1	108	00:20:02	36:00:01	108	128400	Begin	End	1	10	10	2_2_22_10_Rep3
2	2	22.6666666666667	22	22	1763.88	2623.95	1523.87	1292.41	2452.05	1519.5	Rep3	Control Unconfined	2_2_22_22_Rep3	1	108	00:20:02	36:00:01	108	128400	Begin	End	1	22	22	2_2_22_22_Rep3
2	2	22.6666666666667	22	24	2250.74	3447.11	1534.99	1246.85	2501.38	1516.81	Rep3	Control Unconfined	2_2_22_24_Rep3	1	108	00:20:02	36:00:01	108	128400	Begin	End	1	24	24	2_2_22_24_Rep3
2	2	22.6666666666667	22	26	1371.79	2717.12	1657.75	1181.25	2416.11	1521.45	Rep3	Control Unconfined	2_2_22_26_Rep3	1	108	00:20:02	36:00:01	108	128400	Begin	End	1	26	26	2_2_22_26_Rep3
2	2	22.6666666666667	22	28	1877.16	3085.61	1525.79	1237.31	2479.21	1522.64	Rep3	Control Unconfined	2_2_22_28_Rep3	1	108	00:20:02	36:00:01	108	128400	Begin	End	1	28	28	2_2_22_28_Rep3
2	2	22.6666666666667	22	32	1555.25	3013.82	1563.83	1204.11	2482.83	1531.44	Rep3	Control Unconfined	2_2_22_32_Rep3	1	70	00:20:02	23:20:02	70	82800.1	Begin	Cosmos	1	32	32	2_2_22_32_Rep3
2	2	22.6666666666667	22	35	1736.27	3021.25	1511.09	1197.12	2439.44	1509.37	Rep3	Control Unconfined	2_2_22_35_Rep3	1	107	00:20:02	35:40:02	107	127200	Begin	Merged	1	35	35	2_2_22_35_Rep3
2	2	22.6666666666667	22	85	1780.57	3247.49	1545.68	1220.81	2441.37	1517.73	Rep3	Control Unconfined	2_2_22_85_Rep3	15	108	05:00:02	36:00:01	94	111599	Split	End	2	42	42	2_2_22_42_Rep3
2	2	22.6666666666667	22	86	1752.92	3192.91	1522.56	1211.29	2433.21	1508.9	Rep3	Control Unconfined	2_2_22_86_Rep3	15	108	05:00:02	36:00:01	94	111599	Split	End	2	42	42	2_2_22_42_Rep3
2	2	22.6666666666667	22	121	1566.74	2836.23	1529.81	1199.94	2449.03	1524.2	Rep3	Control Unconfined	2_2_22_121_Rep3	22	85	07:20:01	28:20:02	64	75600.5	Cosmos	Split	1	121	121	2_2_22_121_Rep3
2	2	22.6666666666667	22	126	1459.09	2682.12	1526.07	1213.85	2441.01	1520.41	Rep3	Control Unconfined	2_2_22_126_Rep3	24	81	08:00:02	27:00:01	58	68400	Merged	Cosmos	1	126	126	2_2_22_126_Rep3
2	2	22.6666666666667	22	139	1403.67	2625.82	1475.92	1178.8	2343.76	1469.7	Rep3	Control Unconfined	2_2_22_139_Rep3	27	70	09:00:01	23:20:02	44	51600.5	Cosmos	Cosmos	1	139	139	2_2_22_139_Rep3
2	2	22.6666666666667	22	142	1425.82	2588.76	1499.59	1184.13	2349.77	1485.77	Rep3	Control Unconfined	2_2_22_142_Rep3	28	108	09:20:02	36:00:01	81	95999.5	Cosmos	End	1	142	142	2_2_22_142_Rep3
2	2	22.6666666666667	22	149	1579.35	2991.1	1537.86	1200.48	2443.92	1506.89	Rep3	Control Unconfined	2_2_22_149_Rep3	31	106	10:20:02	35:20:01	76	89999.6	Cosmos	Split	1	149	149	2_2_22_149_Rep3
2	2	22.6666666666667	22	155	2572.29	3016.98	1630.55	1398.79	2574.13	1609.3	Rep3	Control Unconfined	2_2_22_155_Rep3	33	89	11:00:02	29:40:01	57	67199.4	Cosmos	Cosmos	1	155	155	2_2_22_155_Rep3
2	2	22.6666666666667	22	157	1708.97	3054.75	1531.68	1217.86	2481.89	1525.9	Rep3	Control Unconfined	2_2_22_157_Rep3	33	108	11:00:02	36:00:01	76	89999.5	Merged	End	1	157	157	2_2_22_157_Rep3
2	2	22.6666666666667	22	163	2004.22	3411.76	1527.27	1262.39	2510.59	1520.41	Rep3	Control Unconfined	2_2_22_163_Rep3	35	84	11:40:02	28:00:01	50	58799.2	Cosmos	Split	1	163	163	2_2_22_163_Rep3
2	2	22.6666666666667	22	178	2030.13	3090.62	1526.72	1256.29	2483.79	1518.41	Rep3	Control Unconfined	2_2_22_178_Rep3	39	77	13:00:01	25:40:02	39	45600.7	Split	Cosmos	2	116	116	2_2_22_116_Rep3
2	2	22.6666666666667	22	181	1413.2	2715.77	1519.4	1213.51	2454.94	1514.71	Rep3	Control Unconfined	2_2_22_181_Rep3	41	91	13:40:02	30:20:01	51	59999.8	Cosmos	Split	1	181	181	2_2_22_181_Rep3
2	2	22.6666666666667	22	183	1481.87	2881.63	1556.68	1205.37	2480.78	1531.52	Rep3	Control Unconfined	2_2_22_183_Rep3	41	108	13:40:02	36:00:01	68	80399.7	Split	End	2	29	29	2_2_22_29_Rep3
2	2	22.6666666666667	22	184	1430.4	2780.47	1560.85	1203.13	2477.75	1535.64	Rep3	Control Unconfined	2_2_22_184_Rep3	41	70	13:40:02	23:20:02	30	34800.2	Split	Split	2	29	29	2_2_22_29_Rep3
2	2	22.6666666666667	22	186	1706.09	2708.9	1538.96	1232.1	2440.31	1529.38	Rep3	Control Unconfined	2_2_22_186_Rep3	42	108	14:00:02	36:00:01	67	79199.1	Split	End	4	89	68	2_2_22_89_Rep3
2	2	22.6666666666667	22	187	1616.75	2685.64	1682.85	1220.01	2438.76	1526.87	Rep3	Control Unconfined	2_2_22_187_Rep3	42	108	14:00:02	36:00:01	67	79199.1	Split	End	4	89	68	2_2_22_89_Rep3
2	2	22.6666666666667	22	193	1455.28	2785.36	1540.08	1214.8	2442.41	1535.98	Rep3	Control Unconfined	2_2_22_193_Rep3	45	94	15:00:02	31:20:02	50	58800.2	Split	Cosmos	2	188	188	2_2_22_188_Rep3
2	2	22.6666666666667	22	195	2593.26	3085.15	1538.98	1284.2	2463.8	1520.48	Rep3	Control Unconfined	2_2_22_195_Rep3	45	93	15:00:02	31:00:02	49	57599.6	Cosmos	Split	1	195	195	2_2_22_195_Rep3
2	2	22.6666666666667	22	196	1595.64	2601.65	1502.31	1198.79	2382.53	1491.99	Rep3	Control Unconfined	2_2_22_196_Rep3	45	108	15:00:02	36:00:01	64	75599.4	Cosmos	End	1	196	196	2_2_22_196_Rep3
2	2	22.6666666666667	22	199	1499.8	2846.51	1520.94	1209.69	2464.02	1514.13	Rep3	Control Unconfined	2_2_22_199_Rep3	47	103	15:40:02	34:20:01	57	67199.3	Merged	Cosmos	1	199	199	2_2_22_199_Rep3
2	2	22.6666666666667	22	202	1470.57	2800.84	1523.02	1216.05	2464.43	1516.01	Rep3	Control Unconfined	2_2_22_202_Rep3	48	107	16:00:02	35:40:02	60	70800	Cosmos	Cosmos	1	202	202	2_2_22_202_Rep3
2	2	22.6666666666667	22	207	1455.02	2516.99	1525.68	1203.67	2418.24	1517.09	Rep3	Control Unconfined	2_2_22_207_Rep3	49	68	16:20:01	22:40:02	20	22800.2	Merged	Cosmos	1	207	207	2_2_22_207_Rep3
2	2	22.6666666666667	22	214	1420.37	2758.63	1591.8	1183.31	2423.1	1516.03	Rep3	Control Unconfined	2_2_22_214_Rep3	52	108	17:20:02	36:00:01	57	67199.2	Cosmos	End	1	214	214	2_2_22_214_Rep3
2	2	22.6666666666667	22	216	1875.08	3071.26	1517.58	1250.61	2465	1509.33	Rep3	Control Unconfined	2_2_22_216_Rep3	53	107	17:40:02	35:40:02	55	64800	Cosmos	Merged	1	216	216	2_2_22_216_Rep3
2	2	22.6666666666667	22	224	1368.38	2668.95	1575.79	1200.53	2422.85	1519.47	Rep3	Control Unconfined	2_2_22_224_Rep3	57	108	19:00:02	36:00:01	52	61199.2	Split	End	2	205	205	2_2_22_205_Rep3
2	2	22.6666666666667	22	228	1368.85	2680.69	1574.24	1193.47	2428.94	1520.39	Rep3	Control Unconfined	2_2_22_228_Rep3	57	108	19:00:02	36:00:01	52	61199.2	Split	End	2	205	205	2_2_22_205_Rep3
2	2	22.6666666666667	22	235	1749.27	2830.22	1570.82	1235.33	2440.87	1547.26	Rep3	Control Unconfined	2_2_22_235_Rep3	59	108	19:40:01	36:00:01	50	58800	Cosmos	End	1	235	235	2_2_22_235_Rep3
2	2	22.6666666666667	22	250	1344.28	2679.47	1680.58	1191.14	2440.7	1520.24	Rep3	Control Unconfined	2_2_22_250_Rep3	61	108	20:20:02	36:00:01	48	56399.9	Split	End	4	220	25	2_2_22_220_Rep3
2	2	22.6666666666667	22	251	1326.63	2657.73	1669.72	1189.55	2440.14	1524.8	Rep3	Control Unconfined	2_2_22_251_Rep3	61	108	20:20:02	36:00:01	48	56399.9	Split	End	4	220	25	2_2_22_220_Rep3
2	2	22.6666666666667	22	254	1270.93	2523.47	1768.74	1195.14	2422.25	1547.21	Rep3	Control Unconfined	2_2_22_254_Rep3	63	108	21:00:02	36:00:01	46	53999.7	Merged	End	1	254	254	2_2_22_254_Rep3
2	2	22.6666666666667	22	257	1324.84	2645.42	1571.73	1183.82	2421.16	1519.34	Rep3	Control Unconfined	2_2_22_257_Rep3	66	108	22:00:01	36:00:01	43	50399.9	Cosmos	End	1	257	257	2_2_22_257_Rep3
2	2	22.6666666666667	22	258	1273.01	2528.87	1750.88	1196.35	2413.36	1547.66	Rep3	Control Unconfined	2_2_22_258_Rep3	67	68	22:20:02	22:40:02	2	1199.69	Split	Merged	2	253	253	2_2_22_253_Rep3
2	2	22.6666666666667	22	259	1280.61	2528.66	1769.72	1194.21	2410.21	1543.06	Rep3	Control Unconfined	2_2_22_259_Rep3	67	68	22:20:02	22:40:02	2	1199.69	Split	Merged	2	253	253	2_2_22_253_Rep3
2	2	22.6666666666667	22	260	1587.56	3001.08	1604.36	1244.57	2485.91	1548.88	Rep3	Control Unconfined	2_2_22_260_Rep3	68	108	22:40:02	36:00:01	41	47999.7	Cosmos	End	1	260	260	2_2_22_260_Rep3
2	2	22.6666666666667	22	261	1457.02	2561.28	1574.22	1203.16	2408.58	1522.63	Rep3	Control Unconfined	2_2_22_261_Rep3	68	108	22:40:02	36:00:01	41	47999.7	Split	End	3	237	208	2_2_22_237_Rep3
2	2	22.6666666666667	22	262	1453.65	2538.15	1577.1	1199.87	2405.21	1522.02	Rep3	Control Unconfined	2_2_22_262_Rep3	68	108	22:40:02	36:00:01	41	47999.7	Split	End	3	237	208	2_2_22_237_Rep3
2	2	27	21	5	2079.3	2976.97	1548.98	1141.06	2444.62	1516.73	Rep3	Control Unconfined	2_2_21_5_Rep3	1	81	00:20:02	27:00:01	81	95999.7	Begin	Split	1	5	5	2_2_21_5_Rep3
2	2	27	21	14	2017.19	3229.14	1532.04	1172.15	2531.96	1530.24	Rep3	Control Unconfined	2_2_21_14_Rep3	1	97	00:20:02	32:20:02	97	115200	Begin	Cosmos	1	14	14	2_2_21_14_Rep3
2	2	27	21	16	1918.07	3217.11	2267.3	1166.03	2521.71	1540.4	Rep3	Control Unconfined	2_2_21_16_Rep3	1	108	00:20:02	36:00:01	108	128400	Begin	End	1	16	16	2_2_21_16_Rep3
2	2	27	21	17	2005.46	2791.65	1529.99	1156.61	2479.46	1521.15	Rep3	Control Unconfined	2_2_21_17_Rep3	1	108	00:20:02	36:00:01	108	128400	Begin	End	1	17	17	2_2_21_17_Rep3
2	2	27	21	19	2151.9	3419.26	1529.22	1236.24	2567.24	1521.99	Rep3	Control Unconfined	2_2_21_19_Rep3	1	90	00:20:02	30:00:02	90	106800	Begin	Split	1	19	19	2_2_21_19_Rep3
2	2	27	21	26	1433.42	2599.26	1524.85	1133.22	2438.92	1521.55	Rep3	Control Unconfined	2_2_21_26_Rep3	1	108	00:20:02	36:00:01	108	128400	Begin	End	1	26	26	2_2_21_26_Rep3
2	2	27	21	34	1676.23	2859.5	1497.16	1165.73	2432.57	1490.2	Rep3	Control Unconfined	2_2_21_34_Rep3	1	108	00:20:02	36:00:01	108	128400	Begin	End	1	34	34	2_2_21_34_Rep3
2	2	27	21	36	2078.99	3253.01	1543.66	1247.98	2566.16	1565.78	Rep3	Control Unconfined	2_2_21_36_Rep3	1	108	00:20:02	36:00:01	108	128400	Begin	End	1	36	36	2_2_21_36_Rep3
2	2	27	21	44	1296.93	2555.57	1524.6	1127.85	2447.21	1514.18	Rep3	Control Unconfined	2_2_21_44_Rep3	2	84	00:40:01	28:00:01	83	98399.9	Cosmos	Cosmos	1	44	44	2_2_21_44_Rep3
2	2	27	21	63	1375.37	2755.74	1523.1	1139.67	2443.7	1513.54	Rep3	Control Unconfined	2_2_21_63_Rep3	12	108	04:00:01	36:00:01	97	115200	Cosmos	End	1	63	63	2_2_21_63_Rep3
2	2	27	21	65	1628.06	2825.69	1532.36	1154.5	2484.84	1520.24	Rep3	Control Unconfined	2_2_21_65_Rep3	12	108	04:00:01	36:00:01	97	115200	Cosmos	End	1	65	65	2_2_21_65_Rep3
2	2	27	21	83	2371.02	2574.77	1531.74	1184.67	2427.67	1513.6	Rep3	Control Unconfined	2_2_21_83_Rep3	18	108	06:00:02	36:00:01	91	107999	Split	End	2	78	78	2_2_21_78_Rep3
2	2	27	21	97	1532.09	2911.54	1523.06	1154.34	2455.99	1511.62	Rep3	Control Unconfined	2_2_21_97_Rep3	23	108	07:40:02	36:00:01	86	101999	Cosmos	End	1	97	97	2_2_21_97_Rep3
2	2	27	21	98	1822.12	2868.99	1520.6	1162.84	2449.16	1513.84	Rep3	Control Unconfined	2_2_21_98_Rep3	23	108	07:40:02	36:00:01	86	101999	Split	End	2	85	85	2_2_21_85_Rep3
2	2	27	21	99	1809.62	2804.57	1502.42	1157.63	2414.86	1489.47	Rep3	Control Unconfined	2_2_21_99_Rep3	23	108	07:40:02	36:00:01	86	101999	Split	End	2	85	85	2_2_21_85_Rep3
2	2	27	21	102	2072.07	2648.42	1535.23	1184.22	2456.03	1521.99	Rep3	Control Unconfined	2_2_21_102_Rep3	25	108	08:20:02	36:00:01	84	99599.2	Cosmos	End	1	102	102	2_2_21_102_Rep3
2	2	27	21	107	1649.46	3006.86	1534.17	1138.14	2483.8	1527.52	Rep3	Control Unconfined	2_2_21_107_Rep3	30	108	10:00:02	36:00:01	79	93599.3	Cosmos	End	1	107	107	2_2_21_107_Rep3
2	2	27	21	108	1443.12	2954.92	1588.35	1127.79	2487.01	1531.86	Rep3	Control Unconfined	2_2_21_108_Rep3	30	81	10:00:02	27:00:01	52	61199.4	Merged	Split	1	108	108	2_2_21_108_Rep3
2	2	27	21	117	1886.77	2696.25	1510.51	1185.83	2448.82	1505.24	Rep3	Control Unconfined	2_2_21_117_Rep3	34	96	11:20:01	32:00:01	63	74399.9	Cosmos	Cosmos	1	117	117	2_2_21_117_Rep3
2	2	27	21	119	1294.53	2678.99	1533.82	1117.37	2467.96	1525.02	Rep3	Control Unconfined	2_2_21_119_Rep3	36	108	12:00:02	36:00:01	73	86399.7	Merged	End	1	119	119	2_2_21_119_Rep3
2	2	27	21	121	1318.15	2654.17	1668.66	1134.27	2445.14	1523.48	Rep3	Control Unconfined	2_2_21_121_Rep3	36	87	12:00:02	29:00:02	52	61200.3	Merged	Split	1	121	121	2_2_21_121_Rep3
2	2	27	21	126	1333.75	2715.27	1543.06	1138.06	2476.55	1541.49	Rep3	Control Unconfined	2_2_21_126_Rep3	40	107	13:20:02	35:40:02	68	80399.8	Cosmos	Cosmos	1	126	126	2_2_21_126_Rep3
2	2	27	21	127	3544.44	2859.97	1522.34	1257.92	2408.97	1487.96	Rep3	Control Unconfined	2_2_21_127_Rep3	40	108	13:20:02	36:00:01	69	81599.4	Cosmos	End	1	127	127	2_2_21_127_Rep3
2	2	27	21	131	1420.93	2826.73	1531.98	1142.14	2497.13	1533.25	Rep3	Control Unconfined	2_2_21_131_Rep3	42	100	14:00:02	33:20:02	59	69599.5	Cosmos	Cosmos	1	131	131	2_2_21_131_Rep3
2	2	27	21	133	1532.02	3012.1	1522.61	1148.56	2507.75	1518.16	Rep3	Control Unconfined	2_2_21_133_Rep3	42	108	14:00:02	36:00:01	67	79199.1	Split	End	2	15	15	2_2_21_15_Rep3
2	2	27	21	134	1670.88	3214.03	1519.14	1157.04	2514.56	1519.18	Rep3	Control Unconfined	2_2_21_134_Rep3	42	108	14:00:02	36:00:01	67	79199.1	Split	End	2	15	15	2_2_21_15_Rep3
2	2	27	21	137	1592.86	3102.03	1521.16	1175.59	2508.76	1514.58	Rep3	Control Unconfined	2_2_21_137_Rep3	44	108	14:40:01	36:00:01	65	76799.9	Split	End	2	81	81	2_2_21_81_Rep3
2	2	27	21	138	1751.02	3292.89	1523.94	1150.69	2460.31	1516.43	Rep3	Control Unconfined	2_2_21_138_Rep3	44	82	14:40:01	27:20:02	39	45600.6	Split	Cosmos	2	81	81	2_2_21_81_Rep3
2	2	27	21	139	1520.7	2872.45	1532.14	1143.59	2495.37	1528.53	Rep3	Control Unconfined	2_2_21_139_Rep3	45	108	15:00:02	36:00:01	64	75599.4	Cosmos	End	1	139	139	2_2_21_139_Rep3
2	2	27	21	140	1509.39	2975.29	1523.78	1152.9	2512.74	1527.08	Rep3	Control Unconfined	2_2_21_140_Rep3	45	81	15:00:02	27:00:01	37	43199.5	Cosmos	Cosmos	1	140	140	2_2_21_140_Rep3
2	2	27	21	141	1452.6	2911.87	1526.46	1144.25	2499.63	1524.26	Rep3	Control Unconfined	2_2_21_141_Rep3	45	103	15:00:02	34:20:01	59	69599.5	Cosmos	Cosmos	1	141	141	2_2_21_141_Rep3
2	2	27	21	142	1308.74	2672	1488.57	1145.16	2435.44	1486.1	Rep3	Control Unconfined	2_2_21_142_Rep3	45	82	15:00:02	27:20:02	38	44400	Cosmos	Cosmos	1	142	142	2_2_21_142_Rep3
2	2	27	21	144	1373.07	2758.77	1543.05	1148.74	2470.43	1537.72	Rep3	Control Unconfined	2_2_21_144_Rep3	47	83	15:40:02	27:40:02	37	43199.5	Cosmos	Merged	1	144	144	2_2_21_144_Rep3
2	2	27	21	145	1358.29	2807.16	1526.57	1132	2479.28	1520.63	Rep3	Control Unconfined	2_2_21_145_Rep3	48	99	16:00:02	33:00:02	52	61200.3	Cosmos	Cosmos	1	145	145	2_2_21_145_Rep3
2	2	27	21	146	2212.76	2690.29	1521.64	1207.69	2406.43	1508.16	Rep3	Control Unconfined	2_2_21_146_Rep3	48	108	16:00:02	36:00:01	61	71999.6	Cosmos	End	1	146	146	2_2_21_146_Rep3
2	2	27	21	147	1261.57	2605.71	1905.75	1129.5	2464.58	1542.5	Rep3	Control Unconfined	2_2_21_147_Rep3	49	108	16:20:01	36:00:01	60	70799.9	Cosmos	End	1	147	147	2_2_21_147_Rep3
2	2	27	21	148	1309.05	2646.09	1503.46	1131.08	2391.03	1495.73	Rep3	Control Unconfined	2_2_21_148_Rep3	49	108	16:20:01	36:00:01	60	70799.9	Cosmos	End	1	148	148	2_2_21_148_Rep3
2	2	27	21	149	1483.25	2857.39	1550.85	1150.4	2463.64	1541.67	Rep3	Control Unconfined	2_2_21_149_Rep3	50	91	16:40:02	30:20:01	42	49199.3	Cosmos	Cosmos	1	149	149	2_2_21_149_Rep3
2	2	27	21	150	1550.51	2935.47	1530.14	1158.4	2493.49	1523.16	Rep3	Control Unconfined	2_2_21_150_Rep3	50	108	16:40:02	36:00:01	59	69599.3	Cosmos	End	1	150	150	2_2_21_150_Rep3
2	2	27	21	151	1195.72	2570.5	1862.63	1115.2	2452.88	1535.61	Rep3	Control Unconfined	2_2_21_151_Rep3	50	108	16:40:02	36:00:01	59	69599.3	Cosmos	End	1	151	151	2_2_21_151_Rep3
2	2	27	21	154	1973.25	3338.18	1533.07	1198.18	2562.47	1525.38	Rep3	Control Unconfined	2_2_21_154_Rep3	52	108	17:20:02	36:00:01	57	67199.2	Merged	End	1	154	154	2_2_21_154_Rep3
2	2	27	21	158	1675.59	2735.49	1557.3	1176.63	2483.49	1551.86	Rep3	Control Unconfined	2_2_21_158_Rep3	55	83	18:20:02	27:40:02	29	33599.7	Cosmos	Merged	1	158	158	2_2_21_158_Rep3
2	2	27	21	159	1448.2	2830.74	1529.83	1147.12	2486.76	1523.96	Rep3	Control Unconfined	2_2_21_159_Rep3	56	108	18:40:02	36:00:01	53	62399.8	Cosmos	End	1	159	159	2_2_21_159_Rep3
2	2	27	21	163	1751.71	3005.94	1530.71	1165.95	2485.91	1525.25	Rep3	Control Unconfined	2_2_21_163_Rep3	58	108	19:20:02	36:00:01	51	59999.6	Cosmos	End	1	163	163	2_2_21_163_Rep3
2	2	27	21	166	1404.44	2612.13	2048.65	1144.37	2432.24	1511.6	Rep3	Control Unconfined	2_2_21_166_Rep3	60	108	20:00:02	36:00:01	49	57599.5	Cosmos	End	1	166	166	2_2_21_166_Rep3
2	2	27	21	167	1366.57	2831.67	1535.16	1124.55	2478.49	1520.76	Rep3	Control Unconfined	2_2_21_167_Rep3	60	108	20:00:02	36:00:01	49	57599.5	Split	End	2	24	24	2_2_21_24_Rep3
2	2	27	21	168	1356.16	2827.09	1533.43	1125.36	2486.34	1522.77	Rep3	Control Unconfined	2_2_21_168_Rep3	60	84	20:00:02	28:00:01	25	28799.4	Split	Cosmos	2	24	24	2_2_21_24_Rep3
2	2	27	21	169	1614.8	2915.44	1495.86	1166.2	2437.14	1481.11	Rep3	Control Unconfined	2_2_21_169_Rep3	60	85	20:00:02	28:20:02	26	29999.9	Cosmos	Merged	1	169	169	2_2_21_169_Rep3
2	2	27	21	171	1380.68	2775.28	1537.76	1144.22	2474.7	1526.74	Rep3	Control Unconfined	2_2_21_171_Rep3	61	108	20:20:02	36:00:01	48	56399.9	Merged	End	1	171	171	2_2_21_171_Rep3
2	2	27	21	172	1557.35	2758.81	1487.22	1144.24	2398.27	1482.08	Rep3	Control Unconfined	2_2_21_172_Rep3	63	87	21:00:02	29:00:02	25	28800.3	Cosmos	Cosmos	1	172	172	2_2_21_172_Rep3
2	2	27	21	176	1241.63	2599.84	1532.76	1126.35	2458.37	1522.91	Rep3	Control Unconfined	2_2_21_176_Rep3	66	92	22:00:01	30:40:02	27	31200.5	Cosmos	Cosmos	1	176	176	2_2_21_176_Rep3
2	2	27	21	177	1278.87	2691.77	1607.87	1124.82	2459.95	1536.55	Rep3	Control Unconfined	2_2_21_177_Rep3	66	108	22:00:01	36:00:01	43	50399.9	Cosmos	End	1	177	177	2_2_21_177_Rep3
2	2	27	21	179	1276.49	2703.96	1556.01	1135.78	2487.43	1520.61	Rep3	Control Unconfined	2_2_21_179_Rep3	67	98	22:20:02	32:40:02	32	37199.6	Cosmos	Cosmos	1	179	179	2_2_21_179_Rep3
2	2	27	21	180	1321.54	2797.86	1582.81	1129.35	2490.69	1524.26	Rep3	Control Unconfined	2_2_21_180_Rep3	67	108	22:20:02	36:00:01	42	49199.4	Cosmos	End	1	180	180	2_2_21_180_Rep3
2	2	27	21	182	1266.49	2612.14	1665.27	1202.27	2510.78	1639.99	Rep3	Control Unconfined	2_2_21_182_Rep3	68	103	22:40:02	34:20:01	36	41999.8	Split	Cosmos	2	170	170	2_2_21_170_Rep3
2	2	27	21	183	1435.09	2914.66	1661.62	1173.91	2517.93	1569.92	Rep3	Control Unconfined	2_2_21_183_Rep3	68	85	22:40:02	28:20:02	18	20400.1	Split	Merged	2	165	165	2_2_21_165_Rep3
2	2	27	21	184	1400.3	2867.09	1659.25	1161.53	2494.73	1558.01	Rep3	Control Unconfined	2_2_21_184_Rep3	68	85	22:40:02	28:20:02	18	20400.1	Split	Merged	2	165	165	2_2_21_165_Rep3
2	2	27	21	185	1383.84	2445.76	1539.11	1264.38	2419.92	1526.1	Rep3	Control Unconfined	2_2_21_185_Rep3	68	82	22:40:02	27:20:02	15	16800.4	Cosmos	Cosmos	1	185	185	2_2_21_185_Rep3
2	2	27	21	187	1282.77	2703.82	1563.13	1129.79	2476.46	1525.26	Rep3	Control Unconfined	2_2_21_187_Rep3	70	108	23:20:02	36:00:01	39	45599.5	Cosmos	End	1	187	187	2_2_21_187_Rep3
2	2	27	21	189	1260.92	2656.56	1834.08	1126.14	2451.79	1514.14	Rep3	Control Unconfined	2_2_21_189_Rep3	72	108	24:00:02	36:00:01	37	43199.3	Split	End	2	84	84	2_2_21_84_Rep3
2	2	27	21	190	1298.22	2706.99	1905.98	1147.09	2472.37	1525.67	Rep3	Control Unconfined	2_2_21_190_Rep3	72	108	24:00:02	36:00:01	37	43199.3	Split	End	2	84	84	2_2_21_84_Rep3
2	2	27	21	191	1225.99	2557.79	1632.77	1146.01	2419.29	1521.73	Rep3	Control Unconfined	2_2_21_191_Rep3	76	87	25:20:01	29:00:02	12	13200.5	Cosmos	Cosmos	1	191	191	2_2_21_191_Rep3
2	2	27	21	192	1220.25	2559.43	1623.65	1135.48	2409.55	1510	Rep3	Control Unconfined	2_2_21_192_Rep3	76	92	25:20:01	30:40:02	17	19200.5	Cosmos	Cosmos	1	192	192	2_2_21_192_Rep3
2	2	27	21	193	1361.97	2810.9	2032.97	1144.49	2486.04	1523.93	Rep3	Control Unconfined	2_2_21_193_Rep3	77	81	25:40:02	27:00:01	5	4799.41	Cosmos	Cosmos	1	193	193	2_2_21_193_Rep3
2	2	27	21	194	1667.84	3290.6	2737.06	1196.69	2575.6	1539.91	Rep3	Control Unconfined	2_2_21_194_Rep3	77	103	25:40:02	34:20:01	27	31199.4	Cosmos	Merged	1	194	194	2_2_21_194_Rep3
2	2	27	21	195	1605.3	3216.11	2551.31	1192.88	2561.7	1538.69	Rep3	Control Unconfined	2_2_21_195_Rep3	77	103	25:40:02	34:20:01	27	31199.4	Cosmos	Merged	1	195	195	2_2_21_195_Rep3
2	2	27	21	197	1254.03	2638.06	1594.31	1165.66	2505.47	1579.23	Rep3	Control Unconfined	2_2_21_197_Rep3	78	108	26:00:02	36:00:01	31	35999.7	Split	End	2	132	132	2_2_21_132_Rep3
2	2	27	21	198	1204.37	2597.06	1572.82	1122.65	2473.37	1526.83	Rep3	Control Unconfined	2_2_21_198_Rep3	78	108	26:00:02	36:00:01	31	35999.7	Cosmos	End	1	198	198	2_2_21_198_Rep3
2	2	27	21	199	1259.02	2643.7	1592.87	1167.16	2510.23	1584.49	Rep3	Control Unconfined	2_2_21_199_Rep3	78	89	26:00:02	29:40:01	12	13199.5	Split	Cosmos	2	132	132	2_2_21_132_Rep3
2	2	27	21	200	2527.91	4784.76	2654.52	1277.74	2646.2	1501.64	Rep3	Control Unconfined	2_2_21_200_Rep3	78	85	26:00:02	28:20:02	8	8400.12	Cosmos	Cosmos	1	200	200	2_2_21_200_Rep3
2	2	27	21	201	1185.71	2525.6	1690.58	1138.5	2468.9	1568.56	Rep3	Control Unconfined	2_2_21_201_Rep3	79	91	26:20:01	30:20:01	13	14400.2	Cosmos	Cosmos	1	201	201	2_2_21_201_Rep3
2	2	27	21	202	1182.21	2530.99	1630.1	1121.67	2456.35	1527.07	Rep3	Control Unconfined	2_2_21_202_Rep3	79	108	26:20:01	36:00:01	30	34800.1	Cosmos	End	1	202	202	2_2_21_202_Rep3
2	2	27	21	203	1814.17	2586.32	1497.74	1168.96	2419.98	1491.89	Rep3	Control Unconfined	2_2_21_203_Rep3	79	81	26:20:01	27:00:01	3	2400.22	Split	Merged	2	100	100	2_2_21_100_Rep3
2	2	27	21	204	1168.21	2528.5	1651.62	1116.28	2458.59	1534.76	Rep3	Control Unconfined	2_2_21_204_Rep3	79	91	26:20:01	30:20:01	13	14400.2	Cosmos	Cosmos	1	204	204	2_2_21_204_Rep3
2	2	27	21	206	1263.08	2550.53	1505.81	1132.16	2407.42	1497.96	Rep3	Control Unconfined	2_2_21_206_Rep3	79	108	26:20:01	36:00:01	30	34800.1	Cosmos	End	1	206	206	2_2_21_206_Rep3
2	2	27	21	207	1226.52	2586.77	1572.66	1125.02	2464.06	1537.52	Rep3	Control Unconfined	2_2_21_207_Rep3	79	94	26:20:01	31:20:02	16	18000.9	Cosmos	Cosmos	1	207	207	2_2_21_207_Rep3
2	2	27	21	208	1179.51	2534.97	1634.28	1117.35	2452.55	1528.65	Rep3	Control Unconfined	2_2_21_208_Rep3	79	108	26:20:01	36:00:01	30	34800.1	Cosmos	End	1	208	208	2_2_21_208_Rep3
2	2	27	21	209	1340.95	2633.26	1534.6	1129.89	2447.88	1524.82	Rep3	Control Unconfined	2_2_21_209_Rep3	79	81	26:20:01	27:00:01	3	2400.22	Cosmos	Cosmos	1	209	209	2_2_21_209_Rep3
2	2	27	21	210	2057.4	2629.93	1496.51	1161.36	2410.8	1485.67	Rep3	Control Unconfined	2_2_21_210_Rep3	79	81	26:20:01	27:00:01	3	2400.22	Split	Merged	2	100	100	2_2_21_100_Rep3
2	2	27	21	211	1217.82	2569.05	1529.41	1125.16	2424.35	1516.86	Rep3	Control Unconfined	2_2_21_211_Rep3	79	107	26:20:01	35:40:02	29	33600.5	Cosmos	Cosmos	1	211	211	2_2_21_211_Rep3
2	2	9.66666666666667	1	2	1931.87	2870	1513.85	1547	2298.5	1489.83	Rep3	Control Unconfined	2_2_1_2_Rep3	1	82	00:20:02	27:20:02	82	97200.3	Begin	Cosmos	1	2	2	2_2_1_2_Rep3
2	2	9.66666666666667	1	5	1989.09	2651.39	2022.81	1532.03	2272.92	1485.01	Rep3	Control Unconfined	2_2_1_5_Rep3	1	31	00:20:02	10:20:02	31	35999.9	Begin	Merged	1	5	5	2_2_1_5_Rep3
2	2	9.66666666666667	1	10	1821.34	2553.39	1542.4	1569.69	2300.87	1534.58	Rep3	Control Unconfined	2_2_1_10_Rep3	1	39	00:20:02	13:00:01	39	45599.6	Begin	Merged	1	10	10	2_2_1_10_Rep3
2	2	9.66666666666667	1	11	2080.19	2846.79	2574.8	1590.43	2342.88	1514.52	Rep3	Control Unconfined	2_2_1_11_Rep3	1	74	00:20:02	24:40:01	74	87599.5	Begin	Split	1	11	11	2_2_1_11_Rep3
2	2	9.66666666666667	1	12	2726.52	2789.41	1509.48	1587.19	2292.5	1495.16	Rep3	Control Unconfined	2_2_1_12_Rep3	1	48	00:20:02	16:00:02	48	56400	Begin	Split	1	12	12	2_2_1_12_Rep3
2	2	9.66666666666667	1	13	1756.7	2596.71	2209.86	1529.55	2272.76	1495.56	Rep3	Control Unconfined	2_2_1_13_Rep3	1	82	00:20:02	27:20:02	82	97200.3	Begin	Cosmos	1	13	13	2_2_1_13_Rep3
2	2	9.66666666666667	1	14	1929.68	2768.96	1500.35	1563.98	2314.85	1492.27	Rep3	Control Unconfined	2_2_1_14_Rep3	1	37	00:20:02	12:20:01	37	43199.5	Begin	Split	1	14	14	2_2_1_14_Rep3
2	2	9.66666666666667	1	15	2761.16	2461.2	1509.69	1581.33	2265.78	1491.4	Rep3	Control Unconfined	2_2_1_15_Rep3	1	44	00:20:02	14:40:01	44	51599.7	Begin	Split	1	15	15	2_2_1_15_Rep3
2	2	9.66666666666667	1	18	1942.53	2907.06	1508.07	1542.31	2300.34	1481.64	Rep3	Control Unconfined	2_2_1_18_Rep3	1	77	00:20:02	25:40:02	77	91200.3	Begin	Cosmos	1	18	18	2_2_1_18_Rep3
2	2	9.66666666666667	1	19	2350.59	2640.93	1506.59	1536.49	2253.94	1485.58	Rep3	Control Unconfined	2_2_1_19_Rep3	1	29	00:20:02	09:40:01	29	33599.7	Begin	Split	1	19	19	2_2_1_19_Rep3
2	2	9.66666666666667	1	20	1869.41	2790.14	1558.42	1546.06	2304.09	1480.51	Rep3	Control Unconfined	2_2_1_20_Rep3	1	108	00:20:02	36:00:01	108	128400	Begin	End	1	20	20	2_2_1_20_Rep3
2	2	9.66666666666667	1	21	2293.02	2494.27	1489.55	1567.29	2278.64	1477.97	Rep3	Control Unconfined	2_2_1_21_Rep3	1	43	00:20:02	14:20:02	43	50400.1	Begin	Split	1	21	21	2_2_1_21_Rep3
2	2	9.66666666666667	1	24	2165.25	2971.31	1485.63	1557.28	2308.37	1485.11	Rep3	Control Unconfined	2_2_1_24_Rep3	1	103	00:20:02	34:20:01	103	122400	Begin	Split	1	24	24	2_2_1_24_Rep3
2	2	9.66666666666667	1	26	2086.36	2664.05	1520.58	1568.21	2298.44	1515.73	Rep3	Control Unconfined	2_2_1_26_Rep3	1	65	00:20:02	21:40:02	65	76800.1	Begin	Cosmos	1	26	26	2_2_1_26_Rep3
2	2	9.66666666666667	1	33	1765.52	2507.26	1478.15	1552.36	2303.63	1476.19	Rep3	Control Unconfined	2_2_1_33_Rep3	1	33	00:20:02	11:00:02	33	38400.1	Begin	Split	1	33	33	2_2_1_33_Rep3
2	2	9.66666666666667	1	34	2365.35	2629.22	1572.16	1534.95	2252.56	1473.45	Rep3	Control Unconfined	2_2_1_34_Rep3	1	108	00:20:02	36:00:01	108	128400	Begin	End	1	34	34	2_2_1_34_Rep3
2	2	9.66666666666667	1	35	1852.05	2668.74	1486.13	1527.92	2288.24	1475.53	Rep3	Control Unconfined	2_2_1_35_Rep3	1	99	00:20:02	33:00:02	99	117600	Begin	Split	1	35	35	2_2_1_35_Rep3
2	2	9.66666666666667	1	36	1781.55	2521.92	1490.12	1544.32	2287.83	1486.84	Rep3	Control Unconfined	2_2_1_36_Rep3	1	57	00:20:02	19:00:02	57	67200.4	Begin	Cosmos	1	36	36	2_2_1_36_Rep3
2	2	9.66666666666667	1	37	1824.82	2649.4	1483.39	1541.82	2286.17	1481.34	Rep3	Control Unconfined	2_2_1_37_Rep3	1	57	00:20:02	19:00:02	57	67200.4	Begin	Cosmos	1	37	37	2_2_1_37_Rep3
2	2	9.66666666666667	1	38	2618.85	2646.73	1502.18	1587.63	2297.04	1477.46	Rep3	Control Unconfined	2_2_1_38_Rep3	1	31	00:20:02	10:20:02	31	35999.9	Begin	Split	1	38	38	2_2_1_38_Rep3
2	2	9.66666666666667	1	41	2232.15	3029.95	1776.25	1576.94	2317.36	1481.44	Rep3	Control Unconfined	2_2_1_41_Rep3	1	62	00:20:02	20:40:02	62	73200.6	Begin	Split	1	41	41	2_2_1_41_Rep3
2	2	9.66666666666667	1	42	2022.57	2659.83	2140.84	1539.59	2281.83	1483.25	Rep3	Control Unconfined	2_2_1_42_Rep3	1	83	00:20:02	27:40:02	83	98399.9	Begin	Split	1	42	42	2_2_1_42_Rep3
2	2	9.66666666666667	1	46	2068.08	3124.54	2663.88	1570.69	2349.3	1504.67	Rep3	Control Unconfined	2_2_1_46_Rep3	1	107	00:20:02	35:40:02	107	127200	Begin	Split	1	46	46	2_2_1_46_Rep3
2	2	9.66666666666667	1	47	3085.13	2638.95	1498.38	1605.77	2288.42	1481.78	Rep3	Control Unconfined	2_2_1_47_Rep3	1	53	00:20:02	17:40:02	53	62400	Begin	Split	1	47	47	2_2_1_47_Rep3
2	2	9.66666666666667	1	48	1719.59	2355.84	1478.92	1536.18	2262.11	1476.8	Rep3	Control Unconfined	2_2_1_48_Rep3	1	64	00:20:02	21:20:01	64	75599.5	Begin	Cosmos	1	48	48	2_2_1_48_Rep3
2	2	9.66666666666667	1	49	1913.22	2823.77	1475.65	1572.46	2339.99	1477.02	Rep3	Control Unconfined	2_2_1_49_Rep3	1	52	00:20:02	17:20:02	52	61200.4	Begin	Split	1	49	49	2_2_1_49_Rep3
2	2	9.66666666666667	1	51	1769.28	2399.19	1480.91	1533.27	2261.96	1481.25	Rep3	Control Unconfined	2_2_1_51_Rep3	1	39	00:20:02	13:00:01	39	45599.6	Begin	Split	1	51	51	2_2_1_51_Rep3
2	2	9.66666666666667	1	52	1943.37	2832.04	1482.37	1575.7	2342.07	1477.8	Rep3	Control Unconfined	2_2_1_52_Rep3	1	29	00:20:02	09:40:01	29	33599.7	Begin	Cosmos	1	52	52	2_2_1_52_Rep3
2	2	9.66666666666667	1	54	1972.74	2938.63	1665.76	1552.04	2299.97	1477.26	Rep3	Control Unconfined	2_2_1_54_Rep3	1	87	00:20:02	29:00:02	87	103200	Begin	Split	1	54	54	2_2_1_54_Rep3
2	2	9.66666666666667	1	56	1939.62	2830.43	1506.97	1539.18	2289.69	1472.53	Rep3	Control Unconfined	2_2_1_56_Rep3	1	69	00:20:02	23:00:01	69	81599.5	Begin	Cosmos	1	56	56	2_2_1_56_Rep3
2	2	9.66666666666667	1	57	1892.97	2820.23	1494.61	1549.39	2307.29	1479.55	Rep3	Control Unconfined	2_2_1_57_Rep3	1	51	00:20:02	17:00:02	51	59999.8	Begin	Cosmos	1	57	57	2_2_1_57_Rep3
2	2	9.66666666666667	1	61	1615.59	2347.93	1485.76	1527.2	2271.41	1478.99	Rep3	Control Unconfined	2_2_1_61_Rep3	1	32	00:20:02	10:40:01	32	37199.5	Begin	Split	1	61	61	2_2_1_61_Rep3
2	2	9.66666666666667	1	62	2173.99	2720.9	1933.69	1541	2274.56	1490.44	Rep3	Control Unconfined	2_2_1_62_Rep3	1	82	00:20:02	27:20:02	82	97200.3	Begin	Split	1	62	62	2_2_1_62_Rep3
2	2	9.66666666666667	1	64	2860.08	2812.5	1494.92	1572.66	2288.67	1475.82	Rep3	Control Unconfined	2_2_1_64_Rep3	1	59	00:20:02	19:40:01	59	69599.6	Begin	Cosmos	1	64	64	2_2_1_64_Rep3
2	2	9.66666666666667	1	65	1834.3	2774.46	1572.9	1529.49	2268.03	1480.12	Rep3	Control Unconfined	2_2_1_65_Rep3	1	35	00:20:02	11:40:02	35	40800.3	Begin	Split	1	65	65	2_2_1_65_Rep3
2	2	9.66666666666667	1	68	2683.05	2459.42	1513.57	1609.15	2286.51	1488.07	Rep3	Control Unconfined	2_2_1_68_Rep3	1	36	00:20:02	12:00:02	36	41999.9	Begin	Split	1	68	68	2_2_1_68_Rep3
2	2	9.66666666666667	1	71	2395.97	2804.7	1501.24	1589.91	2294.55	1493.96	Rep3	Control Unconfined	2_2_1_71_Rep3	1	35	00:20:02	11:40:02	35	40800.3	Begin	Merged	1	71	71	2_2_1_71_Rep3
2	2	9.66666666666667	1	73	1874.39	2690.38	1496.22	1533.69	2282.97	1483.02	Rep3	Control Unconfined	2_2_1_73_Rep3	1	68	00:20:02	22:40:02	68	80399.9	Begin	Cosmos	1	73	73	2_2_1_73_Rep3
2	2	9.66666666666667	1	78	2119.97	2433.26	1490.73	1554.07	2271.73	1484.15	Rep3	Control Unconfined	2_2_1_78_Rep3	2	92	00:40:01	30:40:02	91	108001	Split	Split	2	40	40	2_2_1_40_Rep3
2	2	9.66666666666667	1	87	1671.41	2511.43	1530.98	1512.83	2282.39	1479.93	Rep3	Control Unconfined	2_2_1_87_Rep3	4	31	01:20:02	10:20:02	28	32400.1	Cosmos	Cosmos	1	87	87	2_2_1_87_Rep3
2	2	9.66666666666667	1	88	1607.32	2400.19	1518.25	1517.76	2255.5	1481.88	Rep3	Control Unconfined	2_2_1_88_Rep3	4	96	01:20:02	32:00:01	93	110400	Cosmos	Cosmos	1	88	88	2_2_1_88_Rep3
2	2	9.66666666666667	1	90	2156.98	3033.01	1568.63	1599.07	2345.11	1532.92	Rep3	Control Unconfined	2_2_1_90_Rep3	4	83	01:20:02	27:40:02	80	94800.1	Split	Split	2	81	81	2_2_1_81_Rep3
2	2	9.66666666666667	1	92	1814.1	2705.84	1483.04	1530.04	2288.43	1474.13	Rep3	Control Unconfined	2_2_1_92_Rep3	4	77	01:20:02	25:40:02	74	87600.5	Cosmos	Cosmos	1	92	92	2_2_1_92_Rep3
2	2	9.66666666666667	1	93	1796.02	2668.35	1487.22	1529.56	2294.24	1479.81	Rep3	Control Unconfined	2_2_1_93_Rep3	4	90	01:20:02	30:00:02	87	103200	Cosmos	Cosmos	1	93	93	2_2_1_93_Rep3
2	2	9.66666666666667	1	95	2418.32	2585.29	1511.49	1564.87	2273.11	1486.62	Rep3	Control Unconfined	2_2_1_95_Rep3	4	77	01:20:02	25:40:02	74	87600.5	Cosmos	Cosmos	1	95	95	2_2_1_95_Rep3
2	2	9.66666666666667	1	98	1745.44	2619.11	1579.78	1519.49	2272.13	1474.98	Rep3	Control Unconfined	2_2_1_98_Rep3	5	108	01:40:02	36:00:01	104	123599	Cosmos	End	1	98	98	2_2_1_98_Rep3
2	2	9.66666666666667	1	99	2044.37	2444.4	1690.23	1546.03	2275.79	1484.27	Rep3	Control Unconfined	2_2_1_99_Rep3	5	108	01:40:02	36:00:01	104	123599	Cosmos	End	1	99	99	2_2_1_99_Rep3
2	2	9.66666666666667	1	100	2471.41	2432	1524.13	1584.46	2268.87	1503.69	Rep3	Control Unconfined	2_2_1_100_Rep3	5	36	01:40:02	12:00:02	32	37199.5	Cosmos	Split	1	100	100	2_2_1_100_Rep3
2	2	9.66666666666667	1	106	1850.33	2761.27	1488.05	1525.23	2293.05	1489.18	Rep3	Control Unconfined	2_2_1_106_Rep3	7	76	02:20:01	25:20:01	70	82800.1	Cosmos	Merged	1	106	106	2_2_1_106_Rep3
2	2	9.66666666666667	1	109	1711.05	2549.92	1978.49	1554.37	2296.73	1508.14	Rep3	Control Unconfined	2_2_1_109_Rep3	8	107	02:40:02	35:40:02	100	118800	Cosmos	Cosmos	1	109	109	2_2_1_109_Rep3
2	2	9.66666666666667	1	111	1548.49	2299.4	1580.86	1503.28	2224.38	1474.72	Rep3	Control Unconfined	2_2_1_111_Rep3	9	63	03:00:02	21:00:02	55	64800	Cosmos	Merged	1	111	111	2_2_1_111_Rep3
2	2	9.66666666666667	1	112	1766.39	2631.73	1511.26	1536.04	2288.15	1477.16	Rep3	Control Unconfined	2_2_1_112_Rep3	9	99	03:00:02	33:00:02	91	108001	Merged	Split	1	112	112	2_2_1_112_Rep3
2	2	9.66666666666667	1	113	1996.32	2827.86	1494.63	1563.91	2312.81	1489.11	Rep3	Control Unconfined	2_2_1_113_Rep3	9	34	03:00:02	11:20:01	26	29999.8	Cosmos	Cosmos	1	113	113	2_2_1_113_Rep3
2	2	9.66666666666667	1	116	2139.83	2408.91	1475.46	1539.64	2224.67	1467	Rep3	Control Unconfined	2_2_1_116_Rep3	10	40	03:20:02	13:20:02	31	35999.8	Cosmos	Cosmos	1	116	116	2_2_1_116_Rep3
2	2	9.66666666666667	1	120	1640.83	2458.5	1523.03	1513.9	2266.87	1479.88	Rep3	Control Unconfined	2_2_1_120_Rep3	13	85	04:20:02	28:20:02	73	86399.8	Cosmos	Cosmos	1	120	120	2_2_1_120_Rep3
2	2	9.66666666666667	1	124	2075.13	3120.64	1543.41	1599	2343.79	1529.74	Rep3	Control Unconfined	2_2_1_124_Rep3	14	42	04:40:02	14:00:02	29	33600.7	Cosmos	Cosmos	1	124	124	2_2_1_124_Rep3
2	2	9.66666666666667	1	125	1909.2	2841.67	1732.15	1555.99	2311.12	1492.56	Rep3	Control Unconfined	2_2_1_125_Rep3	14	108	04:40:02	36:00:01	95	112800	Cosmos	End	1	125	125	2_2_1_125_Rep3
2	2	9.66666666666667	1	127	1803.92	2508.31	1487.31	1529.4	2265.32	1483.79	Rep3	Control Unconfined	2_2_1_127_Rep3	14	44	04:40:02	14:40:01	31	35999.9	Cosmos	Cosmos	1	127	127	2_2_1_127_Rep3
2	2	9.66666666666667	1	132	1651.77	2341.81	1490.68	1518.66	2271.05	1485.55	Rep3	Control Unconfined	2_2_1_132_Rep3	16	30	05:20:02	10:00:02	15	16800.2	Cosmos	Cosmos	1	132	132	2_2_1_132_Rep3
2	2	9.66666666666667	1	135	1977.78	2557.31	1504.27	1559.39	2263.7	1488.92	Rep3	Control Unconfined	2_2_1_135_Rep3	17	35	05:40:01	11:40:02	19	21600.7	Cosmos	Merged	1	135	135	2_2_1_135_Rep3
2	2	9.66666666666667	1	136	1643.38	2440.37	1548.45	1545.29	2284.71	1524.6	Rep3	Control Unconfined	2_2_1_136_Rep3	18	36	06:00:02	12:00:02	19	21599.8	Cosmos	Cosmos	1	136	136	2_2_1_136_Rep3
2	2	9.66666666666667	1	137	2128.21	3186.66	1583.07	1563.24	2319.94	1513.14	Rep3	Control Unconfined	2_2_1_137_Rep3	18	108	06:00:02	36:00:01	91	107999	Merged	End	1	137	137	2_2_1_137_Rep3
2	2	9.66666666666667	1	139	1941.35	2880.66	1485.55	1552.56	2288.56	1482.43	Rep3	Control Unconfined	2_2_1_139_Rep3	19	75	06:20:02	25:00:02	57	67200.3	Cosmos	Cosmos	1	139	139	2_2_1_139_Rep3
2	2	9.66666666666667	1	142	2156.13	3209.86	1924.9	1622.06	2369	1492.68	Rep3	Control Unconfined	2_2_1_142_Rep3	20	31	06:40:02	10:20:02	12	13199.5	Cosmos	Merged	1	142	142	2_2_1_142_Rep3
2	2	9.66666666666667	1	143	1851.02	2822.38	1500.56	1554.5	2306.12	1495.18	Rep3	Control Unconfined	2_2_1_143_Rep3	20	31	06:40:02	10:20:02	12	13199.5	Cosmos	Cosmos	1	143	143	2_2_1_143_Rep3
2	2	9.66666666666667	1	144	1691.77	2529.64	1617.04	1536.06	2286.86	1486.43	Rep3	Control Unconfined	2_2_1_144_Rep3	20	86	06:40:02	28:40:01	67	79199.3	Split	Cosmos	2	59	59	2_2_1_59_Rep3
2	2	9.66666666666667	1	145	1662.1	2478.61	1606.15	1537.83	2268.6	1485.81	Rep3	Control Unconfined	2_2_1_145_Rep3	20	108	06:40:02	36:00:01	89	105599	Split	End	2	59	59	2_2_1_59_Rep3
2	2	9.66666666666667	1	146	1626.02	2428.19	1550.57	1517.03	2264.81	1477.51	Rep3	Control Unconfined	2_2_1_146_Rep3	21	86	07:00:02	28:40:01	66	77999.7	Split	Merged	2	63	63	2_2_1_63_Rep3
2	2	9.66666666666667	1	147	1632.43	2440.04	1560.81	1519.18	2269.92	1482.52	Rep3	Control Unconfined	2_2_1_147_Rep3	21	60	07:00:02	20:00:02	40	46800.1	Split	Split	2	63	63	2_2_1_63_Rep3
2	2	9.66666666666667	1	149	1593.66	2378.7	1493.95	1519.05	2267.74	1479.97	Rep3	Control Unconfined	2_2_1_149_Rep3	22	108	07:20:01	36:00:01	87	103200	Split	End	2	138	138	2_2_1_138_Rep3
2	2	9.66666666666667	1	150	1588.23	2364.91	1497.58	1521.62	2271.7	1485.33	Rep3	Control Unconfined	2_2_1_150_Rep3	22	108	07:20:01	36:00:01	87	103200	Split	End	2	138	138	2_2_1_138_Rep3
2	2	9.66666666666667	1	151	3668.59	2697.94	1640.16	1661.36	2402.75	1484.27	Rep3	Control Unconfined	2_2_1_151_Rep3	22	33	07:20:01	11:00:02	12	13200.5	Merged	Split	1	151	151	2_2_1_151_Rep3
2	2	9.66666666666667	1	153	1552.07	2307	1502.38	1514.91	2257.4	1483.53	Rep3	Control Unconfined	2_2_1_153_Rep3	23	39	07:40:02	13:00:01	17	19199.5	Cosmos	Cosmos	1	153	153	2_2_1_153_Rep3
2	2	9.66666666666667	1	155	3205.22	2292.04	1538.72	1637.02	2235.46	1496.37	Rep3	Control Unconfined	2_2_1_155_Rep3	23	31	07:40:02	10:20:02	9	9599.71	Cosmos	Split	1	155	155	2_2_1_155_Rep3
2	2	9.66666666666667	1	157	1728.14	2538.41	1832.68	1575.46	2297.96	1545.63	Rep3	Control Unconfined	2_2_1_157_Rep3	24	43	08:00:02	14:20:02	20	22800.3	Cosmos	Cosmos	1	157	157	2_2_1_157_Rep3
2	2	9.66666666666667	1	158	1633.27	2451.88	1505.25	1510.86	2272.28	1479.96	Rep3	Control Unconfined	2_2_1_158_Rep3	24	83	08:00:02	27:40:02	60	70800.1	Cosmos	Split	1	158	158	2_2_1_158_Rep3
2	2	9.66666666666667	1	159	1608.35	2366.6	1517.7	1517.19	2235.37	1476.59	Rep3	Control Unconfined	2_2_1_159_Rep3	25	33	08:20:02	11:00:02	9	9599.73	Cosmos	Cosmos	1	159	159	2_2_1_159_Rep3
2	2	9.66666666666667	1	160	1740.13	2605.68	1488.64	1523.71	2271.51	1480.15	Rep3	Control Unconfined	2_2_1_160_Rep3	25	52	08:20:02	17:20:02	28	32400	Cosmos	Cosmos	1	160	160	2_2_1_160_Rep3
2	2	9.66666666666667	1	161	1879.13	2598.86	1477.93	1529.66	2266.72	1477.82	Rep3	Control Unconfined	2_2_1_161_Rep3	25	61	08:20:02	20:20:02	37	43199.4	Cosmos	Cosmos	1	161	161	2_2_1_161_Rep3
2	2	9.66666666666667	1	162	1938.79	2816.01	1551.11	1577.39	2334.7	1511.85	Rep3	Control Unconfined	2_2_1_162_Rep3	25	79	08:20:02	26:20:01	55	64799.1	Merged	Cosmos	1	162	162	2_2_1_162_Rep3
2	2	9.66666666666667	1	163	2231.89	2589.58	1490.96	1625.43	2362.55	1482.03	Rep3	Control Unconfined	2_2_1_163_Rep3	25	52	08:20:02	17:20:02	28	32400	Cosmos	Split	1	163	163	2_2_1_163_Rep3
2	2	9.66666666666667	1	164	1696.27	2530.19	1645.12	1608.97	2381.08	1518.65	Rep3	Control Unconfined	2_2_1_164_Rep3	25	63	08:20:02	21:00:02	39	45599.5	Cosmos	Cosmos	1	164	164	2_2_1_164_Rep3
2	2	9.66666666666667	1	165	1578.1	2311.1	1539.68	1540.93	2267.61	1520.56	Rep3	Control Unconfined	2_2_1_165_Rep3	26	54	08:40:02	18:00:01	29	33599.6	Cosmos	Cosmos	1	165	165	2_2_1_165_Rep3
2	2	9.66666666666667	1	166	1559.44	2312.53	1490.57	1519.21	2257.23	1482.39	Rep3	Control Unconfined	2_2_1_166_Rep3	26	29	08:40:02	09:40:01	4	3599.72	Cosmos	Cosmos	1	166	166	2_2_1_166_Rep3
2	2	9.66666666666667	1	168	2137.89	3020.32	1513.19	1554.15	2315.18	1494.35	Rep3	Control Unconfined	2_2_1_168_Rep3	28	68	09:20:02	22:40:02	41	47999.8	Merged	Split	1	168	168	2_2_1_168_Rep3
2	2	9.66666666666667	1	169	1838.13	2586.25	1517.42	1525.92	2271.07	1483.51	Rep3	Control Unconfined	2_2_1_169_Rep3	28	48	09:20:02	16:00:02	21	23999.9	Split	Cosmos	2	43	43	2_2_1_43_Rep3
2	2	9.66666666666667	1	170	1801.63	2557.76	1514.08	1517.41	2281.29	1483.47	Rep3	Control Unconfined	2_2_1_170_Rep3	28	36	09:20:02	12:00:02	9	9599.77	Split	Split	2	43	43	2_2_1_43_Rep3
2	2	9.66666666666667	1	171	1695.89	2398.44	1525.48	1526.97	2260.75	1496.54	Rep3	Control Unconfined	2_2_1_171_Rep3	29	43	09:40:01	14:20:02	15	16800.4	Merged	Cosmos	1	171	171	2_2_1_171_Rep3
2	2	9.66666666666667	1	172	1865.03	2758.69	1488.56	1554.9	2264.74	1483.71	Rep3	Control Unconfined	2_2_1_172_Rep3	29	63	09:40:01	21:00:02	35	40800.2	Cosmos	Merged	1	172	172	2_2_1_172_Rep3
2	2	9.66666666666667	1	173	1565.72	2305.17	1553.83	1554.28	2292.31	1537.08	Rep3	Control Unconfined	2_2_1_173_Rep3	29	35	09:40:01	11:40:02	7	7200.64	Cosmos	Cosmos	1	173	173	2_2_1_173_Rep3
2	2	18	21	5	1933.2	3326.16	1569.05	1314.77	2410.01	1489.97	Rep3	Control Unconfined	2_2_21_5_Rep3	1	81	00:20:02	27:00:01	81	95999.7	Begin	Split	1	5	5	2_2_21_5_Rep3
2	2	18	21	8	1527.85	2374.1	1524.97	1285.99	2333.98	1496.25	Rep3	Control Unconfined	2_2_21_8_Rep3	1	54	00:20:02	18:00:01	54	63599.6	Begin	Cosmos	1	8	8	2_2_21_8_Rep3
2	2	18	21	10	2262.7	2646.03	1519.98	1325.88	2373.65	1505.28	Rep3	Control Unconfined	2_2_21_10_Rep3	1	72	00:20:02	24:00:02	72	85200.3	Begin	Split	1	10	10	2_2_21_10_Rep3
2	2	18	21	14	1965.32	3274.61	1510.13	1301.66	2429.87	1506.44	Rep3	Control Unconfined	2_2_21_14_Rep3	1	97	00:20:02	32:20:02	97	115200	Begin	Cosmos	1	14	14	2_2_21_14_Rep3
2	2	18	21	16	1702.53	3003.74	2922.1	1321.8	2440.06	1530.69	Rep3	Control Unconfined	2_2_21_16_Rep3	1	108	00:20:02	36:00:01	108	128400	Begin	End	1	16	16	2_2_21_16_Rep3
2	2	18	21	17	2046.12	2783.87	1504.78	1307.43	2393.69	1498.06	Rep3	Control Unconfined	2_2_21_17_Rep3	1	108	00:20:02	36:00:01	108	128400	Begin	End	1	17	17	2_2_21_17_Rep3
2	2	18	21	19	2103.07	3368.9	1498.26	1332.79	2449.96	1494.86	Rep3	Control Unconfined	2_2_21_19_Rep3	1	90	00:20:02	30:00:02	90	106800	Begin	Split	1	19	19	2_2_21_19_Rep3
2	2	18	21	24	1634.44	2762.45	1501.99	1282.65	2386.3	1498.43	Rep3	Control Unconfined	2_2_21_24_Rep3	1	59	00:20:02	19:40:01	59	69599.6	Begin	Split	1	24	24	2_2_21_24_Rep3
2	2	18	21	26	1755.05	2848.76	1502.81	1292.68	2373.16	1496.42	Rep3	Control Unconfined	2_2_21_26_Rep3	1	108	00:20:02	36:00:01	108	128400	Begin	End	1	26	26	2_2_21_26_Rep3
2	2	18	21	31	2298.89	3528.32	3332.69	1308.83	2400.04	1515.63	Rep3	Control Unconfined	2_2_21_31_Rep3	1	76	00:20:02	25:20:01	76	89999.7	Begin	Split	1	31	31	2_2_21_31_Rep3
2	2	18	21	34	1710.38	2906.53	1710.99	1290.83	2365.44	1500.09	Rep3	Control Unconfined	2_2_21_34_Rep3	1	108	00:20:02	36:00:01	108	128400	Begin	End	1	34	34	2_2_21_34_Rep3
2	2	18	21	36	1878.45	3233.1	3328.14	1346.92	2474.75	1528.18	Rep3	Control Unconfined	2_2_21_36_Rep3	1	108	00:20:02	36:00:01	108	128400	Begin	End	1	36	36	2_2_21_36_Rep3
2	2	18	21	39	2464.61	2801.4	1521.58	1342.94	2367.14	1506.81	Rep3	Control Unconfined	2_2_21_39_Rep3	1	69	00:20:02	23:00:01	69	81599.5	Begin	Cosmos	1	39	39	2_2_21_39_Rep3
2	2	18	21	43	1725.25	2745.16	1502.16	1295.55	2392.7	1494.73	Rep3	Control Unconfined	2_2_21_43_Rep3	2	63	00:40:01	21:00:02	62	73200.3	Cosmos	Cosmos	1	43	43	2_2_21_43_Rep3
2	2	18	21	44	1753.23	3041.67	1504.54	1298.11	2410.36	1504.09	Rep3	Control Unconfined	2_2_21_44_Rep3	2	84	00:40:01	28:00:01	83	98399.9	Cosmos	Cosmos	1	44	44	2_2_21_44_Rep3
2	2	18	21	47	1651.65	2686.43	1514.31	1293.07	2383.75	1513.9	Rep3	Control Unconfined	2_2_21_47_Rep3	4	65	01:20:02	21:40:02	62	73200.3	Cosmos	Cosmos	1	47	47	2_2_21_47_Rep3
2	2	18	21	54	1333.21	2425.64	1673.59	1278.06	2366.98	1547.79	Rep3	Control Unconfined	2_2_21_54_Rep3	7	76	02:20:01	25:20:01	70	82800.1	Cosmos	Cosmos	1	54	54	2_2_21_54_Rep3
2	2	18	21	62	1396.51	2459.77	1526.39	1289.07	2352.59	1520.79	Rep3	Control Unconfined	2_2_21_62_Rep3	12	71	04:00:01	23:40:01	60	70800.1	Cosmos	Cosmos	1	62	62	2_2_21_62_Rep3
2	2	18	21	63	1606.1	2815.96	1500.57	1285.59	2345.92	1493.71	Rep3	Control Unconfined	2_2_21_63_Rep3	12	108	04:00:01	36:00:01	97	115200	Cosmos	End	1	63	63	2_2_21_63_Rep3
2	2	18	21	65	1599.47	2845.83	2275.38	1280.54	2373.35	1511.7	Rep3	Control Unconfined	2_2_21_65_Rep3	12	108	04:00:01	36:00:01	97	115200	Cosmos	End	1	65	65	2_2_21_65_Rep3
2	2	18	21	83	2038.38	2585.93	1511.81	1308.16	2335.24	1496.69	Rep3	Control Unconfined	2_2_21_83_Rep3	18	108	06:00:02	36:00:01	91	107999	Split	End	2	78	78	2_2_21_78_Rep3
2	2	18	21	84	2750.56	2845.98	1519.92	1348.41	2376.3	1494.17	Rep3	Control Unconfined	2_2_21_84_Rep3	18	71	06:00:02	23:40:01	54	63599.6	Merged	Split	1	84	84	2_2_21_84_Rep3
2	2	18	21	87	1685.25	2898.32	1504.13	1282.13	2379.99	1500.66	Rep3	Control Unconfined	2_2_21_87_Rep3	20	68	06:40:02	22:40:02	49	57599.5	Cosmos	Cosmos	1	87	87	2_2_21_87_Rep3
2	2	18	21	89	1966.49	2637.53	1705.09	1305.8	2328.78	1482.95	Rep3	Control Unconfined	2_2_21_89_Rep3	22	60	07:20:01	20:00:02	39	45600.6	Cosmos	Cosmos	1	89	89	2_2_21_89_Rep3
2	2	18	21	97	1654.5	2893.07	1504.33	1283.17	2364.77	1494.5	Rep3	Control Unconfined	2_2_21_97_Rep3	23	108	07:40:02	36:00:01	86	101999	Cosmos	End	1	97	97	2_2_21_97_Rep3
2	2	18	21	98	1639.95	2714.97	2160.28	1278.76	2352.62	1504.47	Rep3	Control Unconfined	2_2_21_98_Rep3	23	108	07:40:02	36:00:01	86	101999	Split	End	2	85	85	2_2_21_85_Rep3
2	2	18	21	99	1511.03	2646.2	2078.75	1264.24	2316.62	1479.98	Rep3	Control Unconfined	2_2_21_99_Rep3	23	108	07:40:02	36:00:01	86	101999	Split	End	2	85	85	2_2_21_85_Rep3
2	2	18	21	100	1884.4	2593.98	1478.38	1303.13	2333.11	1474.23	Rep3	Control Unconfined	2_2_21_100_Rep3	24	78	08:00:02	26:00:02	55	64800.2	Cosmos	Split	1	100	100	2_2_21_100_Rep3
2	2	18	21	102	2094.76	2720.53	1515.81	1337.8	2388.73	1502.48	Rep3	Control Unconfined	2_2_21_102_Rep3	25	108	08:20:02	36:00:01	84	99599.2	Cosmos	End	1	102	102	2_2_21_102_Rep3
2	2	18	21	107	1570.39	2798.49	1519.52	1283.91	2390.82	1504.63	Rep3	Control Unconfined	2_2_21_107_Rep3	30	108	10:00:02	36:00:01	79	93599.3	Cosmos	End	1	107	107	2_2_21_107_Rep3
2	2	18	21	108	2161.5	3248.27	1536.61	1333.67	2443.03	1515.69	Rep3	Control Unconfined	2_2_21_108_Rep3	30	81	10:00:02	27:00:01	52	61199.4	Merged	Split	1	108	108	2_2_21_108_Rep3
2	2	18	21	117	1618.33	2596.05	1479.27	1276.05	2323.05	1471.01	Rep3	Control Unconfined	2_2_21_117_Rep3	34	96	11:20:01	32:00:01	63	74399.9	Cosmos	Cosmos	1	117	117	2_2_21_117_Rep3
2	2	18	21	119	1409.47	2566.69	1506.33	1262.39	2373.46	1503.49	Rep3	Control Unconfined	2_2_21_119_Rep3	36	108	12:00:02	36:00:01	73	86399.7	Merged	End	1	119	119	2_2_21_119_Rep3
2	2	18	21	121	1876.61	2383.45	1572.05	1313.02	2328.69	1502.91	Rep3	Control Unconfined	2_2_21_121_Rep3	36	87	12:00:02	29:00:02	52	61200.3	Merged	Split	1	121	121	2_2_21_121_Rep3
2	2	18	21	122	2905.52	2719.88	1496.29	1382.96	2327.94	1468.19	Rep3	Control Unconfined	2_2_21_122_Rep3	36	63	12:00:02	21:00:02	28	32400	Cosmos	Cosmos	1	122	122	2_2_21_122_Rep3
2	2	18	21	125	1380.14	2518.74	1515.28	1267.64	2377.29	1507.91	Rep3	Control Unconfined	2_2_21_125_Rep3	38	70	12:40:02	23:20:02	33	38400	Cosmos	Cosmos	1	125	125	2_2_21_125_Rep3
2	2	18	21	126	1429.78	2589.39	1550.68	1286.85	2374.74	1525.22	Rep3	Control Unconfined	2_2_21_126_Rep3	40	107	13:20:02	35:40:02	68	80399.8	Cosmos	Cosmos	1	126	126	2_2_21_126_Rep3
2	2	18	21	127	3066.52	2836.9	1498.85	1380.55	2318.09	1473.42	Rep3	Control Unconfined	2_2_21_127_Rep3	40	108	13:20:02	36:00:01	69	81599.4	Cosmos	End	1	127	127	2_2_21_127_Rep3
2	2	18	21	130	1607.77	2768.41	1510.15	1295.93	2366.6	1500.84	Rep3	Control Unconfined	2_2_21_130_Rep3	41	63	13:40:02	21:00:02	23	26400	Cosmos	Cosmos	1	130	130	2_2_21_130_Rep3
2	2	18	21	131	1426.74	2624.21	1519.35	1276.37	2392.01	1508.21	Rep3	Control Unconfined	2_2_21_131_Rep3	42	100	14:00:02	33:20:02	59	69599.5	Cosmos	Cosmos	1	131	131	2_2_21_131_Rep3
2	2	18	21	132	1636.47	2900.75	1568.8	1329.42	2434.34	1563.06	Rep3	Control Unconfined	2_2_21_132_Rep3	42	77	14:00:02	25:40:02	36	41999.8	Cosmos	Split	1	132	132	2_2_21_132_Rep3
2	2	18	21	133	1568.24	2852.85	1526.63	1278.76	2386.01	1509.44	Rep3	Control Unconfined	2_2_21_133_Rep3	42	108	14:00:02	36:00:01	67	79199.1	Split	End	2	15	15	2_2_21_15_Rep3
2	2	18	21	134	1565.26	2849.34	1521.77	1275.8	2388.49	1496.4	Rep3	Control Unconfined	2_2_21_134_Rep3	42	108	14:00:02	36:00:01	67	79199.1	Split	End	2	15	15	2_2_21_15_Rep3
2	2	18	21	137	1541.92	2792.23	1520.01	1285.17	2389.55	1496.81	Rep3	Control Unconfined	2_2_21_137_Rep3	44	108	14:40:01	36:00:01	65	76799.9	Split	End	2	81	81	2_2_21_81_Rep3
2	2	18	21	138	1593.76	2838.67	1527.56	1294.68	2376.33	1500.19	Rep3	Control Unconfined	2_2_21_138_Rep3	44	82	14:40:01	27:20:02	39	45600.6	Split	Cosmos	2	81	81	2_2_21_81_Rep3
2	2	18	21	139	1471.39	2694.49	1545.68	1272.84	2390.96	1503.56	Rep3	Control Unconfined	2_2_21_139_Rep3	45	108	15:00:02	36:00:01	64	75599.4	Cosmos	End	1	139	139	2_2_21_139_Rep3
2	2	18	21	140	1406.31	2608.49	1539.45	1272.96	2394.37	1502.77	Rep3	Control Unconfined	2_2_21_140_Rep3	45	81	15:00:02	27:00:01	37	43199.5	Cosmos	Cosmos	1	140	140	2_2_21_140_Rep3
2	2	18	21	141	1417.71	2612.75	1534.99	1260.5	2364.51	1495.04	Rep3	Control Unconfined	2_2_21_141_Rep3	45	103	15:00:02	34:20:01	59	69599.5	Cosmos	Cosmos	1	141	141	2_2_21_141_Rep3
2	2	18	21	142	1419.75	2565.93	1498.26	1266.19	2328.16	1483.81	Rep3	Control Unconfined	2_2_21_142_Rep3	45	82	15:00:02	27:20:02	38	44400	Cosmos	Cosmos	1	142	142	2_2_21_142_Rep3
2	2	18	21	144	1480.42	2665.56	1534.97	1290.98	2382.67	1517.44	Rep3	Control Unconfined	2_2_21_144_Rep3	47	83	15:40:02	27:40:02	37	43199.5	Cosmos	Merged	1	144	144	2_2_21_144_Rep3
2	2	18	21	145	1448.11	2648.25	1510.46	1276.12	2384.16	1504.11	Rep3	Control Unconfined	2_2_21_145_Rep3	48	99	16:00:02	33:00:02	52	61200.3	Cosmos	Cosmos	1	145	145	2_2_21_145_Rep3
2	2	18	21	146	2003.11	2799.29	1507.14	1327.9	2331.16	1492.22	Rep3	Control Unconfined	2_2_21_146_Rep3	48	108	16:00:02	36:00:01	61	71999.6	Cosmos	End	1	146	146	2_2_21_146_Rep3
2	2	18	21	147	1340.04	2465.88	1673.35	1266.42	2364.29	1514.57	Rep3	Control Unconfined	2_2_21_147_Rep3	49	108	16:20:01	36:00:01	60	70799.9	Cosmos	End	1	147	147	2_2_21_147_Rep3
2	2	18	21	148	1385.37	2496.41	1501.65	1270.73	2310.15	1478.97	Rep3	Control Unconfined	2_2_21_148_Rep3	49	108	16:20:01	36:00:01	60	70799.9	Cosmos	End	1	148	148	2_2_21_148_Rep3
2	2	18	21	149	1570.08	2732.82	1527.78	1288.4	2369.11	1524.05	Rep3	Control Unconfined	2_2_21_149_Rep3	50	91	16:40:02	30:20:01	42	49199.3	Cosmos	Cosmos	1	149	149	2_2_21_149_Rep3
2	2	18	21	150	1497.25	2695.5	1549.8	1272.41	2374.24	1500.29	Rep3	Control Unconfined	2_2_21_150_Rep3	50	108	16:40:02	36:00:01	59	69599.3	Cosmos	End	1	150	150	2_2_21_150_Rep3
2	2	18	21	151	1315.68	2439	1637.43	1258.04	2349.3	1512.57	Rep3	Control Unconfined	2_2_21_151_Rep3	50	108	16:40:02	36:00:01	59	69599.3	Cosmos	End	1	151	151	2_2_21_151_Rep3
2	2	18	21	154	1860.37	3217.75	1520.22	1388.41	2503.05	1502.14	Rep3	Control Unconfined	2_2_21_154_Rep3	52	108	17:20:02	36:00:01	57	67199.2	Merged	End	1	154	154	2_2_21_154_Rep3
2	2	18	21	155	1375.3	2529.88	1531.67	1292.03	2395.53	1507.27	Rep3	Control Unconfined	2_2_21_155_Rep3	53	60	17:40:02	20:00:02	8	8400.1	Cosmos	Merged	1	155	155	2_2_21_155_Rep3
2	2	18	21	156	1822.11	2950.98	1559.06	1336.33	2429.77	1549.77	Rep3	Control Unconfined	2_2_21_156_Rep3	53	56	17:40:02	18:40:02	4	3599.77	Merged	Split	1	156	156	2_2_21_156_Rep3
2	2	18	21	157	1999.74	3169.49	1509.93	1334.01	2421.36	1516.93	Rep3	Control Unconfined	2_2_21_157_Rep3	54	55	18:00:01	18:20:02	2	1200.64	Merged	Cosmos	1	157	157	2_2_21_157_Rep3
2	2	15	16	1	1896.14	3047.73	1494.37	1364.74	2324.35	1493.13	Rep3	Control Unconfined	2_2_16_1_Rep3	1	108	00:20:02	36:00:01	108	128400	Begin	End	1	1	1	2_2_16_1_Rep3
2	2	15	16	2	2322.97	2891.44	1522.44	1401.68	2344.58	1512.84	Rep3	Control Unconfined	2_2_16_2_Rep3	1	108	00:20:02	36:00:01	108	128400	Begin	End	1	2	2	2_2_16_2_Rep3
2	2	15	16	4	2665.68	3153.87	2377.04	1424.89	2386.27	1504.78	Rep3	Control Unconfined	2_2_16_4_Rep3	1	108	00:20:02	36:00:01	108	128400	Begin	End	1	4	4	2_2_16_4_Rep3
2	2	15	16	10	1750.04	2683.51	1500.41	1373.78	2322.65	1495.06	Rep3	Control Unconfined	2_2_16_10_Rep3	1	59	00:20:02	19:40:01	59	69599.6	Begin	Cosmos	1	10	10	2_2_16_10_Rep3
2	2	15	16	11	1839.19	2724.12	1501.19	1345.26	2286.14	1492.63	Rep3	Control Unconfined	2_2_16_11_Rep3	1	45	00:20:02	15:00:02	45	52800.2	Begin	Split	1	11	11	2_2_16_11_Rep3
2	2	15	16	13	2715.95	2821.63	1510.78	1440.42	2340.94	1493.29	Rep3	Control Unconfined	2_2_16_13_Rep3	1	108	00:20:02	36:00:01	108	128400	Begin	End	1	13	13	2_2_16_13_Rep3
2	2	15	16	14	1500.31	2543.2	1506.97	1369.52	2341.95	1499.34	Rep3	Control Unconfined	2_2_16_14_Rep3	1	107	00:20:02	35:40:02	107	127200	Begin	Split	1	14	14	2_2_16_14_Rep3
2	2	15	16	15	1627.55	2615.99	1509.97	1369.39	2321.45	1499.33	Rep3	Control Unconfined	2_2_16_15_Rep3	1	54	00:20:02	18:00:01	54	63599.6	Begin	Split	1	15	15	2_2_16_15_Rep3
2	2	15	16	16	1730.67	2807.22	1496.5	1372.67	2348.26	1497.3	Rep3	Control Unconfined	2_2_16_16_Rep3	1	107	00:20:02	35:40:02	107	127200	Begin	Cosmos	1	16	16	2_2_16_16_Rep3
2	2	15	16	17	1676.93	2473.23	1511.49	1374.94	2318.63	1499.86	Rep3	Control Unconfined	2_2_16_17_Rep3	1	48	00:20:02	16:00:02	48	56400	Begin	Split	1	17	17	2_2_16_17_Rep3
2	2	15	16	23	1464.04	2493.43	1500.13	1342.76	2315.78	1489.74	Rep3	Control Unconfined	2_2_16_23_Rep3	1	108	00:20:02	36:00:01	108	128400	Begin	End	1	23	23	2_2_16_23_Rep3
2	2	15	16	24	2127.78	3075.7	1534.05	1413.12	2381.51	1528.68	Rep3	Control Unconfined	2_2_16_24_Rep3	1	72	00:20:02	24:00:02	72	85200.3	Begin	Split	1	24	24	2_2_16_24_Rep3
2	2	15	16	25	2015.38	3000.17	1498.82	1389.66	2370.76	1489.71	Rep3	Control Unconfined	2_2_16_25_Rep3	1	56	00:20:02	18:40:02	56	65999.8	Begin	Split	1	25	25	2_2_16_25_Rep3
2	2	15	16	26	2817.32	3562.13	1937.53	1445.1	2381.27	1494.28	Rep3	Control Unconfined	2_2_16_26_Rep3	1	66	00:20:02	22:00:01	66	77999.7	Begin	Cosmos	1	26	26	2_2_16_26_Rep3
2	2	15	16	27	1761.16	2971.34	1493.86	1372.3	2371.44	1491.74	Rep3	Control Unconfined	2_2_16_27_Rep3	1	99	00:20:02	33:00:02	99	117600	Begin	Split	1	27	27	2_2_16_27_Rep3
2	2	15	16	30	1675.59	2706.65	1502.25	1359.01	2326.75	1497.01	Rep3	Control Unconfined	2_2_16_30_Rep3	1	68	00:20:02	22:40:02	68	80399.9	Begin	Cosmos	1	30	30	2_2_16_30_Rep3
2	2	15	16	32	2462.76	3337.38	2552.84	1390.39	2360.54	1505.06	Rep3	Control Unconfined	2_2_16_32_Rep3	1	86	00:20:02	28:40:01	86	102000	Begin	Split	1	32	32	2_2_16_32_Rep3
2	2	15	16	33	1778.64	2778.31	1493.79	1382.01	2353.73	1492.34	Rep3	Control Unconfined	2_2_16_33_Rep3	1	69	00:20:02	23:00:01	69	81599.5	Begin	Cosmos	1	33	33	2_2_16_33_Rep3
2	2	15	16	35	2641.49	2333.83	1506.03	1430.7	2301.6	1487.22	Rep3	Control Unconfined	2_2_16_35_Rep3	1	48	00:20:02	16:00:02	48	56400	Begin	Split	1	35	35	2_2_16_35_Rep3
2	2	15	16	38	1688.29	2806.69	1504.99	1366.61	2370.26	1500.09	Rep3	Control Unconfined	2_2_16_38_Rep3	1	68	00:20:02	22:40:02	68	80399.9	Begin	Split	1	38	38	2_2_16_38_Rep3
2	2	15	16	47	1934.26	3203.47	1503.04	1384	2395.99	1494.96	Rep3	Control Unconfined	2_2_16_47_Rep3	1	108	00:20:02	36:00:01	108	128400	Begin	End	1	47	47	2_2_16_47_Rep3
2	2	15	16	48	2598.83	3006.59	1519.01	1430.84	2390.25	1503.93	Rep3	Control Unconfined	2_2_16_48_Rep3	1	88	00:20:02	29:20:02	88	104400	Begin	Split	1	48	48	2_2_16_48_Rep3
2	2	15	16	54	1864.46	2966.79	1502.22	1388.95	2378.06	1496.84	Rep3	Control Unconfined	2_2_16_54_Rep3	1	85	00:20:02	28:20:02	85	100800	Begin	Cosmos	1	54	54	2_2_16_54_Rep3
2	2	15	16	57	1654.21	2383.62	1505.86	1356.14	2308.03	1499.63	Rep3	Control Unconfined	2_2_16_57_Rep3	1	62	00:20:02	20:40:02	62	73200.6	Begin	Cosmos	1	57	57	2_2_16_57_Rep3
2	2	15	16	58	1986.96	2420.02	1504.2	1386.27	2313.86	1493.24	Rep3	Control Unconfined	2_2_16_58_Rep3	1	53	00:20:02	17:40:02	53	62400	Begin	Split	1	58	58	2_2_16_58_Rep3
2	2	15	16	59	2538.78	2984.76	1501.67	1421.54	2350.22	1485.72	Rep3	Control Unconfined	2_2_16_59_Rep3	1	93	00:20:02	31:00:02	93	110400	Begin	Split	1	59	59	2_2_16_59_Rep3
2	2	15	16	61	2376.7	2766.8	1503.56	1419.75	2344.21	1494.6	Rep3	Control Unconfined	2_2_16_61_Rep3	1	74	00:20:02	24:40:01	74	87599.5	Begin	Split	1	61	61	2_2_16_61_Rep3
2	2	15	16	62	1810.16	2970	1518.55	1386.45	2374.99	1494.85	Rep3	Control Unconfined	2_2_16_62_Rep3	1	108	00:20:02	36:00:01	108	128400	Begin	End	1	62	62	2_2_16_62_Rep3
2	2	15	16	63	1948.23	3108.53	1496.8	1416.19	2405.76	1495.09	Rep3	Control Unconfined	2_2_16_63_Rep3	1	74	00:20:02	24:40:01	74	87599.5	Begin	Cosmos	1	63	63	2_2_16_63_Rep3
2	2	15	16	69	1593.84	2600.68	1535.76	1370.34	2329.7	1529.53	Rep3	Control Unconfined	2_2_16_69_Rep3	3	46	01:00:02	15:20:02	44	51599.6	Merged	Cosmos	1	69	69	2_2_16_69_Rep3
2	2	15	16	72	2047.21	3175.14	1536.92	1409.35	2374.61	1527.34	Rep3	Control Unconfined	2_2_16_72_Rep3	4	50	01:20:02	16:40:02	47	55200.5	Split	Merged	2	71	71	2_2_16_71_Rep3
2	2	15	16	77	3054.25	2343.35	1524.85	1369.36	2298.6	1493.51	Rep3	Control Unconfined	2_2_16_77_Rep3	5	108	01:40:02	36:00:01	104	123599	Cosmos	End	1	77	77	2_2_16_77_Rep3
2	2	15	16	83	1631.92	2621.61	1494.65	1357.61	2326.28	1488.86	Rep3	Control Unconfined	2_2_16_83_Rep3	6	55	02:00:02	18:20:02	50	58800.3	Cosmos	Cosmos	1	83	83	2_2_16_83_Rep3
2	2	15	16	86	1635.45	2581.82	1487.69	1347.43	2313.67	1486.23	Rep3	Control Unconfined	2_2_16_86_Rep3	7	57	02:20:01	19:00:02	51	60000.8	Cosmos	Cosmos	1	86	86	2_2_16_86_Rep3
2	2	15	16	91	1862.08	3187.24	1565.03	1372.76	2385.36	1486.59	Rep3	Control Unconfined	2_2_16_91_Rep3	9	101	03:00:02	33:40:01	93	110400	Cosmos	Split	1	91	91	2_2_16_91_Rep3
2	2	15	16	92	1615.59	2677.66	1724.76	1357.21	2344.24	1502.29	Rep3	Control Unconfined	2_2_16_92_Rep3	9	108	03:00:02	36:00:01	100	118800	Cosmos	End	1	92	92	2_2_16_92_Rep3
2	2	15	16	99	2037.45	2653.3	1497.37	1387.08	2327.32	1488.24	Rep3	Control Unconfined	2_2_16_99_Rep3	11	77	03:40:02	25:40:02	67	79200.1	Cosmos	Cosmos	1	99	99	2_2_16_99_Rep3
2	2	15	16	102	2030.38	2755.1	1827.14	1355.06	2318.3	1492.48	Rep3	Control Unconfined	2_2_16_102_Rep3	12	94	04:00:01	31:20:02	83	98400.8	Split	Cosmos	2	28	28	2_2_16_28_Rep3
2	2	15	16	104	1762.55	2456.45	1502.24	1351.47	2306.84	1486.67	Rep3	Control Unconfined	2_2_16_104_Rep3	13	73	04:20:02	24:20:02	61	71999.7	Merged	Merged	1	104	104	2_2_16_104_Rep3
2	2	15	16	105	2218.1	2929.71	1530.26	1376.86	2341.8	1499.1	Rep3	Control Unconfined	2_2_16_105_Rep3	13	85	04:20:02	28:20:02	73	86399.8	Split	Cosmos	2	56	56	2_2_16_56_Rep3
2	2	15	16	106	2081.52	2859.73	1515.01	1384.68	2361.93	1498.13	Rep3	Control Unconfined	2_2_16_106_Rep3	13	80	04:20:02	26:40:02	68	80399.9	Split	Split	2	56	56	2_2_16_56_Rep3
2	2	15	16	108	1467.1	2465.99	1491.23	1328.15	2295.63	1486.26	Rep3	Control Unconfined	2_2_16_108_Rep3	14	71	04:40:02	23:40:01	58	68399.9	Cosmos	Cosmos	1	108	108	2_2_16_108_Rep3
2	2	15	16	109	2285.38	2765.06	1836.42	1404.7	2323.84	1506.53	Rep3	Control Unconfined	2_2_16_109_Rep3	14	86	04:40:02	28:40:01	73	86399.9	Cosmos	Split	1	109	109	2_2_16_109_Rep3
2	2	15	16	113	1507.12	2496.97	1494.97	1337.68	2317.97	1494.63	Rep3	Control Unconfined	2_2_16_113_Rep3	16	46	05:20:02	15:20:02	31	35999.8	Cosmos	Cosmos	1	113	113	2_2_16_113_Rep3
2	2	15	16	114	2284.57	2889.59	1576.73	1403.25	2314.18	1504.1	Rep3	Control Unconfined	2_2_16_114_Rep3	16	72	05:20:02	24:00:02	57	67200.3	Cosmos	Cosmos	1	114	114	2_2_16_114_Rep3
2	2	15	16	117	1666.77	2808.71	1494.49	1379.08	2356.57	1493.87	Rep3	Control Unconfined	2_2_16_117_Rep3	17	74	05:40:01	24:40:01	58	68399.9	Cosmos	Cosmos	1	117	117	2_2_16_117_Rep3
2	2	15	16	118	1935.57	3261.16	1493.53	1389.7	2396.99	1492.19	Rep3	Control Unconfined	2_2_16_118_Rep3	18	83	06:00:02	27:40:02	66	77999.7	Split	Split	3	116	37	2_2_16_116_Rep3
2	2	15	16	119	2966.83	2995.4	1517.77	1473.26	2390.24	1492.99	Rep3	Control Unconfined	2_2_16_119_Rep3	18	52	06:00:02	17:20:02	35	40800.3	Split	Split	3	116	37	2_2_16_116_Rep3
2	2	15	16	124	1567.73	2630.03	1528	1362.32	2332.18	1499.62	Rep3	Control Unconfined	2_2_16_124_Rep3	20	48	06:40:02	16:00:02	29	33599.7	Split	Cosmos	2	21	21	2_2_16_21_Rep3
2	2	15	16	127	1580.3	2625.41	1528.27	1356.51	2317.29	1501.64	Rep3	Control Unconfined	2_2_16_127_Rep3	20	80	06:40:02	26:40:02	61	71999.8	Split	Cosmos	2	21	21	2_2_16_21_Rep3
2	2	15	16	129	1568.57	2626.73	1494.02	1345.77	2327.74	1495.82	Rep3	Control Unconfined	2_2_16_129_Rep3	20	64	06:40:02	21:20:01	45	52799.1	Cosmos	Cosmos	1	129	129	2_2_16_129_Rep3
2	2	15	16	130	1981.46	2645.36	1874.69	1380.06	2319.57	1501.62	Rep3	Control Unconfined	2_2_16_130_Rep3	21	97	07:00:02	32:20:02	77	91200.2	Cosmos	Cosmos	1	130	130	2_2_16_130_Rep3
2	2	15	16	134	1897.39	2535.62	1517.68	1356.96	2321.02	1493.34	Rep3	Control Unconfined	2_2_16_134_Rep3	22	108	07:20:01	36:00:01	87	103200	Split	End	2	95	95	2_2_16_95_Rep3
2	2	15	16	137	1559.33	2627.28	1491.81	1350.99	2331.79	1490.79	Rep3	Control Unconfined	2_2_16_137_Rep3	23	69	07:40:02	23:00:01	47	55199.3	Cosmos	Cosmos	1	137	137	2_2_16_137_Rep3
2	2	15	16	139	2102.45	3097.44	1507.82	1390.45	2367.09	1493.04	Rep3	Control Unconfined	2_2_16_139_Rep3	23	91	07:40:02	30:20:01	69	81599.5	Split	Cosmos	3	128	40	2_2_16_128_Rep3
2	2	15	16	140	2203.13	2537.23	1501.37	1408.67	2309.91	1485.4	Rep3	Control Unconfined	2_2_16_140_Rep3	25	51	08:20:02	17:00:02	27	31199.5	Cosmos	Merged	1	140	140	2_2_16_140_Rep3
2	2	15	16	146	1671.03	2843.37	1520.75	1353.59	2351.67	1496.81	Rep3	Control Unconfined	2_2_16_146_Rep3	28	87	09:20:02	29:00:02	60	70800.1	Split	Cosmos	2	50	50	2_2_16_50_Rep3
2	2	15	16	147	1605.91	2744.5	1525.63	1358.15	2354.99	1500.5	Rep3	Control Unconfined	2_2_16_147_Rep3	28	98	09:20:02	32:40:02	71	83999.7	Split	Cosmos	2	50	50	2_2_16_50_Rep3
2	2	15	16	148	1492.18	2546.53	1492.08	1329.82	2305.23	1484.97	Rep3	Control Unconfined	2_2_16_148_Rep3	29	95	09:40:01	31:40:02	67	79200.3	Cosmos	Cosmos	1	148	148	2_2_16_148_Rep3
2	2	15	16	149	1493.52	2521.27	1495.34	1341.59	2290.01	1487.44	Rep3	Control Unconfined	2_2_16_149_Rep3	29	87	09:40:01	29:00:02	59	69600.5	Cosmos	Cosmos	1	149	149	2_2_16_149_Rep3
2	2	15	16	150	2853.22	2675.27	1543.69	1458.36	2330.57	1508.7	Rep3	Control Unconfined	2_2_16_150_Rep3	29	58	09:40:01	19:20:02	30	34800.3	Cosmos	Split	1	150	150	2_2_16_150_Rep3
2	2	15	16	152	1607.08	2608.09	1495.13	1351.93	2323.19	1491.63	Rep3	Control Unconfined	2_2_16_152_Rep3	30	55	10:00:02	18:20:02	26	29999.9	Cosmos	Cosmos	1	152	152	2_2_16_152_Rep3
2	2	15	16	154	2108.74	3217.05	2192.98	1461.38	2405.03	1581.45	Rep3	Control Unconfined	2_2_16_154_Rep3	31	69	10:20:02	23:00:01	39	45599.6	Cosmos	Cosmos	1	154	154	2_2_16_154_Rep3
2	2	15	16	158	1756.61	2762.3	1506.55	1377.85	2342.47	1503.74	Rep3	Control Unconfined	2_2_16_158_Rep3	34	70	11:20:01	23:20:02	37	43200.4	Cosmos	Cosmos	1	158	158	2_2_16_158_Rep3
2	2	15	16	159	2023.82	3394.71	1714.28	1409.45	2378.66	1516.31	Rep3	Control Unconfined	2_2_16_159_Rep3	34	108	11:20:01	36:00:01	75	88799.9	Cosmos	End	1	159	159	2_2_16_159_Rep3
2	2	15	16	160	1402.25	2381.98	1629.22	1359.45	2321.37	1494.43	Rep3	Control Unconfined	2_2_16_160_Rep3	35	51	11:40:02	17:00:02	17	19199.5	Cosmos	Cosmos	1	160	160	2_2_16_160_Rep3
2	2	15	16	162	3014.02	2700.67	1530.4	1472.51	2317.08	1490.83	Rep3	Control Unconfined	2_2_16_162_Rep3	35	53	11:40:02	17:40:02	19	21599.7	Cosmos	Split	1	162	162	2_2_16_162_Rep3
2	2	15	16	163	1421.65	2418.64	1720.68	1334.34	2316.31	1503.87	Rep3	Control Unconfined	2_2_16_163_Rep3	36	106	12:00:02	35:20:01	71	83999.6	Cosmos	Cosmos	1	163	163	2_2_16_163_Rep3
2	2	15	16	164	1456.17	2451.26	1797.31	1336.41	2318.19	1494.97	Rep3	Control Unconfined	2_2_16_164_Rep3	36	47	12:00:02	15:40:02	12	13200.5	Cosmos	Cosmos	1	164	164	2_2_16_164_Rep3
2	2	15	16	166	1978.54	3195.48	4779.88	1400.76	2367.65	1538.7	Rep3	Control Unconfined	2_2_16_166_Rep3	37	54	12:20:01	18:00:01	18	20400.1	Merged	Split	1	166	166	2_2_16_166_Rep3
2	2	15	16	168	1643.64	2792.29	1505.5	1350.85	2311.35	1474.28	Rep3	Control Unconfined	2_2_16_168_Rep3	38	51	12:40:02	17:00:02	14	15599.8	Cosmos	Merged	1	168	168	2_2_16_168_Rep3
2	2	15	16	169	1537.27	2604.82	1525.38	1353.83	2324.88	1495.48	Rep3	Control Unconfined	2_2_16_169_Rep3	39	108	13:00:01	36:00:01	70	82800	Cosmos	End	1	169	169	2_2_16_169_Rep3
2	2	15	16	170	1399.6	2363.54	1612.22	1352.93	2285.82	1499.1	Rep3	Control Unconfined	2_2_16_170_Rep3	40	108	13:20:02	36:00:01	69	81599.4	Split	End	2	64	64	2_2_16_64_Rep3
2	2	15	16	171	1417.54	2381	1632.44	1357.72	2284.5	1509.09	Rep3	Control Unconfined	2_2_16_171_Rep3	40	74	13:20:02	24:40:01	35	40799.3	Split	Cosmos	2	64	64	2_2_16_64_Rep3
2	2	15	16	172	1781.03	2939.9	1496.16	1392.85	2369.87	1495.06	Rep3	Control Unconfined	2_2_16_172_Rep3	40	58	13:20:02	19:20:02	19	21599.7	Cosmos	Cosmos	1	172	172	2_2_16_172_Rep3
2	2	15	16	173	1416.44	2417.45	1534.34	1341.97	2308.75	1501.81	Rep3	Control Unconfined	2_2_16_173_Rep3	42	49	14:00:02	16:20:01	8	8399.24	Cosmos	Cosmos	1	173	173	2_2_16_173_Rep3
2	2	15	16	177	1491.54	2503.61	1578.67	1340.7	2300.56	1504.39	Rep3	Control Unconfined	2_2_16_177_Rep3	43	55	14:20:02	18:20:02	13	14400.2	Cosmos	Split	1	177	177	2_2_16_177_Rep3
2	2	15	16	179	1382.39	2367.16	1633.93	1331.87	2303.9	1502.21	Rep3	Control Unconfined	2_2_16_179_Rep3	44	45	14:40:01	15:00:02	2	1200.59	Cosmos	Cosmos	1	179	179	2_2_16_179_Rep3
2	2	15	16	180	1444.33	2451.24	1623.09	1377.57	2342.51	1557.25	Rep3	Control Unconfined	2_2_16_180_Rep3	45	51	15:00:02	17:00:02	7	7199.58	Cosmos	Split	1	180	180	2_2_16_180_Rep3
2	2	15	16	181	1473.36	2512.08	1505.02	1341.37	2310.28	1489.59	Rep3	Control Unconfined	2_2_16_181_Rep3	45	108	15:00:02	36:00:01	64	75599.4	Cosmos	End	1	181	181	2_2_16_181_Rep3
2	2	15	16	182	1848.75	2993.54	2565.77	1376.35	2353.69	1503.21	Rep3	Control Unconfined	2_2_16_182_Rep3	45	59	15:00:02	19:40:01	15	16799.3	Merged	Split	1	182	182	2_2_16_182_Rep3
2	2	5.66666666666667	1	2	2033.48	2725.31	1511.36	1730.26	2269.56	1487.28	Rep3	Control Unconfined	2_2_1_2_Rep3	1	82	00:20:02	27:20:02	82	97200.3	Begin	Cosmos	1	2	2	2_2_1_2_Rep3
2	2	5.66666666666667	1	5	1881.6	2496.76	1942.79	1711.17	2242.7	1477.84	Rep3	Control Unconfined	2_2_1_5_Rep3	1	31	00:20:02	10:20:02	31	35999.9	Begin	Merged	1	5	5	2_2_1_5_Rep3
2	2	5.66666666666667	1	6	2072.52	2863.04	1716.82	1723.03	2267.55	1481.7	Rep3	Control Unconfined	2_2_1_6_Rep3	1	18	00:20:02	06:00:02	18	20400.1	Begin	Cosmos	1	6	6	2_2_1_6_Rep3
2	2	5.66666666666667	1	10	2001.07	2571.46	1552.9	1757.6	2289.93	1539.26	Rep3	Control Unconfined	2_2_1_10_Rep3	1	39	00:20:02	13:00:01	39	45599.6	Begin	Merged	1	10	10	2_2_1_10_Rep3
2	2	5.66666666666667	1	11	2139.44	2849.99	2803.23	1754.44	2297.65	1519.25	Rep3	Control Unconfined	2_2_1_11_Rep3	1	74	00:20:02	24:40:01	74	87599.5	Begin	Split	1	11	11	2_2_1_11_Rep3
2	2	5.66666666666667	1	12	2876.93	2714.12	1514.48	1745.95	2234.82	1492.66	Rep3	Control Unconfined	2_2_1_12_Rep3	1	48	00:20:02	16:00:02	48	56400	Begin	Split	1	12	12	2_2_1_12_Rep3
2	2	5.66666666666667	1	13	1900.55	2529.25	1995.62	1717.16	2249.57	1497.99	Rep3	Control Unconfined	2_2_1_13_Rep3	1	82	00:20:02	27:20:02	82	97200.3	Begin	Cosmos	1	13	13	2_2_1_13_Rep3
2	2	5.66666666666667	1	14	2207.54	2945.7	1502.25	1757.6	2306.62	1497.76	Rep3	Control Unconfined	2_2_1_14_Rep3	1	37	00:20:02	12:20:01	37	43199.5	Begin	Split	1	14	14	2_2_1_14_Rep3
2	2	5.66666666666667	1	15	2664.08	2484.82	1505	1755.28	2243.15	1491.68	Rep3	Control Unconfined	2_2_1_15_Rep3	1	44	00:20:02	14:40:01	44	51599.7	Begin	Split	1	15	15	2_2_1_15_Rep3
2	2	5.66666666666667	1	16	1854.74	2388.29	1488.21	1714.84	2240.73	1484.29	Rep3	Control Unconfined	2_2_1_16_Rep3	1	28	00:20:02	09:20:02	28	32400.1	Begin	Merged	1	16	16	2_2_1_16_Rep3
2	2	5.66666666666667	1	18	2026.16	2719.58	1499.4	1720.05	2254.53	1475.34	Rep3	Control Unconfined	2_2_1_18_Rep3	1	77	00:20:02	25:40:02	77	91200.3	Begin	Cosmos	1	18	18	2_2_1_18_Rep3
2	2	5.66666666666667	1	19	2405.27	2759.49	1496.29	1780.54	2289.63	1486.67	Rep3	Control Unconfined	2_2_1_19_Rep3	1	29	00:20:02	09:40:01	29	33599.7	Begin	Split	1	19	19	2_2_1_19_Rep3
2	2	5.66666666666667	1	20	1971.17	2637.27	1530.01	1718.88	2257.77	1473.98	Rep3	Control Unconfined	2_2_1_20_Rep3	1	108	00:20:02	36:00:01	108	128400	Begin	End	1	20	20	2_2_1_20_Rep3
2	2	5.66666666666667	1	21	2465.97	2557.93	1488.73	1758.79	2261.41	1478.38	Rep3	Control Unconfined	2_2_1_21_Rep3	1	43	00:20:02	14:20:02	43	50400.1	Begin	Split	1	21	21	2_2_1_21_Rep3
2	2	5.66666666666667	1	24	2214.98	2875.71	1486.99	1740.26	2274.15	1479.17	Rep3	Control Unconfined	2_2_1_24_Rep3	1	103	00:20:02	34:20:01	103	122400	Begin	Split	1	24	24	2_2_1_24_Rep3
2	2	5.66666666666667	1	26	2185.97	2648.65	1531.69	1763.22	2279.53	1522.28	Rep3	Control Unconfined	2_2_1_26_Rep3	1	65	00:20:02	21:40:02	65	76800.1	Begin	Cosmos	1	26	26	2_2_1_26_Rep3
2	2	5.66666666666667	1	30	2004.39	2602.35	1486.31	1718.25	2263.27	1482.51	Rep3	Control Unconfined	2_2_1_30_Rep3	1	27	00:20:02	09:00:01	27	31199.5	Begin	Merged	1	30	30	2_2_1_30_Rep3
2	2	5.66666666666667	1	31	1788.61	2281.87	1479.89	1725.21	2239.09	1471.26	Rep3	Control Unconfined	2_2_1_31_Rep3	1	17	00:20:02	05:40:01	17	19199.6	Begin	Cosmos	1	31	31	2_2_1_31_Rep3
2	2	5.66666666666667	1	32	2143.67	2935.74	1836.6	1698.64	2229.97	1472.88	Rep3	Control Unconfined	2_2_1_32_Rep3	1	19	00:20:02	06:20:02	19	21599.8	Begin	Cosmos	1	32	32	2_2_1_32_Rep3
2	2	5.66666666666667	1	33	2196.12	2886.14	1476.29	1760.64	2311.96	1474.3	Rep3	Control Unconfined	2_2_1_33_Rep3	1	33	00:20:02	11:00:02	33	38400.1	Begin	Split	1	33	33	2_2_1_33_Rep3
2	2	5.66666666666667	1	34	2379.97	2582.44	1764.9	1720.44	2229.51	1474.79	Rep3	Control Unconfined	2_2_1_34_Rep3	1	108	00:20:02	36:00:01	108	128400	Begin	End	1	34	34	2_2_1_34_Rep3
2	2	5.66666666666667	1	35	1986.77	2616.89	1483.43	1706.05	2240.85	1470.08	Rep3	Control Unconfined	2_2_1_35_Rep3	1	99	00:20:02	33:00:02	99	117600	Begin	Split	1	35	35	2_2_1_35_Rep3
2	2	5.66666666666667	1	36	1922.56	2503.76	1488.59	1722.41	2255.58	1479.93	Rep3	Control Unconfined	2_2_1_36_Rep3	1	57	00:20:02	19:00:02	57	67200.4	Begin	Cosmos	1	36	36	2_2_1_36_Rep3
2	2	5.66666666666667	1	37	1937.84	2560.55	1485.93	1720.54	2248.94	1477.52	Rep3	Control Unconfined	2_2_1_37_Rep3	1	57	00:20:02	19:00:02	57	67200.4	Begin	Cosmos	1	37	37	2_2_1_37_Rep3
2	2	5.66666666666667	1	38	2618.76	2769.36	1488.54	1751.91	2266.26	1475.3	Rep3	Control Unconfined	2_2_1_38_Rep3	1	31	00:20:02	10:20:02	31	35999.9	Begin	Split	1	38	38	2_2_1_38_Rep3
2	2	5.66666666666667	1	39	2075.8	2730.52	1469.31	1724.54	2232.59	1464.71	Rep3	Control Unconfined	2_2_1_39_Rep3	1	21	00:20:02	07:00:02	21	24000	Begin	Cosmos	1	39	39	2_2_1_39_Rep3
2	2	5.66666666666667	1	41	2308.28	3009.66	2492.55	1750.42	2290.55	1484.77	Rep3	Control Unconfined	2_2_1_41_Rep3	1	62	00:20:02	20:40:02	62	73200.6	Begin	Split	1	41	41	2_2_1_41_Rep3
2	2	5.66666666666667	1	42	1914.37	2549.13	2069.49	1710.25	2246.29	1480.36	Rep3	Control Unconfined	2_2_1_42_Rep3	1	83	00:20:02	27:40:02	83	98399.9	Begin	Split	1	42	42	2_2_1_42_Rep3
2	2	5.66666666666667	1	43	3693.49	2770.94	1511.81	1771.24	2262.17	1484.6	Rep3	Control Unconfined	2_2_1_43_Rep3	1	27	00:20:02	09:00:01	27	31199.5	Begin	Split	1	43	43	2_2_1_43_Rep3
2	2	5.66666666666667	1	44	1929.29	2488.55	1576.74	1712.29	2246.14	1471.99	Rep3	Control Unconfined	2_2_1_44_Rep3	1	24	00:20:02	08:00:02	24	27599.8	Begin	Cosmos	1	44	44	2_2_1_44_Rep3
2	2	5.66666666666667	1	46	2253.45	3077.51	2608.19	1755.9	2303.69	1497.27	Rep3	Control Unconfined	2_2_1_46_Rep3	1	107	00:20:02	35:40:02	107	127200	Begin	Split	1	46	46	2_2_1_46_Rep3
2	2	5.66666666666667	1	47	2690.05	2521.26	1488.34	1743.65	2243.37	1474.82	Rep3	Control Unconfined	2_2_1_47_Rep3	1	53	00:20:02	17:40:02	53	62400	Begin	Split	1	47	47	2_2_1_47_Rep3
2	2	5.66666666666667	1	48	1957.72	2379.53	1477.35	1728.77	2240.8	1469.63	Rep3	Control Unconfined	2_2_1_48_Rep3	1	64	00:20:02	21:20:01	64	75599.5	Begin	Cosmos	1	48	48	2_2_1_48_Rep3
2	2	5.66666666666667	1	49	2195.34	2967.23	1473.62	1753.23	2303.53	1472.08	Rep3	Control Unconfined	2_2_1_49_Rep3	1	52	00:20:02	17:20:02	52	61200.4	Begin	Split	1	49	49	2_2_1_49_Rep3
2	2	5.66666666666667	1	51	2024.6	2567.64	1481.21	1728.06	2261.33	1478.13	Rep3	Control Unconfined	2_2_1_51_Rep3	1	39	00:20:02	13:00:01	39	45599.6	Begin	Split	1	51	51	2_2_1_51_Rep3
2	2	5.66666666666667	1	52	2120.11	2814.28	1505.37	1725.34	2260.58	1474.68	Rep3	Control Unconfined	2_2_1_52_Rep3	1	29	00:20:02	09:40:01	29	33599.7	Begin	Cosmos	1	52	52	2_2_1_52_Rep3
2	2	5.66666666666667	1	53	2035.21	2737.33	1546.85	1719.44	2258.22	1478.87	Rep3	Control Unconfined	2_2_1_53_Rep3	1	25	00:20:02	08:20:02	25	28800.4	Begin	Cosmos	1	53	53	2_2_1_53_Rep3
2	2	5.66666666666667	1	54	2021.86	2740.92	1622.04	1716.29	2244.47	1471.27	Rep3	Control Unconfined	2_2_1_54_Rep3	1	87	00:20:02	29:00:02	87	103200	Begin	Split	1	54	54	2_2_1_54_Rep3
2	2	5.66666666666667	1	56	2049.44	2756.87	1607.06	1711.06	2234.59	1470.83	Rep3	Control Unconfined	2_2_1_56_Rep3	1	69	00:20:02	23:00:01	69	81599.5	Begin	Cosmos	1	56	56	2_2_1_56_Rep3
2	2	5.66666666666667	1	57	2022.23	2736.3	1541.88	1725.58	2265.78	1476.49	Rep3	Control Unconfined	2_2_1_57_Rep3	1	51	00:20:02	17:00:02	51	59999.8	Begin	Cosmos	1	57	57	2_2_1_57_Rep3
2	2	5.66666666666667	1	59	2302.31	2413.77	1504.09	1768.58	2256.93	1478.89	Rep3	Control Unconfined	2_2_1_59_Rep3	1	19	00:20:02	06:20:02	19	21599.8	Begin	Split	1	59	59	2_2_1_59_Rep3
2	2	5.66666666666667	1	60	1961.67	2660.77	1562.31	1730.17	2271.04	1487.03	Rep3	Control Unconfined	2_2_1_60_Rep3	1	19	00:20:02	06:20:02	19	21599.8	Begin	Cosmos	1	60	60	2_2_1_60_Rep3
2	2	5.66666666666667	1	61	1897.32	2498.58	1483.66	1712.15	2250.35	1484.12	Rep3	Control Unconfined	2_2_1_61_Rep3	1	32	00:20:02	10:40:01	32	37199.5	Begin	Split	1	61	61	2_2_1_61_Rep3
2	2	5.66666666666667	1	62	1971.79	2600.67	2136.64	1710.48	2236.8	1485.76	Rep3	Control Unconfined	2_2_1_62_Rep3	1	82	00:20:02	27:20:02	82	97200.3	Begin	Split	1	62	62	2_2_1_62_Rep3
2	2	5.66666666666667	1	63	2181.1	2382.78	1486.46	1746.02	2244.05	1475.32	Rep3	Control Unconfined	2_2_1_63_Rep3	1	20	00:20:02	06:40:02	20	22800.4	Begin	Split	1	63	63	2_2_1_63_Rep3
2	2	5.66666666666667	1	64	2681.03	2718.4	1485.94	1750.01	2259.07	1474.86	Rep3	Control Unconfined	2_2_1_64_Rep3	1	59	00:20:02	19:40:01	59	69599.6	Begin	Cosmos	1	64	64	2_2_1_64_Rep3
2	2	5.66666666666667	1	65	1924.58	2589.11	1546.77	1717.96	2265.02	1481.43	Rep3	Control Unconfined	2_2_1_65_Rep3	1	35	00:20:02	11:40:02	35	40800.3	Begin	Split	1	65	65	2_2_1_65_Rep3
2	2	5.66666666666667	1	66	2440.91	2519.3	1505.99	1766.1	2254.07	1496.61	Rep3	Control Unconfined	2_2_1_66_Rep3	1	17	00:20:02	05:40:01	17	19199.6	Begin	Cosmos	1	66	66	2_2_1_66_Rep3
2	2	5.66666666666667	1	68	2691.92	2582	1498.89	1765.79	2257.62	1484.37	Rep3	Control Unconfined	2_2_1_68_Rep3	1	36	00:20:02	12:00:02	36	41999.9	Begin	Split	1	68	68	2_2_1_68_Rep3
2	2	5.66666666666667	1	69	3113.59	2541.75	1530.72	1762.52	2221.52	1493.12	Rep3	Control Unconfined	2_2_1_69_Rep3	1	19	00:20:02	06:20:02	19	21599.8	Begin	Cosmos	1	69	69	2_2_1_69_Rep3
2	2	5.66666666666667	1	70	2035.63	2722.86	1655.81	1736.92	2267.58	1489.52	Rep3	Control Unconfined	2_2_1_70_Rep3	1	24	00:20:02	08:00:02	24	27599.8	Begin	Merged	1	70	70	2_2_1_70_Rep3
2	2	5.66666666666667	1	71	2531.87	2919.16	1499.33	1759.39	2262.47	1489.13	Rep3	Control Unconfined	2_2_1_71_Rep3	1	35	00:20:02	11:40:02	35	40800.3	Begin	Merged	1	71	71	2_2_1_71_Rep3
2	2	5.66666666666667	1	73	1907.86	2532.31	1560.52	1716.66	2241.25	1482.41	Rep3	Control Unconfined	2_2_1_73_Rep3	1	68	00:20:02	22:40:02	68	80399.9	Begin	Cosmos	1	73	73	2_2_1_73_Rep3
2	2	5.66666666666667	1	78	2041.1	2373.36	1616.5	1720.43	2239.69	1478.44	Rep3	Control Unconfined	2_2_1_78_Rep3	2	92	00:40:01	30:40:02	91	108001	Split	Split	2	40	40	2_2_1_40_Rep3
2	2	5.66666666666667	1	80	2756.03	2483.34	1496.17	1797.81	2264.47	1482.78	Rep3	Control Unconfined	2_2_1_80_Rep3	3	21	01:00:02	07:00:02	19	21599.8	Split	Merged	3	79	58	2_2_1_79_Rep3
2	2	5.66666666666667	1	83	2238.18	3032.94	1528.17	1717.5	2250.18	1492.91	Rep3	Control Unconfined	2_2_1_83_Rep3	3	27	01:00:02	09:00:01	25	28799.3	Cosmos	Merged	1	83	83	2_2_1_83_Rep3
2	2	5.66666666666667	1	85	2983.66	2535.81	1504.2	1793.83	2269.94	1486.13	Rep3	Control Unconfined	2_2_1_85_Rep3	3	21	01:00:02	07:00:02	19	21599.8	Split	Merged	3	79	58	2_2_1_79_Rep3
2	2	5.66666666666667	1	87	1800.87	2396.31	1523.78	1700.11	2243.53	1477.53	Rep3	Control Unconfined	2_2_1_87_Rep3	4	31	01:20:02	10:20:02	28	32400.1	Cosmos	Cosmos	1	87	87	2_2_1_87_Rep3
2	2	5.66666666666667	1	88	1754.92	2307.32	1518.84	1700.66	2228.2	1480.41	Rep3	Control Unconfined	2_2_1_88_Rep3	4	96	01:20:02	32:00:01	93	110400	Cosmos	Cosmos	1	88	88	2_2_1_88_Rep3
2	2	5.66666666666667	1	90	2260.12	2982.06	2075.81	1752.33	2288.08	1530.11	Rep3	Control Unconfined	2_2_1_90_Rep3	4	83	01:20:02	27:40:02	80	94800.1	Split	Split	2	81	81	2_2_1_81_Rep3
2	2	5.66666666666667	1	92	1924.99	2562.73	1493	1714.72	2252.01	1470.05	Rep3	Control Unconfined	2_2_1_92_Rep3	4	77	01:20:02	25:40:02	74	87600.5	Cosmos	Cosmos	1	92	92	2_2_1_92_Rep3
2	2	5.66666666666667	1	93	1873.58	2508.46	1536.21	1713.13	2255.6	1483.01	Rep3	Control Unconfined	2_2_1_93_Rep3	4	90	01:20:02	30:00:02	87	103200	Cosmos	Cosmos	1	93	93	2_2_1_93_Rep3
2	2	5.66666666666667	1	95	2302.5	2507.64	1646.65	1740.21	2246.07	1483.92	Rep3	Control Unconfined	2_2_1_95_Rep3	4	77	01:20:02	25:40:02	74	87600.5	Cosmos	Cosmos	1	95	95	2_2_1_95_Rep3
2	2	5.66666666666667	1	98	1839.9	2436.2	1531.63	1709.68	2241.21	1473.37	Rep3	Control Unconfined	2_2_1_98_Rep3	5	108	01:40:02	36:00:01	104	123599	Cosmos	End	1	98	98	2_2_1_98_Rep3
2	2	5.66666666666667	1	99	1867.1	2365.59	1803.63	1709.01	2238.62	1480.86	Rep3	Control Unconfined	2_2_1_99_Rep3	5	108	01:40:02	36:00:01	104	123599	Cosmos	End	1	99	99	2_2_1_99_Rep3
2	2	5.66666666666667	1	100	2591.73	2619.44	1528.54	1783.88	2269.96	1513.54	Rep3	Control Unconfined	2_2_1_100_Rep3	5	36	01:40:02	12:00:02	32	37199.5	Cosmos	Split	1	100	100	2_2_1_100_Rep3
2	2	5.66666666666667	1	103	2176.68	2944.67	2696.76	1773.2	2314.29	1546.39	Rep3	Control Unconfined	2_2_1_103_Rep3	6	18	02:00:02	06:00:02	13	14400.2	Cosmos	Cosmos	1	103	103	2_2_1_103_Rep3
2	2	5.66666666666667	1	105	2019.06	2584.59	1471.23	1715.12	2221.51	1470.52	Rep3	Control Unconfined	2_2_1_105_Rep3	6	19	02:00:02	06:20:02	14	15599.9	Cosmos	Cosmos	1	105	105	2_2_1_105_Rep3
2	2	5.66666666666667	1	106	1931.48	2591.52	1496.77	1710.64	2256.95	1480.43	Rep3	Control Unconfined	2_2_1_106_Rep3	7	76	02:20:01	25:20:01	70	82800.1	Cosmos	Merged	1	106	106	2_2_1_106_Rep3
2	2	5.66666666666667	1	108	2146.57	2915.44	1594.21	1752.96	2288.98	1527.89	Rep3	Control Unconfined	2_2_1_108_Rep3	8	17	02:40:02	05:40:01	10	10799.4	Cosmos	Merged	1	108	108	2_2_1_108_Rep3
2	2	5.66666666666667	1	109	1829.01	2416.27	1762.4	1710.16	2241.87	1496.25	Rep3	Control Unconfined	2_2_1_109_Rep3	8	107	02:40:02	35:40:02	100	118800	Cosmos	Cosmos	1	109	109	2_2_1_109_Rep3
2	2	5.66666666666667	1	111	1728.55	2272.88	1575.14	1689.47	2203.37	1477.38	Rep3	Control Unconfined	2_2_1_111_Rep3	9	63	03:00:02	21:00:02	55	64800	Cosmos	Merged	1	111	111	2_2_1_111_Rep3
2	2	5.66666666666667	1	112	2012.92	2711.65	1557.63	1717.78	2257.76	1475.98	Rep3	Control Unconfined	2_2_1_112_Rep3	9	99	03:00:02	33:00:02	91	108001	Merged	Split	1	112	112	2_2_1_112_Rep3
2	2	5.66666666666667	1	113	2096.59	2785.5	1626.48	1725.9	2268.41	1487.76	Rep3	Control Unconfined	2_2_1_113_Rep3	9	34	03:00:02	11:20:01	26	29999.8	Cosmos	Cosmos	1	113	113	2_2_1_113_Rep3
2	2	5.66666666666667	1	114	2409.31	2360.29	1493.47	1748.73	2241.62	1480.7	Rep3	Control Unconfined	2_2_1_114_Rep3	9	24	03:00:02	08:00:02	16	17999.9	Cosmos	Merged	1	114	114	2_2_1_114_Rep3
2	2	5.66666666666667	1	116	2051.84	2375.72	1625.55	1714.02	2212.84	1475.01	Rep3	Control Unconfined	2_2_1_116_Rep3	10	40	03:20:02	13:20:02	31	35999.8	Cosmos	Cosmos	1	116	116	2_2_1_116_Rep3
2	2	5.66666666666667	1	118	2267.46	3096.96	1535.77	1748.88	2298.05	1481.23	Rep3	Control Unconfined	2_2_1_118_Rep3	12	22	04:00:01	07:20:01	11	11999.9	Cosmos	Cosmos	1	118	118	2_2_1_118_Rep3
2	2	5.66666666666667	1	119	1769.43	2328.93	1495	1702.19	2235.93	1480.62	Rep3	Control Unconfined	2_2_1_119_Rep3	13	20	04:20:02	06:40:02	8	8400.16	Cosmos	Cosmos	1	119	119	2_2_1_119_Rep3
2	2	5.66666666666667	1	120	1755.66	2324.11	1488.25	1697.94	2237.55	1473.63	Rep3	Control Unconfined	2_2_1_120_Rep3	13	85	04:20:02	28:20:02	73	86399.8	Cosmos	Cosmos	1	120	120	2_2_1_120_Rep3
2	2	5.66666666666667	1	122	1790.4	2375.89	1534.7	1701.11	2229.23	1481.29	Rep3	Control Unconfined	2_2_1_122_Rep3	13	17	04:20:02	05:40:01	5	4799.38	Cosmos	Cosmos	1	122	122	2_2_1_122_Rep3
2	2	5.66666666666667	1	124	2124.27	2864.44	1584.64	1795.33	2325.55	1551.33	Rep3	Control Unconfined	2_2_1_124_Rep3	14	42	04:40:02	14:00:02	29	33600.7	Cosmos	Cosmos	1	124	124	2_2_1_124_Rep3
2	2	5.66666666666667	1	125	2107.6	2828.34	1682.15	1735.11	2270.73	1488.74	Rep3	Control Unconfined	2_2_1_125_Rep3	14	108	04:40:02	36:00:01	95	112800	Cosmos	End	1	125	125	2_2_1_125_Rep3
2	2	5.66666666666667	1	127	1969.39	2495.51	1481.64	1706.57	2235.29	1473.18	Rep3	Control Unconfined	2_2_1_127_Rep3	14	44	04:40:02	14:40:01	31	35999.9	Cosmos	Cosmos	1	127	127	2_2_1_127_Rep3
2	2	5.66666666666667	1	130	1995.15	2527.59	1479.43	1717.98	2242.53	1472.78	Rep3	Control Unconfined	2_2_1_130_Rep3	16	17	05:20:02	05:40:01	2	1199.56	Cosmos	Cosmos	1	130	130	2_2_1_130_Rep3
2	2	5.66666666666667	1	131	2093	2843.04	1676.91	1772.19	2302.61	1543.93	Rep3	Control Unconfined	2_2_1_131_Rep3	16	17	05:20:02	05:40:01	2	1199.56	Merged	Cosmos	1	131	131	2_2_1_131_Rep3
2	2	5.66666666666667	1	132	1825.86	2316.31	1488.45	1710.88	2245.86	1481.75	Rep3	Control Unconfined	2_2_1_132_Rep3	16	30	05:20:02	10:00:02	15	16800.2	Cosmos	Cosmos	1	132	132	2_2_1_132_Rep3
2	2	5.66666666666667	1	133	1744.88	2279.69	1506.94	1692.24	2222.14	1482.68	Rep3	Control Unconfined	2_2_1_133_Rep3	17	22	05:40:01	07:20:01	6	5999.97	Cosmos	Cosmos	1	133	133	2_2_1_133_Rep3
2	2	5.66666666666667	1	134	1835.41	2355.42	1533.39	1749.08	2248.89	1497.42	Rep3	Control Unconfined	2_2_1_134_Rep3	17	20	05:40:01	06:40:02	4	3600.78	Cosmos	Cosmos	1	134	134	2_2_1_134_Rep3
2	2	5.66666666666667	1	135	2132.3	2524.33	1492.9	1728.11	2207.68	1481.37	Rep3	Control Unconfined	2_2_1_135_Rep3	17	35	05:40:01	11:40:02	19	21600.7	Cosmos	Merged	1	135	135	2_2_1_135_Rep3
2	2	26	16	1	1772.18	3186.86	1555.22	1169.93	2453.57	1520.73	Rep3	Control Unconfined	2_2_16_1_Rep3	1	108	00:20:02	36:00:01	108	128400	Begin	End	1	1	1	2_2_16_1_Rep3
2	2	26	16	2	2273.18	3017.3	1548.16	1191.13	2462.7	1538.89	Rep3	Control Unconfined	2_2_16_2_Rep3	1	108	00:20:02	36:00:01	108	128400	Begin	End	1	2	2	2_2_16_2_Rep3
2	2	26	16	4	2949.46	3155.54	1548.54	1222.52	2505.04	1526.46	Rep3	Control Unconfined	2_2_16_4_Rep3	1	108	00:20:02	36:00:01	108	128400	Begin	End	1	4	4	2_2_16_4_Rep3
2	2	26	16	13	2631.34	3045.18	1578.47	1255.77	2486.59	1526.75	Rep3	Control Unconfined	2_2_16_13_Rep3	1	108	00:20:02	36:00:01	108	128400	Begin	End	1	13	13	2_2_16_13_Rep3
2	2	26	16	14	1613.78	2981.62	1531.74	1203.82	2490.97	1518.94	Rep3	Control Unconfined	2_2_16_14_Rep3	1	107	00:20:02	35:40:02	107	127200	Begin	Split	1	14	14	2_2_16_14_Rep3
2	2	26	16	16	1928.53	3239.95	1522.22	1190.25	2490.15	1520.35	Rep3	Control Unconfined	2_2_16_16_Rep3	1	107	00:20:02	35:40:02	107	127200	Begin	Cosmos	1	16	16	2_2_16_16_Rep3
2	2	26	16	23	1423.33	2815.63	1518.59	1159.81	2455.9	1513.88	Rep3	Control Unconfined	2_2_16_23_Rep3	1	108	00:20:02	36:00:01	108	128400	Begin	End	1	23	23	2_2_16_23_Rep3
2	2	26	16	27	1832.71	3350.06	1523.09	1197.84	2532.76	1516.94	Rep3	Control Unconfined	2_2_16_27_Rep3	1	99	00:20:02	33:00:02	99	117600	Begin	Split	1	27	27	2_2_16_27_Rep3
2	2	26	16	32	2769.47	3054.28	1563.21	1270.07	2515.49	1529.03	Rep3	Control Unconfined	2_2_16_32_Rep3	1	86	00:20:02	28:40:01	86	102000	Begin	Split	1	32	32	2_2_16_32_Rep3
2	2	26	16	47	1289.62	2710.21	1533.8	1151.05	2489.99	1527.11	Rep3	Control Unconfined	2_2_16_47_Rep3	1	108	00:20:02	36:00:01	108	128400	Begin	End	1	47	47	2_2_16_47_Rep3
2	2	26	16	48	2995.78	2687.35	1562.05	1231.69	2477.83	1536.53	Rep3	Control Unconfined	2_2_16_48_Rep3	1	88	00:20:02	29:20:02	88	104400	Begin	Split	1	48	48	2_2_16_48_Rep3
2	2	26	16	54	1526.27	2627.94	1533.82	1164.91	2469.42	1524.11	Rep3	Control Unconfined	2_2_16_54_Rep3	1	85	00:20:02	28:20:02	85	100800	Begin	Cosmos	1	54	54	2_2_16_54_Rep3
2	2	26	16	59	3018.92	2857.52	1537.18	1286.01	2473.08	1515.44	Rep3	Control Unconfined	2_2_16_59_Rep3	1	93	00:20:02	31:00:02	93	110400	Begin	Split	1	59	59	2_2_16_59_Rep3
2	2	26	16	62	1707.26	3077.26	1526.15	1184.34	2479.43	1521.37	Rep3	Control Unconfined	2_2_16_62_Rep3	1	108	00:20:02	36:00:01	108	128400	Begin	End	1	62	62	2_2_16_62_Rep3
2	2	26	16	77	1571.46	2689.55	1558.01	1164.69	2456.88	1522.08	Rep3	Control Unconfined	2_2_16_77_Rep3	5	108	01:40:02	36:00:01	104	123599	Cosmos	End	1	77	77	2_2_16_77_Rep3
2	2	26	16	91	2039.48	3536.02	1575.17	1205.49	2555.29	1523.47	Rep3	Control Unconfined	2_2_16_91_Rep3	9	101	03:00:02	33:40:01	93	110400	Cosmos	Split	1	91	91	2_2_16_91_Rep3
2	2	26	16	92	1672.02	2769.17	1541.24	1177.69	2483.24	1531.15	Rep3	Control Unconfined	2_2_16_92_Rep3	9	108	03:00:02	36:00:01	100	118800	Cosmos	End	1	92	92	2_2_16_92_Rep3
2	2	26	16	102	2411.02	2639.13	1534	1197.92	2452.73	1516.45	Rep3	Control Unconfined	2_2_16_102_Rep3	12	94	04:00:01	31:20:02	83	98400.8	Split	Cosmos	2	28	28	2_2_16_28_Rep3
2	2	26	16	105	2880.25	2871.79	1548.69	1224.96	2471.27	1524.1	Rep3	Control Unconfined	2_2_16_105_Rep3	13	85	04:20:02	28:20:02	73	86399.8	Split	Cosmos	2	56	56	2_2_16_56_Rep3
2	2	26	16	106	2656.88	2592.92	1563.94	1248.64	2472.35	1530.89	Rep3	Control Unconfined	2_2_16_106_Rep3	13	80	04:20:02	26:40:02	68	80399.9	Split	Split	2	56	56	2_2_16_56_Rep3
2	2	26	16	109	2588.13	2514.5	1549.56	1234.65	2407.82	1519.58	Rep3	Control Unconfined	2_2_16_109_Rep3	14	86	04:40:02	28:40:01	73	86399.9	Cosmos	Split	1	109	109	2_2_16_109_Rep3
2	2	26	16	118	1566.03	2823.7	1535.48	1177.14	2512.41	1528.42	Rep3	Control Unconfined	2_2_16_118_Rep3	18	83	06:00:02	27:40:02	66	77999.7	Split	Split	3	116	37	2_2_16_116_Rep3
2	2	26	16	127	1396.51	2588.58	1535.45	1153.55	2433.1	1529.17	Rep3	Control Unconfined	2_2_16_127_Rep3	20	80	06:40:02	26:40:02	61	71999.8	Split	Cosmos	2	21	21	2_2_16_21_Rep3
2	2	26	16	130	2179.08	2517.91	1537.79	1198.95	2446.29	1522.1	Rep3	Control Unconfined	2_2_16_130_Rep3	21	97	07:00:02	32:20:02	77	91200.2	Cosmos	Cosmos	1	130	130	2_2_16_130_Rep3
2	2	26	16	134	1955.03	2680.92	1538.59	1169.84	2466.48	1526.93	Rep3	Control Unconfined	2_2_16_134_Rep3	22	108	07:20:01	36:00:01	87	103200	Split	End	2	95	95	2_2_16_95_Rep3
2	2	26	16	139	2214.63	2948.54	1535.86	1224.69	2500.51	1520.61	Rep3	Control Unconfined	2_2_16_139_Rep3	23	91	07:40:02	30:20:01	69	81599.5	Split	Cosmos	3	128	40	2_2_16_128_Rep3
2	2	26	16	146	1558.18	3024.03	1528	1170.26	2505.44	1525.22	Rep3	Control Unconfined	2_2_16_146_Rep3	28	87	09:20:02	29:00:02	60	70800.1	Split	Cosmos	2	50	50	2_2_16_50_Rep3
2	2	26	16	147	1526.22	2992.28	1532.6	1166.38	2515.03	1531.35	Rep3	Control Unconfined	2_2_16_147_Rep3	28	98	09:20:02	32:40:02	71	83999.7	Split	Cosmos	2	50	50	2_2_16_50_Rep3
2	2	26	16	148	1493.14	2755.85	1516.58	1146.48	2453.9	1514.86	Rep3	Control Unconfined	2_2_16_148_Rep3	29	95	09:40:01	31:40:02	67	79200.3	Cosmos	Cosmos	1	148	148	2_2_16_148_Rep3
2	2	26	16	149	1427.63	2798.48	1520.68	1147.4	2426.86	1513.69	Rep3	Control Unconfined	2_2_16_149_Rep3	29	87	09:40:01	29:00:02	59	69600.5	Cosmos	Cosmos	1	149	149	2_2_16_149_Rep3
2	2	26	16	159	1747.03	3178.58	1524.75	1204.84	2496.2	1519.91	Rep3	Control Unconfined	2_2_16_159_Rep3	34	108	11:20:01	36:00:01	75	88799.9	Cosmos	End	1	159	159	2_2_16_159_Rep3
2	2	26	16	163	1838.02	2609.52	1543.41	1177.12	2468.05	1535.99	Rep3	Control Unconfined	2_2_16_163_Rep3	36	106	12:00:02	35:20:01	71	83999.6	Cosmos	Cosmos	1	163	163	2_2_16_163_Rep3
2	2	26	16	169	1686.84	2903.62	1524.35	1170.97	2476.89	1519.07	Rep3	Control Unconfined	2_2_16_169_Rep3	39	108	13:00:01	36:00:01	70	82800	Cosmos	End	1	169	169	2_2_16_169_Rep3
2	2	26	16	170	1718.75	2659.91	1558.55	1163.57	2426.02	1516.43	Rep3	Control Unconfined	2_2_16_170_Rep3	40	108	13:20:02	36:00:01	69	81599.4	Split	End	2	64	64	2_2_16_64_Rep3
2	2	26	16	181	1365.74	2746.78	1519.33	1153	2459.72	1519.01	Rep3	Control Unconfined	2_2_16_181_Rep3	45	108	15:00:02	36:00:01	64	75599.4	Cosmos	End	1	181	181	2_2_16_181_Rep3
2	2	26	16	184	1601.8	3084.1	1526.73	1157.2	2466.85	1525.07	Rep3	Control Unconfined	2_2_16_184_Rep3	46	108	15:20:02	36:00:01	63	74399.8	Split	End	2	11	11	2_2_16_11_Rep3
2	2	26	16	192	1521.96	2680.23	1533.77	1150.45	2438.41	1518	Rep3	Control Unconfined	2_2_16_192_Rep3	48	105	16:00:02	35:00:02	58	68399.8	Cosmos	Split	1	192	192	2_2_16_192_Rep3
2	2	26	16	193	2271.24	2828.41	1539.86	1233.8	2442.2	1510.24	Rep3	Control Unconfined	2_2_16_193_Rep3	48	108	16:00:02	36:00:01	61	71999.6	Cosmos	End	1	193	193	2_2_16_193_Rep3
2	2	26	16	194	1546.31	2668.1	1539.44	1178.7	2464.19	1523.95	Rep3	Control Unconfined	2_2_16_194_Rep3	49	108	16:20:01	36:00:01	60	70799.9	Cosmos	End	1	194	194	2_2_16_194_Rep3
2	2	26	16	195	1341.9	2653.26	1543.62	1159.32	2448.54	1535.98	Rep3	Control Unconfined	2_2_16_195_Rep3	49	103	16:20:01	34:20:01	55	64800	Split	Cosmos	2	17	17	2_2_16_17_Rep3
2	2	26	16	196	1383.66	2697.53	1530.75	1165.2	2459.88	1524.82	Rep3	Control Unconfined	2_2_16_196_Rep3	49	101	16:20:01	33:40:01	53	62399.9	Split	Cosmos	2	17	17	2_2_16_17_Rep3
2	2	26	16	198	1352.96	2599.88	1605.33	1219.13	2474.34	1600.43	Rep3	Control Unconfined	2_2_16_198_Rep3	50	80	16:40:02	26:40:02	31	35999.9	Cosmos	Cosmos	1	198	198	2_2_16_198_Rep3
2	2	26	16	204	1557.67	2706.87	1566.37	1183.07	2473.59	1560.68	Rep3	Control Unconfined	2_2_16_204_Rep3	52	96	17:20:02	32:00:01	45	52799.2	Split	Cosmos	2	180	180	2_2_16_180_Rep3
2	2	26	16	205	1538.09	2812.56	1584.97	1194.64	2492.04	1571.83	Rep3	Control Unconfined	2_2_16_205_Rep3	52	101	17:20:02	33:40:01	50	58799.2	Split	Cosmos	2	180	180	2_2_16_180_Rep3
2	2	26	16	207	2219.97	2926.95	1538.32	1238.99	2474.48	1520.05	Rep3	Control Unconfined	2_2_16_207_Rep3	52	108	17:20:02	36:00:01	57	67199.2	Cosmos	End	1	207	207	2_2_16_207_Rep3
2	2	26	16	208	1680.23	2998.05	1629.49	1169.54	2495.53	1519.87	Rep3	Control Unconfined	2_2_16_208_Rep3	53	108	17:40:02	36:00:01	56	65999.6	Split	End	4	119	37	2_2_16_119_Rep3
2	2	26	16	211	1606.85	2670.73	1649.77	1189.94	2420.53	1508.08	Rep3	Control Unconfined	2_2_16_211_Rep3	54	108	18:00:01	36:00:01	55	64800	Split	End	2	162	162	2_2_16_162_Rep3
2	2	26	16	212	1625.21	2660.52	1577.43	1182.75	2431.95	1526.03	Rep3	Control Unconfined	2_2_16_212_Rep3	54	108	18:00:01	36:00:01	55	64800	Split	End	2	162	162	2_2_16_162_Rep3
2	2	26	16	215	1967.93	3625.62	6360.11	1267.56	2622.68	1614.44	Rep3	Control Unconfined	2_2_16_215_Rep3	55	85	18:20:02	28:20:02	31	35999.8	Split	Merged	2	166	166	2_2_16_166_Rep3
2	2	26	16	216	1905.1	3537.64	6023.21	1222.33	2550.06	1587.04	Rep3	Control Unconfined	2_2_16_216_Rep3	55	84	18:20:02	28:00:01	30	34799.3	Split	Merged	2	166	166	2_2_16_166_Rep3
2	2	26	16	218	1433.14	2695.72	1545.55	1156.78	2431.21	1488.21	Rep3	Control Unconfined	2_2_16_218_Rep3	56	108	18:40:02	36:00:01	53	62399.8	Cosmos	End	1	218	218	2_2_16_218_Rep3
2	2	26	16	219	1366.46	2775.86	1581.6	1173.65	2480.18	1560.08	Rep3	Control Unconfined	2_2_16_219_Rep3	56	94	18:40:02	31:20:02	39	45600.6	Cosmos	Cosmos	1	219	219	2_2_16_219_Rep3
2	2	26	16	222	1290.14	2589.13	1556.82	1158.3	2455.85	1550.81	Rep3	Control Unconfined	2_2_16_222_Rep3	57	83	19:00:02	27:40:02	27	31199.5	Split	Cosmos	2	213	213	2_2_16_213_Rep3
2	2	26	16	224	1355.47	2768.85	1591.48	1164	2467.08	1553.42	Rep3	Control Unconfined	2_2_16_224_Rep3	57	95	19:00:02	31:40:02	39	45599.6	Split	Split	2	213	213	2_2_16_213_Rep3
2	2	26	16	225	1364.43	2764.94	1537.13	1162.63	2480.25	1520.75	Rep3	Control Unconfined	2_2_16_225_Rep3	57	108	19:00:02	36:00:01	52	61199.2	Split	End	2	25	25	2_2_16_25_Rep3
2	2	26	16	226	1394.72	2840.22	1552.7	1152.77	2477.37	1521.59	Rep3	Control Unconfined	2_2_16_226_Rep3	57	108	19:00:02	36:00:01	52	61199.2	Split	End	2	25	25	2_2_16_25_Rep3
2	2	26	16	227	2029.55	2662.84	1540.56	1176.77	2443.9	1528.47	Rep3	Control Unconfined	2_2_16_227_Rep3	57	108	19:00:02	36:00:01	52	61199.2	Cosmos	End	1	227	227	2_2_16_227_Rep3
2	2	26	16	228	1298.07	2560.29	1853.37	1136.95	2450.7	1527.15	Rep3	Control Unconfined	2_2_16_228_Rep3	58	83	19:20:02	27:40:02	26	29999.9	Cosmos	Cosmos	1	228	228	2_2_16_228_Rep3
2	2	26	16	230	1329.49	2656.2	2119.27	1154.19	2444.7	1542.13	Rep3	Control Unconfined	2_2_16_230_Rep3	59	103	19:40:01	34:20:01	45	52800.1	Split	Cosmos	2	150	150	2_2_16_150_Rep3
2	2	26	16	231	1303.3	2655.68	2002.8	1155.45	2437.37	1537.77	Rep3	Control Unconfined	2_2_16_231_Rep3	59	108	19:40:01	36:00:01	50	58800	Split	End	2	150	150	2_2_16_150_Rep3
2	2	26	16	232	1341.01	2552.33	1524.59	1154.65	2446.89	1521.76	Rep3	Control Unconfined	2_2_16_232_Rep3	59	83	19:40:01	27:40:02	25	28800.3	Cosmos	Cosmos	1	232	232	2_2_16_232_Rep3
2	2	26	16	233	1618.96	2709.45	1530.02	1174.65	2433.91	1511.68	Rep3	Control Unconfined	2_2_16_233_Rep3	59	108	19:40:01	36:00:01	50	58800	Cosmos	End	1	233	233	2_2_16_233_Rep3
2	2	26	16	237	1486.77	2788.98	1506.08	1150.62	2421.98	1501.54	Rep3	Control Unconfined	2_2_16_237_Rep3	60	85	20:00:02	28:20:02	26	29999.9	Cosmos	Cosmos	1	237	237	2_2_16_237_Rep3
2	2	26	16	239	1341.67	2669.4	1815.61	1157.82	2463.51	1522.34	Rep3	Control Unconfined	2_2_16_239_Rep3	61	108	20:20:02	36:00:01	48	56399.9	Cosmos	End	1	239	239	2_2_16_239_Rep3
2	2	26	16	240	1387.48	2733.73	1525.73	1155.86	2435.6	1510.29	Rep3	Control Unconfined	2_2_16_240_Rep3	61	86	20:20:02	28:40:01	26	30000	Cosmos	Cosmos	1	240	240	2_2_16_240_Rep3
2	2	26	16	244	2227.96	3277.18	1607.89	1250.1	2551.99	1541.38	Rep3	Control Unconfined	2_2_16_244_Rep3	62	108	20:40:02	36:00:01	47	55199	Merged	End	1	244	244	2_2_16_244_Rep3
2	2	26	16	246	1315.04	2550.87	1601.81	1145.01	2442.17	1523.15	Rep3	Control Unconfined	2_2_16_246_Rep3	63	85	21:00:02	28:20:02	23	26400.1	Cosmos	Cosmos	1	246	246	2_2_16_246_Rep3
2	2	26	16	247	1293.38	2519.99	1625.03	1142.54	2444.45	1524.69	Rep3	Control Unconfined	2_2_16_247_Rep3	64	108	21:20:01	36:00:01	45	52800.1	Cosmos	End	1	247	247	2_2_16_247_Rep3
2	2	26	16	255	1248.44	2625.68	1548.04	1134.93	2440.13	1520.16	Rep3	Control Unconfined	2_2_16_255_Rep3	70	108	23:20:02	36:00:01	39	45599.5	Cosmos	End	1	255	255	2_2_16_255_Rep3
2	2	26	16	256	1748.9	3025.04	1591.08	1182.66	2508.25	1526.05	Rep3	Control Unconfined	2_2_16_256_Rep3	70	108	23:20:02	36:00:01	39	45599.5	Cosmos	End	1	256	256	2_2_16_256_Rep3
2	2	26	16	257	1254.29	2629.21	1547.68	1141.71	2449.83	1521.84	Rep3	Control Unconfined	2_2_16_257_Rep3	71	108	23:40:01	36:00:01	38	44399.9	Cosmos	End	1	257	257	2_2_16_257_Rep3
2	2	26	16	258	1734.29	3285.24	1489.1	1162.65	2459.85	1487.91	Rep3	Control Unconfined	2_2_16_258_Rep3	71	79	23:40:01	26:20:01	9	9599.77	Cosmos	Cosmos	1	258	258	2_2_16_258_Rep3
2	2	26	16	260	1233.48	2596.89	1538.65	1131.06	2446.19	1517.27	Rep3	Control Unconfined	2_2_16_260_Rep3	73	78	24:20:02	26:00:02	6	6000	Cosmos	Cosmos	1	260	260	2_2_16_260_Rep3
2	2	26	16	261	1262.94	2639.36	1563.55	1145.44	2456.7	1527.55	Rep3	Control Unconfined	2_2_16_261_Rep3	73	97	24:20:02	32:20:02	25	28800.3	Split	Split	2	24	24	2_2_16_24_Rep3
2	2	26	16	262	1264.81	2642.72	1566.83	1153.16	2467.63	1526.73	Rep3	Control Unconfined	2_2_16_262_Rep3	73	108	24:20:02	36:00:01	36	41999.7	Split	End	2	24	24	2_2_16_24_Rep3
2	2	26	16	263	1319.15	2539.21	1498.52	1149.01	2372.41	1493.16	Rep3	Control Unconfined	2_2_16_263_Rep3	74	82	24:40:01	27:20:02	9	9600.76	Cosmos	Cosmos	1	263	263	2_2_16_263_Rep3
2	2	26	16	265	1242.87	2582.58	1544.77	1147.65	2440.39	1526.33	Rep3	Control Unconfined	2_2_16_265_Rep3	74	84	24:40:01	28:00:01	11	12000	Cosmos	Cosmos	1	265	265	2_2_16_265_Rep3
2	2	26	16	266	1239.04	2646.82	1548.36	1137.97	2480.72	1531.43	Rep3	Control Unconfined	2_2_16_266_Rep3	74	108	24:40:01	36:00:01	35	40800.1	Cosmos	End	1	266	266	2_2_16_266_Rep3
2	2	26	16	267	1838.03	3398.41	1808.1	1147.61	2412.07	1511.87	Rep3	Control Unconfined	2_2_16_267_Rep3	74	84	24:40:01	28:00:01	11	12000	Cosmos	Merged	1	267	267	2_2_16_267_Rep3
2	2	26	16	268	1947.77	2521.14	1533.45	1177.21	2450.22	1531.68	Rep3	Control Unconfined	2_2_16_268_Rep3	74	89	24:40:01	29:40:01	16	17999.9	Merged	Cosmos	1	268	268	2_2_16_268_Rep3
2	2	26	16	269	1229.03	2621.19	1547.18	1133.39	2477.85	1531.27	Rep3	Control Unconfined	2_2_16_269_Rep3	74	85	24:40:01	28:20:02	12	13200.5	Cosmos	Cosmos	1	269	269	2_2_16_269_Rep3
2	2	26	16	270	1761.14	2612.08	1528.22	1167.59	2458.06	1518.8	Rep3	Control Unconfined	2_2_16_270_Rep3	74	101	24:40:01	33:40:01	28	32400.1	Cosmos	Cosmos	1	270	270	2_2_16_270_Rep3
2	2	26	16	271	1212.08	2535.3	1653.76	1140.23	2408.44	1510.42	Rep3	Control Unconfined	2_2_16_271_Rep3	75	95	25:00:02	31:40:02	21	23999.9	Cosmos	Cosmos	1	271	271	2_2_16_271_Rep3
2	2	26	16	272	1315.67	2754.64	1536.16	1151.43	2489.14	1529.25	Rep3	Control Unconfined	2_2_16_272_Rep3	75	108	25:00:02	36:00:01	34	39599.5	Cosmos	End	1	272	272	2_2_16_272_Rep3
2	2	26	16	275	1217.84	2575.22	1591.55	1141.41	2459.38	1529.47	Rep3	Control Unconfined	2_2_16_275_Rep3	76	84	25:20:01	28:00:01	9	9599.8	Cosmos	Cosmos	1	275	275	2_2_16_275_Rep3
2	2	26	16	276	1253.71	2642.91	1527.77	1130.32	2459.59	1525.6	Rep3	Control Unconfined	2_2_16_276_Rep3	76	108	25:20:01	36:00:01	33	38399.9	Cosmos	End	1	276	276	2_2_16_276_Rep3
2	2	26	16	277	1291.87	2531.63	1685.22	1133.66	2444.31	1522.47	Rep3	Control Unconfined	2_2_16_277_Rep3	76	83	25:20:01	27:40:02	8	8400.18	Cosmos	Cosmos	1	277	277	2_2_16_277_Rep3
2	2	26	16	278	1248.4	2594.52	1551.96	1150.84	2450.72	1530.58	Rep3	Control Unconfined	2_2_16_278_Rep3	77	85	25:40:02	28:20:02	9	9599.73	Cosmos	Cosmos	1	278	278	2_2_16_278_Rep3
2	2	26	16	279	1306.35	2557.34	1524.58	1138.75	2436.89	1514.9	Rep3	Control Unconfined	2_2_16_279_Rep3	77	78	25:40:02	26:00:02	2	1199.61	Cosmos	Cosmos	1	279	279	2_2_16_279_Rep3
2	2	26	16	280	1233.5	2590.98	1537.8	1137.77	2439.78	1514.43	Rep3	Control Unconfined	2_2_16_280_Rep3	77	84	25:40:02	28:00:01	8	8399.19	Cosmos	Cosmos	1	280	280	2_2_16_280_Rep3
2	2	26	16	281	1228.32	2598.51	1534.99	1129.63	2464.84	1531.93	Rep3	Control Unconfined	2_2_16_281_Rep3	77	78	25:40:02	26:00:02	2	1199.61	Cosmos	Cosmos	1	281	281	2_2_16_281_Rep3
2	2	26	16	282	1251.74	2579.08	1521.98	1121.96	2436.39	1513.23	Rep3	Control Unconfined	2_2_16_282_Rep3	77	78	25:40:02	26:00:02	2	1199.61	Cosmos	Cosmos	1	282	282	2_2_16_282_Rep3
2	2	26	16	283	1298.75	2656.6	1569.61	1220.47	2507.31	1543.11	Rep3	Control Unconfined	2_2_16_283_Rep3	77	86	25:40:02	28:40:01	10	10799.4	Split	Cosmos	2	201	201	2_2_16_201_Rep3
2	2	26	16	284	1272.6	2637.88	1574.01	1175.4	2476.2	1555.13	Rep3	Control Unconfined	2_2_16_284_Rep3	77	108	25:40:02	36:00:01	32	37199.3	Split	End	2	201	201	2_2_16_201_Rep3
2	2	26	16	285	1209.92	2542.77	1629.44	1141.77	2444.26	1522.94	Rep3	Control Unconfined	2_2_16_285_Rep3	77	79	25:40:02	26:20:01	3	2399.19	Merged	Split	1	285	285	2_2_16_285_Rep3
2	2	26	16	286	1238.53	2533.82	1593.79	1163.66	2395.5	1515.52	Rep3	Control Unconfined	2_2_16_286_Rep3	77	78	25:40:02	26:00:02	2	1199.61	Cosmos	Cosmos	1	286	286	2_2_16_286_Rep3
2	2	26	16	287	2722.05	2973.64	1565.64	1245.39	2464.32	1537.87	Rep3	Control Unconfined	2_2_16_287_Rep3	78	108	26:00:02	36:00:01	31	35999.7	Cosmos	End	1	287	287	2_2_16_287_Rep3
2	2	26	16	288	4688.6	4227.62	1556.52	1373.76	2557.6	1503.43	Rep3	Control Unconfined	2_2_16_288_Rep3	78	80	26:00:02	26:40:02	3	2400.24	Cosmos	Cosmos	1	288	288	2_2_16_288_Rep3
2	2	26	16	289	1931.06	2782.49	1549.8	1175.48	2395.71	1518.88	Rep3	Control Unconfined	2_2_16_289_Rep3	78	79	26:00:02	26:20:01	2	1199.58	Cosmos	Cosmos	1	289	289	2_2_16_289_Rep3
2	2	14.3333333333333	21	3	1567.62	2376.24	1543.78	1375.71	2318.81	1513.58	Rep3	Control Unconfined	2_2_21_3_Rep3	1	48	00:20:02	16:00:02	48	56400	Begin	Cosmos	1	3	3	2_2_21_3_Rep3
2	2	14.3333333333333	21	5	1932.87	3224.04	2150.54	1385.12	2340.56	1481.96	Rep3	Control Unconfined	2_2_21_5_Rep3	1	81	00:20:02	27:00:01	81	95999.7	Begin	Split	1	5	5	2_2_21_5_Rep3
2	2	14.3333333333333	21	7	1983.29	3141.56	1552.96	1428.76	2403.75	1548.43	Rep3	Control Unconfined	2_2_21_7_Rep3	1	50	00:20:02	16:40:02	50	58800.3	Begin	Split	1	7	7	2_2_21_7_Rep3
2	2	14.3333333333333	21	8	1807	2347.78	1504.24	1382.49	2308.84	1492.82	Rep3	Control Unconfined	2_2_21_8_Rep3	1	54	00:20:02	18:00:01	54	63599.6	Begin	Cosmos	1	8	8	2_2_21_8_Rep3
2	2	14.3333333333333	21	10	2270.89	2711.7	1504.12	1438.34	2361.82	1496.69	Rep3	Control Unconfined	2_2_21_10_Rep3	1	72	00:20:02	24:00:02	72	85200.3	Begin	Split	1	10	10	2_2_21_10_Rep3
2	2	14.3333333333333	21	14	2017.26	3292.61	1528.58	1393.44	2387.77	1496.27	Rep3	Control Unconfined	2_2_21_14_Rep3	1	97	00:20:02	32:20:02	97	115200	Begin	Cosmos	1	14	14	2_2_21_14_Rep3
2	2	14.3333333333333	21	16	1764.75	2921.5	2752.64	1412.49	2400.12	1513.52	Rep3	Control Unconfined	2_2_21_16_Rep3	1	108	00:20:02	36:00:01	108	128400	Begin	End	1	16	16	2_2_21_16_Rep3
2	2	14.3333333333333	21	17	1937.76	2795.46	1492.95	1389.57	2343.29	1486.86	Rep3	Control Unconfined	2_2_21_17_Rep3	1	108	00:20:02	36:00:01	108	128400	Begin	End	1	17	17	2_2_21_17_Rep3
2	2	14.3333333333333	21	19	2178.74	3417.24	1486.07	1414.15	2399.73	1481.33	Rep3	Control Unconfined	2_2_21_19_Rep3	1	90	00:20:02	30:00:02	90	106800	Begin	Split	1	19	19	2_2_21_19_Rep3
2	2	14.3333333333333	21	24	1895.1	3035.49	1486.19	1379.42	2352.38	1484.11	Rep3	Control Unconfined	2_2_21_24_Rep3	1	59	00:20:02	19:40:01	59	69599.6	Begin	Split	1	24	24	2_2_21_24_Rep3
2	2	14.3333333333333	21	26	1806.62	2821.22	1491.84	1387.23	2341.93	1486.36	Rep3	Control Unconfined	2_2_21_26_Rep3	1	108	00:20:02	36:00:01	108	128400	Begin	End	1	26	26	2_2_21_26_Rep3
2	2	14.3333333333333	21	29	1941.44	2923.24	1497.07	1395.23	2375.99	1489.31	Rep3	Control Unconfined	2_2_21_29_Rep3	1	51	00:20:02	17:00:02	51	59999.8	Begin	Merged	1	29	29	2_2_21_29_Rep3
2	2	14.3333333333333	21	30	1967.59	3252.86	1840.3	1413.26	2413.4	1497.85	Rep3	Control Unconfined	2_2_21_30_Rep3	1	51	00:20:02	17:00:02	51	59999.8	Begin	Merged	1	30	30	2_2_21_30_Rep3
2	2	14.3333333333333	21	31	2318.15	3438.94	3358.9	1402.08	2359.78	1509.25	Rep3	Control Unconfined	2_2_21_31_Rep3	1	76	00:20:02	25:20:01	76	89999.7	Begin	Split	1	31	31	2_2_21_31_Rep3
2	2	14.3333333333333	21	34	1700.79	2850	1752.9	1366.34	2315.48	1490.04	Rep3	Control Unconfined	2_2_21_34_Rep3	1	108	00:20:02	36:00:01	108	128400	Begin	End	1	34	34	2_2_21_34_Rep3
2	2	14.3333333333333	21	36	1952.07	3200.1	3217.18	1439.41	2426.58	1513.67	Rep3	Control Unconfined	2_2_21_36_Rep3	1	108	00:20:02	36:00:01	108	128400	Begin	End	1	36	36	2_2_21_36_Rep3
2	2	14.3333333333333	21	37	1938.19	3003.71	1497.58	1422.48	2379.78	1492.16	Rep3	Control Unconfined	2_2_21_37_Rep3	1	53	00:20:02	17:40:02	53	62400	Begin	Merged	1	37	37	2_2_21_37_Rep3
2	2	14.3333333333333	21	39	2342.14	2751.66	1511.64	1435.47	2329.77	1500.76	Rep3	Control Unconfined	2_2_21_39_Rep3	1	69	00:20:02	23:00:01	69	81599.5	Begin	Cosmos	1	39	39	2_2_21_39_Rep3
2	2	14.3333333333333	21	43	1860.7	2855.8	1494.56	1386.98	2353.91	1487.1	Rep3	Control Unconfined	2_2_21_43_Rep3	2	63	00:40:01	21:00:02	62	73200.3	Cosmos	Cosmos	1	43	43	2_2_21_43_Rep3
2	2	14.3333333333333	21	44	1795.08	2962.46	1494.3	1405.37	2391.2	1493.36	Rep3	Control Unconfined	2_2_21_44_Rep3	2	84	00:40:01	28:00:01	83	98399.9	Cosmos	Cosmos	1	44	44	2_2_21_44_Rep3
2	2	14.3333333333333	21	47	1888.46	2895.83	1494.87	1400.5	2365.97	1498.48	Rep3	Control Unconfined	2_2_21_47_Rep3	4	65	01:20:02	21:40:02	62	73200.3	Cosmos	Cosmos	1	47	47	2_2_21_47_Rep3
2	2	14.3333333333333	21	54	1424.78	2378.02	1668.21	1370.65	2318.85	1538.59	Rep3	Control Unconfined	2_2_21_54_Rep3	7	76	02:20:01	25:20:01	70	82800.1	Cosmos	Cosmos	1	54	54	2_2_21_54_Rep3
2	2	14.3333333333333	21	60	1450.73	2431.94	1510.95	1366.16	2323.79	1505.58	Rep3	Control Unconfined	2_2_21_60_Rep3	10	45	03:20:02	15:00:02	36	41999.8	Cosmos	Split	1	60	60	2_2_21_60_Rep3
2	2	14.3333333333333	21	62	1499.12	2470.83	1529.59	1375.9	2320.56	1520.08	Rep3	Control Unconfined	2_2_21_62_Rep3	12	71	04:00:01	23:40:01	60	70800.1	Cosmos	Cosmos	1	62	62	2_2_21_62_Rep3
2	2	14.3333333333333	21	63	1682.07	2781.15	1488.67	1377.62	2307.45	1487.13	Rep3	Control Unconfined	2_2_21_63_Rep3	12	108	04:00:01	36:00:01	97	115200	Cosmos	End	1	63	63	2_2_21_63_Rep3
2	2	14.3333333333333	21	65	1590.83	2673.23	1970.37	1362.54	2327.68	1495.89	Rep3	Control Unconfined	2_2_21_65_Rep3	12	108	04:00:01	36:00:01	97	115200	Cosmos	End	1	65	65	2_2_21_65_Rep3
2	2	14.3333333333333	21	66	1667.29	2737.68	1464.88	1358.28	2269.68	1462.18	Rep3	Control Unconfined	2_2_21_66_Rep3	12	49	04:00:01	16:20:01	38	44400.1	Cosmos	Cosmos	1	66	66	2_2_21_66_Rep3
2	2	14.3333333333333	21	81	2121.4	2988.85	1495.83	1364.1	2293.14	1489.53	Rep3	Control Unconfined	2_2_21_81_Rep3	18	43	06:00:02	14:20:02	26	29999.9	Cosmos	Split	1	81	81	2_2_21_81_Rep3
2	2	14.3333333333333	21	83	1854.31	2545.09	1874.41	1384.54	2302.31	1497.56	Rep3	Control Unconfined	2_2_21_83_Rep3	18	108	06:00:02	36:00:01	91	107999	Split	End	2	78	78	2_2_21_78_Rep3
2	2	14.3333333333333	21	84	2613.69	2895.47	1509.15	1434.31	2355.76	1495.04	Rep3	Control Unconfined	2_2_21_84_Rep3	18	71	06:00:02	23:40:01	54	63599.6	Merged	Split	1	84	84	2_2_21_84_Rep3
2	2	14.3333333333333	21	87	1759.18	2866.53	1500	1378.42	2342.97	1497.93	Rep3	Control Unconfined	2_2_21_87_Rep3	20	68	06:40:02	22:40:02	49	57599.5	Cosmos	Cosmos	1	87	87	2_2_21_87_Rep3
2	2	14.3333333333333	21	89	1658.6	2525.21	1983.69	1364.73	2281.96	1487.12	Rep3	Control Unconfined	2_2_21_89_Rep3	22	60	07:20:01	20:00:02	39	45600.6	Cosmos	Cosmos	1	89	89	2_2_21_89_Rep3
2	2	14.3333333333333	21	92	2411.21	2505.01	1502.72	1438.03	2320.68	1481.74	Rep3	Control Unconfined	2_2_21_92_Rep3	22	53	07:20:01	17:40:02	32	37200.4	Cosmos	Merged	1	92	92	2_2_21_92_Rep3
2	2	14.3333333333333	21	97	1684.2	2801.32	1579.59	1367.23	2319.86	1482.91	Rep3	Control Unconfined	2_2_21_97_Rep3	23	108	07:40:02	36:00:01	86	101999	Cosmos	End	1	97	97	2_2_21_97_Rep3
2	2	14.3333333333333	21	98	1548.41	2570.86	2005.15	1364.74	2302.98	1492.3	Rep3	Control Unconfined	2_2_21_98_Rep3	23	108	07:40:02	36:00:01	86	101999	Split	End	2	85	85	2_2_21_85_Rep3
2	2	14.3333333333333	21	99	1541.06	2581.4	2000.7	1354.25	2276	1479.63	Rep3	Control Unconfined	2_2_21_99_Rep3	23	108	07:40:02	36:00:01	86	101999	Split	End	2	85	85	2_2_21_85_Rep3
2	2	14.3333333333333	21	100	1810.03	2529.18	1469.61	1393.33	2300.13	1461.59	Rep3	Control Unconfined	2_2_21_100_Rep3	24	78	08:00:02	26:00:02	55	64800.2	Cosmos	Split	1	100	100	2_2_21_100_Rep3
2	2	14.3333333333333	21	101	1675.1	2439.88	1504.28	1371.41	2313.92	1496.43	Rep3	Control Unconfined	2_2_21_101_Rep3	25	48	08:20:02	16:00:02	24	27599.7	Merged	Cosmos	1	101	101	2_2_21_101_Rep3
2	2	14.3333333333333	21	102	2042.85	2673.14	1499.58	1408.07	2329.2	1483.97	Rep3	Control Unconfined	2_2_21_102_Rep3	25	108	08:20:02	36:00:01	84	99599.2	Cosmos	End	1	102	102	2_2_21_102_Rep3
2	2	14.3333333333333	21	105	1509.11	2555.41	1522.74	1357.83	2326.7	1492.07	Rep3	Control Unconfined	2_2_21_105_Rep3	29	49	09:40:01	16:20:01	21	24000	Split	Cosmos	2	12	12	2_2_21_12_Rep3
2	2	14.3333333333333	21	107	1626.51	2735.6	1592.67	1370.17	2333.9	1492.31	Rep3	Control Unconfined	2_2_21_107_Rep3	30	108	10:00:02	36:00:01	79	93599.3	Cosmos	End	1	107	107	2_2_21_107_Rep3
2	2	14.3333333333333	21	108	2128.84	3173.68	1523.88	1407.19	2382.14	1502.88	Rep3	Control Unconfined	2_2_21_108_Rep3	30	81	10:00:02	27:00:01	52	61199.4	Merged	Split	1	108	108	2_2_21_108_Rep3
2	2	14.3333333333333	21	117	1541.4	2488.16	1497.14	1353.8	2253.88	1456.24	Rep3	Control Unconfined	2_2_21_117_Rep3	34	96	11:20:01	32:00:01	63	74399.9	Cosmos	Cosmos	1	117	117	2_2_21_117_Rep3
2	2	14.3333333333333	21	119	1450.97	2469.48	1500.82	1352.58	2319.29	1491.23	Rep3	Control Unconfined	2_2_21_119_Rep3	36	108	12:00:02	36:00:01	73	86399.7	Merged	End	1	119	119	2_2_21_119_Rep3
2	2	14.3333333333333	21	121	1970.15	2545.02	1558.74	1386.72	2309.62	1495.81	Rep3	Control Unconfined	2_2_21_121_Rep3	36	87	12:00:02	29:00:02	52	61200.3	Merged	Split	1	121	121	2_2_21_121_Rep3
2	2	14.3333333333333	21	122	3044.68	2879.62	1480.88	1464.24	2296.52	1460.86	Rep3	Control Unconfined	2_2_21_122_Rep3	36	63	12:00:02	21:00:02	28	32400	Cosmos	Cosmos	1	122	122	2_2_21_122_Rep3
2	2	14.3333333333333	21	124	1726.81	2917.52	1603.25	1420.76	2369	1497.4	Rep3	Control Unconfined	2_2_21_124_Rep3	37	52	12:20:01	17:20:02	16	18000.9	Split	Cosmos	2	118	118	2_2_21_118_Rep3
2	2	14.3333333333333	21	125	1446.59	2459.68	1500.5	1356.15	2331.58	1494.24	Rep3	Control Unconfined	2_2_21_125_Rep3	38	70	12:40:02	23:20:02	33	38400	Cosmos	Cosmos	1	125	125	2_2_21_125_Rep3
2	2	14.3333333333333	21	126	1498.62	2505.7	1543.26	1376.27	2327.61	1515.89	Rep3	Control Unconfined	2_2_21_126_Rep3	40	107	13:20:02	35:40:02	68	80399.8	Cosmos	Cosmos	1	126	126	2_2_21_126_Rep3
2	2	14.3333333333333	21	127	2791.96	2769.77	1493.51	1476.71	2293.64	1467.1	Rep3	Control Unconfined	2_2_21_127_Rep3	40	108	13:20:02	36:00:01	69	81599.4	Cosmos	End	1	127	127	2_2_21_127_Rep3
2	2	14.3333333333333	21	130	1745.76	2825.19	1498.98	1395.4	2334.22	1488.77	Rep3	Control Unconfined	2_2_21_130_Rep3	41	63	13:40:02	21:00:02	23	26400	Cosmos	Cosmos	1	130	130	2_2_21_130_Rep3
2	2	14.3333333333333	21	131	1448.17	2472.77	1500.57	1360.05	2326.28	1496.49	Rep3	Control Unconfined	2_2_21_131_Rep3	42	100	14:00:02	33:20:02	59	69599.5	Cosmos	Cosmos	1	131	131	2_2_21_131_Rep3
2	2	14.3333333333333	21	132	1723.07	2876.39	1593.22	1450.03	2423.39	1576.5	Rep3	Control Unconfined	2_2_21_132_Rep3	42	77	14:00:02	25:40:02	36	41999.8	Cosmos	Split	1	132	132	2_2_21_132_Rep3
2	2	14.3333333333333	21	133	1704.96	2882.38	1498.6	1361.39	2333.61	1490.77	Rep3	Control Unconfined	2_2_21_133_Rep3	42	108	14:00:02	36:00:01	67	79199.1	Split	End	2	15	15	2_2_21_15_Rep3
2	2	14.3333333333333	21	134	1769.68	2984.57	1495.82	1377.41	2353.73	1486.03	Rep3	Control Unconfined	2_2_21_134_Rep3	42	108	14:00:02	36:00:01	67	79199.1	Split	End	2	15	15	2_2_21_15_Rep3
2	2	14.3333333333333	21	135	1587.04	2384.42	1572.16	1364.77	2294.65	1497.83	Rep3	Control Unconfined	2_2_21_135_Rep3	43	45	14:20:02	15:00:02	3	2400.17	Split	Cosmos	2	13	13	2_2_21_13_Rep3
2	2	27	1	2	1210.37	2554.91	1547.43	1139.19	2454.55	1519.88	Rep3	Control Unconfined	2_2_1_2_Rep3	1	82	00:20:02	27:20:02	82	97200.3	Begin	Cosmos	1	2	2	2_2_1_2_Rep3
2	2	27	1	13	2118.83	2429.11	1540.63	1145.87	2429.8	1522.79	Rep3	Control Unconfined	2_2_1_13_Rep3	1	82	00:20:02	27:20:02	82	97200.3	Begin	Cosmos	1	13	13	2_2_1_13_Rep3
2	2	27	1	20	1433.57	2823.38	1523.18	1159.76	2501.34	1523.94	Rep3	Control Unconfined	2_2_1_20_Rep3	1	108	00:20:02	36:00:01	108	128400	Begin	End	1	20	20	2_2_1_20_Rep3
2	2	27	1	24	1822.78	2829.88	1550.94	1179.8	2485.24	1540.39	Rep3	Control Unconfined	2_2_1_24_Rep3	1	103	00:20:02	34:20:01	103	122400	Begin	Split	1	24	24	2_2_1_24_Rep3
2	2	27	1	34	2603.92	2785.98	1534.26	1148.19	2416.61	1508.45	Rep3	Control Unconfined	2_2_1_34_Rep3	1	108	00:20:02	36:00:01	108	128400	Begin	End	1	34	34	2_2_1_34_Rep3
2	2	27	1	35	1381.98	2476.33	1533.49	1128.99	2443.09	1519.77	Rep3	Control Unconfined	2_2_1_35_Rep3	1	99	00:20:02	33:00:02	99	117600	Begin	Split	1	35	35	2_2_1_35_Rep3
2	2	27	1	42	2564.6	2490.99	1551.5	1142.8	2456.11	1521.35	Rep3	Control Unconfined	2_2_1_42_Rep3	1	83	00:20:02	27:40:02	83	98399.9	Begin	Split	1	42	42	2_2_1_42_Rep3
2	2	27	1	46	1968.72	3731.72	3827.21	1226.66	2638.03	1571.58	Rep3	Control Unconfined	2_2_1_46_Rep3	1	107	00:20:02	35:40:02	107	127200	Begin	Split	1	46	46	2_2_1_46_Rep3
2	2	27	1	54	1711.09	2746.53	1522.87	1138.03	2436.79	1510.88	Rep3	Control Unconfined	2_2_1_54_Rep3	1	87	00:20:02	29:00:02	87	103200	Begin	Split	1	54	54	2_2_1_54_Rep3
2	2	27	1	62	1948.84	2451.6	1541	1280.94	2442	1524.77	Rep3	Control Unconfined	2_2_1_62_Rep3	1	82	00:20:02	27:20:02	82	97200.3	Begin	Split	1	62	62	2_2_1_62_Rep3
2	2	27	1	78	2104.79	2603.09	1550.84	1172.08	2462.83	1535.61	Rep3	Control Unconfined	2_2_1_78_Rep3	2	92	00:40:01	30:40:02	91	108001	Split	Split	2	40	40	2_2_1_40_Rep3
2	2	27	1	88	1435	2782.42	1521.75	1153.59	2470.06	1519.77	Rep3	Control Unconfined	2_2_1_88_Rep3	4	96	01:20:02	32:00:01	93	110400	Cosmos	Cosmos	1	88	88	2_2_1_88_Rep3
2	2	27	1	90	2671.86	2720.32	1604.29	1315.56	2475.37	1571.9	Rep3	Control Unconfined	2_2_1_90_Rep3	4	83	01:20:02	27:40:02	80	94800.1	Split	Split	2	81	81	2_2_1_81_Rep3
2	2	27	1	93	1281.34	2533.28	1532.81	1120.38	2453.77	1527.15	Rep3	Control Unconfined	2_2_1_93_Rep3	4	90	01:20:02	30:00:02	87	103200	Cosmos	Cosmos	1	93	93	2_2_1_93_Rep3
2	2	27	1	98	1539.62	2845.72	1530.28	1139.06	2466.18	1525.22	Rep3	Control Unconfined	2_2_1_98_Rep3	5	108	01:40:02	36:00:01	104	123599	Cosmos	End	1	98	98	2_2_1_98_Rep3
2	2	27	1	99	2208.04	2596.49	1549.93	1190.79	2473.68	1534.52	Rep3	Control Unconfined	2_2_1_99_Rep3	5	108	01:40:02	36:00:01	104	123599	Cosmos	End	1	99	99	2_2_1_99_Rep3
2	2	27	1	109	1657.2	2735.76	1552.74	1169.62	2469.76	1530.03	Rep3	Control Unconfined	2_2_1_109_Rep3	8	107	02:40:02	35:40:02	100	118800	Cosmos	Cosmos	1	109	109	2_2_1_109_Rep3
2	2	27	1	112	1443.71	2728.21	1530.16	1153.76	2484.25	1524.72	Rep3	Control Unconfined	2_2_1_112_Rep3	9	99	03:00:02	33:00:02	91	108001	Merged	Split	1	112	112	2_2_1_112_Rep3
2	2	27	1	120	1758.98	2536.14	1540.73	1146.69	2466.78	1530.75	Rep3	Control Unconfined	2_2_1_120_Rep3	13	85	04:20:02	28:20:02	73	86399.8	Cosmos	Cosmos	1	120	120	2_2_1_120_Rep3
2	2	27	1	125	1793.02	3187.05	1536.21	1174.58	2503.37	1523.6	Rep3	Control Unconfined	2_2_1_125_Rep3	14	108	04:40:02	36:00:01	95	112800	Cosmos	End	1	125	125	2_2_1_125_Rep3
2	2	27	1	137	1633.82	3063.24	1548.39	1199.66	2535.82	1542.62	Rep3	Control Unconfined	2_2_1_137_Rep3	18	108	06:00:02	36:00:01	91	107999	Merged	End	1	137	137	2_2_1_137_Rep3
2	2	27	1	144	1665.26	2584.83	1547.03	1147.4	2452.2	1529.06	Rep3	Control Unconfined	2_2_1_144_Rep3	20	86	06:40:02	28:40:01	67	79199.3	Split	Cosmos	2	59	59	2_2_1_59_Rep3
2	2	27	1	145	1993.81	2844.21	1533.63	1180.72	2461.99	1521.1	Rep3	Control Unconfined	2_2_1_145_Rep3	20	108	06:40:02	36:00:01	89	105599	Split	End	2	59	59	2_2_1_59_Rep3
2	2	27	1	146	1561.38	2712.09	1526.72	1161.15	2481.04	1519.7	Rep3	Control Unconfined	2_2_1_146_Rep3	21	86	07:00:02	28:40:01	66	77999.7	Split	Merged	2	63	63	2_2_1_63_Rep3
2	2	27	1	149	1581.48	3199.32	1685.83	1137.13	2495.18	1534.09	Rep3	Control Unconfined	2_2_1_149_Rep3	22	108	07:20:01	36:00:01	87	103200	Split	End	2	138	138	2_2_1_138_Rep3
2	2	27	1	150	1402.15	2881.93	2049.06	1131.68	2465.73	1528.33	Rep3	Control Unconfined	2_2_1_150_Rep3	22	108	07:20:01	36:00:01	87	103200	Split	End	2	138	138	2_2_1_138_Rep3
2	2	27	1	158	1482.6	2614.44	1532.29	1137.75	2463.91	1524.16	Rep3	Control Unconfined	2_2_1_158_Rep3	24	83	08:00:02	27:40:02	60	70800.1	Cosmos	Split	1	158	158	2_2_1_158_Rep3
2	2	27	1	186	2004.55	2965.25	1536.63	1200.76	2513.37	1524.37	Rep3	Control Unconfined	2_2_1_186_Rep3	32	102	10:40:01	34:00:02	71	84000.6	Split	Cosmos	2	38	38	2_2_1_38_Rep3
2	2	27	1	187	2287.62	3089.73	1538.24	1220.95	2521.6	1525.15	Rep3	Control Unconfined	2_2_1_187_Rep3	32	97	10:40:01	32:20:02	66	78000.7	Split	Split	2	38	38	2_2_1_38_Rep3
2	2	27	1	191	1901.04	2624.39	1517.4	1171.47	2413.82	1509.44	Rep3	Control Unconfined	2_2_1_191_Rep3	32	97	10:40:01	32:20:02	66	78000.7	Split	Split	2	155	155	2_2_1_155_Rep3
2	2	27	1	201	1545.6	3033	1529.79	1159.69	2512.09	1525.6	Rep3	Control Unconfined	2_2_1_201_Rep3	34	98	11:20:01	32:40:02	65	76800.2	Split	Split	2	33	33	2_2_1_33_Rep3
2	2	27	1	202	1494.01	2883.01	1524.81	1161.41	2498.36	1525.23	Rep3	Control Unconfined	2_2_1_202_Rep3	34	104	11:20:01	34:40:02	71	84000.6	Split	Cosmos	2	33	33	2_2_1_33_Rep3
2	2	27	1	220	1517.21	2728.17	1536.66	1145.8	2474.68	1527.55	Rep3	Control Unconfined	2_2_1_220_Rep3	37	108	12:20:01	36:00:01	72	85200.1	Split	End	2	100	100	2_2_1_100_Rep3
2	2	27	1	227	1616.8	2657.96	1536.24	1139.48	2459.46	1527.33	Rep3	Control Unconfined	2_2_1_227_Rep3	37	108	12:20:01	36:00:01	72	85200.1	Split	End	2	68	68	2_2_1_68_Rep3
2	2	27	1	229	1577.37	3066.66	1557.45	1176.5	2508.04	1529.1	Rep3	Control Unconfined	2_2_1_229_Rep3	38	108	12:40:02	36:00:01	71	83999.5	Split	End	2	14	14	2_2_1_14_Rep3
2	2	27	1	230	1502.73	2931.03	1533.23	1157.03	2484.55	1529.31	Rep3	Control Unconfined	2_2_1_230_Rep3	38	108	12:40:02	36:00:01	71	83999.5	Split	End	2	14	14	2_2_1_14_Rep3
2	2	27	1	237	2461.91	3164.26	1551.86	1186.51	2515.42	1534.83	Rep3	Control Unconfined	2_2_1_237_Rep3	39	108	13:00:01	36:00:01	70	82800	Merged	End	1	237	237	2_2_1_237_Rep3
2	2	27	1	244	1699.59	2776.02	1564.06	1202.88	2483.74	1556.89	Rep3	Control Unconfined	2_2_1_244_Rep3	40	95	13:20:02	31:40:02	56	65999.7	Cosmos	Split	1	244	244	2_2_1_244_Rep3
2	2	27	1	249	1498.34	3038.03	1694.09	1143.96	2442.32	1514.47	Rep3	Control Unconfined	2_2_1_249_Rep3	41	108	13:40:02	36:00:01	68	80399.7	Merged	End	1	249	249	2_2_1_249_Rep3
2	2	27	1	255	2071.89	2963.28	1546.3	1169.93	2487.81	1532.43	Rep3	Control Unconfined	2_2_1_255_Rep3	42	108	14:00:02	36:00:01	67	79199.1	Cosmos	End	1	255	255	2_2_1_255_Rep3
2	2	27	1	259	1788.38	3135.81	1536.38	1167.79	2499.14	1529.8	Rep3	Control Unconfined	2_2_1_259_Rep3	43	105	14:20:02	35:00:02	63	74399.8	Split	Cosmos	2	245	245	2_2_1_245_Rep3
2	2	27	1	261	1557.23	2898.2	1532.31	1176.31	2498.68	1528.4	Rep3	Control Unconfined	2_2_1_261_Rep3	43	108	14:20:02	36:00:01	66	77999.5	Split	End	2	245	245	2_2_1_245_Rep3
2	2	27	1	266	1351.07	2803.7	2237.55	1146.09	2487.57	1544.37	Rep3	Control Unconfined	2_2_1_266_Rep3	44	108	14:40:01	36:00:01	65	76799.9	Cosmos	End	1	266	266	2_2_1_266_Rep3
2	2	27	1	268	1720.13	2757.04	1688.43	1159.17	2453.9	1523.12	Rep3	Control Unconfined	2_2_1_268_Rep3	45	108	15:00:02	36:00:01	64	75599.4	Split	End	2	15	15	2_2_1_15_Rep3
2	2	27	1	273	1739.42	2727.89	1539.81	1152.04	2454.94	1528.54	Rep3	Control Unconfined	2_2_1_273_Rep3	47	89	15:40:02	29:40:01	43	50399	Cosmos	Split	1	273	273	2_2_1_273_Rep3
2	2	27	1	274	1745.17	2801.88	1567.65	1186.72	2459.75	1521.24	Rep3	Control Unconfined	2_2_1_274_Rep3	48	108	16:00:02	36:00:01	61	71999.6	Cosmos	End	1	274	274	2_2_1_274_Rep3
2	2	27	1	280	1274.35	2618.46	1520.06	1136.56	2450.63	1514.32	Rep3	Control Unconfined	2_2_1_280_Rep3	48	96	16:00:02	32:00:01	49	57599.6	Cosmos	Cosmos	1	280	280	2_2_1_280_Rep3
2	2	27	1	281	1399.48	2744.56	1531.13	1155.26	2446.23	1528.43	Rep3	Control Unconfined	2_2_1_281_Rep3	48	93	16:00:02	31:00:02	46	53999.8	Cosmos	Cosmos	1	281	281	2_2_1_281_Rep3
2	2	27	1	285	1456.74	2652.97	1533.11	1132.04	2459.63	1526.13	Rep3	Control Unconfined	2_2_1_285_Rep3	49	108	16:20:01	36:00:01	60	70799.9	Cosmos	End	1	285	285	2_2_1_285_Rep3
2	2	27	1	292	1301.65	2645.43	1522.99	1136.29	2449.49	1518.24	Rep3	Control Unconfined	2_2_1_292_Rep3	49	95	16:20:01	31:40:02	47	55200.2	Cosmos	Cosmos	1	292	292	2_2_1_292_Rep3
2	2	27	1	293	1373.28	2626.76	1524.53	1125.54	2459.72	1516.69	Rep3	Control Unconfined	2_2_1_293_Rep3	50	108	16:40:02	36:00:01	59	69599.3	Cosmos	End	1	293	293	2_2_1_293_Rep3
2	2	27	1	294	1299.06	2674.05	1569.51	1156.46	2476.5	1564.76	Rep3	Control Unconfined	2_2_1_294_Rep3	50	98	16:40:02	32:40:02	49	57599.6	Cosmos	Split	1	294	294	2_2_1_294_Rep3
2	2	27	1	295	1281.64	2655.73	1527.67	1141.09	2456.63	1526.83	Rep3	Control Unconfined	2_2_1_295_Rep3	50	85	16:40:02	28:20:02	36	41999.7	Cosmos	Cosmos	1	295	295	2_2_1_295_Rep3
2	2	27	1	301	2090.47	2822.57	1551.99	1194.82	2503.9	1538.5	Rep3	Control Unconfined	2_2_1_301_Rep3	51	108	17:00:02	36:00:01	58	68399.8	Cosmos	End	1	301	301	2_2_1_301_Rep3
2	2	27	1	304	1507.95	2954.29	1528.33	1169.39	2512.96	1524.53	Rep3	Control Unconfined	2_2_1_304_Rep3	52	108	17:20:02	36:00:01	57	67199.2	Split	End	2	283	283	2_2_1_283_Rep3
2	2	27	1	306	1498.83	3041.02	1533.51	1200.14	2481.71	1526.67	Rep3	Control Unconfined	2_2_1_306_Rep3	52	95	17:20:02	31:40:02	44	51599.5	Cosmos	Cosmos	1	306	306	2_2_1_306_Rep3
2	2	27	1	308	1591.24	2991.94	2054.79	1163.86	2485.51	1534.79	Rep3	Control Unconfined	2_2_1_308_Rep3	53	108	17:40:02	36:00:01	56	65999.6	Split	End	2	298	298	2_2_1_298_Rep3
2	2	27	1	309	1732.18	3165.49	2098.95	1182.11	2518.84	1533.22	Rep3	Control Unconfined	2_2_1_309_Rep3	53	108	17:40:02	36:00:01	56	65999.6	Split	End	2	298	298	2_2_1_298_Rep3
2	2	27	1	310	1396.98	2828.29	1523.82	1152.8	2483.58	1515.54	Rep3	Control Unconfined	2_2_1_310_Rep3	53	108	17:40:02	36:00:01	56	65999.6	Split	End	2	49	49	2_2_1_49_Rep3
2	2	27	1	311	1374.61	2814.46	1527.11	1141.92	2470.48	1518.69	Rep3	Control Unconfined	2_2_1_311_Rep3	53	108	17:40:02	36:00:01	56	65999.6	Split	End	2	49	49	2_2_1_49_Rep3
2	2	27	1	321	1353.39	2776.85	3208.77	1138.8	2473.02	1542.1	Rep3	Control Unconfined	2_2_1_321_Rep3	55	84	18:20:02	28:00:01	30	34799.3	Merged	Merged	1	321	321	2_2_1_321_Rep3
2	2	27	1	322	1325.88	2723.04	1946.23	1145.03	2463.96	1555.64	Rep3	Control Unconfined	2_2_1_322_Rep3	56	108	18:40:02	36:00:01	53	62399.8	Cosmos	End	1	322	322	2_2_1_322_Rep3
2	2	27	1	323	1923.47	2768.01	1585.12	1218.99	2489.49	1574.17	Rep3	Control Unconfined	2_2_1_323_Rep3	56	108	18:40:02	36:00:01	53	62399.8	Cosmos	End	1	323	323	2_2_1_323_Rep3
2	2	27	1	325	1410.01	2803.12	1524.74	1148.5	2444.92	1520.73	Rep3	Control Unconfined	2_2_1_325_Rep3	56	104	18:40:02	34:40:02	49	57600.5	Cosmos	Cosmos	1	325	325	2_2_1_325_Rep3
2	2	27	1	327	2029.54	3717.23	2969.74	1207.59	2533.43	1557.2	Rep3	Control Unconfined	2_2_1_327_Rep3	58	108	19:20:02	36:00:01	51	59999.6	Cosmos	End	1	327	327	2_2_1_327_Rep3
2	2	27	1	331	1743.57	2475.03	1538.6	1172.47	2442.33	1531.05	Rep3	Control Unconfined	2_2_1_331_Rep3	59	84	19:40:01	28:00:01	26	29999.9	Cosmos	Cosmos	1	331	331	2_2_1_331_Rep3
2	2	27	1	333	1467.15	2749.68	1532.77	1162.69	2484.61	1531.9	Rep3	Control Unconfined	2_2_1_333_Rep3	59	84	19:40:01	28:00:01	26	29999.9	Cosmos	Cosmos	1	333	333	2_2_1_333_Rep3
2	2	27	1	334	1284.34	2658.91	1525.37	1145.59	2459.36	1519.22	Rep3	Control Unconfined	2_2_1_334_Rep3	59	103	19:40:01	34:20:01	45	52800.1	Cosmos	Cosmos	1	334	334	2_2_1_334_Rep3
2	2	27	1	338	1302.37	2734.81	1546.89	1130.07	2476.3	1526.07	Rep3	Control Unconfined	2_2_1_338_Rep3	61	108	20:20:02	36:00:01	48	56399.9	Cosmos	End	1	338	338	2_2_1_338_Rep3
2	2	27	1	339	1569.51	2841.81	1601.76	1146.82	2487.85	1528.69	Rep3	Control Unconfined	2_2_1_339_Rep3	61	108	20:20:02	36:00:01	48	56399.9	Split	End	3	147	63	2_2_1_147_Rep3
2	2	27	1	345	1304.97	2755.44	1572.8	1122.39	2479.03	1525.31	Rep3	Control Unconfined	2_2_1_345_Rep3	62	108	20:40:02	36:00:01	47	55199	Cosmos	End	1	345	345	2_2_1_345_Rep3
2	2	27	1	346	1326.94	2605.61	1535.86	1155.78	2448.17	1524.18	Rep3	Control Unconfined	2_2_1_346_Rep3	62	87	20:40:02	29:00:02	26	29999.6	Cosmos	Split	1	346	346	2_2_1_346_Rep3
2	2	27	1	347	1393.66	2721.43	1525.22	1151.59	2430.63	1516.64	Rep3	Control Unconfined	2_2_1_347_Rep3	62	94	20:40:02	31:20:02	33	38399.8	Cosmos	Cosmos	1	347	347	2_2_1_347_Rep3
2	2	27	1	348	1273.91	2620.91	1569.77	1138.04	2433.91	1512.87	Rep3	Control Unconfined	2_2_1_348_Rep3	63	108	21:00:02	36:00:01	46	53999.7	Cosmos	End	1	348	348	2_2_1_348_Rep3
2	2	27	1	349	1280.28	2641.22	1549.9	1145.65	2452.92	1542.51	Rep3	Control Unconfined	2_2_1_349_Rep3	63	93	21:00:02	31:00:02	31	35999.9	Cosmos	Cosmos	1	349	349	2_2_1_349_Rep3
2	2	27	1	350	1407.57	2854.53	1580.26	1167.19	2500.48	1524.11	Rep3	Control Unconfined	2_2_1_350_Rep3	63	108	21:00:02	36:00:01	46	53999.7	Cosmos	End	1	350	350	2_2_1_350_Rep3
2	2	27	1	352	1431.52	2859.48	1534.44	1162.37	2499.47	1516.02	Rep3	Control Unconfined	2_2_1_352_Rep3	63	108	21:00:02	36:00:01	46	53999.7	Cosmos	End	1	352	352	2_2_1_352_Rep3
2	2	27	1	357	1777.15	2656.68	1567.16	1164.03	2455.89	1527.34	Rep3	Control Unconfined	2_2_1_357_Rep3	65	108	21:40:02	36:00:01	44	51599.5	Cosmos	End	1	357	357	2_2_1_357_Rep3
2	2	27	1	358	1652.61	2881.82	1553.33	1173.9	2472.38	1538.48	Rep3	Control Unconfined	2_2_1_358_Rep3	65	94	21:40:02	31:20:02	30	34800.3	Cosmos	Cosmos	1	358	358	2_2_1_358_Rep3
2	2	27	1	359	1480.13	2769.93	1795.53	1148.26	2475	1527.3	Rep3	Control Unconfined	2_2_1_359_Rep3	65	86	21:40:02	28:40:01	22	25199.6	Cosmos	Merged	1	359	359	2_2_1_359_Rep3
2	2	27	1	368	1214.29	2585.54	1589.46	1127.97	2432.14	1521.95	Rep3	Control Unconfined	2_2_1_368_Rep3	69	93	23:00:01	31:00:02	25	28800.4	Merged	Split	1	368	368	2_2_1_368_Rep3
2	2	27	1	369	1252.28	2619.91	1528.82	1129.19	2458.78	1523.38	Rep3	Control Unconfined	2_2_1_369_Rep3	69	95	23:00:01	31:40:02	27	31200.5	Cosmos	Cosmos	1	369	369	2_2_1_369_Rep3
2	2	27	1	370	1250.14	2696.81	1557.96	1130.49	2494.05	1531.72	Rep3	Control Unconfined	2_2_1_370_Rep3	69	108	23:00:01	36:00:01	40	46800.1	Split	End	2	168	168	2_2_1_168_Rep3
2	2	27	1	371	1291.58	2741.71	1568.98	1131.99	2489.28	1530.58	Rep3	Control Unconfined	2_2_1_371_Rep3	69	108	23:00:01	36:00:01	40	46800.1	Split	End	2	168	168	2_2_1_168_Rep3
2	2	27	1	373	1594.88	2757.17	1536.47	1139.08	2452.52	1520.2	Rep3	Control Unconfined	2_2_1_373_Rep3	69	86	23:00:01	28:40:01	18	20400.2	Split	Cosmos	2	189	189	2_2_1_189_Rep3
2	2	27	1	374	1410.27	2627.4	1626.27	1147.08	2456.52	1531.34	Rep3	Control Unconfined	2_2_1_374_Rep3	69	100	23:00:01	33:20:02	32	37200.5	Split	Cosmos	2	189	189	2_2_1_189_Rep3
2	2	27	1	377	1269.81	2612.02	1529.67	1138.54	2451.15	1525.84	Rep3	Control Unconfined	2_2_1_377_Rep3	70	101	23:20:02	33:40:01	32	37199.5	Cosmos	Cosmos	1	377	377	2_2_1_377_Rep3
2	2	27	1	378	1286.08	2555.18	1531.2	1135.06	2451.61	1528.61	Rep3	Control Unconfined	2_2_1_378_Rep3	70	101	23:20:02	33:40:01	32	37199.5	Cosmos	Cosmos	1	378	378	2_2_1_378_Rep3
2	2	27	1	381	1307.44	2749.62	1568.39	1119.26	2470.41	1522.46	Rep3	Control Unconfined	2_2_1_381_Rep3	70	108	23:20:02	36:00:01	39	45599.5	Cosmos	End	1	381	381	2_2_1_381_Rep3
2	2	27	1	385	1292.01	2698.97	1852.45	1145.32	2470.71	1552.74	Rep3	Control Unconfined	2_2_1_385_Rep3	72	108	24:00:02	36:00:01	37	43199.3	Cosmos	End	1	385	385	2_2_1_385_Rep3
2	2	27	1	387	1279.92	2678.84	1570.94	1157.01	2466.27	1533.86	Rep3	Control Unconfined	2_2_1_387_Rep3	72	81	24:00:02	27:00:01	10	10799.4	Cosmos	Cosmos	1	387	387	2_2_1_387_Rep3
2	2	27	1	388	1329.39	2776.1	1660.95	1147.48	2485.51	1520.83	Rep3	Control Unconfined	2_2_1_388_Rep3	72	108	24:00:02	36:00:01	37	43199.3	Merged	End	1	388	388	2_2_1_388_Rep3
2	2	27	1	391	1362.66	2793.71	2786.12	1149.89	2487.86	1550.59	Rep3	Control Unconfined	2_2_1_391_Rep3	72	84	24:00:02	28:00:01	13	14399.2	Split	Merged	2	361	361	2_2_1_361_Rep3
2	2	27	1	392	1322.99	2756.38	1531.26	1144.01	2469.96	1523.56	Rep3	Control Unconfined	2_2_1_392_Rep3	72	108	24:00:02	36:00:01	37	43199.3	Split	End	2	318	318	2_2_1_318_Rep3
2	2	27	1	393	1310.98	2727.87	1530.42	1148.79	2470.46	1521.83	Rep3	Control Unconfined	2_2_1_393_Rep3	72	108	24:00:02	36:00:01	37	43199.3	Split	End	2	318	318	2_2_1_318_Rep3
2	2	27	1	395	1328.87	2719.45	1813.9	1159.43	2434.34	1530.55	Rep3	Control Unconfined	2_2_1_395_Rep3	72	108	24:00:02	36:00:01	37	43199.3	Cosmos	End	1	395	395	2_2_1_395_Rep3
2	2	27	1	397	1235.39	2607.49	1552.29	1138.62	2448.93	1522.71	Rep3	Control Unconfined	2_2_1_397_Rep3	73	92	24:20:02	30:40:02	20	22800.3	Merged	Cosmos	1	397	397	2_2_1_397_Rep3
2	2	27	1	399	1278.87	2563.34	1532.8	1133.21	2451.67	1526.65	Rep3	Control Unconfined	2_2_1_399_Rep3	74	93	24:40:01	31:00:02	20	22800.3	Cosmos	Cosmos	1	399	399	2_2_1_399_Rep3
2	2	27	1	401	1315.51	2760.64	1544.9	1123.55	2482	1532	Rep3	Control Unconfined	2_2_1_401_Rep3	74	108	24:40:01	36:00:01	35	40800.1	Cosmos	End	1	401	401	2_2_1_401_Rep3
2	2	27	1	404	1279.52	2677	1528.8	1152.41	2462.39	1526.11	Rep3	Control Unconfined	2_2_1_404_Rep3	74	108	24:40:01	36:00:01	35	40800.1	Split	End	2	305	305	2_2_1_305_Rep3
2	2	27	1	405	1175.33	2548.01	1626.36	1113.43	2478.89	1544.35	Rep3	Control Unconfined	2_2_1_405_Rep3	75	89	25:00:02	29:40:01	15	16799.4	Cosmos	Cosmos	1	405	405	2_2_1_405_Rep3
2	2	27	1	407	1240.06	2625.24	1549.44	1133.81	2453.48	1520.26	Rep3	Control Unconfined	2_2_1_407_Rep3	75	108	25:00:02	36:00:01	34	39599.5	Cosmos	End	1	407	407	2_2_1_407_Rep3
2	2	27	1	408	1244.35	2580.1	1570.25	1154.86	2435.41	1518.47	Rep3	Control Unconfined	2_2_1_408_Rep3	75	108	25:00:02	36:00:01	34	39599.5	Cosmos	End	1	408	408	2_2_1_408_Rep3
2	2	27	1	409	1259.39	2637.68	1601.47	1136.58	2436.11	1508.21	Rep3	Control Unconfined	2_2_1_409_Rep3	75	108	25:00:02	36:00:01	34	39599.5	Split	End	2	11	11	2_2_1_11_Rep3
2	2	27	1	410	1254.17	2640.13	1614.07	1142.8	2472.96	1523.1	Rep3	Control Unconfined	2_2_1_410_Rep3	75	108	25:00:02	36:00:01	34	39599.5	Split	End	2	11	11	2_2_1_11_Rep3
2	2	27	1	411	1298.09	2706.86	1532.49	1172.2	2491.96	1524.1	Rep3	Control Unconfined	2_2_1_411_Rep3	75	108	25:00:02	36:00:01	34	39599.5	Cosmos	End	1	411	411	2_2_1_411_Rep3
2	2	27	1	412	1206.19	2578.04	1565.14	1119.63	2459.17	1526.81	Rep3	Control Unconfined	2_2_1_412_Rep3	76	108	25:20:01	36:00:01	33	38399.9	Cosmos	End	1	412	412	2_2_1_412_Rep3
2	2	27	1	416	1224.22	2628.22	1578.61	1134.21	2497.27	1544.91	Rep3	Control Unconfined	2_2_1_416_Rep3	77	84	25:40:02	28:00:01	8	8399.19	Merged	Cosmos	1	416	416	2_2_1_416_Rep3
2	2	27	1	418	1415.08	2667.69	1978.54	1136.06	2458.21	1532.25	Rep3	Control Unconfined	2_2_1_418_Rep3	77	108	25:40:02	36:00:01	32	37199.3	Cosmos	End	1	418	418	2_2_1_418_Rep3
2	2	27	1	419	1207.22	2566.58	1533.11	1138.64	2479.52	1520.04	Rep3	Control Unconfined	2_2_1_419_Rep3	78	81	26:00:02	27:00:01	4	3599.8	Cosmos	Cosmos	1	419	419	2_2_1_419_Rep3
2	2	27	1	420	1214.88	2584.22	1550.52	1128.51	2451.23	1519.67	Rep3	Control Unconfined	2_2_1_420_Rep3	78	108	26:00:02	36:00:01	31	35999.7	Merged	End	1	420	420	2_2_1_420_Rep3
2	2	27	1	421	1211.39	2574.98	1535.81	1125.3	2424.27	1517.37	Rep3	Control Unconfined	2_2_1_421_Rep3	78	108	26:00:02	36:00:01	31	35999.7	Cosmos	End	1	421	421	2_2_1_421_Rep3
2	2	27	1	422	1218.66	2549.96	1632.3	1154.43	2448.94	1539.41	Rep3	Control Unconfined	2_2_1_422_Rep3	78	83	26:00:02	27:40:02	6	5999.96	Cosmos	Split	1	422	422	2_2_1_422_Rep3
2	2	27	1	423	1223.54	2650.59	1549.83	1127.41	2493.24	1538.59	Rep3	Control Unconfined	2_2_1_423_Rep3	78	106	26:00:02	35:20:01	29	33599.6	Cosmos	Cosmos	1	423	423	2_2_1_423_Rep3
2	2	27	1	424	1189.7	2551.83	1564.49	1124.17	2454.62	1528.63	Rep3	Control Unconfined	2_2_1_424_Rep3	79	108	26:20:01	36:00:01	30	34800.1	Cosmos	End	1	424	424	2_2_1_424_Rep3
2	2	27	1	425	1199.97	2602.34	1561.16	1168.78	2555.08	1549.63	Rep3	Control Unconfined	2_2_1_425_Rep3	79	81	26:20:01	27:00:01	3	2400.22	Cosmos	Cosmos	1	425	425	2_2_1_425_Rep3
2	2	27	1	426	1192.01	2524.47	1575.34	1139.04	2433.81	1514.49	Rep3	Control Unconfined	2_2_1_426_Rep3	79	108	26:20:01	36:00:01	30	34800.1	Cosmos	End	1	426	426	2_2_1_426_Rep3
2	2	27	1	427	1428.19	2926.81	1570.03	1179.77	2492.88	1544.94	Rep3	Control Unconfined	2_2_1_427_Rep3	79	93	26:20:01	31:00:02	15	16800.3	Cosmos	Cosmos	1	427	427	2_2_1_427_Rep3
2	2	27	1	428	1267.54	2583.41	1531.85	1136.3	2434.28	1532.64	Rep3	Control Unconfined	2_2_1_428_Rep3	79	108	26:20:01	36:00:01	30	34800.1	Merged	End	1	428	428	2_2_1_428_Rep3
2	2	27	1	429	1315.46	2726.88	2460.82	1151.36	2493.92	1549.3	Rep3	Control Unconfined	2_2_1_429_Rep3	80	83	26:40:02	27:40:02	4	3599.72	Split	Split	3	386	361	2_2_1_386_Rep3
2	2	27	1	430	1171.98	2476.53	1673.88	1136.84	2429.8	1523.86	Rep3	Control Unconfined	2_2_1_430_Rep3	80	96	26:40:02	32:00:01	17	19199.5	Cosmos	Split	1	430	430	2_2_1_430_Rep3
2	2	27	1	431	1214.67	2564.16	1556.86	1144.18	2450.73	1526.71	Rep3	Control Unconfined	2_2_1_431_Rep3	80	108	26:40:02	36:00:01	29	33599.4	Cosmos	End	1	431	431	2_2_1_431_Rep3
2	2	27	1	432	1598.37	3191	1871.73	1143.4	2489.87	1538.14	Rep3	Control Unconfined	2_2_1_432_Rep3	80	83	26:40:02	27:40:02	4	3599.72	Merged	Split	1	432	432	2_2_1_432_Rep3
2	2	27	1	433	1379.79	2824.9	2850.34	1154.48	2487.2	1543.93	Rep3	Control Unconfined	2_2_1_433_Rep3	80	83	26:40:02	27:40:02	4	3599.72	Split	Cosmos	3	386	361	2_2_1_386_Rep3
2	2	27	1	434	1237.09	2510.83	1559.92	1154.86	2448.58	1546.31	Rep3	Control Unconfined	2_2_1_434_Rep3	81	82	27:00:01	27:20:02	2	1200.58	Cosmos	Cosmos	1	434	434	2_2_1_434_Rep3
2	2	27	1	435	1600.43	3147.04	1545.81	1178.39	2557.35	1538.26	Rep3	Control Unconfined	2_2_1_435_Rep3	81	108	27:00:01	36:00:01	28	32399.9	Cosmos	End	1	435	435	2_2_1_435_Rep3
2	2	12.3333333333333	1	2	1811.15	2847.14	1502.13	1454.96	2328.74	1495.4	Rep3	Control Unconfined	2_2_1_2_Rep3	1	82	00:20:02	27:20:02	82	97200.3	Begin	Cosmos	1	2	2	2_2_1_2_Rep3
2	2	12.3333333333333	1	10	1527.55	2323.7	1539.55	1466.91	2309.23	1538.04	Rep3	Control Unconfined	2_2_1_10_Rep3	1	39	00:20:02	13:00:01	39	45599.6	Begin	Merged	1	10	10	2_2_1_10_Rep3
2	2	12.3333333333333	1	11	2265.93	3034.31	2272.88	1504.61	2365.87	1509.21	Rep3	Control Unconfined	2_2_1_11_Rep3	1	74	00:20:02	24:40:01	74	87599.5	Begin	Split	1	11	11	2_2_1_11_Rep3
2	2	12.3333333333333	1	12	2696.02	2780.52	1515.28	1521.83	2337.72	1487.83	Rep3	Control Unconfined	2_2_1_12_Rep3	1	48	00:20:02	16:00:02	48	56400	Begin	Split	1	12	12	2_2_1_12_Rep3
2	2	12.3333333333333	1	13	1770.64	2630.34	1908.47	1433.77	2299.72	1499.84	Rep3	Control Unconfined	2_2_1_13_Rep3	1	82	00:20:02	27:20:02	82	97200.3	Begin	Cosmos	1	13	13	2_2_1_13_Rep3
2	2	12.3333333333333	1	14	1849.07	2661.21	1506.72	1426.21	2273.67	1488.47	Rep3	Control Unconfined	2_2_1_14_Rep3	1	37	00:20:02	12:20:01	37	43199.5	Begin	Split	1	14	14	2_2_1_14_Rep3
2	2	12.3333333333333	1	15	2609.94	2330.65	1520.46	1483.5	2275.46	1500.01	Rep3	Control Unconfined	2_2_1_15_Rep3	1	44	00:20:02	14:40:01	44	51599.7	Begin	Split	1	15	15	2_2_1_15_Rep3
2	2	12.3333333333333	1	18	1797.34	2844.06	1490.36	1447.12	2330.16	1487.42	Rep3	Control Unconfined	2_2_1_18_Rep3	1	77	00:20:02	25:40:02	77	91200.3	Begin	Cosmos	1	18	18	2_2_1_18_Rep3
2	2	12.3333333333333	1	20	1761.91	2787.66	1523.43	1457.44	2340.84	1484.71	Rep3	Control Unconfined	2_2_1_20_Rep3	1	108	00:20:02	36:00:01	108	128400	Begin	End	1	20	20	2_2_1_20_Rep3
2	2	12.3333333333333	1	21	2157.08	2371.93	1500.46	1481.13	2289.57	1488.38	Rep3	Control Unconfined	2_2_1_21_Rep3	1	43	00:20:02	14:20:02	43	50400.1	Begin	Split	1	21	21	2_2_1_21_Rep3
2	2	12.3333333333333	1	24	2102.87	2948.87	1496.75	1472.94	2341.12	1492.28	Rep3	Control Unconfined	2_2_1_24_Rep3	1	103	00:20:02	34:20:01	103	122400	Begin	Split	1	24	24	2_2_1_24_Rep3
2	2	12.3333333333333	1	26	2027.1	2625.92	1541.33	1458.57	2303.16	1520.21	Rep3	Control Unconfined	2_2_1_26_Rep3	1	65	00:20:02	21:40:02	65	76800.1	Begin	Cosmos	1	26	26	2_2_1_26_Rep3
2	2	12.3333333333333	1	34	2396.48	2648.06	1523.67	1440.38	2257.26	1471.93	Rep3	Control Unconfined	2_2_1_34_Rep3	1	108	00:20:02	36:00:01	108	128400	Begin	End	1	34	34	2_2_1_34_Rep3
2	2	12.3333333333333	1	35	1844.51	2762.9	1485.56	1437.29	2315.78	1479.92	Rep3	Control Unconfined	2_2_1_35_Rep3	1	99	00:20:02	33:00:02	99	117600	Begin	Split	1	35	35	2_2_1_35_Rep3
2	2	12.3333333333333	1	36	1745.69	2570.61	1498.18	1447.82	2310.59	1487.29	Rep3	Control Unconfined	2_2_1_36_Rep3	1	57	00:20:02	19:00:02	57	67200.4	Begin	Cosmos	1	36	36	2_2_1_36_Rep3
2	2	12.3333333333333	1	37	1780.46	2713.37	1486.86	1443.15	2310.07	1482.23	Rep3	Control Unconfined	2_2_1_37_Rep3	1	57	00:20:02	19:00:02	57	67200.4	Begin	Cosmos	1	37	37	2_2_1_37_Rep3
2	2	12.3333333333333	1	41	2247.42	3087.21	1510.69	1507.13	2370.65	1483.85	Rep3	Control Unconfined	2_2_1_41_Rep3	1	62	00:20:02	20:40:02	62	73200.6	Begin	Split	1	41	41	2_2_1_41_Rep3
2	2	12.3333333333333	1	42	2153.9	2737.29	1795.67	1450.79	2308.47	1481.47	Rep3	Control Unconfined	2_2_1_42_Rep3	1	83	00:20:02	27:40:02	83	98399.9	Begin	Split	1	42	42	2_2_1_42_Rep3
2	2	12.3333333333333	1	46	1993.26	3188.1	2715.1	1468.58	2378.85	1502.82	Rep3	Control Unconfined	2_2_1_46_Rep3	1	107	00:20:02	35:40:02	107	127200	Begin	Split	1	46	46	2_2_1_46_Rep3
2	2	12.3333333333333	1	47	3084	2623.38	1508.88	1503.67	2317.23	1499.4	Rep3	Control Unconfined	2_2_1_47_Rep3	1	53	00:20:02	17:40:02	53	62400	Begin	Split	1	47	47	2_2_1_47_Rep3
2	2	12.3333333333333	1	48	1624.85	2378.15	1487.61	1435.27	2285.89	1485.17	Rep3	Control Unconfined	2_2_1_48_Rep3	1	64	00:20:02	21:20:01	64	75599.5	Begin	Cosmos	1	48	48	2_2_1_48_Rep3
2	2	12.3333333333333	1	49	1885.79	2929.2	1481.09	1486.26	2377.47	1482.15	Rep3	Control Unconfined	2_2_1_49_Rep3	1	52	00:20:02	17:20:02	52	61200.4	Begin	Split	1	49	49	2_2_1_49_Rep3
2	2	12.3333333333333	1	51	1471.72	2349.2	1516.94	1401.65	2244.81	1461.07	Rep3	Control Unconfined	2_2_1_51_Rep3	1	39	00:20:02	13:00:01	39	45599.6	Begin	Split	1	51	51	2_2_1_51_Rep3
2	2	12.3333333333333	1	54	1948.7	3010.92	1525.81	1445.56	2317.16	1483.63	Rep3	Control Unconfined	2_2_1_54_Rep3	1	87	00:20:02	29:00:02	87	103200	Begin	Split	1	54	54	2_2_1_54_Rep3
2	2	12.3333333333333	1	56	1895.67	2887.9	1482.72	1447.91	2321.8	1477.16	Rep3	Control Unconfined	2_2_1_56_Rep3	1	69	00:20:02	23:00:01	69	81599.5	Begin	Cosmos	1	56	56	2_2_1_56_Rep3
2	2	12.3333333333333	1	57	1844.08	2897.28	1490.05	1461.71	2341.84	1486.27	Rep3	Control Unconfined	2_2_1_57_Rep3	1	51	00:20:02	17:00:02	51	59999.8	Begin	Cosmos	1	57	57	2_2_1_57_Rep3
2	2	12.3333333333333	1	62	2416.11	2801.14	1528.74	1474.11	2314.97	1492.62	Rep3	Control Unconfined	2_2_1_62_Rep3	1	82	00:20:02	27:20:02	82	97200.3	Begin	Split	1	62	62	2_2_1_62_Rep3
2	2	12.3333333333333	1	64	2965.3	2828.7	1504.43	1489.86	2320.79	1487.96	Rep3	Control Unconfined	2_2_1_64_Rep3	1	59	00:20:02	19:40:01	59	69599.6	Begin	Cosmos	1	64	64	2_2_1_64_Rep3
2	2	12.3333333333333	1	73	1806.8	2707.81	1504.65	1446.63	2314.38	1486.01	Rep3	Control Unconfined	2_2_1_73_Rep3	1	68	00:20:02	22:40:02	68	80399.9	Begin	Cosmos	1	73	73	2_2_1_73_Rep3
2	2	12.3333333333333	1	78	2216.74	2488.28	1503.97	1466.61	2303.47	1487.62	Rep3	Control Unconfined	2_2_1_78_Rep3	2	92	00:40:01	30:40:02	91	108001	Split	Split	2	40	40	2_2_1_40_Rep3
2	2	12.3333333333333	1	88	1550.03	2494.43	1529.38	1436.44	2296.98	1487.13	Rep3	Control Unconfined	2_2_1_88_Rep3	4	96	01:20:02	32:00:01	93	110400	Cosmos	Cosmos	1	88	88	2_2_1_88_Rep3
2	2	12.3333333333333	1	90	2200.71	3143.82	1550.66	1498.2	2358.09	1536.77	Rep3	Control Unconfined	2_2_1_90_Rep3	4	83	01:20:02	27:40:02	80	94800.1	Split	Split	2	81	81	2_2_1_81_Rep3
2	2	12.3333333333333	1	92	1783.23	2827.29	1488.21	1435.67	2328.65	1483.19	Rep3	Control Unconfined	2_2_1_92_Rep3	4	77	01:20:02	25:40:02	74	87600.5	Cosmos	Cosmos	1	92	92	2_2_1_92_Rep3
2	2	12.3333333333333	1	93	1765.3	2768.63	1493.32	1439.38	2331.4	1488.43	Rep3	Control Unconfined	2_2_1_93_Rep3	4	90	01:20:02	30:00:02	87	103200	Cosmos	Cosmos	1	93	93	2_2_1_93_Rep3
2	2	12.3333333333333	1	95	2592.08	2646.31	1511.65	1489.63	2295.77	1486.97	Rep3	Control Unconfined	2_2_1_95_Rep3	4	77	01:20:02	25:40:02	74	87600.5	Cosmos	Cosmos	1	95	95	2_2_1_95_Rep3
2	2	12.3333333333333	1	98	1673.25	2657.62	1552.82	1420.41	2297.38	1481.64	Rep3	Control Unconfined	2_2_1_98_Rep3	5	108	01:40:02	36:00:01	104	123599	Cosmos	End	1	98	98	2_2_1_98_Rep3
2	2	12.3333333333333	1	99	2232.86	2505.59	1503.44	1460.61	2301.72	1485.25	Rep3	Control Unconfined	2_2_1_99_Rep3	5	108	01:40:02	36:00:01	104	123599	Cosmos	End	1	99	99	2_2_1_99_Rep3
2	2	12.3333333333333	1	106	1804.17	2851.15	1489.16	1440.26	2332.41	1492.11	Rep3	Control Unconfined	2_2_1_106_Rep3	7	76	02:20:01	25:20:01	70	82800.1	Cosmos	Merged	1	106	106	2_2_1_106_Rep3
2	2	12.3333333333333	1	109	1634.48	2612.03	2081.45	1437.33	2305.63	1505.43	Rep3	Control Unconfined	2_2_1_109_Rep3	8	107	02:40:02	35:40:02	100	118800	Cosmos	Cosmos	1	109	109	2_2_1_109_Rep3
2	2	12.3333333333333	1	111	1451.3	2332.67	1586.28	1407.45	2252.02	1483.19	Rep3	Control Unconfined	2_2_1_111_Rep3	9	63	03:00:02	21:00:02	55	64800	Cosmos	Merged	1	111	111	2_2_1_111_Rep3
2	2	12.3333333333333	1	112	1707.26	2703.58	1495.27	1432.54	2312.71	1483.45	Rep3	Control Unconfined	2_2_1_112_Rep3	9	99	03:00:02	33:00:02	91	108001	Merged	Split	1	112	112	2_2_1_112_Rep3
2	2	12.3333333333333	1	116	2104.61	2395.76	1469.31	1440.46	2229.06	1458.21	Rep3	Control Unconfined	2_2_1_116_Rep3	10	40	03:20:02	13:20:02	31	35999.8	Cosmos	Cosmos	1	116	116	2_2_1_116_Rep3
2	2	12.3333333333333	1	120	1599.15	2559.78	1520.78	1417.7	2305.64	1486.95	Rep3	Control Unconfined	2_2_1_120_Rep3	13	85	04:20:02	28:20:02	73	86399.8	Cosmos	Cosmos	1	120	120	2_2_1_120_Rep3
2	2	12.3333333333333	1	124	2004.78	3159.41	1534.04	1512.38	2371.13	1525.94	Rep3	Control Unconfined	2_2_1_124_Rep3	14	42	04:40:02	14:00:02	29	33600.7	Cosmos	Cosmos	1	124	124	2_2_1_124_Rep3
2	2	12.3333333333333	1	125	1821.75	2847.96	1720.37	1464.71	2337.1	1492.72	Rep3	Control Unconfined	2_2_1_125_Rep3	14	108	04:40:02	36:00:01	95	112800	Cosmos	End	1	125	125	2_2_1_125_Rep3
2	2	12.3333333333333	1	127	1734.62	2483.82	1491.1	1436.35	2289.16	1486.97	Rep3	Control Unconfined	2_2_1_127_Rep3	14	44	04:40:02	14:40:01	31	35999.9	Cosmos	Cosmos	1	127	127	2_2_1_127_Rep3
2	2	12.3333333333333	1	137	1988.53	3144.04	1584.89	1462.18	2342.93	1513.4	Rep3	Control Unconfined	2_2_1_137_Rep3	18	108	06:00:02	36:00:01	91	107999	Merged	End	1	137	137	2_2_1_137_Rep3
2	2	12.3333333333333	1	139	1826.53	2872.6	1495.91	1452.49	2312.75	1488.79	Rep3	Control Unconfined	2_2_1_139_Rep3	19	75	06:20:02	25:00:02	57	67200.3	Cosmos	Cosmos	1	139	139	2_2_1_139_Rep3
2	2	12.3333333333333	1	144	1665.71	2658.43	1733	1441.91	2319.86	1493.09	Rep3	Control Unconfined	2_2_1_144_Rep3	20	86	06:40:02	28:40:01	67	79199.3	Split	Cosmos	2	59	59	2_2_1_59_Rep3
2	2	12.3333333333333	1	145	1648.03	2612.42	1711.11	1437.69	2299.96	1488.19	Rep3	Control Unconfined	2_2_1_145_Rep3	20	108	06:40:02	36:00:01	89	105599	Split	End	2	59	59	2_2_1_59_Rep3
2	2	12.3333333333333	1	146	1566.31	2521.08	1590.48	1431.18	2298.55	1487.66	Rep3	Control Unconfined	2_2_1_146_Rep3	21	86	07:00:02	28:40:01	66	77999.7	Split	Merged	2	63	63	2_2_1_63_Rep3
2	2	12.3333333333333	1	147	1597.95	2546.43	1641.49	1421.43	2294.64	1488.58	Rep3	Control Unconfined	2_2_1_147_Rep3	21	60	07:00:02	20:00:02	40	46800.1	Split	Split	2	63	63	2_2_1_63_Rep3
2	2	12.3333333333333	1	149	1525.54	2456.46	1499	1418.09	2295.97	1487.33	Rep3	Control Unconfined	2_2_1_149_Rep3	22	108	07:20:01	36:00:01	87	103200	Split	End	2	138	138	2_2_1_138_Rep3
2	2	12.3333333333333	1	150	1549.5	2481.12	1511.34	1421.68	2291.88	1485.16	Rep3	Control Unconfined	2_2_1_150_Rep3	22	108	07:20:01	36:00:01	87	103200	Split	End	2	138	138	2_2_1_138_Rep3
2	2	12.3333333333333	1	153	1465.82	2343.21	1502.73	1421.71	2283.99	1499.2	Rep3	Control Unconfined	2_2_1_153_Rep3	23	39	07:40:02	13:00:01	17	19199.5	Cosmos	Cosmos	1	153	153	2_2_1_153_Rep3
2	2	12.3333333333333	1	157	1632.78	2554.63	1978.95	1488.01	2319.83	1579.4	Rep3	Control Unconfined	2_2_1_157_Rep3	24	43	08:00:02	14:20:02	20	22800.3	Cosmos	Cosmos	1	157	157	2_2_1_157_Rep3
2	2	12.3333333333333	1	158	1614.87	2574.51	1509.01	1418.34	2299.73	1483.23	Rep3	Control Unconfined	2_2_1_158_Rep3	24	83	08:00:02	27:40:02	60	70800.1	Cosmos	Split	1	158	158	2_2_1_158_Rep3
2	2	12.3333333333333	1	160	1658.99	2618.59	1496.18	1433.31	2301.31	1488.6	Rep3	Control Unconfined	2_2_1_160_Rep3	25	52	08:20:02	17:20:02	28	32400	Cosmos	Cosmos	1	160	160	2_2_1_160_Rep3
2	2	12.3333333333333	1	161	1787.28	2605.9	1484.49	1445.51	2303.44	1482.12	Rep3	Control Unconfined	2_2_1_161_Rep3	25	61	08:20:02	20:20:02	37	43199.4	Cosmos	Cosmos	1	161	161	2_2_1_161_Rep3
2	2	12.3333333333333	1	162	1903.74	2901.18	1513.46	1452.24	2337.59	1495.79	Rep3	Control Unconfined	2_2_1_162_Rep3	25	79	08:20:02	26:20:01	55	64799.1	Merged	Cosmos	1	162	162	2_2_1_162_Rep3
2	2	12.3333333333333	1	163	2214.77	2549.72	1496.24	1477.84	2294.27	1486.82	Rep3	Control Unconfined	2_2_1_163_Rep3	25	52	08:20:02	17:20:02	28	32400	Cosmos	Split	1	163	163	2_2_1_163_Rep3
2	2	12.3333333333333	1	164	1714.39	2722.24	1795.98	1473.56	2340.6	1506.41	Rep3	Control Unconfined	2_2_1_164_Rep3	25	63	08:20:02	21:00:02	39	45599.5	Cosmos	Cosmos	1	164	164	2_2_1_164_Rep3
2	2	12.3333333333333	1	165	1501.4	2352.82	1546.07	1448.32	2301.75	1534.94	Rep3	Control Unconfined	2_2_1_165_Rep3	26	54	08:40:02	18:00:01	29	33599.6	Cosmos	Cosmos	1	165	165	2_2_1_165_Rep3
2	2	12.3333333333333	1	168	2066.22	2962.84	1514.69	1477.57	2356.55	1500.35	Rep3	Control Unconfined	2_2_1_168_Rep3	28	68	09:20:02	22:40:02	41	47999.8	Merged	Split	1	168	168	2_2_1_168_Rep3
2	2	12.3333333333333	1	169	1597.52	2556.67	1639.22	1436.73	2319.95	1494.61	Rep3	Control Unconfined	2_2_1_169_Rep3	28	48	09:20:02	16:00:02	21	23999.9	Split	Cosmos	2	43	43	2_2_1_43_Rep3
2	2	12.3333333333333	1	171	1577.07	2325.99	1512.16	1429.27	2273.65	1499.72	Rep3	Control Unconfined	2_2_1_171_Rep3	29	43	09:40:01	14:20:02	15	16800.4	Merged	Cosmos	1	171	171	2_2_1_171_Rep3
2	2	12.3333333333333	1	172	1807.64	2831.8	1495.75	1457.18	2308.81	1486.77	Rep3	Control Unconfined	2_2_1_172_Rep3	29	63	09:40:01	21:00:02	35	40800.2	Cosmos	Merged	1	172	172	2_2_1_172_Rep3
2	2	12.3333333333333	1	174	1454.09	2302.3	1499.1	1436.76	2294.58	1510.71	Rep3	Control Unconfined	2_2_1_174_Rep3	30	44	10:00:02	14:40:01	15	16799.4	Cosmos	Cosmos	1	174	174	2_2_1_174_Rep3
2	2	12.3333333333333	1	176	1635.48	2608.53	1564.27	1442.96	2319.04	1496.55	Rep3	Control Unconfined	2_2_1_176_Rep3	30	39	10:00:02	13:00:01	10	10799.4	Split	Merged	2	19	19	2_2_1_19_Rep3
2	2	12.3333333333333	1	177	1599.76	2550.05	1552.69	1442.15	2314.9	1486.89	Rep3	Control Unconfined	2_2_1_177_Rep3	30	39	10:00:02	13:00:01	10	10799.4	Split	Merged	2	19	19	2_2_1_19_Rep3
2	2	12.3333333333333	1	178	1822.71	2675.38	1516.15	1442.28	2312.82	1485.68	Rep3	Control Unconfined	2_2_1_178_Rep3	30	56	10:00:02	18:40:02	27	31199.5	Cosmos	Split	1	178	178	2_2_1_178_Rep3
2	2	12.3333333333333	1	179	1473.24	2369.4	1496.68	1418.21	2280.85	1480.95	Rep3	Control Unconfined	2_2_1_179_Rep3	31	45	10:20:02	15:00:02	15	16800.4	Cosmos	Cosmos	1	179	179	2_2_1_179_Rep3
2	2	12.3333333333333	1	180	1531.82	2444.75	1579.06	1428.55	2289.98	1497.34	Rep3	Control Unconfined	2_2_1_180_Rep3	31	43	10:20:02	14:20:02	13	14400.2	Cosmos	Cosmos	1	180	180	2_2_1_180_Rep3
2	2	12.3333333333333	1	182	1472.36	2335.24	1611.55	1417.6	2270.33	1501.75	Rep3	Control Unconfined	2_2_1_182_Rep3	32	40	10:40:01	13:20:02	9	9600.77	Cosmos	Cosmos	1	182	182	2_2_1_182_Rep3
2	2	12.3333333333333	1	184	1727.47	2797.75	1539.3	1456.28	2325.68	1484.34	Rep3	Control Unconfined	2_2_1_184_Rep3	32	47	10:40:01	15:40:02	16	18001	Cosmos	Merged	1	184	184	2_2_1_184_Rep3
2	2	12.3333333333333	1	186	1642.45	2643.14	1571.9	1440.05	2312.88	1486.15	Rep3	Control Unconfined	2_2_1_186_Rep3	32	102	10:40:01	34:00:02	71	84000.6	Split	Cosmos	2	38	38	2_2_1_38_Rep3
2	2	12.3333333333333	1	187	1672.38	2669.51	1580.73	1437.47	2316	1482.89	Rep3	Control Unconfined	2_2_1_187_Rep3	32	97	10:40:01	32:20:02	66	78000.7	Split	Split	2	38	38	2_2_1_38_Rep3
2	2	12.3333333333333	1	188	1529.81	2448.13	1655.83	1431.88	2296.92	1490.76	Rep3	Control Unconfined	2_2_1_188_Rep3	32	38	10:40:01	12:40:02	7	7200.6	Cosmos	Cosmos	1	188	188	2_2_1_188_Rep3
2	2	12.3333333333333	1	189	1938.35	2940.11	1492.73	1458.18	2338.22	1486.38	Rep3	Control Unconfined	2_2_1_189_Rep3	32	68	10:40:01	22:40:02	37	43200.5	Cosmos	Split	1	189	189	2_2_1_189_Rep3
2	2	12.3333333333333	1	190	2078.63	3495.37	1526.93	1570.99	2503.68	1503.68	Rep3	Control Unconfined	2_2_1_190_Rep3	32	37	10:40:01	12:20:01	6	6000	Cosmos	Split	1	190	190	2_2_1_190_Rep3
2	2	12.3333333333333	1	191	1488.91	2345.48	1626.46	1422.26	2246.93	1485.43	Rep3	Control Unconfined	2_2_1_191_Rep3	32	97	10:40:01	32:20:02	66	78000.7	Split	Split	2	155	155	2_2_1_155_Rep3
2	2	12.3333333333333	1	192	1486.16	2342.01	1613.48	1429.78	2261.8	1489.5	Rep3	Control Unconfined	2_2_1_192_Rep3	32	67	10:40:01	22:20:02	36	42000.8	Split	Cosmos	2	155	155	2_2_1_155_Rep3
2	2	12.3333333333333	1	193	1467.63	2335.75	1505.64	1430.19	2293.74	1490.15	Rep3	Control Unconfined	2_2_1_193_Rep3	33	42	11:00:02	14:00:02	10	10800.4	Cosmos	Cosmos	1	193	193	2_2_1_193_Rep3
2	2	12.3333333333333	1	194	3402.26	2403.14	1518.94	1529.01	2256.31	1489.4	Rep3	Control Unconfined	2_2_1_194_Rep3	33	44	11:00:02	14:40:01	12	13199.6	Cosmos	Split	1	194	194	2_2_1_194_Rep3
2	2	12.3333333333333	1	195	2038.03	3043.1	1497.23	1472.44	2345.45	1480.67	Rep3	Control Unconfined	2_2_1_195_Rep3	33	77	11:00:02	25:40:02	45	52800.2	Cosmos	Cosmos	1	195	195	2_2_1_195_Rep3
2	2	12.3333333333333	1	197	1644.22	2648.17	1520.41	1430.88	2327.68	1491.58	Rep3	Control Unconfined	2_2_1_197_Rep3	34	59	11:20:01	19:40:01	26	29999.9	Cosmos	Split	1	197	197	2_2_1_197_Rep3
2	2	12.3333333333333	1	199	1472.68	2338.59	1535.74	1438.44	2292.8	1525.55	Rep3	Control Unconfined	2_2_1_199_Rep3	34	44	11:20:01	14:40:01	11	12000	Cosmos	Cosmos	1	199	199	2_2_1_199_Rep3
2	2	12.3333333333333	1	200	1486.35	2367.31	1502.49	1472.69	2336.09	1493.56	Rep3	Control Unconfined	2_2_1_200_Rep3	34	37	11:20:01	12:20:01	4	3599.78	Cosmos	Cosmos	1	200	200	2_2_1_200_Rep3
2	2	12.3333333333333	1	201	1538.26	2478.96	1491.85	1428.48	2303.7	1482.05	Rep3	Control Unconfined	2_2_1_201_Rep3	34	98	11:20:01	32:40:02	65	76800.2	Split	Split	2	33	33	2_2_1_33_Rep3
2	2	12.3333333333333	1	202	1559.99	2503.87	1496.64	1429.78	2300.6	1480.86	Rep3	Control Unconfined	2_2_1_202_Rep3	34	104	11:20:01	34:40:02	71	84000.6	Split	Cosmos	2	33	33	2_2_1_33_Rep3
2	2	12.3333333333333	1	204	2170.05	3409.83	2034.06	1434.77	2304.49	1484.6	Rep3	Control Unconfined	2_2_1_204_Rep3	35	56	11:40:02	18:40:02	22	25199.5	Split	Cosmos	2	185	185	2_2_1_185_Rep3
2	2	12.3333333333333	1	205	2118.24	2734.89	1620.13	1446.67	2294.78	1482.5	Rep3	Control Unconfined	2_2_1_205_Rep3	35	66	11:40:02	22:00:01	32	37199.3	Split	Merged	2	185	185	2_2_1_185_Rep3
2	2	12.3333333333333	1	206	1747.19	2742.41	1650.98	1452.17	2328.28	1492.23	Rep3	Control Unconfined	2_2_1_206_Rep3	35	39	11:40:02	13:00:01	5	4799.3	Split	Split	3	203	151	2_2_1_203_Rep3
2	2	12.3333333333333	1	207	1556.39	2487.63	1811.68	1431.33	2298.1	1490.02	Rep3	Control Unconfined	2_2_1_207_Rep3	35	54	11:40:02	18:00:01	20	22799.3	Split	Merged	3	203	151	2_2_1_203_Rep3
2	2	12.3333333333333	1	208	1463.52	2331.9	1496.7	1420.61	2281.96	1487.43	Rep3	Control Unconfined	2_2_1_208_Rep3	36	43	12:00:02	14:20:02	8	8400.16	Cosmos	Cosmos	1	208	208	2_2_1_208_Rep3
2	2	12.3333333333333	1	209	1447.57	2304.15	1495.33	1414.02	2275.38	1487.51	Rep3	Control Unconfined	2_2_1_209_Rep3	36	42	12:00:02	14:00:02	7	7200.55	Cosmos	Cosmos	1	209	209	2_2_1_209_Rep3
2	2	12.3333333333333	1	210	1453.61	2335.56	1486.47	1406.23	2281.27	1478.48	Rep3	Control Unconfined	2_2_1_210_Rep3	36	44	12:00:02	14:40:01	9	9599.74	Cosmos	Cosmos	1	210	210	2_2_1_210_Rep3
2	2	12.3333333333333	1	211	1716.93	2758.23	1571.32	1433.24	2293.37	1485.67	Rep3	Control Unconfined	2_2_1_211_Rep3	36	38	12:00:02	12:40:02	3	2400.16	Split	Merged	2	65	65	2_2_1_65_Rep3
2	2	12.3333333333333	1	212	1752.2	2819.65	1595.18	1446.34	2302.85	1484.58	Rep3	Control Unconfined	2_2_1_212_Rep3	36	38	12:00:02	12:40:02	3	2400.16	Split	Merged	2	65	65	2_2_1_65_Rep3
2	2	12.3333333333333	1	213	1577.85	2462.03	1578.95	1485.61	2287.45	1543.69	Rep3	Control Unconfined	2_2_1_213_Rep3	36	37	12:00:02	12:20:01	2	1199.56	Cosmos	Cosmos	1	213	213	2_2_1_213_Rep3
2	2	12.3333333333333	1	214	1765.65	2630.84	1507.43	1462.76	2319.35	1502.61	Rep3	Control Unconfined	2_2_1_214_Rep3	36	37	12:00:02	12:20:01	2	1199.56	Cosmos	Cosmos	1	214	214	2_2_1_214_Rep3
2	2	12.3333333333333	1	215	1466.68	2357.68	1505.82	1439.01	2323.15	1489.6	Rep3	Control Unconfined	2_2_1_215_Rep3	36	37	12:00:02	12:20:01	2	1199.56	Cosmos	Cosmos	1	215	215	2_2_1_215_Rep3
2	2	12.3333333333333	1	216	2355.35	2519.92	1515.37	1517.04	2293.19	1493.56	Rep3	Control Unconfined	2_2_1_216_Rep3	36	40	12:00:02	13:20:02	5	4800.33	Merged	Split	1	216	216	2_2_1_216_Rep3
2	2	12.3333333333333	1	217	1473.35	2337.93	1535.1	1457.81	2312.11	1528.35	Rep3	Control Unconfined	2_2_1_217_Rep3	36	38	12:00:02	12:40:02	3	2400.16	Cosmos	Cosmos	1	217	217	2_2_1_217_Rep3
2	2	12.3333333333333	1	218	1456.66	2312.36	1503.3	1420.96	2264.73	1481.93	Rep3	Control Unconfined	2_2_1_218_Rep3	37	41	12:20:01	13:40:02	5	4800.38	Cosmos	Cosmos	1	218	218	2_2_1_218_Rep3
2	2	12.3333333333333	1	219	1518.14	2379.93	1562.78	1420.24	2253.78	1499.97	Rep3	Control Unconfined	2_2_1_219_Rep3	37	38	12:20:01	12:40:02	2	1200.59	Split	Cosmos	2	100	100	2_2_1_100_Rep3
2	2	12.3333333333333	1	220	1521.62	2368.13	1557.58	1413.6	2230.87	1484.23	Rep3	Control Unconfined	2_2_1_220_Rep3	37	108	12:20:01	36:00:01	72	85200.1	Split	End	2	100	100	2_2_1_100_Rep3
2	2	12.3333333333333	1	221	1465.77	2338.77	1505.6	1426.09	2277.1	1486.68	Rep3	Control Unconfined	2_2_1_221_Rep3	37	43	12:20:01	14:20:02	7	7200.6	Cosmos	Cosmos	1	221	221	2_2_1_221_Rep3
2	2	12.3333333333333	1	222	1801.96	2606.47	1494.78	1457.74	2314.41	1491.36	Rep3	Control Unconfined	2_2_1_222_Rep3	37	50	12:20:01	16:40:02	14	15600.8	Cosmos	Cosmos	1	222	222	2_2_1_222_Rep3
2	2	12.3333333333333	1	223	1636.21	2646.28	1576.19	1429.21	2294.06	1483.46	Rep3	Control Unconfined	2_2_1_223_Rep3	37	47	12:20:01	15:40:02	11	12000.9	Cosmos	Merged	1	223	223	2_2_1_223_Rep3
2	2	12.3333333333333	1	224	1601.73	2572.77	1640.16	1441.43	2322.55	1501.98	Rep3	Control Unconfined	2_2_1_224_Rep3	37	38	12:20:01	12:40:02	2	1200.59	Split	Merged	3	170	43	2_2_1_170_Rep3
2	2	12.3333333333333	1	225	1601.98	2573.67	1636.97	1436.49	2324.36	1498.92	Rep3	Control Unconfined	2_2_1_225_Rep3	37	38	12:20:01	12:40:02	2	1200.59	Split	Merged	3	170	43	2_2_1_170_Rep3
2	2	12.3333333333333	1	226	1933.05	2350.14	1545.74	1429.36	2283.75	1486	Rep3	Control Unconfined	2_2_1_226_Rep3	37	43	12:20:01	14:20:02	7	7200.6	Split	Cosmos	2	68	68	2_2_1_68_Rep3
2	2	12.3333333333333	1	227	1903.87	2349.19	1542.11	1421.76	2269.31	1488.31	Rep3	Control Unconfined	2_2_1_227_Rep3	37	108	12:20:01	36:00:01	72	85200.1	Split	End	2	68	68	2_2_1_68_Rep3
2	2	8.33333333333333	16	1	1945.87	2797.11	1540.38	1587.01	2263.36	1484.08	Rep3	Control Unconfined	2_2_16_1_Rep3	1	108	00:20:02	36:00:01	108	128400	Begin	End	1	1	1	2_2_16_1_Rep3
2	2	8.33333333333333	16	2	2343.68	2734.74	1499	1612.84	2261.63	1487.25	Rep3	Control Unconfined	2_2_16_2_Rep3	1	108	00:20:02	36:00:01	108	128400	Begin	End	1	2	2	2_2_16_2_Rep3
2	2	8.33333333333333	16	4	2047.86	2894.32	2691.47	1593.53	2293.89	1491.74	Rep3	Control Unconfined	2_2_16_4_Rep3	1	108	00:20:02	36:00:01	108	128400	Begin	End	1	4	4	2_2_16_4_Rep3
2	2	8.33333333333333	16	9	1921.01	2353.23	1491.15	1577.13	2212.32	1486.01	Rep3	Control Unconfined	2_2_16_9_Rep3	1	28	00:20:02	09:20:02	28	32400.1	Begin	Cosmos	1	9	9	2_2_16_9_Rep3
2	2	8.33333333333333	16	10	1878.4	2578.33	1485.23	1593.97	2256	1483.77	Rep3	Control Unconfined	2_2_16_10_Rep3	1	59	00:20:02	19:40:01	59	69599.6	Begin	Cosmos	1	10	10	2_2_16_10_Rep3
2	2	8.33333333333333	16	11	2145.09	2977.43	1489.85	1603.07	2281.62	1481.94	Rep3	Control Unconfined	2_2_16_11_Rep3	1	45	00:20:02	15:00:02	45	52800.2	Begin	Split	1	11	11	2_2_16_11_Rep3
2	2	8.33333333333333	16	13	2540.61	2693.97	1498.31	1660.75	2289.91	1485.35	Rep3	Control Unconfined	2_2_16_13_Rep3	1	108	00:20:02	36:00:01	108	128400	Begin	End	1	13	13	2_2_16_13_Rep3
2	2	8.33333333333333	16	14	2190.3	2769.53	1485.73	1623.42	2287.66	1474.61	Rep3	Control Unconfined	2_2_16_14_Rep3	1	107	00:20:02	35:40:02	107	127200	Begin	Split	1	14	14	2_2_16_14_Rep3
2	2	8.33333333333333	16	15	1824.42	2577.98	1506.59	1586.51	2256.7	1499.35	Rep3	Control Unconfined	2_2_16_15_Rep3	1	54	00:20:02	18:00:01	54	63599.6	Begin	Split	1	15	15	2_2_16_15_Rep3
2	2	8.33333333333333	16	16	1763.74	2518.55	1542.35	1591.4	2265.07	1488.97	Rep3	Control Unconfined	2_2_16_16_Rep3	1	107	00:20:02	35:40:02	107	127200	Begin	Cosmos	1	16	16	2_2_16_16_Rep3
2	2	8.33333333333333	16	17	2063.61	2774.02	1508.62	1606.09	2275.42	1497.02	Rep3	Control Unconfined	2_2_16_17_Rep3	1	48	00:20:02	16:00:02	48	56400	Begin	Split	1	17	17	2_2_16_17_Rep3
2	2	8.33333333333333	16	19	1908.43	2654.42	1485.55	1610.02	2290.2	1479.05	Rep3	Control Unconfined	2_2_16_19_Rep3	1	30	00:20:02	10:00:02	30	34800.3	Begin	Cosmos	1	19	19	2_2_16_19_Rep3
2	2	8.33333333333333	16	23	2024.22	2727.71	1478.36	1597.06	2279.62	1474.92	Rep3	Control Unconfined	2_2_16_23_Rep3	1	108	00:20:02	36:00:01	108	128400	Begin	End	1	23	23	2_2_16_23_Rep3
2	2	8.33333333333333	16	24	2152.37	2954.55	1566.88	1620.12	2304.01	1509.99	Rep3	Control Unconfined	2_2_16_24_Rep3	1	72	00:20:02	24:00:02	72	85200.3	Begin	Split	1	24	24	2_2_16_24_Rep3
2	2	8.33333333333333	16	25	2224.99	3038.14	1475.88	1623.8	2313.57	1476.04	Rep3	Control Unconfined	2_2_16_25_Rep3	1	56	00:20:02	18:40:02	56	65999.8	Begin	Split	1	25	25	2_2_16_25_Rep3
2	2	8.33333333333333	16	26	2047.75	2883.35	1697.39	1641.85	2332.08	1481.69	Rep3	Control Unconfined	2_2_16_26_Rep3	1	66	00:20:02	22:00:01	66	77999.7	Begin	Cosmos	1	26	26	2_2_16_26_Rep3
2	2	8.33333333333333	16	27	1964.58	2868.75	1545.22	1581.77	2272.7	1471.83	Rep3	Control Unconfined	2_2_16_27_Rep3	1	99	00:20:02	33:00:02	99	117600	Begin	Split	1	27	27	2_2_16_27_Rep3
2	2	8.33333333333333	16	30	1983.01	2821.43	1492.26	1590.04	2257.43	1489.96	Rep3	Control Unconfined	2_2_16_30_Rep3	1	68	00:20:02	22:40:02	68	80399.9	Begin	Cosmos	1	30	30	2_2_16_30_Rep3
2	2	8.33333333333333	16	32	2045.61	2946.21	2606.71	1616.21	2305.47	1493.22	Rep3	Control Unconfined	2_2_16_32_Rep3	1	86	00:20:02	28:40:01	86	102000	Begin	Split	1	32	32	2_2_16_32_Rep3
2	2	8.33333333333333	16	33	1906.72	2689.04	1485.56	1590.99	2280.8	1478.54	Rep3	Control Unconfined	2_2_16_33_Rep3	1	69	00:20:02	23:00:01	69	81599.5	Begin	Cosmos	1	33	33	2_2_16_33_Rep3
2	2	8.33333333333333	16	35	2746.26	2587.92	1489.48	1634.12	2273.4	1476.56	Rep3	Control Unconfined	2_2_16_35_Rep3	1	48	00:20:02	16:00:02	48	56400	Begin	Split	1	35	35	2_2_16_35_Rep3
2	2	8.33333333333333	16	36	1913.77	2743.64	1582.53	1588.71	2273.82	1481.39	Rep3	Control Unconfined	2_2_16_36_Rep3	1	41	00:20:02	13:40:02	41	47999.8	Begin	Merged	1	36	36	2_2_16_36_Rep3
2	2	8.33333333333333	16	38	1848.52	2680.27	1516.98	1581.9	2282.89	1482.43	Rep3	Control Unconfined	2_2_16_38_Rep3	1	68	00:20:02	22:40:02	68	80399.9	Begin	Split	1	38	38	2_2_16_38_Rep3
2	2	8.33333333333333	16	43	1845.21	2556.93	1487.97	1587.89	2279.29	1482.38	Rep3	Control Unconfined	2_2_16_43_Rep3	1	42	00:20:02	14:00:02	42	49200.5	Begin	Cosmos	1	43	43	2_2_16_43_Rep3
2	2	8.33333333333333	16	47	2068.29	3028.48	1543	1607.78	2314.65	1483.46	Rep3	Control Unconfined	2_2_16_47_Rep3	1	108	00:20:02	36:00:01	108	128400	Begin	End	1	47	47	2_2_16_47_Rep3
2	2	8.33333333333333	16	48	2219.3	2882.24	2658.94	1627.39	2321.54	1499.94	Rep3	Control Unconfined	2_2_16_48_Rep3	1	88	00:20:02	29:20:02	88	104400	Begin	Split	1	48	48	2_2_16_48_Rep3
2	2	8.33333333333333	16	50	1800.4	2470.05	1487.9	1589.03	2271.57	1482.3	Rep3	Control Unconfined	2_2_16_50_Rep3	1	27	00:20:02	09:00:01	27	31199.5	Begin	Split	1	50	50	2_2_16_50_Rep3
2	2	8.33333333333333	16	52	3211.98	2367.7	1505.97	1645.48	2252.73	1481.25	Rep3	Control Unconfined	2_2_16_52_Rep3	1	31	00:20:02	10:20:02	31	35999.9	Begin	Split	1	52	52	2_2_16_52_Rep3
2	2	8.33333333333333	16	54	2003.05	2930.99	1699.05	1596.71	2292.82	1485.44	Rep3	Control Unconfined	2_2_16_54_Rep3	1	85	00:20:02	28:20:02	85	100800	Begin	Cosmos	1	54	54	2_2_16_54_Rep3
2	2	8.33333333333333	16	57	1882.54	2399.72	1485.79	1586.02	2247.4	1483.09	Rep3	Control Unconfined	2_2_16_57_Rep3	1	62	00:20:02	20:40:02	62	73200.6	Begin	Cosmos	1	57	57	2_2_16_57_Rep3
2	2	8.33333333333333	16	58	1983.9	2404.71	1489.02	1608.41	2262.05	1481.25	Rep3	Control Unconfined	2_2_16_58_Rep3	1	53	00:20:02	17:40:02	53	62400	Begin	Split	1	58	58	2_2_16_58_Rep3
2	2	8.33333333333333	16	59	2131.86	2775.82	1950.11	1626.42	2294.26	1484.29	Rep3	Control Unconfined	2_2_16_59_Rep3	1	93	00:20:02	31:00:02	93	110400	Begin	Split	1	59	59	2_2_16_59_Rep3
2	2	8.33333333333333	16	60	1726.35	2446.68	1514.27	1576.1	2222.14	1480.52	Rep3	Control Unconfined	2_2_16_60_Rep3	1	35	00:20:02	11:40:02	35	40800.3	Begin	Cosmos	1	60	60	2_2_16_60_Rep3
2	2	8.33333333333333	16	61	2103.15	2725.33	2040.66	1612.69	2286.16	1490.16	Rep3	Control Unconfined	2_2_16_61_Rep3	1	74	00:20:02	24:40:01	74	87599.5	Begin	Split	1	61	61	2_2_16_61_Rep3
2	2	8.33333333333333	16	62	1902.8	2757.23	1657.9	1594.19	2281.23	1483.2	Rep3	Control Unconfined	2_2_16_62_Rep3	1	108	00:20:02	36:00:01	108	128400	Begin	End	1	62	62	2_2_16_62_Rep3
2	2	8.33333333333333	16	63	2192.89	3146.74	1507.98	1631.33	2336.77	1478.75	Rep3	Control Unconfined	2_2_16_63_Rep3	1	74	00:20:02	24:40:01	74	87599.5	Begin	Cosmos	1	63	63	2_2_16_63_Rep3
2	2	8.33333333333333	16	64	2713.81	2499.14	1505.98	1664.12	2253.67	1484.87	Rep3	Control Unconfined	2_2_16_64_Rep3	1	39	00:20:02	13:00:01	39	45599.6	Begin	Split	1	64	64	2_2_16_64_Rep3
2	2	8.33333333333333	16	69	1876.94	2675.31	1537.95	1615.03	2286.67	1529.63	Rep3	Control Unconfined	2_2_16_69_Rep3	3	46	01:00:02	15:20:02	44	51599.6	Merged	Cosmos	1	69	69	2_2_16_69_Rep3
2	2	8.33333333333333	16	72	2069.92	2977.09	1658.06	1633.2	2312.67	1521.04	Rep3	Control Unconfined	2_2_16_72_Rep3	4	50	01:20:02	16:40:02	47	55200.5	Split	Merged	2	71	71	2_2_16_71_Rep3
2	2	8.33333333333333	16	77	2863.99	2675.83	1495.46	1659.47	2275.53	1478.04	Rep3	Control Unconfined	2_2_16_77_Rep3	5	108	01:40:02	36:00:01	104	123599	Cosmos	End	1	77	77	2_2_16_77_Rep3
2	2	8.33333333333333	16	79	1764.36	2249.38	1473.56	1572.29	2231.11	1470.78	Rep3	Control Unconfined	2_2_16_79_Rep3	5	29	01:40:02	09:40:01	25	28799.3	Merged	Cosmos	1	79	79	2_2_16_79_Rep3
2	2	8.33333333333333	16	83	1984.66	2762.98	1478.41	1590.81	2271.46	1473.97	Rep3	Control Unconfined	2_2_16_83_Rep3	6	55	02:00:02	18:20:02	50	58800.3	Cosmos	Cosmos	1	83	83	2_2_16_83_Rep3
2	2	8.33333333333333	16	86	1997.26	2780.03	1479.77	1596	2277.97	1474.43	Rep3	Control Unconfined	2_2_16_86_Rep3	7	57	02:20:01	19:00:02	51	60000.8	Cosmos	Cosmos	1	86	86	2_2_16_86_Rep3
2	2	8.33333333333333	16	87	1826.86	2625.1	2341.68	1584.35	2260.7	1499	Rep3	Control Unconfined	2_2_16_87_Rep3	8	41	02:40:02	13:40:02	34	39599.7	Merged	Merged	1	87	87	2_2_16_87_Rep3
2	2	8.33333333333333	16	91	1988.11	2934.53	1539.55	1588.02	2286.96	1474.04	Rep3	Control Unconfined	2_2_16_91_Rep3	9	101	03:00:02	33:40:01	93	110400	Cosmos	Split	1	91	91	2_2_16_91_Rep3
2	2	8.33333333333333	16	92	1783.43	2592.78	1712.47	1587.59	2273.6	1490.01	Rep3	Control Unconfined	2_2_16_92_Rep3	9	108	03:00:02	36:00:01	100	118800	Cosmos	End	1	92	92	2_2_16_92_Rep3
2	2	8.33333333333333	16	97	1945.39	2530.71	1723.27	1579.27	2249.22	1478.83	Rep3	Control Unconfined	2_2_16_97_Rep3	10	42	03:20:02	14:00:02	33	38400	Cosmos	Cosmos	1	97	97	2_2_16_97_Rep3
2	2	8.33333333333333	16	99	1909.55	2531.45	1696.59	1583.78	2256.73	1486.77	Rep3	Control Unconfined	2_2_16_99_Rep3	11	77	03:40:02	25:40:02	67	79200.1	Cosmos	Cosmos	1	99	99	2_2_16_99_Rep3
2	2	8.33333333333333	16	100	1630.99	2306	1496.82	1572.81	2232.61	1482.35	Rep3	Control Unconfined	2_2_16_100_Rep3	12	32	04:00:01	10:40:01	21	23999.8	Cosmos	Cosmos	1	100	100	2_2_16_100_Rep3
2	2	8.33333333333333	16	102	1774.61	2541.76	1817.83	1570.92	2244.67	1480.24	Rep3	Control Unconfined	2_2_16_102_Rep3	12	94	04:00:01	31:20:02	83	98400.8	Split	Cosmos	2	28	28	2_2_16_28_Rep3
2	2	8.33333333333333	16	104	1646.29	2312.84	1668.23	1566.41	2239.92	1481.01	Rep3	Control Unconfined	2_2_16_104_Rep3	13	73	04:20:02	24:20:02	61	71999.7	Merged	Merged	1	104	104	2_2_16_104_Rep3
2	2	8.33333333333333	16	105	1749	2499.54	1713.32	1572.57	2243.71	1483.74	Rep3	Control Unconfined	2_2_16_105_Rep3	13	85	04:20:02	28:20:02	73	86399.8	Split	Cosmos	2	56	56	2_2_16_56_Rep3
2	2	8.33333333333333	16	106	1739.89	2496.65	1675.6	1579.34	2255.3	1482.95	Rep3	Control Unconfined	2_2_16_106_Rep3	13	80	04:20:02	26:40:02	68	80399.9	Split	Split	2	56	56	2_2_16_56_Rep3
2	2	8.33333333333333	16	108	1672.54	2409.84	1477.92	1562.42	2242.93	1470.22	Rep3	Control Unconfined	2_2_16_108_Rep3	14	71	04:40:02	23:40:01	58	68399.9	Cosmos	Cosmos	1	108	108	2_2_16_108_Rep3
2	2	8.33333333333333	16	109	1937.79	2719.3	2338.31	1594.43	2259.91	1508.41	Rep3	Control Unconfined	2_2_16_109_Rep3	14	86	04:40:02	28:40:01	73	86399.9	Cosmos	Split	1	109	109	2_2_16_109_Rep3
2	2	8.33333333333333	16	112	1914.38	2700.53	1705.47	1670.73	2310.49	1561.01	Rep3	Control Unconfined	2_2_16_112_Rep3	15	28	05:00:02	09:20:02	14	15599.7	Cosmos	Cosmos	1	112	112	2_2_16_112_Rep3
2	2	8.33333333333333	16	113	1632.37	2344.94	1498.65	1563.86	2242.71	1475.15	Rep3	Control Unconfined	2_2_16_113_Rep3	16	46	05:20:02	15:20:02	31	35999.8	Cosmos	Cosmos	1	113	113	2_2_16_113_Rep3
2	2	8.33333333333333	16	114	1922.32	2725.72	2239.79	1595.59	2246.18	1502.4	Rep3	Control Unconfined	2_2_16_114_Rep3	16	72	05:20:02	24:00:02	57	67200.3	Cosmos	Cosmos	1	114	114	2_2_16_114_Rep3
2	2	8.33333333333333	16	117	1900.31	2771.9	1518.45	1595.42	2279.57	1482.29	Rep3	Control Unconfined	2_2_16_117_Rep3	17	74	05:40:01	24:40:01	58	68399.9	Cosmos	Cosmos	1	117	117	2_2_16_117_Rep3
2	2	8.33333333333333	16	118	2005.09	2960.88	1509.72	1599.54	2305.98	1476.72	Rep3	Control Unconfined	2_2_16_118_Rep3	18	83	06:00:02	27:40:02	66	77999.7	Split	Split	3	116	37	2_2_16_116_Rep3
2	2	8.33333333333333	16	119	2534.52	2964.8	1485.98	1642.13	2307.44	1474.53	Rep3	Control Unconfined	2_2_16_119_Rep3	18	52	06:00:02	17:20:02	35	40800.3	Split	Split	3	116	37	2_2_16_116_Rep3
2	2	8.33333333333333	16	123	1745.62	2512.39	1468.91	1557.15	2213.45	1451.94	Rep3	Control Unconfined	2_2_16_123_Rep3	19	25	06:20:02	08:20:02	7	7200.57	Cosmos	Split	1	123	123	2_2_16_123_Rep3
2	2	8.33333333333333	16	124	1678.66	2408.64	1529.42	1572.29	2246.26	1485.37	Rep3	Control Unconfined	2_2_16_124_Rep3	20	48	06:40:02	16:00:02	29	33599.7	Split	Cosmos	2	21	21	2_2_16_21_Rep3
2	2	8.33333333333333	16	126	1977.95	2667.58	1490.86	1609.75	2269.81	1484.03	Rep3	Control Unconfined	2_2_16_126_Rep3	20	32	06:40:02	10:40:01	13	14399.1	Cosmos	Cosmos	1	126	126	2_2_16_126_Rep3
2	2	8.33333333333333	16	127	1677.08	2401.64	1519.93	1581.78	2253.62	1491.64	Rep3	Control Unconfined	2_2_16_127_Rep3	20	80	06:40:02	26:40:02	61	71999.8	Split	Cosmos	2	21	21	2_2_16_21_Rep3
2	2	8.33333333333333	16	129	1693.01	2435.34	1488.19	1576.04	2252.6	1478.28	Rep3	Control Unconfined	2_2_16_129_Rep3	20	64	06:40:02	21:20:01	45	52799.1	Cosmos	Cosmos	1	129	129	2_2_16_129_Rep3
2	2	8.33333333333333	16	130	1779.43	2511.01	1823.35	1582.75	2250.03	1487.18	Rep3	Control Unconfined	2_2_16_130_Rep3	21	97	07:00:02	32:20:02	77	91200.2	Cosmos	Cosmos	1	130	130	2_2_16_130_Rep3
2	2	8.33333333333333	16	134	1692.24	2342.89	1693.57	1567.85	2251.65	1501.15	Rep3	Control Unconfined	2_2_16_134_Rep3	22	108	07:20:01	36:00:01	87	103200	Split	End	2	95	95	2_2_16_95_Rep3
2	2	8.33333333333333	16	136	1674.65	2311.47	1507.92	1596.02	2266.03	1472.38	Rep3	Control Unconfined	2_2_16_136_Rep3	23	30	07:40:02	10:00:02	8	8400.12	Split	Cosmos	3	128	40	2_2_16_128_Rep3
2	2	8.33333333333333	16	137	1675.57	2406.54	1496.28	1570.07	2252.22	1472.87	Rep3	Control Unconfined	2_2_16_137_Rep3	23	69	07:40:02	23:00:01	47	55199.3	Cosmos	Cosmos	1	137	137	2_2_16_137_Rep3
2	2	8.33333333333333	16	138	1621.85	2291.84	1510.83	1560.31	2210.81	1480.76	Rep3	Control Unconfined	2_2_16_138_Rep3	23	26	07:40:02	08:40:02	4	3599.8	Cosmos	Cosmos	1	138	138	2_2_16_138_Rep3
2	2	8.33333333333333	16	139	2035.76	2962.21	1726.33	1582.08	2274.09	1474.6	Rep3	Control Unconfined	2_2_16_139_Rep3	23	91	07:40:02	30:20:01	69	81599.5	Split	Cosmos	3	128	40	2_2_16_128_Rep3
2	2	8.33333333333333	16	140	2472.76	2815.08	1486.45	1619.37	2261.1	1467.97	Rep3	Control Unconfined	2_2_16_140_Rep3	25	51	08:20:02	17:00:02	27	31199.5	Cosmos	Merged	1	140	140	2_2_16_140_Rep3
2	2	31.6666666666667	1	20	1338.65	2753.74	1531.59	1111.72	2541.4	1534.76	Rep3	Control Unconfined	2_2_1_20_Rep3	1	108	00:20:02	36:00:01	108	128400	Begin	End	1	20	20	2_2_1_20_Rep3
2	2	31.6666666666667	1	24	1701.19	2558.86	1553.97	1137.37	2511.91	1544.19	Rep3	Control Unconfined	2_2_1_24_Rep3	1	103	00:20:02	34:20:01	103	122400	Begin	Split	1	24	24	2_2_1_24_Rep3
2	2	31.6666666666667	1	34	2354.29	2789.8	1545.22	1112.62	2467.89	1508.96	Rep3	Control Unconfined	2_2_1_34_Rep3	1	108	00:20:02	36:00:01	108	128400	Begin	End	1	34	34	2_2_1_34_Rep3
2	2	31.6666666666667	1	35	1145.71	2609.54	1548.5	1065.1	2497.53	1516.44	Rep3	Control Unconfined	2_2_1_35_Rep3	1	99	00:20:02	33:00:02	99	117600	Begin	Split	1	35	35	2_2_1_35_Rep3
2	2	31.6666666666667	1	46	1902.56	3560.33	3467.95	1313.88	2814.55	1584.65	Rep3	Control Unconfined	2_2_1_46_Rep3	1	107	00:20:02	35:40:02	107	127200	Begin	Split	1	46	46	2_2_1_46_Rep3
2	2	31.6666666666667	1	88	1285.45	2542.19	1528.77	1091.87	2475.74	1519.47	Rep3	Control Unconfined	2_2_1_88_Rep3	4	96	01:20:02	32:00:01	93	110400	Cosmos	Cosmos	1	88	88	2_2_1_88_Rep3
2	2	31.6666666666667	1	98	1535.32	2890.66	1542.71	1100.96	2530.96	1534.83	Rep3	Control Unconfined	2_2_1_98_Rep3	5	108	01:40:02	36:00:01	104	123599	Cosmos	End	1	98	98	2_2_1_98_Rep3
2	2	31.6666666666667	1	99	2320.41	2668.53	1562.12	1171.89	2523.93	1545.02	Rep3	Control Unconfined	2_2_1_99_Rep3	5	108	01:40:02	36:00:01	104	123599	Cosmos	End	1	99	99	2_2_1_99_Rep3
2	2	31.6666666666667	1	109	1746.29	2721.24	1564.97	1127.46	2517.75	1540.25	Rep3	Control Unconfined	2_2_1_109_Rep3	8	107	02:40:02	35:40:02	100	118800	Cosmos	Cosmos	1	109	109	2_2_1_109_Rep3
2	2	31.6666666666667	1	112	1208.21	2582.46	1536.42	1139.47	2532.16	1529.31	Rep3	Control Unconfined	2_2_1_112_Rep3	9	99	03:00:02	33:00:02	91	108001	Merged	Split	1	112	112	2_2_1_112_Rep3
2	2	31.6666666666667	1	125	1761.9	3242.3	1544.82	1137.95	2558.52	1530.41	Rep3	Control Unconfined	2_2_1_125_Rep3	14	108	04:40:02	36:00:01	95	112800	Cosmos	End	1	125	125	2_2_1_125_Rep3
2	2	31.6666666666667	1	137	1629.56	3043.02	1555.31	1130.37	2551.38	1551.26	Rep3	Control Unconfined	2_2_1_137_Rep3	18	108	06:00:02	36:00:01	91	107999	Merged	End	1	137	137	2_2_1_137_Rep3
2	2	31.6666666666667	1	145	2118.95	2840.28	1547.3	1131.88	2508.59	1532.57	Rep3	Control Unconfined	2_2_1_145_Rep3	20	108	06:40:02	36:00:01	89	105599	Split	End	2	59	59	2_2_1_59_Rep3
2	2	31.6666666666667	1	149	1596.52	3343.23	1806.15	1138.36	2611.42	1539.06	Rep3	Control Unconfined	2_2_1_149_Rep3	22	108	07:20:01	36:00:01	87	103200	Split	End	2	138	138	2_2_1_138_Rep3
2	2	31.6666666666667	1	150	1448.75	3075.63	2584.18	1093.75	2524.85	1542.47	Rep3	Control Unconfined	2_2_1_150_Rep3	22	108	07:20:01	36:00:01	87	103200	Split	End	2	138	138	2_2_1_138_Rep3
2	2	31.6666666666667	1	186	2319.15	2856.64	1559.03	1192.82	2561.66	1535.66	Rep3	Control Unconfined	2_2_1_186_Rep3	32	102	10:40:01	34:00:02	71	84000.6	Split	Cosmos	2	38	38	2_2_1_38_Rep3
2	2	31.6666666666667	1	187	2672.36	2896.93	1560.67	1188.05	2555.24	1535.27	Rep3	Control Unconfined	2_2_1_187_Rep3	32	97	10:40:01	32:20:02	66	78000.7	Split	Split	2	38	38	2_2_1_38_Rep3
2	2	31.6666666666667	1	191	1985.41	2453.59	1531.72	1143.36	2447.48	1515.07	Rep3	Control Unconfined	2_2_1_191_Rep3	32	97	10:40:01	32:20:02	66	78000.7	Split	Split	2	155	155	2_2_1_155_Rep3
2	2	31.6666666666667	1	201	1395.48	2791.22	1542.06	1123	2544.45	1534.41	Rep3	Control Unconfined	2_2_1_201_Rep3	34	98	11:20:01	32:40:02	65	76800.2	Split	Split	2	33	33	2_2_1_33_Rep3
2	2	31.6666666666667	1	202	1504.85	2859.05	1535.94	1123.25	2536.93	1526.51	Rep3	Control Unconfined	2_2_1_202_Rep3	34	104	11:20:01	34:40:02	71	84000.6	Split	Cosmos	2	33	33	2_2_1_33_Rep3
2	2	31.6666666666667	1	220	1549.55	2714.17	1542.43	1103.36	2516.84	1527.31	Rep3	Control Unconfined	2_2_1_220_Rep3	37	108	12:20:01	36:00:01	72	85200.1	Split	End	2	100	100	2_2_1_100_Rep3
2	2	31.6666666666667	1	227	1495	2637.04	1544.08	1097.99	2499.5	1531.99	Rep3	Control Unconfined	2_2_1_227_Rep3	37	108	12:20:01	36:00:01	72	85200.1	Split	End	2	68	68	2_2_1_68_Rep3
2	2	31.6666666666667	1	229	1549.13	3074.82	1564.02	1137.35	2558.3	1537.64	Rep3	Control Unconfined	2_2_1_229_Rep3	38	108	12:40:02	36:00:01	71	83999.5	Split	End	2	14	14	2_2_1_14_Rep3
2	2	31.6666666666667	1	230	1381.72	2836.18	1541.91	1114.12	2526.2	1537.36	Rep3	Control Unconfined	2_2_1_230_Rep3	38	108	12:40:02	36:00:01	71	83999.5	Split	End	2	14	14	2_2_1_14_Rep3
2	2	31.6666666666667	1	237	2606.18	3161.85	1558.96	1169.12	2574.59	1540.34	Rep3	Control Unconfined	2_2_1_237_Rep3	39	108	13:00:01	36:00:01	70	82800	Merged	End	1	237	237	2_2_1_237_Rep3
2	2	31.6666666666667	1	244	1146.41	2580.86	1608.57	1113.53	2524.13	1569.44	Rep3	Control Unconfined	2_2_1_244_Rep3	40	95	13:20:02	31:40:02	56	65999.7	Cosmos	Split	1	244	244	2_2_1_244_Rep3
2	2	31.6666666666667	1	249	1435.51	3049.25	1724.31	1105.23	2491.05	1525.42	Rep3	Control Unconfined	2_2_1_249_Rep3	41	108	13:40:02	36:00:01	68	80399.7	Merged	End	1	249	249	2_2_1_249_Rep3
2	2	31.6666666666667	1	255	2055.32	2824.61	1561.47	1172.34	2559.94	1545.68	Rep3	Control Unconfined	2_2_1_255_Rep3	42	108	14:00:02	36:00:01	67	79199.1	Cosmos	End	1	255	255	2_2_1_255_Rep3
2	2	31.6666666666667	1	259	1622.52	2868.79	1546.14	1121.72	2529.02	1539.26	Rep3	Control Unconfined	2_2_1_259_Rep3	43	105	14:20:02	35:00:02	63	74399.8	Split	Cosmos	2	245	245	2_2_1_245_Rep3
2	2	31.6666666666667	1	261	1556.58	2908.72	1542.35	1118.63	2530	1533.83	Rep3	Control Unconfined	2_2_1_261_Rep3	43	108	14:20:02	36:00:01	66	77999.5	Split	End	2	245	245	2_2_1_245_Rep3
2	2	31.6666666666667	1	266	1327.06	2884.76	2475.04	1111.16	2547.95	1558.86	Rep3	Control Unconfined	2_2_1_266_Rep3	44	108	14:40:01	36:00:01	65	76799.9	Cosmos	End	1	266	266	2_2_1_266_Rep3
2	2	31.6666666666667	1	268	2219.89	2905.85	1546.11	1144.52	2522.17	1529.83	Rep3	Control Unconfined	2_2_1_268_Rep3	45	108	15:00:02	36:00:01	64	75599.4	Split	End	2	15	15	2_2_1_15_Rep3
2	2	31.6666666666667	1	274	2141.03	2944.23	1549.98	1155.82	2509.23	1529.91	Rep3	Control Unconfined	2_2_1_274_Rep3	48	108	16:00:02	36:00:01	61	71999.6	Cosmos	End	1	274	274	2_2_1_274_Rep3
2	2	31.6666666666667	1	280	1190.68	2574.07	1527.9	1088.61	2480.05	1522.9	Rep3	Control Unconfined	2_2_1_280_Rep3	48	96	16:00:02	32:00:01	49	57599.6	Cosmos	Cosmos	1	280	280	2_2_1_280_Rep3
2	2	31.6666666666667	1	285	1505.15	2626.6	1542.48	1099.21	2510	1535.36	Rep3	Control Unconfined	2_2_1_285_Rep3	49	108	16:20:01	36:00:01	60	70799.9	Cosmos	End	1	285	285	2_2_1_285_Rep3
2	2	31.6666666666667	1	292	1178.73	2524.98	1540.66	1111.89	2489.02	1525.88	Rep3	Control Unconfined	2_2_1_292_Rep3	49	95	16:20:01	31:40:02	47	55200.2	Cosmos	Cosmos	1	292	292	2_2_1_292_Rep3
2	2	31.6666666666667	1	293	1385.08	2628.45	1536.51	1085.18	2505.89	1531.81	Rep3	Control Unconfined	2_2_1_293_Rep3	50	108	16:40:02	36:00:01	59	69599.3	Cosmos	End	1	293	293	2_2_1_293_Rep3
2	2	31.6666666666667	1	294	1171.8	2587.63	1579.42	1110.57	2514.92	1568.76	Rep3	Control Unconfined	2_2_1_294_Rep3	50	98	16:40:02	32:40:02	49	57599.6	Cosmos	Split	1	294	294	2_2_1_294_Rep3
2	2	31.6666666666667	1	301	2228.39	2843.43	1565.52	1179.54	2559.38	1550.8	Rep3	Control Unconfined	2_2_1_301_Rep3	51	108	17:00:02	36:00:01	58	68399.8	Cosmos	End	1	301	301	2_2_1_301_Rep3
2	2	31.6666666666667	1	304	1506.09	3014.73	1534.14	1118.39	2545.43	1528.56	Rep3	Control Unconfined	2_2_1_304_Rep3	52	108	17:20:02	36:00:01	57	67199.2	Split	End	2	283	283	2_2_1_283_Rep3
2	2	31.6666666666667	1	306	1206.03	2566.2	1544.16	1124.73	2484.11	1541.72	Rep3	Control Unconfined	2_2_1_306_Rep3	52	95	17:20:02	31:40:02	44	51599.5	Cosmos	Cosmos	1	306	306	2_2_1_306_Rep3
2	2	31.6666666666667	1	308	1786.34	3044.59	1550.9	1138.21	2561.36	1535.6	Rep3	Control Unconfined	2_2_1_308_Rep3	53	108	17:40:02	36:00:01	56	65999.6	Split	End	2	298	298	2_2_1_298_Rep3
2	2	31.6666666666667	1	309	1897.16	3207.98	1543.72	1177.08	2595.11	1533.69	Rep3	Control Unconfined	2_2_1_309_Rep3	53	108	17:40:02	36:00:01	56	65999.6	Split	End	2	298	298	2_2_1_298_Rep3
2	2	31.6666666666667	1	310	1365.72	2851.46	1531.72	1112.88	2537.5	1526.62	Rep3	Control Unconfined	2_2_1_310_Rep3	53	108	17:40:02	36:00:01	56	65999.6	Split	End	2	49	49	2_2_1_49_Rep3
2	2	31.6666666666667	1	311	1388.31	2889.14	1532.85	1128.44	2554.5	1524.03	Rep3	Control Unconfined	2_2_1_311_Rep3	53	108	17:40:02	36:00:01	56	65999.6	Split	End	2	49	49	2_2_1_49_Rep3
2	2	31.6666666666667	1	322	1415.18	2819.79	1607.68	1117.05	2536.89	1555.76	Rep3	Control Unconfined	2_2_1_322_Rep3	56	108	18:40:02	36:00:01	53	62399.8	Cosmos	End	1	322	322	2_2_1_322_Rep3
2	2	31.6666666666667	1	323	1982.33	2707.11	1583.49	1185.37	2531.94	1566.67	Rep3	Control Unconfined	2_2_1_323_Rep3	56	108	18:40:02	36:00:01	53	62399.8	Cosmos	End	1	323	323	2_2_1_323_Rep3
2	2	31.6666666666667	1	325	1377.13	2824.98	1535.14	1105.52	2486.03	1522.94	Rep3	Control Unconfined	2_2_1_325_Rep3	56	104	18:40:02	34:40:02	49	57600.5	Cosmos	Cosmos	1	325	325	2_2_1_325_Rep3
2	2	31.6666666666667	1	327	2087.03	3605.73	1698.21	1167.14	2572.46	1553	Rep3	Control Unconfined	2_2_1_327_Rep3	58	108	19:20:02	36:00:01	51	59999.6	Cosmos	End	1	327	327	2_2_1_327_Rep3
2	2	31.6666666666667	1	334	1222.09	2636.35	1520.92	1094.45	2465.5	1519.14	Rep3	Control Unconfined	2_2_1_334_Rep3	59	103	19:40:01	34:20:01	45	52800.1	Cosmos	Cosmos	1	334	334	2_2_1_334_Rep3
2	2	31.6666666666667	1	338	1268.68	2789.53	1547.79	1084.35	2540.84	1540.35	Rep3	Control Unconfined	2_2_1_338_Rep3	61	108	20:20:02	36:00:01	48	56399.9	Cosmos	End	1	338	338	2_2_1_338_Rep3
2	2	31.6666666666667	1	339	1981.61	3010.19	1548.2	1158.69	2568.42	1537.14	Rep3	Control Unconfined	2_2_1_339_Rep3	61	108	20:20:02	36:00:01	48	56399.9	Split	End	3	147	63	2_2_1_147_Rep3
2	2	31.6666666666667	1	345	1372.73	2928.2	1560.81	1099.63	2550.94	1534.84	Rep3	Control Unconfined	2_2_1_345_Rep3	62	108	20:40:02	36:00:01	47	55199	Cosmos	End	1	345	345	2_2_1_345_Rep3
2	2	31.6666666666667	1	348	1356.3	2754.28	1525.39	1096.02	2486.8	1519.11	Rep3	Control Unconfined	2_2_1_348_Rep3	63	108	21:00:02	36:00:01	46	53999.7	Cosmos	End	1	348	348	2_2_1_348_Rep3
2	2	31.6666666666667	1	350	1516.2	2973.71	1533.83	1120.26	2538.45	1526.36	Rep3	Control Unconfined	2_2_1_350_Rep3	63	108	21:00:02	36:00:01	46	53999.7	Cosmos	End	1	350	350	2_2_1_350_Rep3
2	2	31.6666666666667	1	352	1511.51	3002.73	1529.96	1128.05	2545.35	1520.83	Rep3	Control Unconfined	2_2_1_352_Rep3	63	108	21:00:02	36:00:01	46	53999.7	Cosmos	End	1	352	352	2_2_1_352_Rep3
2	2	31.6666666666667	1	357	2142.64	2730.48	1549.61	1130.7	2501.32	1536.17	Rep3	Control Unconfined	2_2_1_357_Rep3	65	108	21:40:02	36:00:01	44	51599.5	Cosmos	End	1	357	357	2_2_1_357_Rep3
2	2	31.6666666666667	1	369	1159.58	2565.38	1537.74	1086.35	2495.66	1534.08	Rep3	Control Unconfined	2_2_1_369_Rep3	69	95	23:00:01	31:40:02	27	31200.5	Cosmos	Cosmos	1	369	369	2_2_1_369_Rep3
2	2	31.6666666666667	1	370	1280.45	2850.46	1573.16	1103.26	2572.18	1541.41	Rep3	Control Unconfined	2_2_1_370_Rep3	69	108	23:00:01	36:00:01	40	46800.1	Split	End	2	168	168	2_2_1_168_Rep3
2	2	31.6666666666667	1	371	1306.47	2883.33	1562.37	1100.05	2562.47	1539.25	Rep3	Control Unconfined	2_2_1_371_Rep3	69	108	23:00:01	36:00:01	40	46800.1	Split	End	2	168	168	2_2_1_168_Rep3
2	2	31.6666666666667	1	374	1779.16	2790.13	1545.14	1118.7	2514.54	1536.34	Rep3	Control Unconfined	2_2_1_374_Rep3	69	100	23:00:01	33:20:02	32	37200.5	Split	Cosmos	2	189	189	2_2_1_189_Rep3
2	2	31.6666666666667	1	377	1236.01	2673.24	1540.4	1100.59	2510.26	1529.21	Rep3	Control Unconfined	2_2_1_377_Rep3	70	101	23:20:02	33:40:01	32	37199.5	Cosmos	Cosmos	1	377	377	2_2_1_377_Rep3
2	2	31.6666666666667	1	378	1283.04	2554.49	1540.03	1097.2	2496.85	1534.24	Rep3	Control Unconfined	2_2_1_378_Rep3	70	101	23:20:02	33:40:01	32	37199.5	Cosmos	Cosmos	1	378	378	2_2_1_378_Rep3
2	2	31.6666666666667	1	381	1335.97	2869.64	1555.7	1090.52	2539.08	1529.73	Rep3	Control Unconfined	2_2_1_381_Rep3	70	108	23:20:02	36:00:01	39	45599.5	Cosmos	End	1	381	381	2_2_1_381_Rep3
2	2	31.6666666666667	1	385	1371.12	2782.92	1701.21	1112.6	2525.9	1560.51	Rep3	Control Unconfined	2_2_1_385_Rep3	72	108	24:00:02	36:00:01	37	43199.3	Cosmos	End	1	385	385	2_2_1_385_Rep3
2	2	31.6666666666667	1	388	1279.76	2816.88	1694.27	1122.11	2553.56	1536.23	Rep3	Control Unconfined	2_2_1_388_Rep3	72	108	24:00:02	36:00:01	37	43199.3	Merged	End	1	388	388	2_2_1_388_Rep3
2	2	31.6666666666667	1	392	1337.24	2880.61	1544.83	1109.65	2531.51	1534.05	Rep3	Control Unconfined	2_2_1_392_Rep3	72	108	24:00:02	36:00:01	37	43199.3	Split	End	2	318	318	2_2_1_318_Rep3
2	2	31.6666666666667	1	393	1341.52	2886.71	1535.48	1109.95	2523.57	1528.98	Rep3	Control Unconfined	2_2_1_393_Rep3	72	108	24:00:02	36:00:01	37	43199.3	Split	End	2	318	318	2_2_1_318_Rep3
2	2	31.6666666666667	1	395	1580.61	2927.4	1620.02	1189.32	2551.13	1539.83	Rep3	Control Unconfined	2_2_1_395_Rep3	72	108	24:00:02	36:00:01	37	43199.3	Cosmos	End	1	395	395	2_2_1_395_Rep3
2	2	31.6666666666667	1	401	1293.76	2837.92	1551.45	1094.42	2553.05	1546.57	Rep3	Control Unconfined	2_2_1_401_Rep3	74	108	24:40:01	36:00:01	35	40800.1	Cosmos	End	1	401	401	2_2_1_401_Rep3
2	2	31.6666666666667	1	404	1271.34	2770.79	1533.36	1107.16	2505.95	1525.59	Rep3	Control Unconfined	2_2_1_404_Rep3	74	108	24:40:01	36:00:01	35	40800.1	Split	End	2	305	305	2_2_1_305_Rep3
2	2	31.6666666666667	1	407	1273.04	2762.07	1526.06	1099.78	2519.33	1528.49	Rep3	Control Unconfined	2_2_1_407_Rep3	75	108	25:00:02	36:00:01	34	39599.5	Cosmos	End	1	407	407	2_2_1_407_Rep3
2	2	31.6666666666667	1	408	1293.42	2743.71	1534.29	1126.46	2508.69	1523.43	Rep3	Control Unconfined	2_2_1_408_Rep3	75	108	25:00:02	36:00:01	34	39599.5	Cosmos	End	1	408	408	2_2_1_408_Rep3
2	2	31.6666666666667	1	409	1302.89	2783.49	1757.94	1083.43	2496.11	1517.63	Rep3	Control Unconfined	2_2_1_409_Rep3	75	108	25:00:02	36:00:01	34	39599.5	Split	End	2	11	11	2_2_1_11_Rep3
2	2	31.6666666666667	1	410	1359.88	2817.51	1639.47	1104.18	2529.36	1540.54	Rep3	Control Unconfined	2_2_1_410_Rep3	75	108	25:00:02	36:00:01	34	39599.5	Split	End	2	11	11	2_2_1_11_Rep3
2	2	31.6666666666667	1	411	1322.59	2838.98	1535.83	1113.35	2506.35	1531.62	Rep3	Control Unconfined	2_2_1_411_Rep3	75	108	25:00:02	36:00:01	34	39599.5	Cosmos	End	1	411	411	2_2_1_411_Rep3
2	2	31.6666666666667	1	412	1260.21	2713.12	1538.09	1086.1	2516.31	1536.23	Rep3	Control Unconfined	2_2_1_412_Rep3	76	108	25:20:01	36:00:01	33	38399.9	Cosmos	End	1	412	412	2_2_1_412_Rep3
2	2	31.6666666666667	1	418	1721.23	2784.26	1713.98	1111.34	2515.74	1547.39	Rep3	Control Unconfined	2_2_1_418_Rep3	77	108	25:40:02	36:00:01	32	37199.3	Cosmos	End	1	418	418	2_2_1_418_Rep3
2	2	31.6666666666667	1	420	1256.54	2739.98	1535.06	1107.14	2529.41	1528.39	Rep3	Control Unconfined	2_2_1_420_Rep3	78	108	26:00:02	36:00:01	31	35999.7	Merged	End	1	420	420	2_2_1_420_Rep3
2	2	31.6666666666667	1	421	1218.65	2686.65	1525.66	1087.69	2492.7	1527.49	Rep3	Control Unconfined	2_2_1_421_Rep3	78	108	26:00:02	36:00:01	31	35999.7	Cosmos	End	1	421	421	2_2_1_421_Rep3
2	2	31.6666666666667	1	423	1258.32	2819.79	1570.83	1089.29	2552.58	1548.97	Rep3	Control Unconfined	2_2_1_423_Rep3	78	106	26:00:02	35:20:01	29	33599.6	Cosmos	Cosmos	1	423	423	2_2_1_423_Rep3
2	2	31.6666666666667	1	424	1255.41	2667.65	1543.37	1084.67	2513.75	1530.82	Rep3	Control Unconfined	2_2_1_424_Rep3	79	108	26:20:01	36:00:01	30	34800.1	Cosmos	End	1	424	424	2_2_1_424_Rep3
2	2	31.6666666666667	1	426	1167.71	2595.97	1612.52	1084.98	2452.83	1516.55	Rep3	Control Unconfined	2_2_1_426_Rep3	79	108	26:20:01	36:00:01	30	34800.1	Cosmos	End	1	426	426	2_2_1_426_Rep3
2	2	31.6666666666667	1	428	1290.39	2691.2	1534.72	1098.68	2492.44	1534.07	Rep3	Control Unconfined	2_2_1_428_Rep3	79	108	26:20:01	36:00:01	30	34800.1	Merged	End	1	428	428	2_2_1_428_Rep3
2	2	31.6666666666667	1	430	1182.93	2592.21	1985.03	1093.77	2447.09	1528.19	Rep3	Control Unconfined	2_2_1_430_Rep3	80	96	26:40:02	32:00:01	17	19199.5	Cosmos	Split	1	430	430	2_2_1_430_Rep3
2	2	31.6666666666667	1	431	1264.79	2720.57	1527.89	1097.46	2493.69	1530.44	Rep3	Control Unconfined	2_2_1_431_Rep3	80	108	26:40:02	36:00:01	29	33599.4	Cosmos	End	1	431	431	2_2_1_431_Rep3
2	2	31.6666666666667	1	435	1610.85	3257.1	1553.07	1132.82	2605.01	1543.72	Rep3	Control Unconfined	2_2_1_435_Rep3	81	108	27:00:01	36:00:01	28	32399.9	Cosmos	End	1	435	435	2_2_1_435_Rep3
2	2	31.6666666666667	1	436	1198.56	2695.21	1604.82	1082.52	2525.87	1536.29	Rep3	Control Unconfined	2_2_1_436_Rep3	82	108	27:20:02	36:00:01	27	31199.3	Cosmos	End	1	436	436	2_2_1_436_Rep3
2	2	31.6666666666667	1	437	1207.03	2723.36	1612.93	1078	2528.33	1539.02	Rep3	Control Unconfined	2_2_1_437_Rep3	82	108	27:20:02	36:00:01	27	31199.3	Cosmos	End	1	437	437	2_2_1_437_Rep3
2	2	31.6666666666667	1	440	1202.78	2675.39	1573.8	1095.03	2490.13	1522	Rep3	Control Unconfined	2_2_1_440_Rep3	83	108	27:40:02	36:00:01	26	29999.7	Cosmos	End	1	440	440	2_2_1_440_Rep3
2	2	31.6666666666667	1	441	1297.54	2782.47	1519.45	1108.18	2461.79	1517.03	Rep3	Control Unconfined	2_2_1_441_Rep3	83	108	27:40:02	36:00:01	26	29999.7	Cosmos	End	1	441	441	2_2_1_441_Rep3
2	2	31.6666666666667	1	443	1165.8	2533.34	1553.83	1055.43	2411.06	1482.04	Rep3	Control Unconfined	2_2_1_443_Rep3	84	108	28:00:01	36:00:01	25	28800.1	Cosmos	End	1	443	443	2_2_1_443_Rep3
2	2	31.6666666666667	1	445	1388.09	2950.46	1951.77	1136.44	2531.16	1579.11	Rep3	Control Unconfined	2_2_1_445_Rep3	84	97	28:00:01	32:20:02	14	15600.7	Split	Cosmos	3	90	81	2_2_1_90_Rep3
2	2	31.6666666666667	1	446	1394.98	2959.96	1965.75	1137.86	2540.71	1578.95	Rep3	Control Unconfined	2_2_1_446_Rep3	84	108	28:00:01	36:00:01	25	28800.1	Split	End	3	90	81	2_2_1_90_Rep3
2	2	31.6666666666667	1	447	1246.02	2752.41	1766.91	1106.17	2498.99	1544.93	Rep3	Control Unconfined	2_2_1_447_Rep3	84	108	28:00:01	36:00:01	25	28800.1	Split	End	2	422	422	2_2_1_422_Rep3
2	2	31.6666666666667	1	448	1222.33	2706.32	1714.6	1107.21	2501.85	1554.98	Rep3	Control Unconfined	2_2_1_448_Rep3	84	108	28:00:01	36:00:01	25	28800.1	Split	End	2	422	422	2_2_1_422_Rep3
2	2	31.6666666666667	1	451	1280.15	2835.11	1595.72	1087.76	2531.15	1529.98	Rep3	Control Unconfined	2_2_1_451_Rep3	84	106	28:00:01	35:20:01	23	26400	Split	Split	2	432	432	2_2_1_432_Rep3
2	2	31.6666666666667	1	452	1125.86	2590.08	1828.94	1096.2	2548.42	1558.64	Rep3	Control Unconfined	2_2_1_452_Rep3	84	108	28:00:01	36:00:01	25	28800.1	Split	End	2	42	42	2_2_1_42_Rep3
2	2	31.6666666666667	1	453	1226.56	2771.54	1588.23	1089.21	2531.63	1550.05	Rep3	Control Unconfined	2_2_1_453_Rep3	84	108	28:00:01	36:00:01	25	28800.1	Cosmos	End	1	453	453	2_2_1_453_Rep3
2	2	31.6666666666667	1	454	1215.23	2701.44	1553.27	1100.16	2513.54	1534.2	Rep3	Control Unconfined	2_2_1_454_Rep3	85	108	28:20:02	36:00:01	24	27599.6	Cosmos	End	1	454	454	2_2_1_454_Rep3
2	2	31.6666666666667	1	455	1156.18	2616.74	1601.05	1094.7	2510.46	1526.36	Rep3	Control Unconfined	2_2_1_455_Rep3	85	97	28:20:02	32:20:02	13	14400.1	Cosmos	Cosmos	1	455	455	2_2_1_455_Rep3
2	2	31.6666666666667	1	456	1193.74	2681.37	1831.84	1072.62	2497.32	1529.78	Rep3	Control Unconfined	2_2_1_456_Rep3	85	108	28:20:02	36:00:01	24	27599.6	Cosmos	End	1	456	456	2_2_1_456_Rep3
2	2	31.6666666666667	1	459	1148.61	2600.05	1541.98	1080.44	2510.15	1531.66	Rep3	Control Unconfined	2_2_1_459_Rep3	86	108	28:40:01	36:00:01	23	26399.9	Cosmos	End	1	459	459	2_2_1_459_Rep3
2	2	31.6666666666667	1	460	1173.21	2629.28	1563.53	1090.36	2488.94	1536.65	Rep3	Control Unconfined	2_2_1_460_Rep3	86	95	28:40:01	31:40:02	10	10800.3	Cosmos	Cosmos	1	460	460	2_2_1_460_Rep3
2	2	31.6666666666667	1	462	1189.87	2704.22	1599.28	1080.08	2521.63	1532.02	Rep3	Control Unconfined	2_2_1_462_Rep3	86	108	28:40:01	36:00:01	23	26399.9	Cosmos	End	1	462	462	2_2_1_462_Rep3
2	2	31.6666666666667	1	464	1182.2	2613.59	1700.7	1102.98	2485.8	1537.81	Rep3	Control Unconfined	2_2_1_464_Rep3	86	108	28:40:01	36:00:01	23	26399.9	Cosmos	End	1	464	464	2_2_1_464_Rep3
2	2	31.6666666666667	1	465	1196.51	2663.23	1543.3	1096.33	2518.87	1539.23	Rep3	Control Unconfined	2_2_1_465_Rep3	86	108	28:40:01	36:00:01	23	26399.9	Cosmos	End	1	465	465	2_2_1_465_Rep3
2	2	31.6666666666667	1	468	3445.74	2679.69	1558.28	1219.13	2487.68	1529.61	Rep3	Control Unconfined	2_2_1_468_Rep3	86	108	28:40:01	36:00:01	23	26399.9	Cosmos	End	1	468	468	2_2_1_468_Rep3
2	2	31.6666666666667	1	470	1155.26	2583.89	1541.21	1069.09	2495.57	1530.59	Rep3	Control Unconfined	2_2_1_470_Rep3	87	108	29:00:02	36:00:01	22	25199.4	Cosmos	End	1	470	470	2_2_1_470_Rep3
2	2	31.6666666666667	1	472	1154.6	2582.9	1786.78	1091.4	2495.84	1538.48	Rep3	Control Unconfined	2_2_1_472_Rep3	87	108	29:00:02	36:00:01	22	25199.4	Cosmos	End	1	472	472	2_2_1_472_Rep3
2	2	31.6666666666667	1	473	1158.13	2600.58	1819.23	1083.42	2498.06	1535.56	Rep3	Control Unconfined	2_2_1_473_Rep3	87	108	29:00:02	36:00:01	22	25199.4	Cosmos	End	1	473	473	2_2_1_473_Rep3
2	2	31.6666666666667	1	474	1633.68	2580.72	1554.59	1138.28	2488.62	1548.38	Rep3	Control Unconfined	2_2_1_474_Rep3	87	106	29:00:02	35:20:01	20	22799.3	Cosmos	Cosmos	1	474	474	2_2_1_474_Rep3
2	2	31.6666666666667	1	475	1167.2	2654.78	1592.31	1071.51	2510.68	1537.77	Rep3	Control Unconfined	2_2_1_475_Rep3	87	108	29:00:02	36:00:01	22	25199.4	Cosmos	End	1	475	475	2_2_1_475_Rep3
2	2	31.6666666666667	1	476	1176.95	2670.88	1594.54	1078.32	2514.98	1536.19	Rep3	Control Unconfined	2_2_1_476_Rep3	87	108	29:00:02	36:00:01	22	25199.4	Cosmos	End	1	476	476	2_2_1_476_Rep3
2	2	31.6666666666667	1	478	1184.99	2676.12	1551.1	1092	2524.51	1536.43	Rep3	Control Unconfined	2_2_1_478_Rep3	87	108	29:00:02	36:00:01	22	25199.4	Split	End	2	458	458	2_2_1_458_Rep3
2	2	31.6666666666667	1	479	1201.62	2688.88	1551.76	1094.45	2520.64	1537.3	Rep3	Control Unconfined	2_2_1_479_Rep3	87	108	29:00:02	36:00:01	22	25199.4	Split	End	2	458	458	2_2_1_458_Rep3
2	2	31.6666666666667	1	480	1188.34	2660.12	1655.21	1070.54	2501.11	1527.36	Rep3	Control Unconfined	2_2_1_480_Rep3	88	97	29:20:02	32:20:02	10	10800.4	Split	Cosmos	3	449	432	2_2_1_449_Rep3
2	2	31.6666666666667	1	481	1186.85	2672.38	1749.73	1078.12	2514.17	1537.79	Rep3	Control Unconfined	2_2_1_481_Rep3	88	108	29:20:02	36:00:01	21	23999.8	Split	End	3	449	432	2_2_1_449_Rep3
2	2	31.6666666666667	1	482	1252.83	2766.82	1554.02	1089.45	2501.01	1522.65	Rep3	Control Unconfined	2_2_1_482_Rep3	88	108	29:20:02	36:00:01	21	23999.8	Split	End	2	54	54	2_2_1_54_Rep3
2	2	31.6666666666667	1	483	1245.22	2751.9	1551.63	1091.13	2504.48	1519.73	Rep3	Control Unconfined	2_2_1_483_Rep3	88	108	29:20:02	36:00:01	21	23999.8	Split	End	2	54	54	2_2_1_54_Rep3
2	2	31.6666666666667	1	484	1355.03	2655.88	1533.72	1106.3	2494.25	1523.12	Rep3	Control Unconfined	2_2_1_484_Rep3	88	108	29:20:02	36:00:01	21	23999.8	Split	End	2	346	346	2_2_1_346_Rep3
2	2	31.6666666666667	1	485	1183.3	2632.81	1726.88	1106.23	2506.41	1537.28	Rep3	Control Unconfined	2_2_1_485_Rep3	88	108	29:20:02	36:00:01	21	23999.8	Split	End	2	346	346	2_2_1_346_Rep3
2	2	31.6666666666667	1	486	1296.17	2811.3	1565.57	1105.42	2517.93	1541.73	Rep3	Control Unconfined	2_2_1_486_Rep3	89	108	29:40:01	36:00:01	20	22800.2	Cosmos	End	1	486	486	2_2_1_486_Rep3
2	2	31.6666666666667	1	488	1718.44	2970.98	1543.52	1138.4	2495.3	1529.78	Rep3	Control Unconfined	2_2_1_488_Rep3	89	108	29:40:01	36:00:01	20	22800.2	Cosmos	End	1	488	488	2_2_1_488_Rep3
2	2	31.6666666666667	1	489	1383.32	2928.03	3414	1131.38	2566.94	1571.64	Rep3	Control Unconfined	2_2_1_489_Rep3	90	107	30:00:02	35:40:02	18	20399.9	Split	Merged	2	467	457	2_2_1_467_Rep3
2	2	31.6666666666667	1	490	1649.14	2711.06	1546.92	1119.64	2508.64	1533.27	Rep3	Control Unconfined	2_2_1_490_Rep3	90	97	30:00:02	32:20:02	8	8400.08	Split	Merged	2	273	273	2_2_1_273_Rep3
2	2	31.6666666666667	1	492	1331.64	2855.53	3680.48	1101.94	2528.39	1563.44	Rep3	Control Unconfined	2_2_1_492_Rep3	90	108	30:00:02	36:00:01	19	21599.5	Split	End	2	467	457	2_2_1_467_Rep3
2	2	31.6666666666667	1	493	1294.22	2736.02	1540.12	1113.04	2522.18	1555.08	Rep3	Control Unconfined	2_2_1_493_Rep3	90	97	30:00:02	32:20:02	8	8400.08	Split	Merged	2	273	273	2_2_1_273_Rep3
2	2	31.6666666666667	1	494	1137.9	2560.15	1539.72	1092.74	2497.27	1528.21	Rep3	Control Unconfined	2_2_1_494_Rep3	91	95	30:20:01	31:40:02	5	4800.3	Cosmos	Cosmos	1	494	494	2_2_1_494_Rep3
2	2	31.6666666666667	1	495	1143.7	2576.57	1547.5	1085.17	2516.03	1528.97	Rep3	Control Unconfined	2_2_1_495_Rep3	91	108	30:20:01	36:00:01	18	20400	Cosmos	End	1	495	495	2_2_1_495_Rep3
2	2	31.6666666666667	1	497	1128.23	2559.62	1624.77	1082.01	2486.74	1534.81	Rep3	Control Unconfined	2_2_1_497_Rep3	91	108	30:20:01	36:00:01	18	20400	Cosmos	End	1	497	497	2_2_1_497_Rep3
2	2	31.6666666666667	1	498	1130.13	2584.04	1543.59	1084.7	2500.6	1527.05	Rep3	Control Unconfined	2_2_1_498_Rep3	91	108	30:20:01	36:00:01	18	20400	Cosmos	End	1	498	498	2_2_1_498_Rep3
2	2	31.6666666666667	1	499	1167.64	2589.37	1530.11	1087.62	2445.69	1521.83	Rep3	Control Unconfined	2_2_1_499_Rep3	91	108	30:20:01	36:00:01	18	20400	Cosmos	End	1	499	499	2_2_1_499_Rep3
2	2	31.6666666666667	1	501	1167.12	2620.47	1541.24	1081.38	2476.23	1525.29	Rep3	Control Unconfined	2_2_1_501_Rep3	91	108	30:20:01	36:00:01	18	20400	Cosmos	End	1	501	501	2_2_1_501_Rep3
2	2	31.6666666666667	1	502	1125.95	2593.4	1578.31	1068.61	2513.5	1534.47	Rep3	Control Unconfined	2_2_1_502_Rep3	91	108	30:20:01	36:00:01	18	20400	Cosmos	End	1	502	502	2_2_1_502_Rep3
2	2	31.6666666666667	1	503	1130.31	2612.72	1607.42	1079.37	2528	1541.43	Rep3	Control Unconfined	2_2_1_503_Rep3	91	108	30:20:01	36:00:01	18	20400	Cosmos	End	1	503	503	2_2_1_503_Rep3
2	2	31.6666666666667	1	504	1119.21	2563.88	1611.55	1075.44	2495.6	1532.62	Rep3	Control Unconfined	2_2_1_504_Rep3	91	108	30:20:01	36:00:01	18	20400	Cosmos	End	1	504	504	2_2_1_504_Rep3
2	2	31.6666666666667	1	505	1395.97	2983.14	1599.66	1109.96	2507.93	1520.41	Rep3	Control Unconfined	2_2_1_505_Rep3	91	108	30:20:01	36:00:01	18	20400	Cosmos	End	1	505	505	2_2_1_505_Rep3
2	2	31.6666666666667	1	506	1116.78	2585.67	1597.41	1069.53	2512.42	1540.12	Rep3	Control Unconfined	2_2_1_506_Rep3	92	108	30:40:02	36:00:01	17	19199.4	Cosmos	End	1	506	506	2_2_1_506_Rep3
2	2	31.6666666666667	1	507	1115.5	2566.23	1604.13	1078.72	2506.69	1544.11	Rep3	Control Unconfined	2_2_1_507_Rep3	92	108	30:40:02	36:00:01	17	19199.4	Cosmos	End	1	507	507	2_2_1_507_Rep3
2	2	31.6666666666667	1	509	1242.06	2783.27	1599	1120.61	2593.68	1554.66	Rep3	Control Unconfined	2_2_1_509_Rep3	92	97	30:40:02	32:20:02	6	5999.99	Cosmos	Cosmos	1	509	509	2_2_1_509_Rep3
2	2	31.6666666666667	1	510	1188.16	2678.65	1605.58	1099.08	2521.51	1552.3	Rep3	Control Unconfined	2_2_1_510_Rep3	92	108	30:40:02	36:00:01	17	19199.4	Cosmos	End	1	510	510	2_2_1_510_Rep3
2	2	31.6666666666667	1	511	2787.33	2989.06	1553.08	1193.11	2539.72	1533.81	Rep3	Control Unconfined	2_2_1_511_Rep3	93	108	31:00:02	36:00:01	16	17999.8	Cosmos	End	1	511	511	2_2_1_511_Rep3
2	2	31.6666666666667	1	514	1231.4	2741.08	1610.11	1098.62	2534.22	1540.73	Rep3	Control Unconfined	2_2_1_514_Rep3	93	108	31:00:02	36:00:01	16	17999.8	Cosmos	End	1	514	514	2_2_1_514_Rep3
2	2	31.6666666666667	1	515	1982.74	2994.58	1543.87	1128.83	2535.39	1533.14	Rep3	Control Unconfined	2_2_1_515_Rep3	93	108	31:00:02	36:00:01	16	17999.8	Merged	End	1	515	515	2_2_1_515_Rep3
2	2	31.6666666666667	1	516	1114.21	2578.11	1573.6	1069.38	2510.24	1533.51	Rep3	Control Unconfined	2_2_1_516_Rep3	94	108	31:20:02	36:00:01	15	16799.2	Cosmos	End	1	516	516	2_2_1_516_Rep3
2	2	31.6666666666667	1	517	1141.47	2583.87	1546.21	1089.9	2493.64	1520.04	Rep3	Control Unconfined	2_2_1_517_Rep3	94	96	31:20:02	32:00:01	3	2399.21	Cosmos	Cosmos	1	517	517	2_2_1_517_Rep3
2	2	31.6666666666667	1	518	1316.17	2840.22	2791.23	1117.66	2549.62	1561.84	Rep3	Control Unconfined	2_2_1_518_Rep3	94	100	31:20:02	33:20:02	7	7199.6	Split	Merged	2	471	471	2_2_1_471_Rep3
2	2	31.6666666666667	1	519	1492.9	3093.2	4062.41	1134.93	2582.21	1577.48	Rep3	Control Unconfined	2_2_1_519_Rep3	94	100	31:20:02	33:20:02	7	7199.6	Split	Merged	2	471	471	2_2_1_471_Rep3
2	2	31.6666666666667	1	520	1137.13	2578.66	1625.73	1077.55	2485.23	1526.49	Rep3	Control Unconfined	2_2_1_520_Rep3	94	100	31:20:02	33:20:02	7	7199.6	Split	Merged	2	368	368	2_2_1_368_Rep3
2	2	31.6666666666667	1	521	1223.17	2675.59	1544.75	1088.25	2489.06	1526.28	Rep3	Control Unconfined	2_2_1_521_Rep3	94	100	31:20:02	33:20:02	7	7199.6	Split	Merged	2	368	368	2_2_1_368_Rep3
2	2	31.6666666666667	1	522	2106.68	2674.72	1559.85	1168.42	2569.37	1556.41	Rep3	Control Unconfined	2_2_1_522_Rep3	95	108	31:40:02	36:00:01	14	15599.7	Merged	End	1	522	522	2_2_1_522_Rep3
2	2	8	22	3	1633.8	2313.18	1585.54	1584.38	2252.02	1493.26	Rep3	Control Unconfined	2_2_22_3_Rep3	1	24	00:20:02	08:00:02	24	27599.8	Begin	Merged	1	3	3	2_2_22_3_Rep3
2	2	8	22	5	1734.22	2489.88	1771.52	1586.43	2268.63	1480.25	Rep3	Control Unconfined	2_2_22_5_Rep3	1	108	00:20:02	36:00:01	108	128400	Begin	End	1	5	5	2_2_22_5_Rep3
2	2	8	22	7	1793.76	2338.74	1489.14	1606.7	2257.49	1481.35	Rep3	Control Unconfined	2_2_22_7_Rep3	1	37	00:20:02	12:20:01	37	43199.5	Begin	Split	1	7	7	2_2_22_7_Rep3
2	2	8	22	10	1985.62	2875.8	1829.82	1640.91	2335.85	1512	Rep3	Control Unconfined	2_2_22_10_Rep3	1	108	00:20:02	36:00:01	108	128400	Begin	End	1	10	10	2_2_22_10_Rep3
2	2	8	22	12	2179.26	3137.58	1535.72	1663.29	2368.23	1498.32	Rep3	Control Unconfined	2_2_22_12_Rep3	1	34	00:20:02	11:20:01	34	39599.7	Begin	Split	1	12	12	2_2_22_12_Rep3
2	2	8	22	14	1822.91	2501.01	1490.19	1609.29	2276.27	1486.9	Rep3	Control Unconfined	2_2_22_14_Rep3	1	33	00:20:02	11:00:02	33	38400.1	Begin	Cosmos	1	14	14	2_2_22_14_Rep3
2	2	8	22	17	2101.22	2711.31	1493.93	1628.06	2290.58	1491.23	Rep3	Control Unconfined	2_2_22_17_Rep3	1	48	00:20:02	16:00:02	48	56400	Begin	Cosmos	1	17	17	2_2_22_17_Rep3
2	2	8	22	20	1944.57	2679.88	1480.79	1609.71	2285.72	1479.59	Rep3	Control Unconfined	2_2_22_20_Rep3	1	50	00:20:02	16:40:02	50	58800.3	Begin	Cosmos	1	20	20	2_2_22_20_Rep3
2	2	8	22	22	2183.67	2885.09	1616.22	1625.86	2304.58	1477.1	Rep3	Control Unconfined	2_2_22_22_Rep3	1	108	00:20:02	36:00:01	108	128400	Begin	End	1	22	22	2_2_22_22_Rep3
2	2	8	22	24	2222.27	3023.42	1490.25	1619.5	2307.28	1479.86	Rep3	Control Unconfined	2_2_22_24_Rep3	1	108	00:20:02	36:00:01	108	128400	Begin	End	1	24	24	2_2_22_24_Rep3
2	2	8	22	25	2213.76	2856.28	1596.73	1622.13	2301.4	1484.86	Rep3	Control Unconfined	2_2_22_25_Rep3	1	48	00:20:02	16:00:02	48	56400	Begin	Split	1	25	25	2_2_22_25_Rep3
2	2	8	22	26	2259.32	2709.29	1491.36	1631.34	2296.29	1485.52	Rep3	Control Unconfined	2_2_22_26_Rep3	1	108	00:20:02	36:00:01	108	128400	Begin	End	1	26	26	2_2_22_26_Rep3
2	2	8	22	27	2049.62	3019.37	1534.05	1579.07	2257.75	1476.74	Rep3	Control Unconfined	2_2_22_27_Rep3	1	32	00:20:02	10:40:01	32	37199.5	Begin	Cosmos	1	27	27	2_2_22_27_Rep3
2	2	8	22	28	2128.45	3100	1942.31	1610.71	2300.45	1488.89	Rep3	Control Unconfined	2_2_22_28_Rep3	1	108	00:20:02	36:00:01	108	128400	Begin	End	1	28	28	2_2_22_28_Rep3
2	2	8	22	29	2014.13	2646.16	1494.03	1624.75	2307.13	1486.71	Rep3	Control Unconfined	2_2_22_29_Rep3	1	40	00:20:02	13:20:02	40	46800.2	Begin	Split	1	29	29	2_2_22_29_Rep3
2	2	8	22	30	2105.17	2906	1521.92	1643.97	2308.85	1485.1	Rep3	Control Unconfined	2_2_22_30_Rep3	1	43	00:20:02	14:20:02	43	50400.1	Begin	Cosmos	1	30	30	2_2_22_30_Rep3
2	2	8	22	32	1967.81	2873.6	1512.89	1605.47	2300.41	1490.56	Rep3	Control Unconfined	2_2_22_32_Rep3	1	70	00:20:02	23:20:02	70	82800.1	Begin	Cosmos	1	32	32	2_2_22_32_Rep3
2	2	8	22	35	1724.26	2268.58	1480.55	1582.07	2234.58	1472.03	Rep3	Control Unconfined	2_2_22_35_Rep3	1	107	00:20:02	35:40:02	107	127200	Begin	Merged	1	35	35	2_2_22_35_Rep3
2	2	8	22	36	1808.85	2591.58	1515.89	1597.04	2273.94	1481.7	Rep3	Control Unconfined	2_2_22_36_Rep3	1	66	00:20:02	22:00:01	66	77999.7	Begin	Cosmos	1	36	36	2_2_22_36_Rep3
2	2	8	22	39	2131.82	2773.08	1482.8	1608.22	2277.1	1476.73	Rep3	Control Unconfined	2_2_22_39_Rep3	1	54	00:20:02	18:00:01	54	63599.6	Begin	Split	1	39	39	2_2_22_39_Rep3
2	2	8	22	41	1747.72	2463.43	1478.5	1588.45	2248.5	1477	Rep3	Control Unconfined	2_2_22_41_Rep3	1	48	00:20:02	16:00:02	48	56400	Begin	Cosmos	1	41	41	2_2_22_41_Rep3
2	2	8	22	43	1712.26	2346.2	1492.29	1589.17	2245.44	1484.01	Rep3	Control Unconfined	2_2_22_43_Rep3	1	39	00:20:02	13:00:01	39	45599.6	Begin	Split	1	43	43	2_2_22_43_Rep3
2	2	8	22	45	1924.41	2285.23	1470.32	1629.51	2173.38	1445.97	Rep3	Control Unconfined	2_2_22_45_Rep3	1	41	00:20:02	13:40:02	41	47999.8	Begin	Cosmos	1	45	45	2_2_22_45_Rep3
2	2	8	22	46	1642.52	2266	1487.87	1588.02	2226.46	1470.48	Rep3	Control Unconfined	2_2_22_46_Rep3	1	32	00:20:02	10:40:01	32	37199.5	Begin	Cosmos	1	46	46	2_2_22_46_Rep3
2	2	8	22	47	2090.93	2930.93	1550.18	1626.38	2308.19	1479.09	Rep3	Control Unconfined	2_2_22_47_Rep3	3	66	01:00:02	22:00:01	64	75599.5	Split	Cosmos	2	38	38	2_2_22_38_Rep3
2	2	8	22	71	1664.03	2343.61	1759.71	1607	2270.07	1538.5	Rep3	Control Unconfined	2_2_22_71_Rep3	12	38	04:00:01	12:40:02	27	31200.4	Cosmos	Split	1	71	71	2_2_22_71_Rep3
2	2	8	22	73	2043.75	2944.13	1602.82	1634.5	2306.69	1543.7	Rep3	Control Unconfined	2_2_22_73_Rep3	12	59	04:00:01	19:40:01	48	56399.9	Cosmos	Cosmos	1	73	73	2_2_22_73_Rep3
2	2	8	22	79	1892.17	2749.66	1714.14	1603.34	2291.26	1491.72	Rep3	Control Unconfined	2_2_22_79_Rep3	13	25	04:20:02	08:20:02	13	14400.1	Cosmos	Cosmos	1	79	79	2_2_22_79_Rep3
2	2	8	22	85	1731.17	2481.87	1523.86	1593.17	2259.32	1479.34	Rep3	Control Unconfined	2_2_22_85_Rep3	15	108	05:00:02	36:00:01	94	111599	Split	End	2	42	42	2_2_22_42_Rep3
2	2	8	22	86	1779.98	2582.59	1515.11	1605.12	2272.93	1490.37	Rep3	Control Unconfined	2_2_22_86_Rep3	15	108	05:00:02	36:00:01	94	111599	Split	End	2	42	42	2_2_22_42_Rep3
2	2	8	22	89	2795.89	2729.02	1520.96	1703.72	2327.01	1508.85	Rep3	Control Unconfined	2_2_22_89_Rep3	16	41	05:20:02	13:40:02	26	29999.8	Split	Split	3	78	68	2_2_22_78_Rep3
2	2	8	22	90	1890.07	2620.75	1494.19	1613.43	2278.54	1489.59	Rep3	Control Unconfined	2_2_22_90_Rep3	16	30	05:20:02	10:00:02	15	16800.2	Merged	Cosmos	1	90	90	2_2_22_90_Rep3
2	2	8	22	99	2185.54	2629.92	1728.3	1626.33	2284.04	1487.51	Rep3	Control Unconfined	2_2_22_99_Rep3	18	66	06:00:02	22:00:01	49	57599.5	Split	Cosmos	2	16	16	2_2_22_16_Rep3
2	2	8	22	100	2006.02	2828.5	1481.57	1608.92	2286.02	1480.96	Rep3	Control Unconfined	2_2_22_100_Rep3	18	46	06:00:02	15:20:02	29	33599.7	Merged	Split	1	100	100	2_2_22_100_Rep3
2	2	8	22	106	1684.28	2380.88	1759.22	1616.79	2302.01	1517.14	Rep3	Control Unconfined	2_2_22_106_Rep3	19	25	06:20:02	08:20:02	7	7200.57	Cosmos	Split	1	106	106	2_2_22_106_Rep3
2	2	8	22	115	1608.1	2278.17	1521.41	1595.47	2257.9	1507.7	Rep3	Control Unconfined	2_2_22_115_Rep3	21	26	07:00:02	08:40:02	6	5999.99	Cosmos	Cosmos	1	115	115	2_2_22_115_Rep3
2	2	8	22	116	2085.4	2912.07	1487.53	1631.57	2324.66	1480.9	Rep3	Control Unconfined	2_2_22_116_Rep3	21	38	07:00:02	12:40:02	18	20400.1	Cosmos	Split	1	116	116	2_2_22_116_Rep3
2	2	8	22	117	1623.95	2291.91	1596.74	1570.56	2231.61	1480.29	Rep3	Control Unconfined	2_2_22_117_Rep3	22	34	07:20:01	11:20:01	13	14400.1	Cosmos	Cosmos	1	117	117	2_2_22_117_Rep3
2	2	8	22	119	1739.62	2316.06	1534.33	1614.24	2276.72	1526.9	Rep3	Control Unconfined	2_2_22_119_Rep3	22	26	07:20:01	08:40:02	5	4800.39	Split	Merged	2	84	84	2_2_22_84_Rep3
2	2	8	22	121	1923.04	2757.24	1493.1	1605.73	2279.32	1488.39	Rep3	Control Unconfined	2_2_22_121_Rep3	22	85	07:20:01	28:20:02	64	75600.5	Cosmos	Split	1	121	121	2_2_22_121_Rep3
2	2	8	22	122	1610.79	2281.97	1504.66	1581.84	2238.74	1481.95	Rep3	Control Unconfined	2_2_22_122_Rep3	23	56	07:40:02	18:40:02	34	39599.6	Cosmos	Merged	1	122	122	2_2_22_122_Rep3
2	2	8	22	123	1600.31	2263.96	1516.9	1596.09	2263.7	1516.99	Rep3	Control Unconfined	2_2_22_123_Rep3	23	25	07:40:02	08:20:02	3	2400.2	Cosmos	Cosmos	1	123	123	2_2_22_123_Rep3
2	2	8	22	124	1610.12	2282.05	1533.68	1597.94	2265.21	1522.24	Rep3	Control Unconfined	2_2_22_124_Rep3	23	28	07:40:02	09:20:02	6	5999.97	Cosmos	Cosmos	1	124	124	2_2_22_124_Rep3
2	2	8	22	125	1625.22	2311.39	1495.02	1591.94	2262.41	1488.06	Rep3	Control Unconfined	2_2_22_125_Rep3	24	27	08:00:02	09:00:01	4	3599.78	Cosmos	Cosmos	1	125	125	2_2_22_125_Rep3
2	2	8	22	126	1672.34	2386.16	1494.87	1590.43	2259.49	1480.32	Rep3	Control Unconfined	2_2_22_126_Rep3	24	81	08:00:02	27:00:01	58	68400	Merged	Cosmos	1	126	126	2_2_22_126_Rep3
2	2	8	22	127	1617.34	2302.69	1493.63	1585.97	2257.14	1481.11	Rep3	Control Unconfined	2_2_22_127_Rep3	24	27	08:00:02	09:00:01	4	3599.78	Cosmos	Cosmos	1	127	127	2_2_22_127_Rep3
2	2	8	22	128	1613.23	2281.16	1513.17	1589.07	2243.55	1486.66	Rep3	Control Unconfined	2_2_22_128_Rep3	24	39	08:00:02	13:00:01	16	17999.9	Cosmos	Cosmos	1	128	128	2_2_22_128_Rep3
2	2	14.6666666666667	16	1	1896.03	3045.33	1499.42	1373.39	2332.25	1492.98	Rep3	Control Unconfined	2_2_16_1_Rep3	1	108	00:20:02	36:00:01	108	128400	Begin	End	1	1	1	2_2_16_1_Rep3
2	2	14.6666666666667	16	2	2249.79	2853.7	1517.5	1420.56	2363.93	1508.2	Rep3	Control Unconfined	2_2_16_2_Rep3	1	108	00:20:02	36:00:01	108	128400	Begin	End	1	2	2	2_2_16_2_Rep3
2	2	14.6666666666667	16	4	2590.14	3132.14	2396.53	1412.03	2380.78	1503.51	Rep3	Control Unconfined	2_2_16_4_Rep3	1	108	00:20:02	36:00:01	108	128400	Begin	End	1	4	4	2_2_16_4_Rep3
2	2	14.6666666666667	16	10	1742.47	2683.03	1500.79	1386.34	2336.64	1492.36	Rep3	Control Unconfined	2_2_16_10_Rep3	1	59	00:20:02	19:40:01	59	69599.6	Begin	Cosmos	1	10	10	2_2_16_10_Rep3
2	2	14.6666666666667	16	11	1858.98	2735.13	1502.43	1356.43	2309.32	1493.87	Rep3	Control Unconfined	2_2_16_11_Rep3	1	45	00:20:02	15:00:02	45	52800.2	Begin	Split	1	11	11	2_2_16_11_Rep3
2	2	14.6666666666667	16	13	2552.08	2774.32	1512.12	1445.98	2351.73	1496.09	Rep3	Control Unconfined	2_2_16_13_Rep3	1	108	00:20:02	36:00:01	108	128400	Begin	End	1	13	13	2_2_16_13_Rep3
2	2	14.6666666666667	16	14	1546.17	2604.96	1521.3	1368.06	2336.34	1493.13	Rep3	Control Unconfined	2_2_16_14_Rep3	1	107	00:20:02	35:40:02	107	127200	Begin	Split	1	14	14	2_2_16_14_Rep3
2	2	14.6666666666667	16	15	1662.78	2665.58	1508.86	1379.04	2337.52	1504.19	Rep3	Control Unconfined	2_2_16_15_Rep3	1	54	00:20:02	18:00:01	54	63599.6	Begin	Split	1	15	15	2_2_16_15_Rep3
2	2	14.6666666666667	16	16	1728.23	2816.57	1496.94	1383.35	2353.23	1495.05	Rep3	Control Unconfined	2_2_16_16_Rep3	1	107	00:20:02	35:40:02	107	127200	Begin	Cosmos	1	16	16	2_2_16_16_Rep3
2	2	14.6666666666667	16	17	1763.19	2560.71	1509.55	1389.29	2336.84	1500.03	Rep3	Control Unconfined	2_2_16_17_Rep3	1	48	00:20:02	16:00:02	48	56400	Begin	Split	1	17	17	2_2_16_17_Rep3
2	2	14.6666666666667	16	23	1467.56	2493.25	1499.78	1355.83	2326.07	1485.51	Rep3	Control Unconfined	2_2_16_23_Rep3	1	108	00:20:02	36:00:01	108	128400	Begin	End	1	23	23	2_2_16_23_Rep3
2	2	14.6666666666667	16	24	2072.34	3027.12	1533.1	1423.32	2394.36	1526.84	Rep3	Control Unconfined	2_2_16_24_Rep3	1	72	00:20:02	24:00:02	72	85200.3	Begin	Split	1	24	24	2_2_16_24_Rep3
2	2	14.6666666666667	16	25	2044.57	3044.13	1498.36	1391.64	2375.04	1491.36	Rep3	Control Unconfined	2_2_16_25_Rep3	1	56	00:20:02	18:40:02	56	65999.8	Begin	Split	1	25	25	2_2_16_25_Rep3
2	2	14.6666666666667	16	26	2706.71	3491.68	1942.57	1464.38	2409.6	1499.03	Rep3	Control Unconfined	2_2_16_26_Rep3	1	66	00:20:02	22:00:01	66	77999.7	Begin	Cosmos	1	26	26	2_2_16_26_Rep3
2	2	14.6666666666667	16	27	1771.11	2979.38	1493.91	1380.95	2377.29	1492.44	Rep3	Control Unconfined	2_2_16_27_Rep3	1	99	00:20:02	33:00:02	99	117600	Begin	Split	1	27	27	2_2_16_27_Rep3
2	2	14.6666666666667	16	30	1687.65	2731.17	1504.25	1366.03	2335.28	1495.86	Rep3	Control Unconfined	2_2_16_30_Rep3	1	68	00:20:02	22:40:02	68	80399.9	Begin	Cosmos	1	30	30	2_2_16_30_Rep3
2	2	14.6666666666667	16	32	2435.95	3354.49	2635.86	1402.38	2374.25	1507.48	Rep3	Control Unconfined	2_2_16_32_Rep3	1	86	00:20:02	28:40:01	86	102000	Begin	Split	1	32	32	2_2_16_32_Rep3
2	2	14.6666666666667	16	33	1726.22	2724.23	1494.28	1383.46	2349.99	1492.63	Rep3	Control Unconfined	2_2_16_33_Rep3	1	69	00:20:02	23:00:01	69	81599.5	Begin	Cosmos	1	33	33	2_2_16_33_Rep3
2	2	14.6666666666667	16	35	2798.8	2361.92	1510.64	1438.17	2318.31	1490.84	Rep3	Control Unconfined	2_2_16_35_Rep3	1	48	00:20:02	16:00:02	48	56400	Begin	Split	1	35	35	2_2_16_35_Rep3
2	2	14.6666666666667	16	38	1700.32	2825.11	1504.13	1369.63	2374.69	1494.83	Rep3	Control Unconfined	2_2_16_38_Rep3	1	68	00:20:02	22:40:02	68	80399.9	Begin	Split	1	38	38	2_2_16_38_Rep3
2	2	14.6666666666667	16	47	1923.32	3193.06	1502.61	1393.81	2401.84	1497.09	Rep3	Control Unconfined	2_2_16_47_Rep3	1	108	00:20:02	36:00:01	108	128400	Begin	End	1	47	47	2_2_16_47_Rep3
2	2	14.6666666666667	16	48	2567.71	3008.22	1520.61	1442.48	2398.56	1506.21	Rep3	Control Unconfined	2_2_16_48_Rep3	1	88	00:20:02	29:20:02	88	104400	Begin	Split	1	48	48	2_2_16_48_Rep3
2	2	14.6666666666667	16	54	1868.56	2967.63	1507.74	1392.69	2380.65	1496.53	Rep3	Control Unconfined	2_2_16_54_Rep3	1	85	00:20:02	28:20:02	85	100800	Begin	Cosmos	1	54	54	2_2_16_54_Rep3
2	2	14.6666666666667	16	57	1688.21	2401.02	1504.49	1366.98	2318.98	1496.64	Rep3	Control Unconfined	2_2_16_57_Rep3	1	62	00:20:02	20:40:02	62	73200.6	Begin	Cosmos	1	57	57	2_2_16_57_Rep3
2	2	14.6666666666667	16	58	1998.8	2437.9	1501.58	1397	2319.63	1494.07	Rep3	Control Unconfined	2_2_16_58_Rep3	1	53	00:20:02	17:40:02	53	62400	Begin	Split	1	58	58	2_2_16_58_Rep3
2	2	14.6666666666667	16	59	2428.31	2938.03	1499.4	1429.57	2353.25	1487.19	Rep3	Control Unconfined	2_2_16_59_Rep3	1	93	00:20:02	31:00:02	93	110400	Begin	Split	1	59	59	2_2_16_59_Rep3
2	2	14.6666666666667	16	61	2302.54	2749.07	1510.07	1428.15	2343.61	1494.21	Rep3	Control Unconfined	2_2_16_61_Rep3	1	74	00:20:02	24:40:01	74	87599.5	Begin	Split	1	61	61	2_2_16_61_Rep3
2	2	14.6666666666667	16	62	1823.83	2984.13	1524.21	1397.32	2381	1495.42	Rep3	Control Unconfined	2_2_16_62_Rep3	1	108	00:20:02	36:00:01	108	128400	Begin	End	1	62	62	2_2_16_62_Rep3
2	2	14.6666666666667	16	63	1940.07	3097.71	1495.81	1414.84	2399.63	1497.7	Rep3	Control Unconfined	2_2_16_63_Rep3	1	74	00:20:02	24:40:01	74	87599.5	Begin	Cosmos	1	63	63	2_2_16_63_Rep3
2	2	14.6666666666667	16	69	1619.02	2648.36	1542.06	1374.86	2348.5	1534.77	Rep3	Control Unconfined	2_2_16_69_Rep3	3	46	01:00:02	15:20:02	44	51599.6	Merged	Cosmos	1	69	69	2_2_16_69_Rep3
2	2	14.6666666666667	16	72	2146.64	3314.8	1531.62	1414.79	2387.87	1527.57	Rep3	Control Unconfined	2_2_16_72_Rep3	4	50	01:20:02	16:40:02	47	55200.5	Split	Merged	2	71	71	2_2_16_71_Rep3
2	2	14.6666666666667	16	77	2850.26	2367.72	1522.7	1497.04	2319.32	1500.13	Rep3	Control Unconfined	2_2_16_77_Rep3	5	108	01:40:02	36:00:01	104	123599	Cosmos	End	1	77	77	2_2_16_77_Rep3
2	2	14.6666666666667	16	83	1637.72	2628.83	1493.84	1363.67	2329.06	1490.91	Rep3	Control Unconfined	2_2_16_83_Rep3	6	55	02:00:02	18:20:02	50	58800.3	Cosmos	Cosmos	1	83	83	2_2_16_83_Rep3
2	2	14.6666666666667	16	86	1677.41	2634.72	1486.92	1362.17	2327.1	1486.35	Rep3	Control Unconfined	2_2_16_86_Rep3	7	57	02:20:01	19:00:02	51	60000.8	Cosmos	Cosmos	1	86	86	2_2_16_86_Rep3
2	2	14.6666666666667	16	91	1887.51	3225.83	1567.63	1375.67	2378.02	1486.01	Rep3	Control Unconfined	2_2_16_91_Rep3	9	101	03:00:02	33:40:01	93	110400	Cosmos	Split	1	91	91	2_2_16_91_Rep3
2	2	14.6666666666667	16	92	1619.33	2686.78	1756.3	1363.43	2349.27	1502.07	Rep3	Control Unconfined	2_2_16_92_Rep3	9	108	03:00:02	36:00:01	100	118800	Cosmos	End	1	92	92	2_2_16_92_Rep3
2	2	14.6666666666667	16	99	2005.44	2651.05	1498.97	1388.87	2333.9	1488.3	Rep3	Control Unconfined	2_2_16_99_Rep3	11	77	03:40:02	25:40:02	67	79200.1	Cosmos	Cosmos	1	99	99	2_2_16_99_Rep3
2	2	14.6666666666667	16	102	1982.91	2744.43	1865.02	1367.38	2333.18	1494.75	Rep3	Control Unconfined	2_2_16_102_Rep3	12	94	04:00:01	31:20:02	83	98400.8	Split	Cosmos	2	28	28	2_2_16_28_Rep3
2	2	14.6666666666667	16	104	1761.56	2463.97	1499.54	1357.13	2317.5	1487.76	Rep3	Control Unconfined	2_2_16_104_Rep3	13	73	04:20:02	24:20:02	61	71999.7	Merged	Merged	1	104	104	2_2_16_104_Rep3
2	2	14.6666666666667	16	105	2142.79	2901.53	1542.94	1385.68	2346.53	1500.69	Rep3	Control Unconfined	2_2_16_105_Rep3	13	85	04:20:02	28:20:02	73	86399.8	Split	Cosmos	2	56	56	2_2_16_56_Rep3
2	2	14.6666666666667	16	106	2061.12	2856.86	1519.61	1390.4	2359.39	1496.46	Rep3	Control Unconfined	2_2_16_106_Rep3	13	80	04:20:02	26:40:02	68	80399.9	Split	Split	2	56	56	2_2_16_56_Rep3
2	2	14.6666666666667	16	108	1465.37	2460.82	1492.4	1334.57	2302.58	1480.01	Rep3	Control Unconfined	2_2_16_108_Rep3	14	71	04:40:02	23:40:01	58	68399.9	Cosmos	Cosmos	1	108	108	2_2_16_108_Rep3
2	2	14.6666666666667	16	109	2207.19	2737.51	1885.7	1403.95	2315.61	1506.75	Rep3	Control Unconfined	2_2_16_109_Rep3	14	86	04:40:02	28:40:01	73	86399.9	Cosmos	Split	1	109	109	2_2_16_109_Rep3
2	2	14.6666666666667	16	113	1491.93	2470.96	1493.81	1348.45	2324.17	1494.51	Rep3	Control Unconfined	2_2_16_113_Rep3	16	46	05:20:02	15:20:02	31	35999.8	Cosmos	Cosmos	1	113	113	2_2_16_113_Rep3
2	2	14.6666666666667	16	114	2275.37	2895.05	1630.04	1408.3	2320.48	1505.37	Rep3	Control Unconfined	2_2_16_114_Rep3	16	72	05:20:02	24:00:02	57	67200.3	Cosmos	Cosmos	1	114	114	2_2_16_114_Rep3
2	2	14.6666666666667	16	117	1690.77	2833.69	1496.37	1386.39	2358.05	1490.86	Rep3	Control Unconfined	2_2_16_117_Rep3	17	74	05:40:01	24:40:01	58	68399.9	Cosmos	Cosmos	1	117	117	2_2_16_117_Rep3
2	2	14.6666666666667	16	118	2045.32	3428.93	1496.75	1397.7	2402.69	1490.76	Rep3	Control Unconfined	2_2_16_118_Rep3	18	83	06:00:02	27:40:02	66	77999.7	Split	Split	3	116	37	2_2_16_116_Rep3
2	2	14.6666666666667	16	119	2893.15	3013.6	1519.48	1461.58	2393.08	1487.57	Rep3	Control Unconfined	2_2_16_119_Rep3	18	52	06:00:02	17:20:02	35	40800.3	Split	Split	3	116	37	2_2_16_116_Rep3
2	2	14.6666666666667	16	124	1602.93	2672.88	1535.75	1365.78	2330.42	1498.92	Rep3	Control Unconfined	2_2_16_124_Rep3	20	48	06:40:02	16:00:02	29	33599.7	Split	Cosmos	2	21	21	2_2_16_21_Rep3
2	2	14.6666666666667	16	127	1588.25	2633.66	1537.95	1366.72	2327.05	1502.02	Rep3	Control Unconfined	2_2_16_127_Rep3	20	80	06:40:02	26:40:02	61	71999.8	Split	Cosmos	2	21	21	2_2_16_21_Rep3
2	2	14.6666666666667	16	129	1562.96	2619.09	1494.37	1356.83	2332.65	1493.62	Rep3	Control Unconfined	2_2_16_129_Rep3	20	64	06:40:02	21:20:01	45	52799.1	Cosmos	Cosmos	1	129	129	2_2_16_129_Rep3
2	2	14.6666666666667	16	130	1940.2	2639.35	1914.43	1386.86	2324.51	1502.48	Rep3	Control Unconfined	2_2_16_130_Rep3	21	97	07:00:02	32:20:02	77	91200.2	Cosmos	Cosmos	1	130	130	2_2_16_130_Rep3
2	2	14.6666666666667	16	134	1864.89	2532.31	1517.01	1369.86	2333.38	1492.77	Rep3	Control Unconfined	2_2_16_134_Rep3	22	108	07:20:01	36:00:01	87	103200	Split	End	2	95	95	2_2_16_95_Rep3
2	2	14.6666666666667	16	137	1578.02	2651.09	1492.15	1366.73	2340.96	1492.61	Rep3	Control Unconfined	2_2_16_137_Rep3	23	69	07:40:02	23:00:01	47	55199.3	Cosmos	Cosmos	1	137	137	2_2_16_137_Rep3
2	2	14.6666666666667	16	139	2105.13	3118.4	1505.1	1398.86	2379.6	1492.95	Rep3	Control Unconfined	2_2_16_139_Rep3	23	91	07:40:02	30:20:01	69	81599.5	Split	Cosmos	3	128	40	2_2_16_128_Rep3
2	2	14.6666666666667	16	140	2298.53	2596.85	1500.78	1414.11	2317.08	1479.65	Rep3	Control Unconfined	2_2_16_140_Rep3	25	51	08:20:02	17:00:02	27	31199.5	Cosmos	Merged	1	140	140	2_2_16_140_Rep3
2	2	14.6666666666667	16	146	1621.06	2763.29	1517.45	1360.93	2353.01	1494.45	Rep3	Control Unconfined	2_2_16_146_Rep3	28	87	09:20:02	29:00:02	60	70800.1	Split	Cosmos	2	50	50	2_2_16_50_Rep3
2	2	14.6666666666667	16	147	1587.01	2709.15	1518.08	1366.08	2365.05	1500.7	Rep3	Control Unconfined	2_2_16_147_Rep3	28	98	09:20:02	32:40:02	71	83999.7	Split	Cosmos	2	50	50	2_2_16_50_Rep3
2	2	14.6666666666667	16	148	1504.67	2558.31	1493.35	1339.07	2315.14	1484.44	Rep3	Control Unconfined	2_2_16_148_Rep3	29	95	09:40:01	31:40:02	67	79200.3	Cosmos	Cosmos	1	148	148	2_2_16_148_Rep3
2	2	14.6666666666667	16	149	1497.01	2529.42	1500.99	1347.31	2299.47	1483.73	Rep3	Control Unconfined	2_2_16_149_Rep3	29	87	09:40:01	29:00:02	59	69600.5	Cosmos	Cosmos	1	149	149	2_2_16_149_Rep3
2	2	14.6666666666667	16	150	2860.23	2721.75	1545.44	1468.36	2343.22	1507.56	Rep3	Control Unconfined	2_2_16_150_Rep3	29	58	09:40:01	19:20:02	30	34800.3	Cosmos	Split	1	150	150	2_2_16_150_Rep3
2	2	14.6666666666667	16	152	1621.81	2629.61	1492.63	1364.81	2335.08	1492.15	Rep3	Control Unconfined	2_2_16_152_Rep3	30	55	10:00:02	18:20:02	26	29999.9	Cosmos	Cosmos	1	152	152	2_2_16_152_Rep3
2	2	14.6666666666667	16	154	2067.17	3203.58	2171.3	1476.51	2427.86	1580.95	Rep3	Control Unconfined	2_2_16_154_Rep3	31	69	10:20:02	23:00:01	39	45599.6	Cosmos	Cosmos	1	154	154	2_2_16_154_Rep3
2	2	14.6666666666667	16	158	1743.33	2751.21	1508.68	1389.23	2357.95	1502.46	Rep3	Control Unconfined	2_2_16_158_Rep3	34	70	11:20:01	23:20:02	37	43200.4	Cosmos	Cosmos	1	158	158	2_2_16_158_Rep3
2	2	14.6666666666667	16	159	2083.81	3504.26	1749.45	1425.06	2394.84	1515.78	Rep3	Control Unconfined	2_2_16_159_Rep3	34	108	11:20:01	36:00:01	75	88799.9	Cosmos	End	1	159	159	2_2_16_159_Rep3
2	2	14.6666666666667	16	160	1409.81	2383.83	1632.2	1367.27	2317.77	1495.03	Rep3	Control Unconfined	2_2_16_160_Rep3	35	51	11:40:02	17:00:02	17	19199.5	Cosmos	Cosmos	1	160	160	2_2_16_160_Rep3
2	2	14.6666666666667	16	162	2966.86	2741.28	1530.45	1485.15	2337.68	1489.66	Rep3	Control Unconfined	2_2_16_162_Rep3	35	53	11:40:02	17:40:02	19	21599.7	Cosmos	Split	1	162	162	2_2_16_162_Rep3
2	2	14.6666666666667	16	163	1428.41	2423.89	1715.13	1343.59	2322.98	1501.32	Rep3	Control Unconfined	2_2_16_163_Rep3	36	106	12:00:02	35:20:01	71	83999.6	Cosmos	Cosmos	1	163	163	2_2_16_163_Rep3
2	2	14.6666666666667	16	164	1434.57	2439.28	1746.27	1340.88	2325.81	1496.53	Rep3	Control Unconfined	2_2_16_164_Rep3	36	47	12:00:02	15:40:02	12	13200.5	Cosmos	Cosmos	1	164	164	2_2_16_164_Rep3
2	2	14.6666666666667	16	166	2022.47	3261.67	4809.7	1398.98	2361.01	1534.71	Rep3	Control Unconfined	2_2_16_166_Rep3	37	54	12:20:01	18:00:01	18	20400.1	Merged	Split	1	166	166	2_2_16_166_Rep3
2	2	14.6666666666667	16	168	1644.26	2788.98	1501.79	1357.92	2316.16	1470.76	Rep3	Control Unconfined	2_2_16_168_Rep3	38	51	12:40:02	17:00:02	14	15599.8	Cosmos	Merged	1	168	168	2_2_16_168_Rep3
2	2	14.6666666666667	16	169	1527.83	2574.48	1515.8	1372.2	2352.83	1490.08	Rep3	Control Unconfined	2_2_16_169_Rep3	39	108	13:00:01	36:00:01	70	82800	Cosmos	End	1	169	169	2_2_16_169_Rep3
2	2	14.6666666666667	16	170	1422.85	2375.84	1601.81	1369.37	2302.4	1521.3	Rep3	Control Unconfined	2_2_16_170_Rep3	40	108	13:20:02	36:00:01	69	81599.4	Split	End	2	64	64	2_2_16_64_Rep3
2	2	14.6666666666667	16	171	1427.39	2371.8	1611.12	1370.37	2292.84	1507.36	Rep3	Control Unconfined	2_2_16_171_Rep3	40	74	13:20:02	24:40:01	35	40799.3	Split	Cosmos	2	64	64	2_2_16_64_Rep3
2	2	14.6666666666667	16	172	1808.7	2976.08	1498.65	1394.84	2361.72	1493.6	Rep3	Control Unconfined	2_2_16_172_Rep3	40	58	13:20:02	19:20:02	19	21599.7	Cosmos	Cosmos	1	172	172	2_2_16_172_Rep3
2	2	14.6666666666667	16	173	1419.76	2425.71	1535.06	1351.38	2317.11	1504.05	Rep3	Control Unconfined	2_2_16_173_Rep3	42	49	14:00:02	16:20:01	8	8399.24	Cosmos	Cosmos	1	173	173	2_2_16_173_Rep3
2	2	14.6666666666667	16	174	1814.65	2953.5	2504.04	1372.21	2345.13	1501.19	Rep3	Control Unconfined	2_2_16_174_Rep3	42	44	14:00:02	14:40:01	3	2399.19	Merged	Merged	1	174	174	2_2_16_174_Rep3
2	2	14.6666666666667	16	175	1427.34	2398.06	1583.24	1356.68	2291.37	1520.46	Rep3	Control Unconfined	2_2_16_175_Rep3	43	44	14:20:02	14:40:01	2	1199.58	Cosmos	Cosmos	1	175	175	2_2_16_175_Rep3
2	2	14.6666666666667	16	176	1441.59	2426.94	1595.1	1382.69	2339.31	1550.3	Rep3	Control Unconfined	2_2_16_176_Rep3	43	44	14:20:02	14:40:01	2	1199.58	Cosmos	Cosmos	1	176	176	2_2_16_176_Rep3
2	2	14.6666666666667	16	177	1512.16	2526.93	1583.42	1349.03	2309.4	1497.75	Rep3	Control Unconfined	2_2_16_177_Rep3	43	55	14:20:02	18:20:02	13	14400.2	Cosmos	Split	1	177	177	2_2_16_177_Rep3
2	2	14.6666666666667	16	178	1793.66	2793.08	1493.47	1364.14	2330.97	1489.13	Rep3	Control Unconfined	2_2_16_178_Rep3	43	44	14:20:02	14:40:01	2	1199.58	Cosmos	Merged	1	178	178	2_2_16_178_Rep3
2	2	14.6666666666667	16	179	1386.64	2374.22	1625.18	1335.8	2313.76	1498.67	Rep3	Control Unconfined	2_2_16_179_Rep3	44	45	14:40:01	15:00:02	2	1200.59	Cosmos	Cosmos	1	179	179	2_2_16_179_Rep3
2	2	35	21	16	2155.02	3411.07	1577.94	1144.02	2642.96	1558.3	Rep3	Control Unconfined	2_2_21_16_Rep3	1	108	00:20:02	36:00:01	108	128400	Begin	End	1	16	16	2_2_21_16_Rep3
2	2	35	21	17	1833.98	2892.79	1539.48	1094.67	2562.92	1533.79	Rep3	Control Unconfined	2_2_21_17_Rep3	1	108	00:20:02	36:00:01	108	128400	Begin	End	1	17	17	2_2_21_17_Rep3
2	2	35	21	26	1382.68	2549.99	1545.14	1073.93	2505.97	1526.81	Rep3	Control Unconfined	2_2_21_26_Rep3	1	108	00:20:02	36:00:01	108	128400	Begin	End	1	26	26	2_2_21_26_Rep3
2	2	35	21	34	1812.3	2866.98	1500.27	1112.36	2496.67	1497.34	Rep3	Control Unconfined	2_2_21_34_Rep3	1	108	00:20:02	36:00:01	108	128400	Begin	End	1	34	34	2_2_21_34_Rep3
2	2	35	21	36	3024.52	3541.15	1565.13	1282.06	2674.84	1537.18	Rep3	Control Unconfined	2_2_21_36_Rep3	1	108	00:20:02	36:00:01	108	128400	Begin	End	1	36	36	2_2_21_36_Rep3
2	2	35	21	63	1417.57	2961.75	1524.36	1078.67	2510.72	1519.24	Rep3	Control Unconfined	2_2_21_63_Rep3	12	108	04:00:01	36:00:01	97	115200	Cosmos	End	1	63	63	2_2_21_63_Rep3
2	2	35	21	65	1740.88	2881.99	1548.7	1103.65	2564.96	1539.85	Rep3	Control Unconfined	2_2_21_65_Rep3	12	108	04:00:01	36:00:01	97	115200	Cosmos	End	1	65	65	2_2_21_65_Rep3
2	2	35	21	83	2786.91	2529.7	1557.27	1142.78	2498.86	1528.49	Rep3	Control Unconfined	2_2_21_83_Rep3	18	108	06:00:02	36:00:01	91	107999	Split	End	2	78	78	2_2_21_78_Rep3
2	2	35	21	97	1471.99	2824.82	1534.35	1075.7	2512.25	1522.48	Rep3	Control Unconfined	2_2_21_97_Rep3	23	108	07:40:02	36:00:01	86	101999	Cosmos	End	1	97	97	2_2_21_97_Rep3
2	2	35	21	98	1883.04	3024.52	1548.05	1102.31	2522.3	1523	Rep3	Control Unconfined	2_2_21_98_Rep3	23	108	07:40:02	36:00:01	86	101999	Split	End	2	85	85	2_2_21_85_Rep3
2	2	35	21	99	1963.55	2898.02	1516.7	1123.84	2492.76	1500.04	Rep3	Control Unconfined	2_2_21_99_Rep3	23	108	07:40:02	36:00:01	86	101999	Split	End	2	85	85	2_2_21_85_Rep3
2	2	35	21	102	2249.05	2655.01	1554.76	1137.03	2530.21	1535.74	Rep3	Control Unconfined	2_2_21_102_Rep3	25	108	08:20:02	36:00:01	84	99599.2	Cosmos	End	1	102	102	2_2_21_102_Rep3
2	2	35	21	107	1523.28	2916.98	1550.16	1070.76	2557.87	1540.23	Rep3	Control Unconfined	2_2_21_107_Rep3	30	108	10:00:02	36:00:01	79	93599.3	Cosmos	End	1	107	107	2_2_21_107_Rep3
2	2	35	21	119	1259.01	2775.55	1549.03	1051.72	2551.72	1539.49	Rep3	Control Unconfined	2_2_21_119_Rep3	36	108	12:00:02	36:00:01	73	86399.7	Merged	End	1	119	119	2_2_21_119_Rep3
2	2	35	21	126	1247.68	2751.54	1561.72	1075.87	2553.13	1562.03	Rep3	Control Unconfined	2_2_21_126_Rep3	40	107	13:20:02	35:40:02	68	80399.8	Cosmos	Cosmos	1	126	126	2_2_21_126_Rep3
2	2	35	21	127	3637.5	2808.79	1536.26	1184.34	2483.36	1502.37	Rep3	Control Unconfined	2_2_21_127_Rep3	40	108	13:20:02	36:00:01	69	81599.4	Cosmos	End	1	127	127	2_2_21_127_Rep3
2	2	35	21	133	1546.58	3063.11	1539.83	1082.98	2578.37	1531.28	Rep3	Control Unconfined	2_2_21_133_Rep3	42	108	14:00:02	36:00:01	67	79199.1	Split	End	2	15	15	2_2_21_15_Rep3
2	2	35	21	134	1490.8	2943.65	1531.55	1086.78	2577.29	1530.32	Rep3	Control Unconfined	2_2_21_134_Rep3	42	108	14:00:02	36:00:01	67	79199.1	Split	End	2	15	15	2_2_21_15_Rep3
2	2	35	21	137	1871.77	3277.27	1542.61	1172.76	2668.19	1535.6	Rep3	Control Unconfined	2_2_21_137_Rep3	44	108	14:40:01	36:00:01	65	76799.9	Split	End	2	81	81	2_2_21_81_Rep3
2	2	35	21	139	1604.62	2974.22	1549.13	1091.96	2590.56	1554.79	Rep3	Control Unconfined	2_2_21_139_Rep3	45	108	15:00:02	36:00:01	64	75599.4	Cosmos	End	1	139	139	2_2_21_139_Rep3
2	2	35	21	146	2318.75	2676.04	1543.86	1138.97	2470.4	1509.21	Rep3	Control Unconfined	2_2_21_146_Rep3	48	108	16:00:02	36:00:01	61	71999.6	Cosmos	End	1	146	146	2_2_21_146_Rep3
2	2	35	21	147	1482.21	2748.56	1741.78	1094.86	2557.24	1552.99	Rep3	Control Unconfined	2_2_21_147_Rep3	49	108	16:20:01	36:00:01	60	70799.9	Cosmos	End	1	147	147	2_2_21_147_Rep3
2	2	35	21	148	1279.57	2746.8	1506.54	1065.59	2472.81	1502.75	Rep3	Control Unconfined	2_2_21_148_Rep3	49	108	16:20:01	36:00:01	60	70799.9	Cosmos	End	1	148	148	2_2_21_148_Rep3
2	2	35	21	150	1565.57	3045.94	1547.23	1126.93	2598.45	1539.19	Rep3	Control Unconfined	2_2_21_150_Rep3	50	108	16:40:02	36:00:01	59	69599.3	Cosmos	End	1	150	150	2_2_21_150_Rep3
2	2	35	21	151	1182.61	2723.21	2130.76	1046.74	2541.94	1548.47	Rep3	Control Unconfined	2_2_21_151_Rep3	50	108	16:40:02	36:00:01	59	69599.3	Cosmos	End	1	151	151	2_2_21_151_Rep3
2	2	35	21	154	1884.04	3010.82	1547.4	1114.25	2602.26	1539.34	Rep3	Control Unconfined	2_2_21_154_Rep3	52	108	17:20:02	36:00:01	57	67199.2	Merged	End	1	154	154	2_2_21_154_Rep3
2	2	35	21	159	1672.31	2965.52	1576.16	1123.77	2597.97	1551.98	Rep3	Control Unconfined	2_2_21_159_Rep3	56	108	18:40:02	36:00:01	53	62399.8	Cosmos	End	1	159	159	2_2_21_159_Rep3
2	2	35	21	163	1432.76	2614.26	1549.25	1072.34	2510.64	1530.35	Rep3	Control Unconfined	2_2_21_163_Rep3	58	108	19:20:02	36:00:01	51	59999.6	Cosmos	End	1	163	163	2_2_21_163_Rep3
2	2	35	21	166	1955.93	2768.61	1541.91	1102.03	2524.99	1523.85	Rep3	Control Unconfined	2_2_21_166_Rep3	60	108	20:00:02	36:00:01	49	57599.5	Cosmos	End	1	166	166	2_2_21_166_Rep3
2	2	35	21	167	1449.93	3024.7	1537.6	1072.95	2570.03	1534.72	Rep3	Control Unconfined	2_2_21_167_Rep3	60	108	20:00:02	36:00:01	49	57599.5	Split	End	2	24	24	2_2_21_24_Rep3
2	2	35	21	171	1515.17	2983.95	1544.61	1107.95	2586.16	1544.93	Rep3	Control Unconfined	2_2_21_171_Rep3	61	108	20:20:02	36:00:01	48	56399.9	Merged	End	1	171	171	2_2_21_171_Rep3
2	2	35	21	177	1260.64	2813.67	1545.98	1079.54	2568.67	1541.09	Rep3	Control Unconfined	2_2_21_177_Rep3	66	108	22:00:01	36:00:01	43	50399.9	Cosmos	End	1	177	177	2_2_21_177_Rep3
2	2	35	21	180	1353.92	2963.36	1538.97	1066	2569.38	1538.97	Rep3	Control Unconfined	2_2_21_180_Rep3	67	108	22:20:02	36:00:01	42	49199.4	Cosmos	End	1	180	180	2_2_21_180_Rep3
2	2	35	21	187	1329.75	2879.76	1545.01	1089.7	2574.97	1536.86	Rep3	Control Unconfined	2_2_21_187_Rep3	70	108	23:20:02	36:00:01	39	45599.5	Cosmos	End	1	187	187	2_2_21_187_Rep3
2	2	35	21	189	1726.61	2961.07	1646.06	1096.7	2529.34	1500.9	Rep3	Control Unconfined	2_2_21_189_Rep3	72	108	24:00:02	36:00:01	37	43199.3	Split	End	2	84	84	2_2_21_84_Rep3
2	2	35	21	190	1715.91	2884.05	1668.72	1099.74	2551.62	1532.8	Rep3	Control Unconfined	2_2_21_190_Rep3	72	108	24:00:02	36:00:01	37	43199.3	Split	End	2	84	84	2_2_21_84_Rep3
2	2	35	21	197	1305.95	2885.78	1594.43	1103.14	2586.21	1589.54	Rep3	Control Unconfined	2_2_21_197_Rep3	78	108	26:00:02	36:00:01	31	35999.7	Split	End	2	132	132	2_2_21_132_Rep3
2	2	35	21	198	1348.06	2890.82	1537.54	1080.5	2576.86	1538.64	Rep3	Control Unconfined	2_2_21_198_Rep3	78	108	26:00:02	36:00:01	31	35999.7	Cosmos	End	1	198	198	2_2_21_198_Rep3
2	2	35	21	202	1176.87	2708.84	1870.24	1073.72	2550.5	1549.45	Rep3	Control Unconfined	2_2_21_202_Rep3	79	108	26:20:01	36:00:01	30	34800.1	Cosmos	End	1	202	202	2_2_21_202_Rep3
2	2	35	21	206	1236.93	2674.71	1522.08	1061.72	2489.65	1507.39	Rep3	Control Unconfined	2_2_21_206_Rep3	79	108	26:20:01	36:00:01	30	34800.1	Cosmos	End	1	206	206	2_2_21_206_Rep3
2	2	35	21	208	1182.24	2723.3	2004.76	1061.94	2548.53	1551.12	Rep3	Control Unconfined	2_2_21_208_Rep3	79	108	26:20:01	36:00:01	30	34800.1	Cosmos	End	1	208	208	2_2_21_208_Rep3
2	2	35	21	211	1291.21	2865.01	1552.81	1065.59	2518.28	1529.21	Rep3	Control Unconfined	2_2_21_211_Rep3	79	107	26:20:01	35:40:02	29	33600.5	Cosmos	Cosmos	1	211	211	2_2_21_211_Rep3
2	2	35	21	212	1588.55	3378.38	1639.26	1100.3	2631.34	1553.59	Rep3	Control Unconfined	2_2_21_212_Rep3	82	108	27:20:02	36:00:01	27	31199.3	Split	End	2	108	108	2_2_21_108_Rep3
2	2	35	21	213	1800.9	2593.46	1510.18	1095.86	2484.59	1498.67	Rep3	Control Unconfined	2_2_21_213_Rep3	82	108	27:20:02	36:00:01	27	31199.3	Merged	End	1	213	213	2_2_21_213_Rep3
2	2	35	21	214	1543.44	3337.95	1708.9	1095.05	2616.72	1568.24	Rep3	Control Unconfined	2_2_21_214_Rep3	82	108	27:20:02	36:00:01	27	31199.3	Split	End	2	108	108	2_2_21_108_Rep3
2	2	35	21	215	1572.69	2946.12	1543.86	1092.28	2554.32	1529.68	Rep3	Control Unconfined	2_2_21_215_Rep3	82	108	27:20:02	36:00:01	27	31199.3	Split	End	2	5	5	2_2_21_5_Rep3
2	2	35	21	216	1552.24	3045.62	1541.79	1084.72	2545.43	1525.6	Rep3	Control Unconfined	2_2_21_216_Rep3	82	108	27:20:02	36:00:01	27	31199.3	Split	End	2	5	5	2_2_21_5_Rep3
2	2	35	21	217	1409.22	2813.86	2755.2	1075.68	2488.36	1504.85	Rep3	Control Unconfined	2_2_21_217_Rep3	82	108	27:20:02	36:00:01	27	31199.3	Cosmos	End	1	217	217	2_2_21_217_Rep3
2	2	35	21	218	1265.6	2772.85	1559.06	1070.12	2545.17	1550	Rep3	Control Unconfined	2_2_21_218_Rep3	84	108	28:00:01	36:00:01	25	28800.1	Merged	End	1	218	218	2_2_21_218_Rep3
2	2	35	21	220	1258.73	2813.21	1536.51	1059.22	2562.13	1534.14	Rep3	Control Unconfined	2_2_21_220_Rep3	85	108	28:20:02	36:00:01	24	27599.6	Cosmos	End	1	220	220	2_2_21_220_Rep3
2	2	35	21	226	1218.52	2755.3	1551.63	1062.81	2525.96	1527.97	Rep3	Control Unconfined	2_2_21_226_Rep3	88	108	29:20:02	36:00:01	21	23999.8	Cosmos	End	1	226	226	2_2_21_226_Rep3
2	2	35	21	227	1350.77	2928.23	1540.81	1063.13	2564.65	1538.65	Rep3	Control Unconfined	2_2_21_227_Rep3	88	108	29:20:02	36:00:01	21	23999.8	Cosmos	End	1	227	227	2_2_21_227_Rep3
2	2	35	21	230	1337.19	2950.3	2090.02	1104.21	2613.29	1546.33	Rep3	Control Unconfined	2_2_21_230_Rep3	89	108	29:40:01	36:00:01	20	22800.2	Cosmos	End	1	230	230	2_2_21_230_Rep3
2	2	35	21	231	1508.38	2730.72	1544.54	1078.69	2528.17	1532.78	Rep3	Control Unconfined	2_2_21_231_Rep3	89	108	29:40:01	36:00:01	20	22800.2	Cosmos	End	1	231	231	2_2_21_231_Rep3
2	2	35	21	232	1415.24	2761.26	1584.9	1082.42	2505.6	1525.73	Rep3	Control Unconfined	2_2_21_232_Rep3	90	108	30:00:02	36:00:01	19	21599.5	Cosmos	End	1	232	232	2_2_21_232_Rep3
2	2	35	21	233	1464.26	2802.26	1573.74	1112.23	2558.27	1532.07	Rep3	Control Unconfined	2_2_21_233_Rep3	91	108	30:20:01	36:00:01	18	20400	Cosmos	End	1	233	233	2_2_21_233_Rep3
2	2	35	21	234	1394.31	3067.37	1632.35	1109.26	2612.3	1536.25	Rep3	Control Unconfined	2_2_21_234_Rep3	91	108	30:20:01	36:00:01	18	20400	Cosmos	End	1	234	234	2_2_21_234_Rep3
2	2	35	21	235	1533.77	3272.8	1650.58	1104.25	2598.57	1533.25	Rep3	Control Unconfined	2_2_21_235_Rep3	91	108	30:20:01	36:00:01	18	20400	Cosmos	End	1	235	235	2_2_21_235_Rep3
2	2	35	21	237	1712.54	3576.27	3084.3	1151.67	2661.2	1630.24	Rep3	Control Unconfined	2_2_21_237_Rep3	92	108	30:40:02	36:00:01	17	19199.4	Cosmos	End	1	237	237	2_2_21_237_Rep3
2	2	35	21	239	1213.64	2781.8	1549.81	1058.02	2527.75	1532.37	Rep3	Control Unconfined	2_2_21_239_Rep3	96	108	32:00:01	36:00:01	13	14400	Cosmos	End	1	239	239	2_2_21_239_Rep3
2	2	35	21	240	1190.83	2745.41	1556.09	1066.62	2540.83	1538.77	Rep3	Control Unconfined	2_2_21_240_Rep3	97	108	32:20:02	36:00:01	12	13199.4	Cosmos	End	1	240	240	2_2_21_240_Rep3
2	2	35	21	242	2716.22	5278.88	3037.49	1195.66	2700.79	1510.26	Rep3	Control Unconfined	2_2_21_242_Rep3	97	108	32:20:02	36:00:01	12	13199.4	Cosmos	End	1	242	242	2_2_21_242_Rep3
2	2	35	21	244	1477.12	3175.89	1627.94	1103.03	2575.68	1546.2	Rep3	Control Unconfined	2_2_21_244_Rep3	99	108	33:00:02	36:00:01	10	10799.2	Cosmos	End	1	244	244	2_2_21_244_Rep3
2	2	35	21	245	1319.95	2631.69	1536.65	1072.43	2527.76	1526.54	Rep3	Control Unconfined	2_2_21_245_Rep3	99	106	33:00:02	35:20:01	8	8399.16	Cosmos	Cosmos	1	245	245	2_2_21_245_Rep3
2	2	35	21	246	1120.48	2613.62	1703.83	1067.75	2545.18	1582.64	Rep3	Control Unconfined	2_2_21_246_Rep3	101	106	33:40:01	35:20:01	6	5999.91	Cosmos	Cosmos	1	246	246	2_2_21_246_Rep3
2	2	35	21	247	1196.71	2680.39	1539.63	1064.04	2542.93	1539.25	Rep3	Control Unconfined	2_2_21_247_Rep3	101	106	33:40:01	35:20:01	6	5999.91	Cosmos	Cosmos	1	247	247	2_2_21_247_Rep3
2	2	35	21	249	1325.64	2773.72	1558.94	1081.76	2590.67	1553.69	Rep3	Control Unconfined	2_2_21_249_Rep3	103	105	34:20:01	35:00:02	3	2400.13	Cosmos	Cosmos	1	249	249	2_2_21_249_Rep3
2	2	35	21	250	1144.72	2700.17	1613.3	1055.22	2566.12	1540.77	Rep3	Control Unconfined	2_2_21_250_Rep3	104	108	34:40:02	36:00:01	5	4799.35	Cosmos	End	1	250	250	2_2_21_250_Rep3
2	2	35	21	251	1513.08	3032.73	1583.93	1147.55	2624.89	1574.35	Rep3	Control Unconfined	2_2_21_251_Rep3	104	106	34:40:02	35:20:01	3	2399.27	Merged	Split	1	251	251	2_2_21_251_Rep3
2	2	35	21	252	1598.5	3385.68	2625.61	1128.05	2659.96	1553.25	Rep3	Control Unconfined	2_2_21_252_Rep3	104	105	34:40:02	35:00:02	2	1199.58	Merged	Split	1	252	252	2_2_21_252_Rep3
2	2	35	21	253	1102.61	2613.23	1675.99	1046.49	2543.25	1551.58	Rep3	Control Unconfined	2_2_21_253_Rep3	105	106	35:00:02	35:20:01	2	1199.69	Cosmos	Cosmos	1	253	253	2_2_21_253_Rep3
2	2	35	21	254	1307.52	2819.76	1637.08	1136.64	2590.27	1625.41	Rep3	Control Unconfined	2_2_21_254_Rep3	105	108	35:00:02	36:00:01	4	3599.77	Cosmos	End	1	254	254	2_2_21_254_Rep3
2	2	4	1	2	2093.93	2662.22	1502.45	1825.49	2257.85	1491.53	Rep3	Control Unconfined	2_2_1_2_Rep3	1	82	00:20:02	27:20:02	82	97200.3	Begin	Cosmos	1	2	2	2_2_1_2_Rep3
2	2	4	1	5	1963.41	2474.44	1887.5	1804.54	2235.21	1480.54	Rep3	Control Unconfined	2_2_1_5_Rep3	1	31	00:20:02	10:20:02	31	35999.9	Begin	Merged	1	5	5	2_2_1_5_Rep3
2	2	4	1	6	2081.05	2713.6	1664.33	1821.74	2264.76	1488.87	Rep3	Control Unconfined	2_2_1_6_Rep3	1	18	00:20:02	06:00:02	18	20400.1	Begin	Cosmos	1	6	6	2_2_1_6_Rep3
2	2	4	1	8	2173.02	2806.64	1676.2	1863.45	2307.04	1556.84	Rep3	Control Unconfined	2_2_1_8_Rep3	1	15	00:20:02	05:00:02	15	16800.4	Begin	Cosmos	1	8	8	2_2_1_8_Rep3
2	2	4	1	10	2083.05	2569.36	1552.63	1860.68	2283	1541.41	Rep3	Control Unconfined	2_2_1_10_Rep3	1	39	00:20:02	13:00:01	39	45599.6	Begin	Merged	1	10	10	2_2_1_10_Rep3
2	2	4	1	11	2179.09	2773.43	2770.34	1856.2	2301.25	1539.86	Rep3	Control Unconfined	2_2_1_11_Rep3	1	74	00:20:02	24:40:01	74	87599.5	Begin	Split	1	11	11	2_2_1_11_Rep3
2	2	4	1	12	2685.56	2577.89	1516.76	1847.96	2246.64	1498.31	Rep3	Control Unconfined	2_2_1_12_Rep3	1	48	00:20:02	16:00:02	48	56400	Begin	Split	1	12	12	2_2_1_12_Rep3
2	2	4	1	13	2010.07	2531.42	1961.97	1815	2247.09	1505.23	Rep3	Control Unconfined	2_2_1_13_Rep3	1	82	00:20:02	27:20:02	82	97200.3	Begin	Cosmos	1	13	13	2_2_1_13_Rep3
2	2	4	1	14	2283.83	2934.44	1506.65	1835.5	2281.3	1500.38	Rep3	Control Unconfined	2_2_1_14_Rep3	1	37	00:20:02	12:20:01	37	43199.5	Begin	Split	1	14	14	2_2_1_14_Rep3
2	2	4	1	15	2576.77	2466.7	1509.32	1846.14	2243.92	1497.85	Rep3	Control Unconfined	2_2_1_15_Rep3	1	44	00:20:02	14:40:01	44	51599.7	Begin	Split	1	15	15	2_2_1_15_Rep3
2	2	4	1	16	1963.23	2403.22	1509.51	1798.08	2224.13	1490.25	Rep3	Control Unconfined	2_2_1_16_Rep3	1	28	00:20:02	09:20:02	28	32400.1	Begin	Merged	1	16	16	2_2_1_16_Rep3
2	2	4	1	18	2080.04	2649.44	1499.35	1819.4	2258.75	1480.22	Rep3	Control Unconfined	2_2_1_18_Rep3	1	77	00:20:02	25:40:02	77	91200.3	Begin	Cosmos	1	18	18	2_2_1_18_Rep3
2	2	4	1	19	2439.26	2764.24	1498.68	1861.35	2281.91	1491.69	Rep3	Control Unconfined	2_2_1_19_Rep3	1	29	00:20:02	09:40:01	29	33599.7	Begin	Split	1	19	19	2_2_1_19_Rep3
2	2	4	1	20	2066.59	2622.84	1539.44	1812.61	2250.8	1485.1	Rep3	Control Unconfined	2_2_1_20_Rep3	1	108	00:20:02	36:00:01	108	128400	Begin	End	1	20	20	2_2_1_20_Rep3
2	2	4	1	21	2533.77	2566.5	1499.65	1849.32	2254.19	1488.76	Rep3	Control Unconfined	2_2_1_21_Rep3	1	43	00:20:02	14:20:02	43	50400.1	Begin	Split	1	21	21	2_2_1_21_Rep3
2	2	4	1	24	2281.32	2859.64	1497.57	1832.93	2269.76	1482.98	Rep3	Control Unconfined	2_2_1_24_Rep3	1	103	00:20:02	34:20:01	103	122400	Begin	Split	1	24	24	2_2_1_24_Rep3
2	2	4	1	26	2166.08	2574.27	1537.3	1852.53	2274.36	1523.97	Rep3	Control Unconfined	2_2_1_26_Rep3	1	65	00:20:02	21:40:02	65	76800.1	Begin	Cosmos	1	26	26	2_2_1_26_Rep3
2	2	4	1	30	2071.84	2592.77	1487	1816.77	2261.42	1483.82	Rep3	Control Unconfined	2_2_1_30_Rep3	1	27	00:20:02	09:00:01	27	31199.5	Begin	Merged	1	30	30	2_2_1_30_Rep3
2	2	4	1	31	1878.97	2279.78	1490.21	1823.6	2242.65	1481.84	Rep3	Control Unconfined	2_2_1_31_Rep3	1	17	00:20:02	05:40:01	17	19199.6	Begin	Cosmos	1	31	31	2_2_1_31_Rep3
2	2	4	1	32	2235.12	2928.81	1843.79	1792.73	2220.75	1477.14	Rep3	Control Unconfined	2_2_1_32_Rep3	1	19	00:20:02	06:20:02	19	21599.8	Begin	Cosmos	1	32	32	2_2_1_32_Rep3
2	2	4	1	33	2262.49	2858.46	1483.94	1843	2289.64	1481.68	Rep3	Control Unconfined	2_2_1_33_Rep3	1	33	00:20:02	11:00:02	33	38400.1	Begin	Split	1	33	33	2_2_1_33_Rep3
2	2	4	1	34	2457.81	2605.87	1889.33	1807.03	2221.88	1485.86	Rep3	Control Unconfined	2_2_1_34_Rep3	1	108	00:20:02	36:00:01	108	128400	Begin	End	1	34	34	2_2_1_34_Rep3
2	2	4	1	35	2006.49	2530.41	1512.8	1805.85	2243.02	1476.58	Rep3	Control Unconfined	2_2_1_35_Rep3	1	99	00:20:02	33:00:02	99	117600	Begin	Split	1	35	35	2_2_1_35_Rep3
2	2	4	1	36	1966.97	2451.47	1502.25	1812.83	2247.47	1492.08	Rep3	Control Unconfined	2_2_1_36_Rep3	1	57	00:20:02	19:00:02	57	67200.4	Begin	Cosmos	1	36	36	2_2_1_36_Rep3
2	2	4	1	37	1988.83	2512.33	1490.74	1807.39	2244.46	1484.57	Rep3	Control Unconfined	2_2_1_37_Rep3	1	57	00:20:02	19:00:02	57	67200.4	Begin	Cosmos	1	37	37	2_2_1_37_Rep3
2	2	4	1	38	2683	2784.92	1490.16	1834.77	2254.92	1482.15	Rep3	Control Unconfined	2_2_1_38_Rep3	1	31	00:20:02	10:20:02	31	35999.9	Begin	Split	1	38	38	2_2_1_38_Rep3
2	2	4	1	39	2146.01	2707.98	1485.12	1818.16	2234.98	1474.66	Rep3	Control Unconfined	2_2_1_39_Rep3	1	21	00:20:02	07:00:02	21	24000	Begin	Cosmos	1	39	39	2_2_1_39_Rep3
2	2	4	1	41	2167.23	2761.1	2235.62	1832.37	2275.15	1492.3	Rep3	Control Unconfined	2_2_1_41_Rep3	1	62	00:20:02	20:40:02	62	73200.6	Begin	Split	1	41	41	2_2_1_41_Rep3
2	2	4	1	42	1974.83	2494.39	1942.81	1803.93	2232.73	1481.29	Rep3	Control Unconfined	2_2_1_42_Rep3	1	83	00:20:02	27:40:02	83	98399.9	Begin	Split	1	42	42	2_2_1_42_Rep3
2	2	4	1	43	3400.73	2721.86	1510.46	1891.77	2269.24	1489.64	Rep3	Control Unconfined	2_2_1_43_Rep3	1	27	00:20:02	09:00:01	27	31199.5	Begin	Split	1	43	43	2_2_1_43_Rep3
2	2	4	1	44	1987.63	2473.98	1597.81	1805.56	2236.41	1476.06	Rep3	Control Unconfined	2_2_1_44_Rep3	1	24	00:20:02	08:00:02	24	27599.8	Begin	Cosmos	1	44	44	2_2_1_44_Rep3
2	2	4	1	46	2341.75	3066.56	2557.07	1832.76	2276.91	1495.43	Rep3	Control Unconfined	2_2_1_46_Rep3	1	107	00:20:02	35:40:02	107	127200	Begin	Split	1	46	46	2_2_1_46_Rep3
2	2	4	1	47	2616.81	2499.5	1498.03	1843.66	2248.18	1482.47	Rep3	Control Unconfined	2_2_1_47_Rep3	1	53	00:20:02	17:40:02	53	62400	Begin	Split	1	47	47	2_2_1_47_Rep3
2	2	4	1	48	2149.28	2448.45	1485.14	1831.43	2249.05	1479.44	Rep3	Control Unconfined	2_2_1_48_Rep3	1	64	00:20:02	21:20:01	64	75599.5	Begin	Cosmos	1	48	48	2_2_1_48_Rep3
2	2	4	1	49	2198.86	2828.99	1482.23	1839.73	2288.96	1483.65	Rep3	Control Unconfined	2_2_1_49_Rep3	1	52	00:20:02	17:20:02	52	61200.4	Begin	Split	1	49	49	2_2_1_49_Rep3
2	2	4	1	51	2140.61	2588.74	1483.58	1825.09	2262.16	1481.2	Rep3	Control Unconfined	2_2_1_51_Rep3	1	39	00:20:02	13:00:01	39	45599.6	Begin	Split	1	51	51	2_2_1_51_Rep3
2	2	4	1	52	2123.98	2684.34	1553.35	1817.56	2260.82	1478.29	Rep3	Control Unconfined	2_2_1_52_Rep3	1	29	00:20:02	09:40:01	29	33599.7	Begin	Cosmos	1	52	52	2_2_1_52_Rep3
2	2	4	1	53	2063.94	2635.93	1537.51	1805.52	2244.71	1481.11	Rep3	Control Unconfined	2_2_1_53_Rep3	1	25	00:20:02	08:20:02	25	28800.4	Begin	Cosmos	1	53	53	2_2_1_53_Rep3
2	2	4	1	54	2095.13	2699.19	1607.81	1805.77	2231.96	1476.09	Rep3	Control Unconfined	2_2_1_54_Rep3	1	87	00:20:02	29:00:02	87	103200	Begin	Split	1	54	54	2_2_1_54_Rep3
2	2	4	1	56	2080.57	2649.98	1589.1	1813.51	2237.06	1475.93	Rep3	Control Unconfined	2_2_1_56_Rep3	1	69	00:20:02	23:00:01	69	81599.5	Begin	Cosmos	1	56	56	2_2_1_56_Rep3
2	2	4	1	57	2075.3	2673.85	1542.55	1808.08	2244.93	1480.44	Rep3	Control Unconfined	2_2_1_57_Rep3	1	51	00:20:02	17:00:02	51	59999.8	Begin	Cosmos	1	57	57	2_2_1_57_Rep3
2	2	4	1	59	2437.65	2523.94	1499.68	1855.18	2263.23	1488.59	Rep3	Control Unconfined	2_2_1_59_Rep3	1	19	00:20:02	06:20:02	19	21599.8	Begin	Split	1	59	59	2_2_1_59_Rep3
2	2	4	1	60	1967.41	2492.32	1547.78	1810.62	2250.63	1483.82	Rep3	Control Unconfined	2_2_1_60_Rep3	1	19	00:20:02	06:20:02	19	21599.8	Begin	Cosmos	1	60	60	2_2_1_60_Rep3
2	2	4	1	61	2008.98	2518.23	1486.06	1813.48	2250.38	1484.94	Rep3	Control Unconfined	2_2_1_61_Rep3	1	32	00:20:02	10:40:01	32	37199.5	Begin	Split	1	61	61	2_2_1_61_Rep3
2	2	4	1	62	2017.31	2557.99	1993.33	1802.94	2239.76	1489.98	Rep3	Control Unconfined	2_2_1_62_Rep3	1	82	00:20:02	27:20:02	82	97200.3	Begin	Split	1	62	62	2_2_1_62_Rep3
2	2	4	1	63	2228.84	2478.59	1492.47	1826.53	2250.63	1483.45	Rep3	Control Unconfined	2_2_1_63_Rep3	1	20	00:20:02	06:40:02	20	22800.4	Begin	Split	1	63	63	2_2_1_63_Rep3
2	2	4	1	64	2546.37	2645.56	1491.54	1837.28	2254.38	1480.06	Rep3	Control Unconfined	2_2_1_64_Rep3	1	59	00:20:02	19:40:01	59	69599.6	Begin	Cosmos	1	64	64	2_2_1_64_Rep3
2	2	4	1	65	2000.3	2554.49	1546.65	1811.92	2257.15	1483.79	Rep3	Control Unconfined	2_2_1_65_Rep3	1	35	00:20:02	11:40:02	35	40800.3	Begin	Split	1	65	65	2_2_1_65_Rep3
2	2	4	1	66	2427.27	2508.32	1510.57	1857.65	2269.21	1499.33	Rep3	Control Unconfined	2_2_1_66_Rep3	1	17	00:20:02	05:40:01	17	19199.6	Begin	Cosmos	1	66	66	2_2_1_66_Rep3
2	2	4	1	68	2585.93	2531.39	1497.7	1847.4	2255.3	1486.88	Rep3	Control Unconfined	2_2_1_68_Rep3	1	36	00:20:02	12:00:02	36	41999.9	Begin	Split	1	68	68	2_2_1_68_Rep3
2	2	4	1	69	2993.51	2597.74	1535.33	1836.92	2230.56	1502.96	Rep3	Control Unconfined	2_2_1_69_Rep3	1	19	00:20:02	06:20:02	19	21599.8	Begin	Cosmos	1	69	69	2_2_1_69_Rep3
2	2	4	1	70	2021.45	2587.34	1612.55	1823.48	2270.59	1489.03	Rep3	Control Unconfined	2_2_1_70_Rep3	1	24	00:20:02	08:00:02	24	27599.8	Begin	Merged	1	70	70	2_2_1_70_Rep3
2	2	4	1	71	2488.29	2819.45	1504.7	1837.73	2247.2	1493.7	Rep3	Control Unconfined	2_2_1_71_Rep3	1	35	00:20:02	11:40:02	35	40800.3	Begin	Merged	1	71	71	2_2_1_71_Rep3
2	2	4	1	73	1996.17	2536.86	1568.67	1806.25	2233.95	1488.9	Rep3	Control Unconfined	2_2_1_73_Rep3	1	68	00:20:02	22:40:02	68	80399.9	Begin	Cosmos	1	73	73	2_2_1_73_Rep3
2	2	4	1	74	2068	2516.84	1485.76	1812.77	2238.74	1481.19	Rep3	Control Unconfined	2_2_1_74_Rep3	2	12	00:40:01	04:00:01	11	12000	Cosmos	Split	1	74	74	2_2_1_74_Rep3
2	2	4	1	78	1975.66	2330.09	1661.48	1811.06	2233.74	1492.16	Rep3	Control Unconfined	2_2_1_78_Rep3	2	92	00:40:01	30:40:02	91	108001	Split	Split	2	40	40	2_2_1_40_Rep3
2	2	4	1	80	2903.39	2524.74	1498.11	1845.9	2246.71	1480.08	Rep3	Control Unconfined	2_2_1_80_Rep3	3	21	01:00:02	07:00:02	19	21599.8	Split	Merged	3	79	58	2_2_1_79_Rep3
2	2	4	1	82	2082.58	2654.07	1624.1	1823.2	2267.23	1484.2	Rep3	Control Unconfined	2_2_1_82_Rep3	3	13	01:00:02	04:20:02	11	12000	Cosmos	Cosmos	1	82	82	2_2_1_82_Rep3
2	2	4	1	83	2239.8	2903.92	1528.16	1811.16	2242.18	1492.86	Rep3	Control Unconfined	2_2_1_83_Rep3	3	27	01:00:02	09:00:01	25	28799.3	Cosmos	Merged	1	83	83	2_2_1_83_Rep3
2	2	4	1	85	2811.9	2505.77	1501.15	1858.26	2258.82	1488.47	Rep3	Control Unconfined	2_2_1_85_Rep3	3	21	01:00:02	07:00:02	19	21599.8	Split	Merged	3	79	58	2_2_1_79_Rep3
2	2	4	1	87	1887.42	2377.23	1520.34	1796.41	2237.83	1483.71	Rep3	Control Unconfined	2_2_1_87_Rep3	4	31	01:20:02	10:20:02	28	32400.1	Cosmos	Cosmos	1	87	87	2_2_1_87_Rep3
2	2	4	1	88	1844.18	2293.32	1520.24	1800.46	2232.67	1490.22	Rep3	Control Unconfined	2_2_1_88_Rep3	4	96	01:20:02	32:00:01	93	110400	Cosmos	Cosmos	1	88	88	2_2_1_88_Rep3
2	2	4	1	90	2277.58	2916.54	2166.34	1857.29	2293.08	1550	Rep3	Control Unconfined	2_2_1_90_Rep3	4	83	01:20:02	27:40:02	80	94800.1	Split	Split	2	81	81	2_2_1_81_Rep3
2	2	4	1	92	1978.07	2500.14	1491.17	1810.78	2243.35	1475.29	Rep3	Control Unconfined	2_2_1_92_Rep3	4	77	01:20:02	25:40:02	74	87600.5	Cosmos	Cosmos	1	92	92	2_2_1_92_Rep3
2	2	4	1	93	1904.37	2392.35	1524.59	1807.26	2245.15	1481.4	Rep3	Control Unconfined	2_2_1_93_Rep3	4	90	01:20:02	30:00:02	87	103200	Cosmos	Cosmos	1	93	93	2_2_1_93_Rep3
2	2	4	1	95	2305.92	2493.68	1831.78	1820.18	2235.36	1488.51	Rep3	Control Unconfined	2_2_1_95_Rep3	4	77	01:20:02	25:40:02	74	87600.5	Cosmos	Cosmos	1	95	95	2_2_1_95_Rep3
2	2	4	1	98	1912.1	2388.95	1520.07	1802.07	2232.3	1476.12	Rep3	Control Unconfined	2_2_1_98_Rep3	5	108	01:40:02	36:00:01	104	123599	Cosmos	End	1	98	98	2_2_1_98_Rep3
2	2	4	1	99	1894.52	2320.96	1665.32	1809.01	2234.21	1485.28	Rep3	Control Unconfined	2_2_1_99_Rep3	5	108	01:40:02	36:00:01	104	123599	Cosmos	End	1	99	99	2_2_1_99_Rep3
2	2	4	1	100	2476.13	2565.85	1510.63	1852.45	2267.77	1503.86	Rep3	Control Unconfined	2_2_1_100_Rep3	5	36	01:40:02	12:00:02	32	37199.5	Cosmos	Split	1	100	100	2_2_1_100_Rep3
2	2	4	1	103	2295.2	2988.87	2822	1871.92	2318.42	1558.79	Rep3	Control Unconfined	2_2_1_103_Rep3	6	18	02:00:02	06:00:02	13	14400.2	Cosmos	Cosmos	1	103	103	2_2_1_103_Rep3
2	2	4	1	105	2145.92	2630.43	1483.41	1813.89	2208.83	1474.99	Rep3	Control Unconfined	2_2_1_105_Rep3	6	19	02:00:02	06:20:02	14	15599.9	Cosmos	Cosmos	1	105	105	2_2_1_105_Rep3
2	2	4	1	106	1995.01	2541.02	1511.78	1810.51	2254.91	1489.65	Rep3	Control Unconfined	2_2_1_106_Rep3	7	76	02:20:01	25:20:01	70	82800.1	Cosmos	Merged	1	106	106	2_2_1_106_Rep3
2	2	4	1	107	1863.35	2334.5	1533.79	1795.45	2226.11	1484.71	Rep3	Control Unconfined	2_2_1_107_Rep3	8	16	02:40:02	05:20:02	9	9599.87	Cosmos	Cosmos	1	107	107	2_2_1_107_Rep3
2	2	4	1	108	2207.87	2860.07	1605.2	1859.03	2298.11	1541.9	Rep3	Control Unconfined	2_2_1_108_Rep3	8	17	02:40:02	05:40:01	10	10799.4	Cosmos	Merged	1	108	108	2_2_1_108_Rep3
2	2	4	1	109	1894.98	2386.68	1693.9	1800.69	2236.39	1493.11	Rep3	Control Unconfined	2_2_1_109_Rep3	8	107	02:40:02	35:40:02	100	118800	Cosmos	Cosmos	1	109	109	2_2_1_109_Rep3
2	2	4	1	110	2095.41	2661.27	1490.43	1813.62	2228.05	1483.38	Rep3	Control Unconfined	2_2_1_110_Rep3	8	14	02:40:02	04:40:02	7	7199.61	Cosmos	Cosmos	1	110	110	2_2_1_110_Rep3
2	2	4	1	111	1833.36	2269.96	1578.79	1784.26	2197.09	1483.88	Rep3	Control Unconfined	2_2_1_111_Rep3	9	63	03:00:02	21:00:02	55	64800	Cosmos	Merged	1	111	111	2_2_1_111_Rep3
2	2	4	1	112	2055.86	2625.98	1548.27	1806.26	2246.52	1480.9	Rep3	Control Unconfined	2_2_1_112_Rep3	9	99	03:00:02	33:00:02	91	108001	Merged	Split	1	112	112	2_2_1_112_Rep3
2	2	4	1	113	2139.91	2756.75	1743.5	1824.71	2272.77	1495.63	Rep3	Control Unconfined	2_2_1_113_Rep3	9	34	03:00:02	11:20:01	26	29999.8	Cosmos	Cosmos	1	113	113	2_2_1_113_Rep3
2	2	4	1	114	2536.09	2444.36	1495.86	1833.47	2238.96	1484.25	Rep3	Control Unconfined	2_2_1_114_Rep3	9	24	03:00:02	08:00:02	16	17999.9	Cosmos	Merged	1	114	114	2_2_1_114_Rep3
2	2	4	1	115	1890.91	2304.29	1515.39	1828.04	2245.97	1503.28	Rep3	Control Unconfined	2_2_1_115_Rep3	9	14	03:00:02	04:40:02	6	5999.93	Cosmos	Merged	1	115	115	2_2_1_115_Rep3
2	2	4	1	116	2027.32	2351.86	1783.6	1806.37	2217.19	1480.91	Rep3	Control Unconfined	2_2_1_116_Rep3	10	40	03:20:02	13:20:02	31	35999.8	Cosmos	Cosmos	1	116	116	2_2_1_116_Rep3
2	2	4	1	117	1904.92	2250.92	1503.07	1799.12	2205.11	1473.7	Rep3	Control Unconfined	2_2_1_117_Rep3	12	15	04:00:01	05:00:02	4	3600.81	Cosmos	Cosmos	1	117	117	2_2_1_117_Rep3
2	2	4	1	118	2250.63	2945.96	1588.81	1822.6	2267.31	1481.01	Rep3	Control Unconfined	2_2_1_118_Rep3	12	22	04:00:01	07:20:01	11	11999.9	Cosmos	Cosmos	1	118	118	2_2_1_118_Rep3
2	2	10	22	5	1661.81	2498.53	1804.54	1508.87	2283.08	1482.44	Rep3	Control Unconfined	2_2_22_5_Rep3	1	108	00:20:02	36:00:01	108	128400	Begin	End	1	5	5	2_2_22_5_Rep3
2	2	10	22	7	1808.54	2298.83	1492.05	1530.45	2260.15	1484.05	Rep3	Control Unconfined	2_2_22_7_Rep3	1	37	00:20:02	12:20:01	37	43199.5	Begin	Split	1	7	7	2_2_22_7_Rep3
2	2	10	22	10	1998.35	3028.67	1907.59	1561.25	2350.69	1510.93	Rep3	Control Unconfined	2_2_22_10_Rep3	1	108	00:20:02	36:00:01	108	128400	Begin	End	1	10	10	2_2_22_10_Rep3
2	2	10	22	12	2167.93	3227.43	1505.11	1574.95	2372.65	1504.57	Rep3	Control Unconfined	2_2_22_12_Rep3	1	34	00:20:02	11:20:01	34	39599.7	Begin	Split	1	12	12	2_2_22_12_Rep3
2	2	10	22	14	1748.49	2465.84	1502.77	1529.15	2292.2	1495.8	Rep3	Control Unconfined	2_2_22_14_Rep3	1	33	00:20:02	11:00:02	33	38400.1	Begin	Cosmos	1	14	14	2_2_22_14_Rep3
2	2	10	22	17	2028.85	2713.13	1497.86	1550.25	2309.89	1493.16	Rep3	Control Unconfined	2_2_22_17_Rep3	1	48	00:20:02	16:00:02	48	56400	Begin	Cosmos	1	17	17	2_2_22_17_Rep3
2	2	10	22	20	1821.2	2639.97	1486.86	1521.93	2301.02	1482.73	Rep3	Control Unconfined	2_2_22_20_Rep3	1	50	00:20:02	16:40:02	50	58800.3	Begin	Cosmos	1	20	20	2_2_22_20_Rep3
2	2	10	22	22	2141.48	2850.46	1504.26	1550.82	2323.41	1477.58	Rep3	Control Unconfined	2_2_22_22_Rep3	1	108	00:20:02	36:00:01	108	128400	Begin	End	1	22	22	2_2_22_22_Rep3
2	2	10	22	24	2403.24	3283.18	1497	1547.23	2336.56	1480.58	Rep3	Control Unconfined	2_2_22_24_Rep3	1	108	00:20:02	36:00:01	108	128400	Begin	End	1	24	24	2_2_22_24_Rep3
2	2	10	22	25	2411.27	2988.12	1531.63	1562.88	2332.64	1491.95	Rep3	Control Unconfined	2_2_22_25_Rep3	1	48	00:20:02	16:00:02	48	56400	Begin	Split	1	25	25	2_2_22_25_Rep3
2	2	10	22	26	2142.76	2614.38	1493.52	1548.78	2305.36	1490.43	Rep3	Control Unconfined	2_2_22_26_Rep3	1	108	00:20:02	36:00:01	108	128400	Begin	End	1	26	26	2_2_22_26_Rep3
2	2	10	22	27	1964.68	3027	1540.4	1497.23	2275.98	1480.87	Rep3	Control Unconfined	2_2_22_27_Rep3	1	32	00:20:02	10:40:01	32	37199.5	Begin	Cosmos	1	27	27	2_2_22_27_Rep3
2	2	10	22	28	1905.75	2861.14	1786.14	1529.91	2319.53	1494.72	Rep3	Control Unconfined	2_2_22_28_Rep3	1	108	00:20:02	36:00:01	108	128400	Begin	End	1	28	28	2_2_22_28_Rep3
2	2	10	22	29	1963.97	2567.67	1501.88	1537.76	2313.86	1494.27	Rep3	Control Unconfined	2_2_22_29_Rep3	1	40	00:20:02	13:20:02	40	46800.2	Begin	Split	1	29	29	2_2_22_29_Rep3
2	2	10	22	30	1896.77	2738.11	1505.12	1618.99	2388.48	1489.63	Rep3	Control Unconfined	2_2_22_30_Rep3	1	43	00:20:02	14:20:02	43	50400.1	Begin	Cosmos	1	30	30	2_2_22_30_Rep3
2	2	10	22	32	1838.43	2815.13	1523.36	1527.38	2332.11	1499.07	Rep3	Control Unconfined	2_2_22_32_Rep3	1	70	00:20:02	23:20:02	70	82800.1	Begin	Cosmos	1	32	32	2_2_22_32_Rep3
2	2	10	22	35	1530.75	2313.21	1489.69	1494.67	2259.35	1474.01	Rep3	Control Unconfined	2_2_22_35_Rep3	1	107	00:20:02	35:40:02	107	127200	Begin	Merged	1	35	35	2_2_22_35_Rep3
2	2	10	22	36	1758.34	2648.23	1491.62	1510.24	2288.94	1478.95	Rep3	Control Unconfined	2_2_22_36_Rep3	1	66	00:20:02	22:00:01	66	77999.7	Begin	Cosmos	1	36	36	2_2_22_36_Rep3
2	2	10	22	39	2031.93	2734.2	1489.75	1541.62	2308.02	1481.64	Rep3	Control Unconfined	2_2_22_39_Rep3	1	54	00:20:02	18:00:01	54	63599.6	Begin	Split	1	39	39	2_2_22_39_Rep3
2	2	10	22	41	1683.51	2488.23	1486.1	1512.24	2278.49	1479.64	Rep3	Control Unconfined	2_2_22_41_Rep3	1	48	00:20:02	16:00:02	48	56400	Begin	Cosmos	1	41	41	2_2_22_41_Rep3
2	2	10	22	43	1604.79	2298.82	1491.28	1507.2	2260.96	1488.72	Rep3	Control Unconfined	2_2_22_43_Rep3	1	39	00:20:02	13:00:01	39	45599.6	Begin	Split	1	43	43	2_2_22_43_Rep3
2	2	10	22	45	1578.12	2363.81	1537.59	1496.89	2228.81	1470.1	Rep3	Control Unconfined	2_2_22_45_Rep3	1	41	00:20:02	13:40:02	41	47999.8	Begin	Cosmos	1	45	45	2_2_22_45_Rep3
2	2	10	22	46	1548.86	2263.58	1484.24	1507.22	2230.59	1475.29	Rep3	Control Unconfined	2_2_22_46_Rep3	1	32	00:20:02	10:40:01	32	37199.5	Begin	Cosmos	1	46	46	2_2_22_46_Rep3
2	2	10	22	47	1940.39	2803.45	1485.78	1540.47	2318.07	1476.6	Rep3	Control Unconfined	2_2_22_47_Rep3	3	66	01:00:02	22:00:01	64	75599.5	Split	Cosmos	2	38	38	2_2_22_38_Rep3
2	2	10	22	71	1570.39	2345.52	1702.88	1524.07	2285.49	1551.41	Rep3	Control Unconfined	2_2_22_71_Rep3	12	38	04:00:01	12:40:02	27	31200.4	Cosmos	Split	1	71	71	2_2_22_71_Rep3
2	2	10	22	73	1950.24	2935.09	1595.04	1537.61	2313.88	1519.23	Rep3	Control Unconfined	2_2_22_73_Rep3	12	59	04:00:01	19:40:01	48	56399.9	Cosmos	Cosmos	1	73	73	2_2_22_73_Rep3
2	2	10	22	85	1718.79	2614	1538.2	1518.04	2283.8	1486.58	Rep3	Control Unconfined	2_2_22_85_Rep3	15	108	05:00:02	36:00:01	94	111599	Split	End	2	42	42	2_2_22_42_Rep3
2	2	10	22	86	1758.39	2695.28	1528.05	1517.64	2290.61	1484.17	Rep3	Control Unconfined	2_2_22_86_Rep3	15	108	05:00:02	36:00:01	94	111599	Split	End	2	42	42	2_2_22_42_Rep3
2	2	10	22	89	2804.92	2640.57	1519.05	1629.09	2327.71	1509.4	Rep3	Control Unconfined	2_2_22_89_Rep3	16	41	05:20:02	13:40:02	26	29999.8	Split	Split	3	78	68	2_2_22_78_Rep3
2	2	10	22	90	1793.39	2610.64	1498.07	1525.02	2289.65	1490.45	Rep3	Control Unconfined	2_2_22_90_Rep3	16	30	05:20:02	10:00:02	15	16800.2	Merged	Cosmos	1	90	90	2_2_22_90_Rep3
2	2	10	22	99	2223.86	2661.67	1654.64	1547.78	2304.49	1494.84	Rep3	Control Unconfined	2_2_22_99_Rep3	18	66	06:00:02	22:00:01	49	57599.5	Split	Cosmos	2	16	16	2_2_22_16_Rep3
2	2	10	22	100	1898.46	2795.15	1484.2	1524.7	2294.53	1482.35	Rep3	Control Unconfined	2_2_22_100_Rep3	18	46	06:00:02	15:20:02	29	33599.7	Merged	Split	1	100	100	2_2_22_100_Rep3
2	2	10	22	116	2000.87	2898.65	1488.12	1543.76	2330.96	1486.48	Rep3	Control Unconfined	2_2_22_116_Rep3	21	38	07:00:02	12:40:02	18	20400.1	Cosmos	Split	1	116	116	2_2_22_116_Rep3
2	2	10	22	117	1535.32	2305.65	1585.04	1497.88	2246.54	1480.33	Rep3	Control Unconfined	2_2_22_117_Rep3	22	34	07:20:01	11:20:01	13	14400.1	Cosmos	Cosmos	1	117	117	2_2_22_117_Rep3
2	2	10	22	121	1876.01	2803.04	1492.07	1529.51	2306.54	1491.62	Rep3	Control Unconfined	2_2_22_121_Rep3	22	85	07:20:01	28:20:02	64	75600.5	Cosmos	Split	1	121	121	2_2_22_121_Rep3
2	2	10	22	122	1526.07	2296.21	1507.47	1495.91	2258.5	1481.26	Rep3	Control Unconfined	2_2_22_122_Rep3	23	56	07:40:02	18:40:02	34	39599.6	Cosmos	Merged	1	122	122	2_2_22_122_Rep3
2	2	10	22	126	1677.33	2504.27	1504.45	1513.68	2286.05	1487.45	Rep3	Control Unconfined	2_2_22_126_Rep3	24	81	08:00:02	27:00:01	58	68400	Merged	Cosmos	1	126	126	2_2_22_126_Rep3
2	2	10	22	128	1544.53	2318.76	1517.51	1508.32	2259.37	1490.41	Rep3	Control Unconfined	2_2_22_128_Rep3	24	39	08:00:02	13:00:01	16	17999.9	Cosmos	Cosmos	1	128	128	2_2_22_128_Rep3
2	2	10	22	129	1543.63	2324.46	1580.37	1496.36	2259.85	1491.6	Rep3	Control Unconfined	2_2_22_129_Rep3	25	63	08:20:02	21:00:02	39	45599.5	Merged	Cosmos	1	129	129	2_2_22_129_Rep3
2	2	10	22	130	1534.5	2306.83	1498.53	1489.53	2231.51	1465.69	Rep3	Control Unconfined	2_2_22_130_Rep3	25	42	08:20:02	14:00:02	18	20400.1	Cosmos	Cosmos	1	130	130	2_2_22_130_Rep3
2	2	10	22	134	1824.95	2783.32	1731.04	1512.32	2291.13	1488.71	Rep3	Control Unconfined	2_2_22_134_Rep3	26	32	08:40:02	10:40:01	7	7199.51	Cosmos	Merged	1	134	134	2_2_22_134_Rep3
2	2	10	22	136	1563.68	2345.74	1501.27	1507.05	2264.31	1482	Rep3	Control Unconfined	2_2_22_136_Rep3	26	62	08:40:02	20:40:02	37	43200.6	Cosmos	Cosmos	1	136	136	2_2_22_136_Rep3
2	2	10	22	138	1530.54	2292.79	1538.1	1514.5	2272.86	1512.64	Rep3	Control Unconfined	2_2_22_138_Rep3	26	31	08:40:02	10:20:02	6	5999.91	Cosmos	Cosmos	1	138	138	2_2_22_138_Rep3
2	2	10	22	139	1534.33	2299.48	1491.17	1487.34	2220.68	1465.41	Rep3	Control Unconfined	2_2_22_139_Rep3	27	70	09:00:01	23:20:02	44	51600.5	Cosmos	Cosmos	1	139	139	2_2_22_139_Rep3
2	2	10	22	142	1557.54	2310.62	1522.73	1494.22	2205.76	1464.68	Rep3	Control Unconfined	2_2_22_142_Rep3	28	108	09:20:02	36:00:01	81	95999.5	Cosmos	End	1	142	142	2_2_22_142_Rep3
2	2	10	22	143	1550.82	2327.74	1492.82	1519.06	2282.9	1480.83	Rep3	Control Unconfined	2_2_22_143_Rep3	28	32	09:20:02	10:40:01	5	4799.33	Cosmos	Cosmos	1	143	143	2_2_22_143_Rep3
2	2	10	22	144	1536.65	2297.24	1507.75	1532.99	2286.72	1501.37	Rep3	Control Unconfined	2_2_22_144_Rep3	28	30	09:20:02	10:00:02	3	2400.14	Cosmos	Cosmos	1	144	144	2_2_22_144_Rep3
2	2	10	22	145	1598.43	2383.62	1785.31	1519.6	2289.89	1518.44	Rep3	Control Unconfined	2_2_22_145_Rep3	29	37	09:40:01	12:20:01	9	9599.79	Merged	Split	1	145	145	2_2_22_145_Rep3
2	2	10	22	146	2492.53	2526.37	1544.65	1594.56	2304.69	1529.47	Rep3	Control Unconfined	2_2_22_146_Rep3	29	58	09:40:01	19:20:02	30	34800.3	Split	Merged	2	140	140	2_2_22_140_Rep3
2	2	10	22	147	1538.93	2331.26	1498.46	1509.66	2292.68	1485.41	Rep3	Control Unconfined	2_2_22_147_Rep3	30	32	10:00:02	10:40:01	3	2399.19	Cosmos	Merged	1	147	147	2_2_22_147_Rep3
2	2	10	22	148	1539.51	2308.86	1553.85	1533.89	2296.17	1544.09	Rep3	Control Unconfined	2_2_22_148_Rep3	30	31	10:00:02	10:20:02	2	1199.59	Cosmos	Split	1	148	148	2_2_22_148_Rep3
2	2	12.6666666666667	21	1	1670.4	2643.31	1517.28	1428.46	2318.31	1514.15	Rep3	Control Unconfined	2_2_21_1_Rep3	1	41	00:20:02	13:40:02	41	47999.8	Begin	Cosmos	1	1	1	2_2_21_1_Rep3
2	2	12.6666666666667	21	3	1676.41	2451.52	1507.46	1427.33	2309.21	1501.06	Rep3	Control Unconfined	2_2_21_3_Rep3	1	48	00:20:02	16:00:02	48	56400	Begin	Cosmos	1	3	3	2_2_21_3_Rep3
2	2	12.6666666666667	21	5	1969.74	3205.65	2263.29	1428.09	2317.61	1482.44	Rep3	Control Unconfined	2_2_21_5_Rep3	1	81	00:20:02	27:00:01	81	95999.7	Begin	Split	1	5	5	2_2_21_5_Rep3
2	2	12.6666666666667	21	7	1898.75	2963.02	1538.8	1467.83	2374.65	1535.32	Rep3	Control Unconfined	2_2_21_7_Rep3	1	50	00:20:02	16:40:02	50	58800.3	Begin	Split	1	7	7	2_2_21_7_Rep3
2	2	12.6666666666667	21	8	1912.44	2465.79	1501.24	1444.64	2309.72	1489.33	Rep3	Control Unconfined	2_2_21_8_Rep3	1	54	00:20:02	18:00:01	54	63599.6	Begin	Cosmos	1	8	8	2_2_21_8_Rep3
2	2	12.6666666666667	21	10	2394.58	2779.18	1499.69	1472.03	2337.94	1490.84	Rep3	Control Unconfined	2_2_21_10_Rep3	1	72	00:20:02	24:00:02	72	85200.3	Begin	Split	1	10	10	2_2_21_10_Rep3
2	2	12.6666666666667	21	13	2141.27	2342.74	1515.97	1473.17	2294.85	1502.41	Rep3	Control Unconfined	2_2_21_13_Rep3	1	42	00:20:02	14:00:02	42	49200.5	Begin	Split	1	13	13	2_2_21_13_Rep3
2	2	12.6666666666667	21	14	1963.65	3161.03	1601.73	1454.51	2387.27	1489.19	Rep3	Control Unconfined	2_2_21_14_Rep3	1	97	00:20:02	32:20:02	97	115200	Begin	Cosmos	1	14	14	2_2_21_14_Rep3
2	2	12.6666666666667	21	15	1780.88	2745.32	1490.52	1451.5	2355.74	1483.29	Rep3	Control Unconfined	2_2_21_15_Rep3	1	41	00:20:02	13:40:02	41	47999.8	Begin	Split	1	15	15	2_2_21_15_Rep3
2	2	12.6666666666667	21	16	1790.38	2878.47	2732.57	1428.4	2344.93	1513.66	Rep3	Control Unconfined	2_2_21_16_Rep3	1	108	00:20:02	36:00:01	108	128400	Begin	End	1	16	16	2_2_21_16_Rep3
2	2	12.6666666666667	21	17	1840.04	2749.99	1489.42	1428.97	2318.74	1480.33	Rep3	Control Unconfined	2_2_21_17_Rep3	1	108	00:20:02	36:00:01	108	128400	Begin	End	1	17	17	2_2_21_17_Rep3
2	2	12.6666666666667	21	19	2166.74	3356.74	1481.5	1450.92	2364.71	1483.31	Rep3	Control Unconfined	2_2_21_19_Rep3	1	90	00:20:02	30:00:02	90	106800	Begin	Split	1	19	19	2_2_21_19_Rep3
2	2	12.6666666666667	21	24	1859.56	2931.52	1481.32	1438.33	2350.13	1481.77	Rep3	Control Unconfined	2_2_21_24_Rep3	1	59	00:20:02	19:40:01	59	69599.6	Begin	Split	1	24	24	2_2_21_24_Rep3
2	2	12.6666666666667	21	25	1454.75	2291.85	1481.89	1452.29	2296.45	1482.31	Rep3	Control Unconfined	2_2_21_25_Rep3	1	39	00:20:02	13:00:01	39	45599.6	Begin	Cosmos	1	25	25	2_2_21_25_Rep3
2	2	12.6666666666667	21	26	1846.22	2804.56	1484.26	1439.45	2325.73	1480.57	Rep3	Control Unconfined	2_2_21_26_Rep3	1	108	00:20:02	36:00:01	108	128400	Begin	End	1	26	26	2_2_21_26_Rep3
2	2	12.6666666666667	21	29	1872.48	2801.55	1490.24	1438.18	2340.21	1489.46	Rep3	Control Unconfined	2_2_21_29_Rep3	1	51	00:20:02	17:00:02	51	59999.8	Begin	Merged	1	29	29	2_2_21_29_Rep3
2	2	12.6666666666667	21	30	1943.59	3168.36	1898.96	1452.29	2382.16	1490.7	Rep3	Control Unconfined	2_2_21_30_Rep3	1	51	00:20:02	17:00:02	51	59999.8	Begin	Merged	1	30	30	2_2_21_30_Rep3
2	2	12.6666666666667	21	31	2396.8	3475.93	3527.99	1460.31	2349.14	1502.91	Rep3	Control Unconfined	2_2_21_31_Rep3	1	76	00:20:02	25:20:01	76	89999.7	Begin	Split	1	31	31	2_2_21_31_Rep3
2	2	12.6666666666667	21	34	1662.75	2700.27	1659.58	1413.86	2300.88	1480.56	Rep3	Control Unconfined	2_2_21_34_Rep3	1	108	00:20:02	36:00:01	108	128400	Begin	End	1	34	34	2_2_21_34_Rep3
2	2	12.6666666666667	21	36	1962.86	3122.01	3091.05	1496.77	2425.47	1511.72	Rep3	Control Unconfined	2_2_21_36_Rep3	1	108	00:20:02	36:00:01	108	128400	Begin	End	1	36	36	2_2_21_36_Rep3
2	2	12.6666666666667	21	37	1988.52	2996.93	1484.99	1475.41	2373.53	1485.78	Rep3	Control Unconfined	2_2_21_37_Rep3	1	53	00:20:02	17:40:02	53	62400	Begin	Merged	1	37	37	2_2_21_37_Rep3
2	2	12.6666666666667	21	39	2294.98	2730.11	1511.27	1477.03	2315.87	1495.22	Rep3	Control Unconfined	2_2_21_39_Rep3	1	69	00:20:02	23:00:01	69	81599.5	Begin	Cosmos	1	39	39	2_2_21_39_Rep3
2	2	12.6666666666667	21	43	1959.64	2919.85	1488.6	1439.38	2347.12	1483	Rep3	Control Unconfined	2_2_21_43_Rep3	2	63	00:40:01	21:00:02	62	73200.3	Cosmos	Cosmos	1	43	43	2_2_21_43_Rep3
2	2	12.6666666666667	21	44	1871.09	2983.03	1490.39	1442.52	2356.79	1487.35	Rep3	Control Unconfined	2_2_21_44_Rep3	2	84	00:40:01	28:00:01	83	98399.9	Cosmos	Cosmos	1	44	44	2_2_21_44_Rep3
2	2	12.6666666666667	21	47	1942.14	2914.75	1510.07	1451.58	2361.76	1495.51	Rep3	Control Unconfined	2_2_21_47_Rep3	4	65	01:20:02	21:40:02	62	73200.3	Cosmos	Cosmos	1	47	47	2_2_21_47_Rep3
2	2	12.6666666666667	21	54	1471.88	2362.14	1661.01	1422.91	2306.34	1537.57	Rep3	Control Unconfined	2_2_21_54_Rep3	7	76	02:20:01	25:20:01	70	82800.1	Cosmos	Cosmos	1	54	54	2_2_21_54_Rep3
2	2	12.6666666666667	21	60	1514.49	2429.52	1514.69	1420.27	2311.35	1509.73	Rep3	Control Unconfined	2_2_21_60_Rep3	10	45	03:20:02	15:00:02	36	41999.8	Cosmos	Split	1	60	60	2_2_21_60_Rep3
2	2	12.6666666666667	21	62	1545.32	2460.5	1529.88	1424.52	2308.08	1518.44	Rep3	Control Unconfined	2_2_21_62_Rep3	12	71	04:00:01	23:40:01	60	70800.1	Cosmos	Cosmos	1	62	62	2_2_21_62_Rep3
2	2	12.6666666666667	21	63	1716.22	2746.52	1482.92	1424.76	2278.4	1475.68	Rep3	Control Unconfined	2_2_21_63_Rep3	12	108	04:00:01	36:00:01	97	115200	Cosmos	End	1	63	63	2_2_21_63_Rep3
2	2	12.6666666666667	21	65	1682.07	2721.56	1968.09	1414.28	2308.31	1486.01	Rep3	Control Unconfined	2_2_21_65_Rep3	12	108	04:00:01	36:00:01	97	115200	Cosmos	End	1	65	65	2_2_21_65_Rep3
2	2	12.6666666666667	21	66	1686.99	2690.73	1463.3	1405.24	2256.93	1459.15	Rep3	Control Unconfined	2_2_21_66_Rep3	12	49	04:00:01	16:20:01	38	44400.1	Cosmos	Cosmos	1	66	66	2_2_21_66_Rep3
2	2	12.6666666666667	21	81	2058.97	2911.32	1492.87	1462.47	2330.1	1485.75	Rep3	Control Unconfined	2_2_21_81_Rep3	18	43	06:00:02	14:20:02	26	29999.9	Cosmos	Split	1	81	81	2_2_21_81_Rep3
2	2	12.6666666666667	21	83	1724.01	2492.75	1963.42	1410.43	2271.45	1487.54	Rep3	Control Unconfined	2_2_21_83_Rep3	18	108	06:00:02	36:00:01	91	107999	Split	End	2	78	78	2_2_21_78_Rep3
2	2	12.6666666666667	21	84	2927.94	3106.14	1511.08	1472.37	2341.79	1491.78	Rep3	Control Unconfined	2_2_21_84_Rep3	18	71	06:00:02	23:40:01	54	63599.6	Merged	Split	1	84	84	2_2_21_84_Rep3
2	2	12.6666666666667	21	87	1823.14	2864.18	1499.45	1429.67	2328.98	1496.22	Rep3	Control Unconfined	2_2_21_87_Rep3	20	68	06:40:02	22:40:02	49	57599.5	Cosmos	Cosmos	1	87	87	2_2_21_87_Rep3
2	2	12.6666666666667	21	89	1609.24	2517.66	1998.68	1402.08	2250.22	1483.16	Rep3	Control Unconfined	2_2_21_89_Rep3	22	60	07:20:01	20:00:02	39	45600.6	Cosmos	Cosmos	1	89	89	2_2_21_89_Rep3
2	2	12.6666666666667	21	92	2443.98	2557.9	1496.47	1476.45	2288.63	1472.59	Rep3	Control Unconfined	2_2_21_92_Rep3	22	53	07:20:01	17:40:02	32	37200.4	Cosmos	Merged	1	92	92	2_2_21_92_Rep3
2	2	12.6666666666667	21	97	1690.85	2736.23	1578.41	1415.16	2302.1	1478.34	Rep3	Control Unconfined	2_2_21_97_Rep3	23	108	07:40:02	36:00:01	86	101999	Cosmos	End	1	97	97	2_2_21_97_Rep3
2	2	12.6666666666667	21	98	1560.32	2500.59	1905.54	1408.22	2281.17	1482.07	Rep3	Control Unconfined	2_2_21_98_Rep3	23	108	07:40:02	36:00:01	86	101999	Split	End	2	85	85	2_2_21_85_Rep3
2	2	12.6666666666667	21	99	1565.65	2523.58	1908.9	1404.09	2260.25	1479.41	Rep3	Control Unconfined	2_2_21_99_Rep3	23	108	07:40:02	36:00:01	86	101999	Split	End	2	85	85	2_2_21_85_Rep3
2	2	12.6666666666667	21	100	1846.68	2530.97	1471.75	1445.67	2289.02	1458.86	Rep3	Control Unconfined	2_2_21_100_Rep3	24	78	08:00:02	26:00:02	55	64800.2	Cosmos	Split	1	100	100	2_2_21_100_Rep3
2	2	12.6666666666667	21	101	1661.66	2480.94	1502.53	1448.05	2320.67	1493.86	Rep3	Control Unconfined	2_2_21_101_Rep3	25	48	08:20:02	16:00:02	24	27599.7	Merged	Cosmos	1	101	101	2_2_21_101_Rep3
2	2	12.6666666666667	21	102	1954.61	2599.17	1486.95	1455.95	2303.11	1475.42	Rep3	Control Unconfined	2_2_21_102_Rep3	25	108	08:20:02	36:00:01	84	99599.2	Cosmos	End	1	102	102	2_2_21_102_Rep3
2	2	12.6666666666667	21	105	1556.6	2542.19	1516.32	1406.01	2310.83	1488.13	Rep3	Control Unconfined	2_2_21_105_Rep3	29	49	09:40:01	16:20:01	21	24000	Split	Cosmos	2	12	12	2_2_21_12_Rep3
2	2	12.6666666666667	21	107	1644.19	2674.08	1580.18	1417.82	2306.85	1485.88	Rep3	Control Unconfined	2_2_21_107_Rep3	30	108	10:00:02	36:00:01	79	93599.3	Cosmos	End	1	107	107	2_2_21_107_Rep3
2	2	12.6666666666667	21	108	2023.84	3028.66	1514.48	1442.53	2349.32	1497.89	Rep3	Control Unconfined	2_2_21_108_Rep3	30	81	10:00:02	27:00:01	52	61199.4	Merged	Split	1	108	108	2_2_21_108_Rep3
2	2	12.6666666666667	21	110	2439.03	4015.19	2366.18	1474.97	2365.83	1474.8	Rep3	Control Unconfined	2_2_21_110_Rep3	31	41	10:20:02	13:40:02	11	12000	Cosmos	Cosmos	1	110	110	2_2_21_110_Rep3
2	2	12.6666666666667	21	111	1517.53	2425.42	1493.67	1412.18	2320.51	1492.07	Rep3	Control Unconfined	2_2_21_111_Rep3	33	39	11:00:02	13:00:01	7	7199.54	Cosmos	Cosmos	1	111	111	2_2_21_111_Rep3
2	2	12.6666666666667	21	117	1568.31	2476	1566.04	1400.6	2239.65	1449.63	Rep3	Control Unconfined	2_2_21_117_Rep3	34	96	11:20:01	32:00:01	63	74399.9	Cosmos	Cosmos	1	117	117	2_2_21_117_Rep3
2	2	12.6666666666667	21	119	1491.44	2438.38	1500.46	1404.42	2308.08	1488.97	Rep3	Control Unconfined	2_2_21_119_Rep3	36	108	12:00:02	36:00:01	73	86399.7	Merged	End	1	119	119	2_2_21_119_Rep3
2	2	12.6666666666667	21	121	2031.94	2601.15	1566.48	1449.5	2294.73	1489.36	Rep3	Control Unconfined	2_2_21_121_Rep3	36	87	12:00:02	29:00:02	52	61200.3	Merged	Split	1	121	121	2_2_21_121_Rep3
2	2	12.6666666666667	21	122	2752.55	2789.46	1473.99	1535.52	2296.84	1455.96	Rep3	Control Unconfined	2_2_21_122_Rep3	36	63	12:00:02	21:00:02	28	32400	Cosmos	Cosmos	1	122	122	2_2_21_122_Rep3
2	2	12.6666666666667	21	123	1715.92	2801.4	1573.7	1450.88	2340.19	1490.86	Rep3	Control Unconfined	2_2_21_123_Rep3	37	38	12:20:01	12:40:02	2	1200.59	Split	Cosmos	2	118	118	2_2_21_118_Rep3
2	2	12.6666666666667	21	124	1744.87	2842.76	1573.26	1465.11	2363.19	1494.02	Rep3	Control Unconfined	2_2_21_124_Rep3	37	52	12:20:01	17:20:02	16	18000.9	Split	Cosmos	2	118	118	2_2_21_118_Rep3
2	2	12.6666666666667	21	125	1492.12	2437.25	1494.84	1406.55	2309.36	1488.96	Rep3	Control Unconfined	2_2_21_125_Rep3	38	70	12:40:02	23:20:02	33	38400	Cosmos	Cosmos	1	125	125	2_2_21_125_Rep3
2	2	31.3333333333333	16	1	1673.58	3185.36	1572.58	1114.06	2506.71	1533.15	Rep3	Control Unconfined	2_2_16_1_Rep3	1	108	00:20:02	36:00:01	108	128400	Begin	End	1	1	1	2_2_16_1_Rep3
2	2	31.3333333333333	16	2	2118.19	3038.1	1556.65	1134.84	2508.38	1545.15	Rep3	Control Unconfined	2_2_16_2_Rep3	1	108	00:20:02	36:00:01	108	128400	Begin	End	1	2	2	2_2_16_2_Rep3
2	2	31.3333333333333	16	4	3147.5	3193.5	1567.73	1186.67	2561.9	1534.95	Rep3	Control Unconfined	2_2_16_4_Rep3	1	108	00:20:02	36:00:01	108	128400	Begin	End	1	4	4	2_2_16_4_Rep3
2	2	31.3333333333333	16	13	2165.04	3106.6	1673.06	1153.67	2520.45	1528.32	Rep3	Control Unconfined	2_2_16_13_Rep3	1	108	00:20:02	36:00:01	108	128400	Begin	End	1	13	13	2_2_16_13_Rep3
2	2	31.3333333333333	16	14	1555.13	2950.13	1539.4	1124.91	2523.8	1530.76	Rep3	Control Unconfined	2_2_16_14_Rep3	1	107	00:20:02	35:40:02	107	127200	Begin	Split	1	14	14	2_2_16_14_Rep3
2	2	31.3333333333333	16	16	1778.91	3010.62	1534.94	1131.35	2531.95	1527.68	Rep3	Control Unconfined	2_2_16_16_Rep3	1	107	00:20:02	35:40:02	107	127200	Begin	Cosmos	1	16	16	2_2_16_16_Rep3
2	2	31.3333333333333	16	23	1377.57	2839.28	1524.82	1108.15	2493.17	1515.65	Rep3	Control Unconfined	2_2_16_23_Rep3	1	108	00:20:02	36:00:01	108	128400	Begin	End	1	23	23	2_2_16_23_Rep3
2	2	31.3333333333333	16	27	1729.03	3197.43	1537.11	1161.05	2604.44	1529.45	Rep3	Control Unconfined	2_2_16_27_Rep3	1	99	00:20:02	33:00:02	99	117600	Begin	Split	1	27	27	2_2_16_27_Rep3
2	2	31.3333333333333	16	47	1371.71	2983.45	1544.43	1104.92	2557.17	1537.1	Rep3	Control Unconfined	2_2_16_47_Rep3	1	108	00:20:02	36:00:01	108	128400	Begin	End	1	47	47	2_2_16_47_Rep3
2	2	31.3333333333333	16	62	1694.54	3119.43	1537.31	1130.25	2522.31	1526.98	Rep3	Control Unconfined	2_2_16_62_Rep3	1	108	00:20:02	36:00:01	108	128400	Begin	End	1	62	62	2_2_16_62_Rep3
2	2	31.3333333333333	16	77	1840.73	2775.38	1537.86	1137.65	2520.08	1532.24	Rep3	Control Unconfined	2_2_16_77_Rep3	5	108	01:40:02	36:00:01	104	123599	Cosmos	End	1	77	77	2_2_16_77_Rep3
2	2	31.3333333333333	16	91	2107.32	3538.58	1537.02	1164.36	2611.14	1530.54	Rep3	Control Unconfined	2_2_16_91_Rep3	9	101	03:00:02	33:40:01	93	110400	Cosmos	Split	1	91	91	2_2_16_91_Rep3
2	2	31.3333333333333	16	92	1741.93	2730.77	1555.94	1117.2	2530.62	1541.42	Rep3	Control Unconfined	2_2_16_92_Rep3	9	108	03:00:02	36:00:01	100	118800	Cosmos	End	1	92	92	2_2_16_92_Rep3
2	2	31.3333333333333	16	102	2088.64	2520.23	1589.42	1130.58	2498.5	1531.35	Rep3	Control Unconfined	2_2_16_102_Rep3	12	94	04:00:01	31:20:02	83	98400.8	Split	Cosmos	2	28	28	2_2_16_28_Rep3
2	2	31.3333333333333	16	130	2231.13	2490.07	1548.22	1161.53	2478.99	1524.83	Rep3	Control Unconfined	2_2_16_130_Rep3	21	97	07:00:02	32:20:02	77	91200.2	Cosmos	Cosmos	1	130	130	2_2_16_130_Rep3
2	2	31.3333333333333	16	134	2111.49	2738.58	1548.27	1136.32	2522.65	1535.87	Rep3	Control Unconfined	2_2_16_134_Rep3	22	108	07:20:01	36:00:01	87	103200	Split	End	2	95	95	2_2_16_95_Rep3
2	2	31.3333333333333	16	147	1375.89	2808.85	1544.09	1099.6	2542.16	1541.09	Rep3	Control Unconfined	2_2_16_147_Rep3	28	98	09:20:02	32:40:02	71	83999.7	Split	Cosmos	2	50	50	2_2_16_50_Rep3
2	2	31.3333333333333	16	148	1468.81	2568.92	1534.9	1086.33	2479.73	1526.44	Rep3	Control Unconfined	2_2_16_148_Rep3	29	95	09:40:01	31:40:02	67	79200.3	Cosmos	Cosmos	1	148	148	2_2_16_148_Rep3
2	2	31.3333333333333	16	159	1668.46	3068.97	1536.45	1153.38	2539.42	1531.63	Rep3	Control Unconfined	2_2_16_159_Rep3	34	108	11:20:01	36:00:01	75	88799.9	Cosmos	End	1	159	159	2_2_16_159_Rep3
2	2	31.3333333333333	16	163	2060.34	2558.42	1553.75	1138.12	2504.25	1539.36	Rep3	Control Unconfined	2_2_16_163_Rep3	36	106	12:00:02	35:20:01	71	83999.6	Cosmos	Cosmos	1	163	163	2_2_16_163_Rep3
2	2	31.3333333333333	16	169	1671.17	2872.62	1533.16	1124.9	2527.12	1526.18	Rep3	Control Unconfined	2_2_16_169_Rep3	39	108	13:00:01	36:00:01	70	82800	Cosmos	End	1	169	169	2_2_16_169_Rep3
2	2	31.3333333333333	16	170	1935.31	2732.12	1542.38	1124.89	2485.93	1526	Rep3	Control Unconfined	2_2_16_170_Rep3	40	108	13:20:02	36:00:01	69	81599.4	Split	End	2	64	64	2_2_16_64_Rep3
2	2	31.3333333333333	16	181	1329.91	2793.11	1524.13	1097.87	2506.39	1525.31	Rep3	Control Unconfined	2_2_16_181_Rep3	45	108	15:00:02	36:00:01	64	75599.4	Cosmos	End	1	181	181	2_2_16_181_Rep3
2	2	31.3333333333333	16	184	1582.27	3099.04	1537.84	1101.96	2514.12	1531.11	Rep3	Control Unconfined	2_2_16_184_Rep3	46	108	15:20:02	36:00:01	63	74399.8	Split	End	2	11	11	2_2_16_11_Rep3
2	2	31.3333333333333	16	192	1581.63	2716.46	1529.25	1102.11	2483.78	1522.79	Rep3	Control Unconfined	2_2_16_192_Rep3	48	105	16:00:02	35:00:02	58	68399.8	Cosmos	Split	1	192	192	2_2_16_192_Rep3
2	2	31.3333333333333	16	193	2967.61	2927.91	1546.14	1174.08	2474.98	1519.54	Rep3	Control Unconfined	2_2_16_193_Rep3	48	108	16:00:02	36:00:01	61	71999.6	Cosmos	End	1	193	193	2_2_16_193_Rep3
2	2	31.3333333333333	16	194	1772.03	2764.05	1541.93	1136.05	2508.77	1526.44	Rep3	Control Unconfined	2_2_16_194_Rep3	49	108	16:20:01	36:00:01	60	70799.9	Cosmos	End	1	194	194	2_2_16_194_Rep3
2	2	31.3333333333333	16	195	1330.3	2704.53	1555.24	1103.23	2500.23	1545.55	Rep3	Control Unconfined	2_2_16_195_Rep3	49	103	16:20:01	34:20:01	55	64800	Split	Cosmos	2	17	17	2_2_16_17_Rep3
2	2	31.3333333333333	16	196	1394.83	2725.97	1538.3	1114.84	2506.39	1531.77	Rep3	Control Unconfined	2_2_16_196_Rep3	49	101	16:20:01	33:40:01	53	62399.9	Split	Cosmos	2	17	17	2_2_16_17_Rep3
2	2	31.3333333333333	16	204	1522.49	2523.34	1591.29	1146.84	2504.81	1574.07	Rep3	Control Unconfined	2_2_16_204_Rep3	52	96	17:20:02	32:00:01	45	52799.2	Split	Cosmos	2	180	180	2_2_16_180_Rep3
2	2	31.3333333333333	16	205	1498.05	2746.23	1592.84	1142.67	2530.49	1581.03	Rep3	Control Unconfined	2_2_16_205_Rep3	52	101	17:20:02	33:40:01	50	58799.2	Split	Cosmos	2	180	180	2_2_16_180_Rep3
2	2	31.3333333333333	16	207	2577.13	2825.48	1547.93	1174.65	2488.84	1523.45	Rep3	Control Unconfined	2_2_16_207_Rep3	52	108	17:20:02	36:00:01	57	67199.2	Cosmos	End	1	207	207	2_2_16_207_Rep3
2	2	31.3333333333333	16	208	2057.41	3157.62	1541.01	1153.54	2558.89	1526.58	Rep3	Control Unconfined	2_2_16_208_Rep3	53	108	17:40:02	36:00:01	56	65999.6	Split	End	4	119	37	2_2_16_119_Rep3
2	2	31.3333333333333	16	211	2036.57	2770.82	1536.33	1180.75	2484.55	1516.91	Rep3	Control Unconfined	2_2_16_211_Rep3	54	108	18:00:01	36:00:01	55	64800	Split	End	2	162	162	2_2_16_162_Rep3
2	2	31.3333333333333	16	212	2040.49	2728.29	1541.55	1146.71	2477.44	1529.25	Rep3	Control Unconfined	2_2_16_212_Rep3	54	108	18:00:01	36:00:01	55	64800	Split	End	2	162	162	2_2_16_162_Rep3
2	2	31.3333333333333	16	218	1568.36	2821.88	1513.77	1119.4	2496.77	1506.27	Rep3	Control Unconfined	2_2_16_218_Rep3	56	108	18:40:02	36:00:01	53	62399.8	Cosmos	End	1	218	218	2_2_16_218_Rep3
2	2	31.3333333333333	16	219	1328.93	2853.76	1595.92	1111.74	2519.75	1559.02	Rep3	Control Unconfined	2_2_16_219_Rep3	56	94	18:40:02	31:20:02	39	45600.6	Cosmos	Cosmos	1	219	219	2_2_16_219_Rep3
2	2	31.3333333333333	16	224	1357.76	2902.8	1613.55	1116.65	2525.96	1563.87	Rep3	Control Unconfined	2_2_16_224_Rep3	57	95	19:00:02	31:40:02	39	45599.6	Split	Split	2	213	213	2_2_16_213_Rep3
2	2	31.3333333333333	16	225	1486.11	3023.74	1535.12	1130.09	2547.74	1529.06	Rep3	Control Unconfined	2_2_16_225_Rep3	57	108	19:00:02	36:00:01	52	61199.2	Split	End	2	25	25	2_2_16_25_Rep3
2	2	31.3333333333333	16	226	1397.98	2940.67	1531.49	1105.38	2538.47	1531.39	Rep3	Control Unconfined	2_2_16_226_Rep3	57	108	19:00:02	36:00:01	52	61199.2	Split	End	2	25	25	2_2_16_25_Rep3
2	2	31.3333333333333	16	227	2218.59	2709.14	1552.65	1128.07	2484.53	1541.83	Rep3	Control Unconfined	2_2_16_227_Rep3	57	108	19:00:02	36:00:01	52	61199.2	Cosmos	End	1	227	227	2_2_16_227_Rep3
2	2	31.3333333333333	16	230	1547.16	2721.22	1567.77	1122.08	2506.45	1547.16	Rep3	Control Unconfined	2_2_16_230_Rep3	59	103	19:40:01	34:20:01	45	52800.1	Split	Cosmos	2	150	150	2_2_16_150_Rep3
2	2	31.3333333333333	16	231	1456.8	2780.77	1643.85	1122.66	2511.34	1542.29	Rep3	Control Unconfined	2_2_16_231_Rep3	59	108	19:40:01	36:00:01	50	58800	Split	End	2	150	150	2_2_16_150_Rep3
2	2	31.3333333333333	16	233	1799.95	2731.87	1542.05	1137.68	2502.34	1525.1	Rep3	Control Unconfined	2_2_16_233_Rep3	59	108	19:40:01	36:00:01	50	58800	Cosmos	End	1	233	233	2_2_16_233_Rep3
2	2	31.3333333333333	16	239	1547.21	2848.3	1559.1	1113.02	2528.42	1537.79	Rep3	Control Unconfined	2_2_16_239_Rep3	61	108	20:20:02	36:00:01	48	56399.9	Cosmos	End	1	239	239	2_2_16_239_Rep3
2	2	31.3333333333333	16	244	2307.99	3228.53	1542.19	1164.59	2543.99	1529.22	Rep3	Control Unconfined	2_2_16_244_Rep3	62	108	20:40:02	36:00:01	47	55199	Merged	End	1	244	244	2_2_16_244_Rep3
2	2	31.3333333333333	16	247	1412.74	2604.96	1544.15	1108.94	2508.27	1539.99	Rep3	Control Unconfined	2_2_16_247_Rep3	64	108	21:20:01	36:00:01	45	52800.1	Cosmos	End	1	247	247	2_2_16_247_Rep3
2	2	31.3333333333333	16	255	1263.28	2752.09	1533.87	1094.42	2507.72	1533.35	Rep3	Control Unconfined	2_2_16_255_Rep3	70	108	23:20:02	36:00:01	39	45599.5	Cosmos	End	1	255	255	2_2_16_255_Rep3
2	2	31.3333333333333	16	256	1993.03	3062.11	1542.15	1166.17	2573.44	1533.93	Rep3	Control Unconfined	2_2_16_256_Rep3	70	108	23:20:02	36:00:01	39	45599.5	Cosmos	End	1	256	256	2_2_16_256_Rep3
2	2	31.3333333333333	16	257	1260.76	2757.3	1545	1095.34	2516.02	1531.03	Rep3	Control Unconfined	2_2_16_257_Rep3	71	108	23:40:01	36:00:01	38	44399.9	Cosmos	End	1	257	257	2_2_16_257_Rep3
2	2	31.3333333333333	16	261	1426.83	2930.98	1598.15	1124.7	2543.4	1536.48	Rep3	Control Unconfined	2_2_16_261_Rep3	73	97	24:20:02	32:20:02	25	28800.3	Split	Split	2	24	24	2_2_16_24_Rep3
2	2	31.3333333333333	16	262	1338.6	2815.34	1572.75	1105.38	2526.6	1543.57	Rep3	Control Unconfined	2_2_16_262_Rep3	73	108	24:20:02	36:00:01	36	41999.7	Split	End	2	24	24	2_2_16_24_Rep3
2	2	31.3333333333333	16	266	1260.01	2788.81	1553.98	1096.52	2540.05	1546.75	Rep3	Control Unconfined	2_2_16_266_Rep3	74	108	24:40:01	36:00:01	35	40800.1	Cosmos	End	1	266	266	2_2_16_266_Rep3
2	2	31.3333333333333	16	270	1892.36	2511.48	1543.18	1132.84	2506.51	1534.38	Rep3	Control Unconfined	2_2_16_270_Rep3	74	101	24:40:01	33:40:01	28	32400.1	Cosmos	Cosmos	1	270	270	2_2_16_270_Rep3
2	2	31.3333333333333	16	271	1178.51	2608.87	1906.5	1089.4	2460.57	1521.01	Rep3	Control Unconfined	2_2_16_271_Rep3	75	95	25:00:02	31:40:02	21	23999.9	Cosmos	Cosmos	1	271	271	2_2_16_271_Rep3
2	2	31.3333333333333	16	272	1361.82	2968.01	1544.38	1101.14	2552.09	1534.57	Rep3	Control Unconfined	2_2_16_272_Rep3	75	108	25:00:02	36:00:01	34	39599.5	Cosmos	End	1	272	272	2_2_16_272_Rep3
2	2	31.3333333333333	16	276	1275.37	2783.61	1539.58	1084.56	2522.91	1536.94	Rep3	Control Unconfined	2_2_16_276_Rep3	76	108	25:20:01	36:00:01	33	38399.9	Cosmos	End	1	276	276	2_2_16_276_Rep3
2	2	31.3333333333333	16	284	1351.67	2890.77	1654.5	1123.97	2531.65	1571.59	Rep3	Control Unconfined	2_2_16_284_Rep3	77	108	25:40:02	36:00:01	32	37199.3	Split	End	2	201	201	2_2_16_201_Rep3
2	2	31.3333333333333	16	287	3185.16	2937.09	1666.27	1236.84	2549.91	1557.25	Rep3	Control Unconfined	2_2_16_287_Rep3	78	108	26:00:02	36:00:01	31	35999.7	Cosmos	End	1	287	287	2_2_16_287_Rep3
2	2	31.3333333333333	16	292	1257.73	2734.3	1984.58	1095.68	2488.06	1534.39	Rep3	Control Unconfined	2_2_16_292_Rep3	80	108	26:40:02	36:00:01	29	33599.4	Split	End	2	285	285	2_2_16_285_Rep3
2	2	31.3333333333333	16	293	1301.22	2646.77	1863.64	1107.61	2422.14	1513.82	Rep3	Control Unconfined	2_2_16_293_Rep3	80	97	26:40:02	32:20:02	18	20400	Cosmos	Cosmos	1	293	293	2_2_16_293_Rep3
2	2	31.3333333333333	16	295	1220.2	2695.82	1925.29	1092.51	2510.51	1541.4	Rep3	Control Unconfined	2_2_16_295_Rep3	80	108	26:40:02	36:00:01	29	33599.4	Split	End	2	285	285	2_2_16_285_Rep3
2	2	31.3333333333333	16	296	1250.1	2766.52	1570.27	1079.72	2497.37	1529.54	Rep3	Control Unconfined	2_2_16_296_Rep3	81	108	27:00:01	36:00:01	28	32399.9	Cosmos	End	1	296	296	2_2_16_296_Rep3
2	2	31.3333333333333	16	297	1308.93	2843.18	1999.68	1097.17	2540.61	1545.97	Rep3	Control Unconfined	2_2_16_297_Rep3	81	108	27:00:01	36:00:01	28	32399.9	Split	End	3	106	56	2_2_16_106_Rep3
2	2	31.3333333333333	16	298	1294.99	2839.49	1966.34	1096.98	2544.99	1553.33	Rep3	Control Unconfined	2_2_16_298_Rep3	81	108	27:00:01	36:00:01	28	32399.9	Split	End	3	106	56	2_2_16_106_Rep3
2	2	31.3333333333333	16	305	1261.73	2616.22	1781.44	1095.27	2452.56	1526.73	Rep3	Control Unconfined	2_2_16_305_Rep3	82	108	27:20:02	36:00:01	27	31199.3	Cosmos	End	1	305	305	2_2_16_305_Rep3
2	2	31.3333333333333	16	306	1669.52	3314.61	1494.42	1108.68	2504.67	1492.85	Rep3	Control Unconfined	2_2_16_306_Rep3	82	103	27:20:02	34:20:01	22	25199.4	Cosmos	Cosmos	1	306	306	2_2_16_306_Rep3
2	2	31.3333333333333	16	312	1413.29	2826.37	1528.52	1101.24	2474.05	1518.4	Rep3	Control Unconfined	2_2_16_312_Rep3	85	108	28:20:02	36:00:01	24	27599.6	Cosmos	End	1	312	312	2_2_16_312_Rep3
2	2	31.3333333333333	16	313	1800.72	3508.43	6803.18	1155.95	2573.76	1595.98	Rep3	Control Unconfined	2_2_16_313_Rep3	86	96	28:40:01	32:00:01	11	11999.9	Merged	Split	1	313	313	2_2_16_313_Rep3
2	2	31.3333333333333	16	315	1228.79	2677.94	1604.84	1090.59	2500.64	1529.99	Rep3	Control Unconfined	2_2_16_315_Rep3	87	108	29:00:02	36:00:01	22	25199.4	Split	End	2	311	311	2_2_16_311_Rep3
2	2	31.3333333333333	16	316	1256.14	2668.23	1852.55	1110.88	2452.57	1539.14	Rep3	Control Unconfined	2_2_16_316_Rep3	87	96	29:00:02	32:00:01	10	10799.4	Cosmos	Cosmos	1	316	316	2_2_16_316_Rep3
2	2	31.3333333333333	16	319	1318.33	2904.43	1589.31	1096.5	2541.95	1535.87	Rep3	Control Unconfined	2_2_16_319_Rep3	87	108	29:00:02	36:00:01	22	25199.4	Merged	End	1	319	319	2_2_16_319_Rep3
2	2	31.3333333333333	16	320	1255.37	2756.31	1720.62	1096.36	2513.5	1534.5	Rep3	Control Unconfined	2_2_16_320_Rep3	87	108	29:00:02	36:00:01	22	25199.4	Split	End	2	314	314	2_2_16_314_Rep3
2	2	31.3333333333333	16	321	1244.31	2726.78	1697.44	1096.59	2509.35	1534	Rep3	Control Unconfined	2_2_16_321_Rep3	87	108	29:00:02	36:00:01	22	25199.4	Split	End	2	314	314	2_2_16_314_Rep3
2	2	31.3333333333333	16	322	1284.21	2776.28	1535.35	1093.07	2498.04	1531.23	Rep3	Control Unconfined	2_2_16_322_Rep3	88	108	29:20:02	36:00:01	21	23999.8	Cosmos	End	1	322	322	2_2_16_322_Rep3
2	2	31.3333333333333	16	323	1409.08	2631.51	1543.98	1098.83	2495.18	1535.82	Rep3	Control Unconfined	2_2_16_323_Rep3	88	108	29:20:02	36:00:01	21	23999.8	Cosmos	End	1	323	323	2_2_16_323_Rep3
2	2	31.3333333333333	16	324	4912.95	4276.92	1555.18	1326.96	2597.96	1507.9	Rep3	Control Unconfined	2_2_16_324_Rep3	88	103	29:20:02	34:20:01	16	17999.9	Cosmos	Cosmos	1	324	324	2_2_16_324_Rep3
2	2	31.3333333333333	16	325	1239.26	2773.99	1556.95	1088.61	2542.17	1541.37	Rep3	Control Unconfined	2_2_16_325_Rep3	88	98	29:20:02	32:40:02	11	12000.1	Cosmos	Cosmos	1	325	325	2_2_16_325_Rep3
2	2	31.3333333333333	16	326	1460.59	2644.33	1537.97	1112.78	2519.45	1533.5	Rep3	Control Unconfined	2_2_16_326_Rep3	89	108	29:40:01	36:00:01	20	22800.2	Cosmos	End	1	326	326	2_2_16_326_Rep3
2	2	31.3333333333333	16	327	1295.64	2879.33	1595.1	1090.86	2554.92	1541.24	Rep3	Control Unconfined	2_2_16_327_Rep3	89	100	29:40:01	33:20:02	12	13200.6	Cosmos	Split	1	327	327	2_2_16_327_Rep3
2	2	31.3333333333333	16	328	1226.51	2719.86	1566.17	1082.39	2498.27	1525.68	Rep3	Control Unconfined	2_2_16_328_Rep3	90	97	30:00:02	32:20:02	8	8400.08	Cosmos	Cosmos	1	328	328	2_2_16_328_Rep3
2	2	31.3333333333333	16	329	1255.17	2754.36	1544.52	1085.22	2528.72	1537.9	Rep3	Control Unconfined	2_2_16_329_Rep3	90	98	30:00:02	32:40:02	9	9599.77	Cosmos	Cosmos	1	329	329	2_2_16_329_Rep3
2	2	31.3333333333333	16	330	1259.2	2754.74	1527.51	1096.28	2505.09	1522.39	Rep3	Control Unconfined	2_2_16_330_Rep3	90	108	30:00:02	36:00:01	19	21599.5	Cosmos	End	1	330	330	2_2_16_330_Rep3
2	2	31.3333333333333	16	332	1248.97	2752.23	1530.96	1089.97	2512.76	1530.25	Rep3	Control Unconfined	2_2_16_332_Rep3	90	98	30:00:02	32:40:02	9	9599.77	Cosmos	Cosmos	1	332	332	2_2_16_332_Rep3
2	2	31.3333333333333	16	333	1274.06	2743.5	1541.67	1088.15	2505.08	1533.79	Rep3	Control Unconfined	2_2_16_333_Rep3	90	98	30:00:02	32:40:02	9	9599.77	Cosmos	Cosmos	1	333	333	2_2_16_333_Rep3
2	2	31.3333333333333	16	334	1245.77	2758.56	1551.63	1097.51	2505.74	1529.39	Rep3	Control Unconfined	2_2_16_334_Rep3	90	108	30:00:02	36:00:01	19	21599.5	Cosmos	End	1	334	334	2_2_16_334_Rep3
2	2	31.3333333333333	16	335	1257.18	2764.16	1548.18	1103.83	2520.9	1535.03	Rep3	Control Unconfined	2_2_16_335_Rep3	90	108	30:00:02	36:00:01	19	21599.5	Cosmos	End	1	335	335	2_2_16_335_Rep3
2	2	31.3333333333333	16	336	1251.45	2713.46	1588.79	1103.35	2514.62	1552.73	Rep3	Control Unconfined	2_2_16_336_Rep3	91	108	30:20:01	36:00:01	18	20400	Cosmos	End	1	336	336	2_2_16_336_Rep3
2	2	31.3333333333333	16	337	1297.01	2796.76	1701.79	1113.03	2520	1539.95	Rep3	Control Unconfined	2_2_16_337_Rep3	91	108	30:20:01	36:00:01	18	20400	Merged	End	1	337	337	2_2_16_337_Rep3
2	2	31.3333333333333	16	338	3124.27	3098.05	1575.3	1226.22	2524.47	1533.05	Rep3	Control Unconfined	2_2_16_338_Rep3	91	103	30:20:01	34:20:01	13	14400.1	Cosmos	Split	1	338	338	2_2_16_338_Rep3
2	2	31.3333333333333	16	339	1299.17	2809.04	1685.25	1115.52	2531.97	1530.45	Rep3	Control Unconfined	2_2_16_339_Rep3	92	108	30:40:02	36:00:01	17	19199.4	Cosmos	End	1	339	339	2_2_16_339_Rep3
2	2	31.3333333333333	16	340	1169.5	2625.85	1746.03	1085.37	2497.67	1537.62	Rep3	Control Unconfined	2_2_16_340_Rep3	93	108	31:00:02	36:00:01	16	17999.8	Cosmos	End	1	340	340	2_2_16_340_Rep3
2	2	31.3333333333333	16	341	1497.4	3005.05	1549.04	1101.9	2500.23	1537.83	Rep3	Control Unconfined	2_2_16_341_Rep3	93	108	31:00:02	36:00:01	16	17999.8	Cosmos	End	1	341	341	2_2_16_341_Rep3
2	2	31.3333333333333	16	342	1243.93	2713.01	1587.91	1130.92	2535.25	1545.84	Rep3	Control Unconfined	2_2_16_342_Rep3	94	108	31:20:02	36:00:01	15	16799.2	Cosmos	End	1	342	342	2_2_16_342_Rep3
2	2	31.3333333333333	16	343	1265.19	2697.27	1534.23	1092.8	2480.78	1523.42	Rep3	Control Unconfined	2_2_16_343_Rep3	94	98	31:20:02	32:40:02	5	4799.47	Cosmos	Cosmos	1	343	343	2_2_16_343_Rep3
2	2	31.3333333333333	16	344	1221.15	2706.86	1592.63	1089.1	2514.56	1542.16	Rep3	Control Unconfined	2_2_16_344_Rep3	94	96	31:20:02	32:00:01	3	2399.21	Cosmos	Cosmos	1	344	344	2_2_16_344_Rep3
2	2	31.3333333333333	16	345	1394.12	2831.63	1520.64	1120.97	2508.16	1522	Rep3	Control Unconfined	2_2_16_345_Rep3	94	95	31:20:02	31:40:02	2	1199.55	Cosmos	Cosmos	1	345	345	2_2_16_345_Rep3
2	2	31.3333333333333	16	346	1559.48	2727.72	1565.17	1102.57	2492.97	1524.57	Rep3	Control Unconfined	2_2_16_346_Rep3	94	108	31:20:02	36:00:01	15	16799.2	Split	End	2	59	59	2_2_16_59_Rep3
2	2	31.3333333333333	16	347	1479.5	2690.22	1557.57	1143.4	2560.62	1528.94	Rep3	Control Unconfined	2_2_16_347_Rep3	94	103	31:20:02	34:20:01	10	10799.3	Split	Split	2	59	59	2_2_16_59_Rep3
2	2	18	1	2	1610.21	2818.2	1512.96	1307.29	2398.16	1509.46	Rep3	Control Unconfined	2_2_1_2_Rep3	1	82	00:20:02	27:20:02	82	97200.3	Begin	Cosmos	1	2	2	2_2_1_2_Rep3
2	2	18	1	11	2128.81	2912.76	1528.31	1394.72	2448.88	1513.49	Rep3	Control Unconfined	2_2_1_11_Rep3	1	74	00:20:02	24:40:01	74	87599.5	Begin	Split	1	11	11	2_2_1_11_Rep3
2	2	18	1	13	1827.19	2613.58	1516.9	1309.28	2363.17	1511.23	Rep3	Control Unconfined	2_2_1_13_Rep3	1	82	00:20:02	27:20:02	82	97200.3	Begin	Cosmos	1	13	13	2_2_1_13_Rep3
2	2	18	1	18	1568.35	2746.06	1505.94	1297.49	2392.66	1504.37	Rep3	Control Unconfined	2_2_1_18_Rep3	1	77	00:20:02	25:40:02	77	91200.3	Begin	Cosmos	1	18	18	2_2_1_18_Rep3
2	2	18	1	20	1655.66	2898.13	1505.53	1301.25	2410.21	1502.28	Rep3	Control Unconfined	2_2_1_20_Rep3	1	108	00:20:02	36:00:01	108	128400	Begin	End	1	20	20	2_2_1_20_Rep3
2	2	18	1	24	1978.57	2897.95	1511.92	1317.11	2397.91	1512.01	Rep3	Control Unconfined	2_2_1_24_Rep3	1	103	00:20:02	34:20:01	103	122400	Begin	Split	1	24	24	2_2_1_24_Rep3
2	2	18	1	26	1814.1	2392.42	1551.28	1298.94	2351.62	1527.91	Rep3	Control Unconfined	2_2_1_26_Rep3	1	65	00:20:02	21:40:02	65	76800.1	Begin	Cosmos	1	26	26	2_2_1_26_Rep3
2	2	18	1	34	2250.11	2641.8	1511.55	1292.46	2328.09	1489.23	Rep3	Control Unconfined	2_2_1_34_Rep3	1	108	00:20:02	36:00:01	108	128400	Begin	End	1	34	34	2_2_1_34_Rep3
2	2	18	1	35	1736.25	2790.98	1502.87	1288.02	2381.22	1500.7	Rep3	Control Unconfined	2_2_1_35_Rep3	1	99	00:20:02	33:00:02	99	117600	Begin	Split	1	35	35	2_2_1_35_Rep3
2	2	18	1	36	1576.04	2479.16	1508.9	1284.8	2354.52	1504.24	Rep3	Control Unconfined	2_2_1_36_Rep3	1	57	00:20:02	19:00:02	57	67200.4	Begin	Cosmos	1	36	36	2_2_1_36_Rep3
2	2	18	1	37	1498.85	2475.5	1509.52	1284.95	2365.8	1501.88	Rep3	Control Unconfined	2_2_1_37_Rep3	1	57	00:20:02	19:00:02	57	67200.4	Begin	Cosmos	1	37	37	2_2_1_37_Rep3
2	2	18	1	41	2069.87	2901.84	1514.28	1345.6	2410.36	1495.44	Rep3	Control Unconfined	2_2_1_41_Rep3	1	62	00:20:02	20:40:02	62	73200.6	Begin	Split	1	41	41	2_2_1_41_Rep3
2	2	18	1	42	2231.49	2745.01	1510.19	1341.94	2387.75	1497.4	Rep3	Control Unconfined	2_2_1_42_Rep3	1	83	00:20:02	27:40:02	83	98399.9	Begin	Split	1	42	42	2_2_1_42_Rep3
2	2	18	1	46	1828.49	3238.58	2858.71	1357.54	2513.42	1530.04	Rep3	Control Unconfined	2_2_1_46_Rep3	1	107	00:20:02	35:40:02	107	127200	Begin	Split	1	46	46	2_2_1_46_Rep3
2	2	18	1	48	1491.09	2393.74	1507.84	1289.65	2341.76	1498.58	Rep3	Control Unconfined	2_2_1_48_Rep3	1	64	00:20:02	21:20:01	64	75599.5	Begin	Cosmos	1	48	48	2_2_1_48_Rep3
2	2	18	1	54	1936.34	3095.27	1493.11	1318.95	2412.05	1494.01	Rep3	Control Unconfined	2_2_1_54_Rep3	1	87	00:20:02	29:00:02	87	103200	Begin	Split	1	54	54	2_2_1_54_Rep3
2	2	18	1	56	1855.07	3005.93	1498.78	1307.4	2395.89	1495.93	Rep3	Control Unconfined	2_2_1_56_Rep3	1	69	00:20:02	23:00:01	69	81599.5	Begin	Cosmos	1	56	56	2_2_1_56_Rep3
2	2	18	1	62	2360.86	2748.63	1517.74	1336.38	2370.08	1505.37	Rep3	Control Unconfined	2_2_1_62_Rep3	1	82	00:20:02	27:20:02	82	97200.3	Begin	Split	1	62	62	2_2_1_62_Rep3
2	2	18	1	64	3099.59	2585.99	1525.29	1379.53	2378.21	1506.08	Rep3	Control Unconfined	2_2_1_64_Rep3	1	59	00:20:02	19:40:01	59	69599.6	Begin	Cosmos	1	64	64	2_2_1_64_Rep3
2	2	18	1	73	1660.78	2646.96	1509.71	1297.26	2366.73	1508.83	Rep3	Control Unconfined	2_2_1_73_Rep3	1	68	00:20:02	22:40:02	68	80399.9	Begin	Cosmos	1	73	73	2_2_1_73_Rep3
2	2	18	1	78	2243.61	2556.38	1522.14	1325.81	2368.54	1508.35	Rep3	Control Unconfined	2_2_1_78_Rep3	2	92	00:40:01	30:40:02	91	108001	Split	Split	2	40	40	2_2_1_40_Rep3
2	2	18	1	88	1476.1	2660.7	1508.11	1284.67	2359.35	1496.89	Rep3	Control Unconfined	2_2_1_88_Rep3	4	96	01:20:02	32:00:01	93	110400	Cosmos	Cosmos	1	88	88	2_2_1_88_Rep3
2	2	18	1	90	2223.26	3100.71	1565.55	1383.09	2422.95	1553.08	Rep3	Control Unconfined	2_2_1_90_Rep3	4	83	01:20:02	27:40:02	80	94800.1	Split	Split	2	81	81	2_2_1_81_Rep3
2	2	18	1	92	1689.81	2836.27	1507.01	1285.68	2394.75	1502.51	Rep3	Control Unconfined	2_2_1_92_Rep3	4	77	01:20:02	25:40:02	74	87600.5	Cosmos	Cosmos	1	92	92	2_2_1_92_Rep3
2	2	18	1	93	1635.68	2830.78	1510.19	1277.68	2389.07	1507.3	Rep3	Control Unconfined	2_2_1_93_Rep3	4	90	01:20:02	30:00:02	87	103200	Cosmos	Cosmos	1	93	93	2_2_1_93_Rep3
2	2	18	1	95	2841.5	2642.33	1519.01	1352.3	2341.61	1495.79	Rep3	Control Unconfined	2_2_1_95_Rep3	4	77	01:20:02	25:40:02	74	87600.5	Cosmos	Cosmos	1	95	95	2_2_1_95_Rep3
2	2	18	1	98	1518.03	2665.63	1505.25	1267.97	2355.54	1496.37	Rep3	Control Unconfined	2_2_1_98_Rep3	5	108	01:40:02	36:00:01	104	123599	Cosmos	End	1	98	98	2_2_1_98_Rep3
2	2	18	1	99	2303.49	2544.07	1518.48	1330.08	2373.41	1504.68	Rep3	Control Unconfined	2_2_1_99_Rep3	5	108	01:40:02	36:00:01	104	123599	Cosmos	End	1	99	99	2_2_1_99_Rep3
2	2	18	1	106	1668.98	2915.66	1515.64	1302.23	2429.99	1510.7	Rep3	Control Unconfined	2_2_1_106_Rep3	7	76	02:20:01	25:20:01	70	82800.1	Cosmos	Merged	1	106	106	2_2_1_106_Rep3
2	2	18	1	109	1578.22	2673.37	1916.55	1291.76	2373.67	1516.04	Rep3	Control Unconfined	2_2_1_109_Rep3	8	107	02:40:02	35:40:02	100	118800	Cosmos	Cosmos	1	109	109	2_2_1_109_Rep3
2	2	18	1	111	1309.14	2406.12	1611.22	1255.77	2307.67	1495.29	Rep3	Control Unconfined	2_2_1_111_Rep3	9	63	03:00:02	21:00:02	55	64800	Cosmos	Merged	1	111	111	2_2_1_111_Rep3
2	2	18	1	112	1549.17	2709.13	1508.91	1297.12	2401.53	1499.79	Rep3	Control Unconfined	2_2_1_112_Rep3	9	99	03:00:02	33:00:02	91	108001	Merged	Split	1	112	112	2_2_1_112_Rep3
2	2	18	1	120	1800.05	2791.8	1510.02	1285.4	2388.12	1505.15	Rep3	Control Unconfined	2_2_1_120_Rep3	13	85	04:20:02	28:20:02	73	86399.8	Cosmos	Cosmos	1	120	120	2_2_1_120_Rep3
2	2	18	1	125	1836.94	3061.51	1545.58	1323.88	2416.4	1506.06	Rep3	Control Unconfined	2_2_1_125_Rep3	14	108	04:40:02	36:00:01	95	112800	Cosmos	End	1	125	125	2_2_1_125_Rep3
2	2	18	1	137	1849.56	3199.86	1572.45	1322.05	2420.08	1529.66	Rep3	Control Unconfined	2_2_1_137_Rep3	18	108	06:00:02	36:00:01	91	107999	Merged	End	1	137	137	2_2_1_137_Rep3
2	2	18	1	139	1622.76	2846.42	1504.12	1298.72	2382.85	1501.94	Rep3	Control Unconfined	2_2_1_139_Rep3	19	75	06:20:02	25:00:02	57	67200.3	Cosmos	Cosmos	1	139	139	2_2_1_139_Rep3
2	2	18	1	144	1747.23	2800.35	1540.1	1292.31	2377.74	1504.01	Rep3	Control Unconfined	2_2_1_144_Rep3	20	86	06:40:02	28:40:01	67	79199.3	Split	Cosmos	2	59	59	2_2_1_59_Rep3
2	2	18	1	145	1667.3	2718.07	1529.6	1293.81	2374.39	1504.13	Rep3	Control Unconfined	2_2_1_145_Rep3	20	108	06:40:02	36:00:01	89	105599	Split	End	2	59	59	2_2_1_59_Rep3
2	2	18	1	146	1645.86	2791.66	1506.77	1284.78	2379.23	1498.27	Rep3	Control Unconfined	2_2_1_146_Rep3	21	86	07:00:02	28:40:01	66	77999.7	Split	Merged	2	63	63	2_2_1_63_Rep3
2	2	18	1	147	1715.66	2668.91	1511.98	1288.1	2371.84	1501.59	Rep3	Control Unconfined	2_2_1_147_Rep3	21	60	07:00:02	20:00:02	40	46800.1	Split	Split	2	63	63	2_2_1_63_Rep3
2	2	18	1	149	1489.57	2721	1537.77	1267.24	2363.82	1502.51	Rep3	Control Unconfined	2_2_1_149_Rep3	22	108	07:20:01	36:00:01	87	103200	Split	End	2	138	138	2_2_1_138_Rep3
2	2	18	1	150	1476.51	2692.8	1558.47	1277.78	2367.01	1506.48	Rep3	Control Unconfined	2_2_1_150_Rep3	22	108	07:20:01	36:00:01	87	103200	Split	End	2	138	138	2_2_1_138_Rep3
2	2	18	1	158	1653.04	2845.83	1500.54	1278.46	2376.99	1502.64	Rep3	Control Unconfined	2_2_1_158_Rep3	24	83	08:00:02	27:40:02	60	70800.1	Cosmos	Split	1	158	158	2_2_1_158_Rep3
2	2	18	1	161	1541.85	2487.1	1502.84	1287.36	2353.29	1496.54	Rep3	Control Unconfined	2_2_1_161_Rep3	25	61	08:20:02	20:20:02	37	43199.4	Cosmos	Cosmos	1	161	161	2_2_1_161_Rep3
2	2	18	1	162	1706.64	2842.61	1535.77	1315.06	2420.92	1513.5	Rep3	Control Unconfined	2_2_1_162_Rep3	25	79	08:20:02	26:20:01	55	64799.1	Merged	Cosmos	1	162	162	2_2_1_162_Rep3
2	2	18	1	164	1882.37	2820.15	1516.9	1327.09	2370.63	1508.25	Rep3	Control Unconfined	2_2_1_164_Rep3	25	63	08:20:02	21:00:02	39	45599.5	Cosmos	Cosmos	1	164	164	2_2_1_164_Rep3
2	2	18	1	165	1371.4	2419.09	1566.58	1310.75	2375.74	1556.86	Rep3	Control Unconfined	2_2_1_165_Rep3	26	54	08:40:02	18:00:01	29	33599.6	Cosmos	Cosmos	1	165	165	2_2_1_165_Rep3
2	2	18	1	168	1840.31	2865.48	1518.44	1328.28	2436.42	1522.78	Rep3	Control Unconfined	2_2_1_168_Rep3	28	68	09:20:02	22:40:02	41	47999.8	Merged	Split	1	168	168	2_2_1_168_Rep3
2	2	18	1	172	1606.47	2757.11	1507.15	1314.1	2385.63	1506.02	Rep3	Control Unconfined	2_2_1_172_Rep3	29	63	09:40:01	21:00:02	35	40800.2	Cosmos	Merged	1	172	172	2_2_1_172_Rep3
2	2	18	1	178	1574.87	2495.5	1528.9	1275.15	2365.73	1499.72	Rep3	Control Unconfined	2_2_1_178_Rep3	30	56	10:00:02	18:40:02	27	31199.5	Cosmos	Split	1	178	178	2_2_1_178_Rep3
2	2	18	1	186	1644.74	2820.39	1682.89	1308.87	2411.55	1504.47	Rep3	Control Unconfined	2_2_1_186_Rep3	32	102	10:40:01	34:00:02	71	84000.6	Split	Cosmos	2	38	38	2_2_1_38_Rep3
2	2	18	1	187	1669.34	2816.03	1674.65	1305.08	2397.61	1501.12	Rep3	Control Unconfined	2_2_1_187_Rep3	32	97	10:40:01	32:20:02	66	78000.7	Split	Split	2	38	38	2_2_1_38_Rep3
2	2	18	1	189	1772.24	2869.72	1508.71	1306.65	2392.99	1502.6	Rep3	Control Unconfined	2_2_1_189_Rep3	32	68	10:40:01	22:40:02	37	43200.5	Cosmos	Split	1	189	189	2_2_1_189_Rep3
2	2	18	1	191	1630.46	2665.73	1965.33	1324.53	2392.05	1541.29	Rep3	Control Unconfined	2_2_1_191_Rep3	32	97	10:40:01	32:20:02	66	78000.7	Split	Split	2	155	155	2_2_1_155_Rep3
2	2	18	1	192	1679.55	2661.83	2050.43	1295.36	2333.36	1500.71	Rep3	Control Unconfined	2_2_1_192_Rep3	32	67	10:40:01	22:20:02	36	42000.8	Split	Cosmos	2	155	155	2_2_1_155_Rep3
2	2	18	1	195	1818.78	2942.91	1503.69	1334.79	2406.97	1497.23	Rep3	Control Unconfined	2_2_1_195_Rep3	33	77	11:00:02	25:40:02	45	52800.2	Cosmos	Cosmos	1	195	195	2_2_1_195_Rep3
2	2	18	1	197	1543.46	2776.37	1544.77	1291.85	2415.4	1514.27	Rep3	Control Unconfined	2_2_1_197_Rep3	34	59	11:20:01	19:40:01	26	29999.9	Cosmos	Split	1	197	197	2_2_1_197_Rep3
2	2	18	1	201	1577.15	2827.03	1526.83	1290.39	2390.15	1499.42	Rep3	Control Unconfined	2_2_1_201_Rep3	34	98	11:20:01	32:40:02	65	76800.2	Split	Split	2	33	33	2_2_1_33_Rep3
2	2	18	1	202	1498.06	2694.56	1512	1282.87	2377.17	1498.26	Rep3	Control Unconfined	2_2_1_202_Rep3	34	104	11:20:01	34:40:02	71	84000.6	Split	Cosmos	2	33	33	2_2_1_33_Rep3
2	2	18	1	204	1932.84	3325.29	2001.3	1309.43	2382.59	1502.81	Rep3	Control Unconfined	2_2_1_204_Rep3	35	56	11:40:02	18:40:02	22	25199.5	Split	Cosmos	2	185	185	2_2_1_185_Rep3
2	2	18	1	205	2038.97	2669.92	1506.72	1320.58	2377.46	1497.16	Rep3	Control Unconfined	2_2_1_205_Rep3	35	66	11:40:02	22:00:01	32	37199.3	Split	Merged	2	185	185	2_2_1_185_Rep3
2	2	18	1	207	1435.22	2589.21	2308.79	1399.94	2373.97	1518.08	Rep3	Control Unconfined	2_2_1_207_Rep3	35	54	11:40:02	18:00:01	20	22799.3	Split	Merged	3	203	151	2_2_1_203_Rep3
2	2	18	1	220	1398.49	2530.53	1700.9	1288.96	2370.27	1520.25	Rep3	Control Unconfined	2_2_1_220_Rep3	37	108	12:20:01	36:00:01	72	85200.1	Split	End	2	100	100	2_2_1_100_Rep3
2	2	18	1	227	1383.94	2509.9	1855.25	1273.05	2361.72	1509.62	Rep3	Control Unconfined	2_2_1_227_Rep3	37	108	12:20:01	36:00:01	72	85200.1	Split	End	2	68	68	2_2_1_68_Rep3
2	2	18	1	229	1579.49	2844.01	1553.98	1302.89	2390.96	1521.26	Rep3	Control Unconfined	2_2_1_229_Rep3	38	108	12:40:02	36:00:01	71	83999.5	Split	End	2	14	14	2_2_1_14_Rep3
2	2	18	1	230	1540.3	2776.56	1540.25	1291.48	2381.33	1513.48	Rep3	Control Unconfined	2_2_1_230_Rep3	38	108	12:40:02	36:00:01	71	83999.5	Split	End	2	14	14	2_2_1_14_Rep3
2	2	18	1	231	1590.86	2728.24	1515.56	1306.95	2382.41	1508.26	Rep3	Control Unconfined	2_2_1_231_Rep3	38	60	12:40:02	20:00:02	23	26400.1	Split	Split	2	190	190	2_2_1_190_Rep3
2	2	18	1	236	1437.17	2371.03	1519.19	1270.9	2355.18	1511.57	Rep3	Control Unconfined	2_2_1_236_Rep3	39	54	13:00:01	18:00:01	16	18000	Cosmos	Cosmos	1	236	236	2_2_1_236_Rep3
2	2	18	1	237	1769.62	2844.7	1592.06	1298.28	2405.73	1510.97	Rep3	Control Unconfined	2_2_1_237_Rep3	39	108	13:00:01	36:00:01	70	82800	Merged	End	1	237	237	2_2_1_237_Rep3
2	2	18	1	244	1640.14	2807.89	1548.99	1320.77	2398.29	1542.58	Rep3	Control Unconfined	2_2_1_244_Rep3	40	95	13:20:02	31:40:02	56	65999.7	Cosmos	Split	1	244	244	2_2_1_244_Rep3
2	2	18	1	249	1662.37	2987.94	1639.34	1290.61	2363.84	1496.81	Rep3	Control Unconfined	2_2_1_249_Rep3	41	108	13:40:02	36:00:01	68	80399.7	Merged	End	1	249	249	2_2_1_249_Rep3
2	2	18	1	251	1622.4	2351.14	1507.01	1286.9	2316.65	1495.62	Rep3	Control Unconfined	2_2_1_251_Rep3	41	60	13:40:02	20:00:02	20	22800.3	Cosmos	Cosmos	1	251	251	2_2_1_251_Rep3
2	2	18	1	255	1503.1	2685.62	1872.41	1294.66	2395.43	1512.39	Rep3	Control Unconfined	2_2_1_255_Rep3	42	108	14:00:02	36:00:01	67	79199.1	Cosmos	End	1	255	255	2_2_1_255_Rep3
2	2	18	1	259	1618.31	2841.89	1686.79	1293.45	2398.48	1510.13	Rep3	Control Unconfined	2_2_1_259_Rep3	43	105	14:20:02	35:00:02	63	74399.8	Split	Cosmos	2	245	245	2_2_1_245_Rep3
2	2	18	1	261	1562.44	2769.3	1655.35	1296.88	2388.87	1508.89	Rep3	Control Unconfined	2_2_1_261_Rep3	43	108	14:20:02	36:00:01	66	77999.5	Split	End	2	245	245	2_2_1_245_Rep3
2	2	18	1	262	2028.41	2301.03	1484.81	1302.88	2281.22	1471.58	Rep3	Control Unconfined	2_2_1_262_Rep3	43	64	14:20:02	21:20:01	22	25199.4	Cosmos	Cosmos	1	262	262	2_2_1_262_Rep3
2	2	18	1	266	1437.06	2621.98	1816.73	1281.45	2377.72	1511.87	Rep3	Control Unconfined	2_2_1_266_Rep3	44	108	14:40:01	36:00:01	65	76799.9	Cosmos	End	1	266	266	2_2_1_266_Rep3
2	2	18	1	267	1739.12	2527.54	1511.34	1297.99	2311.16	1497.16	Rep3	Control Unconfined	2_2_1_267_Rep3	44	58	14:40:01	19:20:02	15	16800.3	Cosmos	Cosmos	1	267	267	2_2_1_267_Rep3
2	2	18	1	268	1329.4	2425.41	1682.46	1267.98	2335.4	1509.66	Rep3	Control Unconfined	2_2_1_268_Rep3	45	108	15:00:02	36:00:01	64	75599.4	Split	End	2	15	15	2_2_1_15_Rep3
2	2	18	1	269	1339.98	2432.31	1718.17	1273.67	2337.6	1517.74	Rep3	Control Unconfined	2_2_1_269_Rep3	45	62	15:00:02	20:40:02	18	20400.4	Split	Cosmos	2	15	15	2_2_1_15_Rep3
2	2	18	1	272	1479.2	2570.63	1521.48	1292.44	2373.6	1514.1	Rep3	Control Unconfined	2_2_1_272_Rep3	47	80	15:40:02	26:40:02	34	39599.7	Cosmos	Cosmos	1	272	272	2_2_1_272_Rep3
2	2	18	1	273	1405.16	2518.12	1834.29	1277.41	2362.37	1512.67	Rep3	Control Unconfined	2_2_1_273_Rep3	47	89	15:40:02	29:40:01	43	50399	Cosmos	Split	1	273	273	2_2_1_273_Rep3
2	2	18	1	274	1339.99	2421.73	1728.23	1271.36	2325.9	1507.62	Rep3	Control Unconfined	2_2_1_274_Rep3	48	108	16:00:02	36:00:01	61	71999.6	Cosmos	End	1	274	274	2_2_1_274_Rep3
2	2	18	1	275	1371.16	2474.19	1812.64	1275.6	2314.27	1501.58	Rep3	Control Unconfined	2_2_1_275_Rep3	48	57	16:00:02	19:00:02	10	10800.3	Cosmos	Cosmos	1	275	275	2_2_1_275_Rep3
2	2	18	1	276	1369.93	2489.57	1585.89	1317.94	2394.11	1555.5	Rep3	Control Unconfined	2_2_1_276_Rep3	48	54	16:00:02	18:00:01	7	7199.55	Cosmos	Cosmos	1	276	276	2_2_1_276_Rep3
2	2	18	1	277	1356.84	2431.69	1571.8	1309.24	2373.98	1542.75	Rep3	Control Unconfined	2_2_1_277_Rep3	48	54	16:00:02	18:00:01	7	7199.55	Cosmos	Cosmos	1	277	277	2_2_1_277_Rep3
2	2	18	1	279	1380.78	2440.3	1505.59	1265.53	2357.8	1499.92	Rep3	Control Unconfined	2_2_1_279_Rep3	48	69	16:00:02	23:00:01	22	25199.4	Cosmos	Cosmos	1	279	279	2_2_1_279_Rep3
2	2	18	1	280	1349.99	2470.12	1530.65	1268.57	2340.41	1495.15	Rep3	Control Unconfined	2_2_1_280_Rep3	48	96	16:00:02	32:00:01	49	57599.6	Cosmos	Cosmos	1	280	280	2_2_1_280_Rep3
2	2	18	1	281	1393.82	2521.34	1568.72	1293.32	2349.65	1508.25	Rep3	Control Unconfined	2_2_1_281_Rep3	48	93	16:00:02	31:00:02	46	53999.8	Cosmos	Cosmos	1	281	281	2_2_1_281_Rep3
2	2	18	1	282	1390.03	2420.93	1505.93	1262.78	2344.04	1499.67	Rep3	Control Unconfined	2_2_1_282_Rep3	48	58	16:00:02	19:20:02	11	11999.9	Cosmos	Cosmos	1	282	282	2_2_1_282_Rep3
2	2	18	1	284	1367.51	2422.36	1534.76	1300.73	2355.5	1518.38	Rep3	Control Unconfined	2_2_1_284_Rep3	49	55	16:20:01	18:20:02	7	7200.52	Cosmos	Cosmos	1	284	284	2_2_1_284_Rep3
2	2	18	1	285	1319.2	2434.29	1602.15	1262.03	2353.53	1508.43	Rep3	Control Unconfined	2_2_1_285_Rep3	49	108	16:20:01	36:00:01	60	70799.9	Cosmos	End	1	285	285	2_2_1_285_Rep3
2	2	18	1	286	1325.71	2432.15	1578.69	1286.06	2371.42	1527.03	Rep3	Control Unconfined	2_2_1_286_Rep3	49	58	16:20:01	19:20:02	10	10800.3	Cosmos	Cosmos	1	286	286	2_2_1_286_Rep3
2	2	18	1	287	1336.49	2389.98	1514.4	1294.03	2340.61	1505.97	Rep3	Control Unconfined	2_2_1_287_Rep3	49	55	16:20:01	18:20:02	7	7200.52	Cosmos	Cosmos	1	287	287	2_2_1_287_Rep3
2	2	18	1	288	1367.17	2498.76	1508.45	1272.82	2358.45	1504.01	Rep3	Control Unconfined	2_2_1_288_Rep3	49	56	16:20:01	18:40:02	8	8400.08	Cosmos	Cosmos	1	288	288	2_2_1_288_Rep3
2	2	18	1	292	1352.37	2464.41	1521.07	1272.33	2348.78	1498.68	Rep3	Control Unconfined	2_2_1_292_Rep3	49	95	16:20:01	31:40:02	47	55200.2	Cosmos	Cosmos	1	292	292	2_2_1_292_Rep3
2	2	18	1	293	1304.37	2431.2	1590.54	1256.49	2353.98	1505.85	Rep3	Control Unconfined	2_2_1_293_Rep3	50	108	16:40:02	36:00:01	59	69599.3	Cosmos	End	1	293	293	2_2_1_293_Rep3
2	2	18	1	294	1347.04	2451.42	1559.32	1285.44	2366.77	1536.54	Rep3	Control Unconfined	2_2_1_294_Rep3	50	98	16:40:02	32:40:02	49	57599.6	Cosmos	Split	1	294	294	2_2_1_294_Rep3
2	2	18	1	295	1331.1	2426.41	1508.75	1305.7	2384.65	1503.39	Rep3	Control Unconfined	2_2_1_295_Rep3	50	85	16:40:02	28:20:02	36	41999.7	Cosmos	Cosmos	1	295	295	2_2_1_295_Rep3
2	2	18	1	296	1519.55	2651.56	1516.28	1305.85	2342.04	1507.73	Rep3	Control Unconfined	2_2_1_296_Rep3	50	56	16:40:02	18:40:02	7	7199.49	Cosmos	Cosmos	1	296	296	2_2_1_296_Rep3
2	2	18	1	297	1485.14	2667.46	2222.77	1286.62	2385.39	1533.14	Rep3	Control Unconfined	2_2_1_297_Rep3	51	57	17:00:02	19:00:02	7	7200.55	Cosmos	Merged	1	297	297	2_2_1_297_Rep3
2	2	18	1	300	1362.41	2493.46	1543.02	1282.71	2367.27	1511.4	Rep3	Control Unconfined	2_2_1_300_Rep3	51	58	17:00:02	19:20:02	8	8400.13	Split	Cosmos	2	291	291	2_2_1_291_Rep3
2	2	18	1	301	1737.11	2711.09	1666.92	1311.53	2401.58	1518.09	Rep3	Control Unconfined	2_2_1_301_Rep3	51	108	17:00:02	36:00:01	58	68399.8	Cosmos	End	1	301	301	2_2_1_301_Rep3
2	2	18	1	303	1629.58	2888.94	1507.75	1286.54	2372.42	1500.08	Rep3	Control Unconfined	2_2_1_303_Rep3	52	78	17:20:02	26:00:02	27	31199.5	Split	Cosmos	2	283	283	2_2_1_283_Rep3
2	2	18	1	304	1623.29	2926.38	1646.05	1295.17	2385.69	1500.4	Rep3	Control Unconfined	2_2_1_304_Rep3	52	108	17:20:02	36:00:01	57	67199.2	Split	End	2	283	283	2_2_1_283_Rep3
2	2	18	1	305	2535.52	2656.98	1514.66	1329.68	2349.22	1498.63	Rep3	Control Unconfined	2_2_1_305_Rep3	52	73	17:20:02	24:20:02	22	25199.5	Cosmos	Split	1	305	305	2_2_1_305_Rep3
2	2	18	1	306	1801.32	3289.92	1508.94	1336.26	2411.53	1513.12	Rep3	Control Unconfined	2_2_1_306_Rep3	52	95	17:20:02	31:40:02	44	51599.5	Cosmos	Cosmos	1	306	306	2_2_1_306_Rep3
2	2	18	1	307	1458.46	2636.53	2155.52	1281.22	2362.7	1515.1	Rep3	Control Unconfined	2_2_1_307_Rep3	53	57	17:40:02	19:00:02	5	4800.36	Split	Merged	2	302	302	2_2_1_302_Rep3
2	2	18	1	308	1538.01	2742.64	1676.5	1301.85	2394.71	1510.17	Rep3	Control Unconfined	2_2_1_308_Rep3	53	108	17:40:02	36:00:01	56	65999.6	Split	End	2	298	298	2_2_1_298_Rep3
2	2	18	1	309	1532.14	2743.28	1672.63	1295.59	2392.97	1503.92	Rep3	Control Unconfined	2_2_1_309_Rep3	53	108	17:40:02	36:00:01	56	65999.6	Split	End	2	298	298	2_2_1_298_Rep3
2	2	18	1	310	1335.19	2440.96	1479.37	1291.33	2382.31	1502.18	Rep3	Control Unconfined	2_2_1_310_Rep3	53	108	17:40:02	36:00:01	56	65999.6	Split	End	2	49	49	2_2_1_49_Rep3
2	2	18	1	311	1365.11	2488.6	1508.87	1268.7	2343.39	1491.67	Rep3	Control Unconfined	2_2_1_311_Rep3	53	108	17:40:02	36:00:01	56	65999.6	Split	End	2	49	49	2_2_1_49_Rep3
2	2	18	1	312	1327.07	2398.54	1539.21	1249.77	2283.55	1470.89	Rep3	Control Unconfined	2_2_1_312_Rep3	53	54	17:40:02	18:00:01	2	1199.56	Split	Cosmos	2	163	163	2_2_1_163_Rep3
2	2	18	1	313	1362.55	2446.86	1560.01	1285.71	2310.34	1483.19	Rep3	Control Unconfined	2_2_1_313_Rep3	53	54	17:40:02	18:00:01	2	1199.56	Split	Cosmos	2	163	163	2_2_1_163_Rep3
2	2	18	1	314	1792.64	3011.73	1509.23	1312.8	2407.85	1504.38	Rep3	Control Unconfined	2_2_1_314_Rep3	53	57	17:40:02	19:00:02	5	4800.36	Split	Merged	2	302	302	2_2_1_302_Rep3
2	2	18	1	315	1338.06	2404.83	1638.99	1276.72	2346.56	1518.81	Rep3	Control Unconfined	2_2_1_315_Rep3	54	58	18:00:01	19:20:02	5	4800.38	Cosmos	Cosmos	1	315	315	2_2_1_315_Rep3
2	2	18	1	316	1336.05	2482.03	1529.88	1293.7	2420.15	1511.68	Rep3	Control Unconfined	2_2_1_316_Rep3	54	60	18:00:01	20:00:02	7	7200.54	Cosmos	Cosmos	1	316	316	2_2_1_316_Rep3
2	2	18	1	317	2251.79	2439.79	1530.18	1482	2350.83	1496.32	Rep3	Control Unconfined	2_2_1_317_Rep3	54	71	18:00:01	23:40:01	18	20400.1	Split	Cosmos	2	47	47	2_2_1_47_Rep3
2	2	18	1	318	1701.77	2936.84	1502.52	1351.45	2466.04	1499.65	Rep3	Control Unconfined	2_2_1_318_Rep3	54	71	18:00:01	23:40:01	18	20400.1	Cosmos	Split	1	318	318	2_2_1_318_Rep3
2	2	23	1	2	1432.42	2701.73	1524.46	1209.21	2436.18	1525.56	Rep3	Control Unconfined	2_2_1_2_Rep3	1	82	00:20:02	27:20:02	82	97200.3	Begin	Cosmos	1	2	2	2_2_1_2_Rep3
2	2	23	1	11	1967.59	2685.12	1536.29	1274.82	2449.24	1521.49	Rep3	Control Unconfined	2_2_1_11_Rep3	1	74	00:20:02	24:40:01	74	87599.5	Begin	Split	1	11	11	2_2_1_11_Rep3
2	2	23	1	13	1947.67	2582.6	1526.83	1237.33	2416.65	1519.34	Rep3	Control Unconfined	2_2_1_13_Rep3	1	82	00:20:02	27:20:02	82	97200.3	Begin	Cosmos	1	13	13	2_2_1_13_Rep3
2	2	23	1	18	1425.59	2659.4	1520.46	1206.01	2440.13	1519.47	Rep3	Control Unconfined	2_2_1_18_Rep3	1	77	00:20:02	25:40:02	77	91200.3	Begin	Cosmos	1	18	18	2_2_1_18_Rep3
2	2	23	1	20	1500.96	2829.62	1519.24	1210.12	2453.92	1516.46	Rep3	Control Unconfined	2_2_1_20_Rep3	1	108	00:20:02	36:00:01	108	128400	Begin	End	1	20	20	2_2_1_20_Rep3
2	2	23	1	24	1937.3	2894.23	1541.17	1231.46	2452.45	1533.38	Rep3	Control Unconfined	2_2_1_24_Rep3	1	103	00:20:02	34:20:01	103	122400	Begin	Split	1	24	24	2_2_1_24_Rep3
2	2	23	1	34	2504.8	2743.18	1535.64	1199.45	2378.06	1497.84	Rep3	Control Unconfined	2_2_1_34_Rep3	1	108	00:20:02	36:00:01	108	128400	Begin	End	1	34	34	2_2_1_34_Rep3
2	2	23	1	35	1456.25	2519.74	1518.19	1180.33	2405.92	1512.06	Rep3	Control Unconfined	2_2_1_35_Rep3	1	99	00:20:02	33:00:02	99	117600	Begin	Split	1	35	35	2_2_1_35_Rep3
2	2	23	1	42	2345.85	2662.02	1530.61	1259.38	2437.22	1517.23	Rep3	Control Unconfined	2_2_1_42_Rep3	1	83	00:20:02	27:40:02	83	98399.9	Begin	Split	1	42	42	2_2_1_42_Rep3
2	2	23	1	46	1924.32	3550.2	2981.89	1274.08	2587	1551.36	Rep3	Control Unconfined	2_2_1_46_Rep3	1	107	00:20:02	35:40:02	107	127200	Begin	Split	1	46	46	2_2_1_46_Rep3
2	2	23	1	54	1895.09	3087.9	1508.79	1205.7	2429.01	1505.09	Rep3	Control Unconfined	2_2_1_54_Rep3	1	87	00:20:02	29:00:02	87	103200	Begin	Split	1	54	54	2_2_1_54_Rep3
2	2	23	1	56	1473.71	2523.6	1521.32	1200.34	2420.68	1510.19	Rep3	Control Unconfined	2_2_1_56_Rep3	1	69	00:20:02	23:00:01	69	81599.5	Begin	Cosmos	1	56	56	2_2_1_56_Rep3
2	2	23	1	62	2517.82	2737.13	1535.16	1255.18	2420.62	1518.8	Rep3	Control Unconfined	2_2_1_62_Rep3	1	82	00:20:02	27:20:02	82	97200.3	Begin	Split	1	62	62	2_2_1_62_Rep3
2	2	23	1	78	2176.26	2583.71	1539.19	1228.84	2426.58	1526.06	Rep3	Control Unconfined	2_2_1_78_Rep3	2	92	00:40:01	30:40:02	91	108001	Split	Split	2	40	40	2_2_1_40_Rep3
2	2	23	1	88	1464.53	2788.95	1519.71	1196.06	2416.82	1509.29	Rep3	Control Unconfined	2_2_1_88_Rep3	4	96	01:20:02	32:00:01	93	110400	Cosmos	Cosmos	1	88	88	2_2_1_88_Rep3
2	2	23	1	90	2470.02	2983.81	1573.86	1336.64	2474.64	1563.35	Rep3	Control Unconfined	2_2_1_90_Rep3	4	83	01:20:02	27:40:02	80	94800.1	Split	Split	2	81	81	2_2_1_81_Rep3
2	2	23	1	92	1653.08	2709.3	1523.15	1200.55	2435.72	1515.32	Rep3	Control Unconfined	2_2_1_92_Rep3	4	77	01:20:02	25:40:02	74	87600.5	Cosmos	Cosmos	1	92	92	2_2_1_92_Rep3
2	2	23	1	93	1460.9	2728.85	1524.56	1183.34	2432.89	1517.77	Rep3	Control Unconfined	2_2_1_93_Rep3	4	90	01:20:02	30:00:02	87	103200	Cosmos	Cosmos	1	93	93	2_2_1_93_Rep3
2	2	23	1	95	3462.02	2683.77	1542.92	1289.23	2396.16	1510.14	Rep3	Control Unconfined	2_2_1_95_Rep3	4	77	01:20:02	25:40:02	74	87600.5	Cosmos	Cosmos	1	95	95	2_2_1_95_Rep3
2	2	23	1	98	1518.08	2779.22	1518.73	1184.15	2424.7	1515.05	Rep3	Control Unconfined	2_2_1_98_Rep3	5	108	01:40:02	36:00:01	104	123599	Cosmos	End	1	98	98	2_2_1_98_Rep3
2	2	23	1	99	2409.23	2589.11	1537.69	1236.2	2425.93	1521.75	Rep3	Control Unconfined	2_2_1_99_Rep3	5	108	01:40:02	36:00:01	104	123599	Cosmos	End	1	99	99	2_2_1_99_Rep3
2	2	23	1	106	1435.99	2658.24	1549.38	1197.33	2455.34	1532.19	Rep3	Control Unconfined	2_2_1_106_Rep3	7	76	02:20:01	25:20:01	70	82800.1	Cosmos	Merged	1	106	106	2_2_1_106_Rep3
2	2	23	1	109	1677.58	2748.52	1552.59	1220.38	2440.19	1523.25	Rep3	Control Unconfined	2_2_1_109_Rep3	8	107	02:40:02	35:40:02	100	118800	Cosmos	Cosmos	1	109	109	2_2_1_109_Rep3
2	2	23	1	112	1496.23	2752.57	1522.94	1212.46	2457.97	1519.64	Rep3	Control Unconfined	2_2_1_112_Rep3	9	99	03:00:02	33:00:02	91	108001	Merged	Split	1	112	112	2_2_1_112_Rep3
2	2	23	1	120	1689.14	2725.53	1524.8	1198.48	2439.34	1519.35	Rep3	Control Unconfined	2_2_1_120_Rep3	13	85	04:20:02	28:20:02	73	86399.8	Cosmos	Cosmos	1	120	120	2_2_1_120_Rep3
2	2	23	1	125	1738.51	3054.92	1527.54	1226.59	2458.05	1517.58	Rep3	Control Unconfined	2_2_1_125_Rep3	14	108	04:40:02	36:00:01	95	112800	Cosmos	End	1	125	125	2_2_1_125_Rep3
2	2	23	1	137	1722.23	3157.47	1548.79	1232.02	2474.4	1538.5	Rep3	Control Unconfined	2_2_1_137_Rep3	18	108	06:00:02	36:00:01	91	107999	Merged	End	1	137	137	2_2_1_137_Rep3
2	2	23	1	139	1378.63	2622.5	1518.56	1192.46	2408.66	1516.09	Rep3	Control Unconfined	2_2_1_139_Rep3	19	75	06:20:02	25:00:02	57	67200.3	Cosmos	Cosmos	1	139	139	2_2_1_139_Rep3
2	2	23	1	144	1709.72	2763.51	1530.94	1204.43	2436.22	1518.64	Rep3	Control Unconfined	2_2_1_144_Rep3	20	86	06:40:02	28:40:01	67	79199.3	Split	Cosmos	2	59	59	2_2_1_59_Rep3
2	2	23	1	145	1839.18	2816.51	1528.33	1243.22	2442.76	1515.64	Rep3	Control Unconfined	2_2_1_145_Rep3	20	108	06:40:02	36:00:01	89	105599	Split	End	2	59	59	2_2_1_59_Rep3
2	2	23	1	146	1648.08	2836.37	1519.85	1208.4	2444.83	1511.91	Rep3	Control Unconfined	2_2_1_146_Rep3	21	86	07:00:02	28:40:01	66	77999.7	Split	Merged	2	63	63	2_2_1_63_Rep3
2	2	23	1	149	1550.67	3023.5	1620.23	1186.13	2441.51	1523.09	Rep3	Control Unconfined	2_2_1_149_Rep3	22	108	07:20:01	36:00:01	87	103200	Split	End	2	138	138	2_2_1_138_Rep3
2	2	23	1	150	1462.56	2864.74	1777.36	1183.92	2425.6	1521.62	Rep3	Control Unconfined	2_2_1_150_Rep3	22	108	07:20:01	36:00:01	87	103200	Split	End	2	138	138	2_2_1_138_Rep3
2	2	23	1	158	1634.53	2918.41	1521.95	1199.73	2450.5	1515.93	Rep3	Control Unconfined	2_2_1_158_Rep3	24	83	08:00:02	27:40:02	60	70800.1	Cosmos	Split	1	158	158	2_2_1_158_Rep3
2	2	23	1	162	1563.05	2705.81	1524.98	1210.69	2452.74	1518.31	Rep3	Control Unconfined	2_2_1_162_Rep3	25	79	08:20:02	26:20:01	55	64799.1	Merged	Cosmos	1	162	162	2_2_1_162_Rep3
2	2	23	1	186	1830.24	2911.19	1525.84	1238.33	2471.57	1514.69	Rep3	Control Unconfined	2_2_1_186_Rep3	32	102	10:40:01	34:00:02	71	84000.6	Split	Cosmos	2	38	38	2_2_1_38_Rep3
2	2	23	1	187	1928.88	2958.1	1529.9	1239.27	2462.7	1515.41	Rep3	Control Unconfined	2_2_1_187_Rep3	32	97	10:40:01	32:20:02	66	78000.7	Split	Split	2	38	38	2_2_1_38_Rep3
2	2	23	1	191	1813.65	2670.38	1530.32	1214.11	2389.45	1512.87	Rep3	Control Unconfined	2_2_1_191_Rep3	32	97	10:40:01	32:20:02	66	78000.7	Split	Split	2	155	155	2_2_1_155_Rep3
2	2	23	1	195	1703.15	2842.79	1518.14	1223.67	2433.77	1508.83	Rep3	Control Unconfined	2_2_1_195_Rep3	33	77	11:00:02	25:40:02	45	52800.2	Cosmos	Cosmos	1	195	195	2_2_1_195_Rep3
2	2	23	1	201	1594.11	3019.64	1515.58	1226.94	2486.45	1515.12	Rep3	Control Unconfined	2_2_1_201_Rep3	34	98	11:20:01	32:40:02	65	76800.2	Split	Split	2	33	33	2_2_1_33_Rep3
2	2	23	1	202	1535.49	2881.9	1515.94	1212.55	2460.85	1512.67	Rep3	Control Unconfined	2_2_1_202_Rep3	34	104	11:20:01	34:40:02	71	84000.6	Split	Cosmos	2	33	33	2_2_1_33_Rep3
2	2	23	1	220	1467.14	2680.41	1549.09	1195.05	2431.16	1520.55	Rep3	Control Unconfined	2_2_1_220_Rep3	37	108	12:20:01	36:00:01	72	85200.1	Split	End	2	100	100	2_2_1_100_Rep3
2	2	23	1	227	1536.14	2619.27	1604.77	1187.56	2419.06	1521.65	Rep3	Control Unconfined	2_2_1_227_Rep3	37	108	12:20:01	36:00:01	72	85200.1	Split	End	2	68	68	2_2_1_68_Rep3
2	2	23	1	229	1580.2	3008.34	1532.2	1215.81	2450.21	1527.13	Rep3	Control Unconfined	2_2_1_229_Rep3	38	108	12:40:02	36:00:01	71	83999.5	Split	End	2	14	14	2_2_1_14_Rep3
2	2	23	1	230	1539.18	2931.35	1523.24	1206.71	2453.07	1524.26	Rep3	Control Unconfined	2_2_1_230_Rep3	38	108	12:40:02	36:00:01	71	83999.5	Split	End	2	14	14	2_2_1_14_Rep3
2	2	23	1	237	2130.51	3030.42	1531.16	1212.5	2454.52	1521.43	Rep3	Control Unconfined	2_2_1_237_Rep3	39	108	13:00:01	36:00:01	70	82800	Merged	End	1	237	237	2_2_1_237_Rep3
2	2	23	1	244	1703.91	2861.36	1551.34	1248.61	2456.2	1548.29	Rep3	Control Unconfined	2_2_1_244_Rep3	40	95	13:20:02	31:40:02	56	65999.7	Cosmos	Split	1	244	244	2_2_1_244_Rep3
2	2	23	1	249	1568.18	3032.94	1675.53	1203.21	2419.43	1511.11	Rep3	Control Unconfined	2_2_1_249_Rep3	41	108	13:40:02	36:00:01	68	80399.7	Merged	End	1	249	249	2_2_1_249_Rep3
2	2	23	1	255	1769.21	2879.17	1600.68	1213.26	2451.38	1521.57	Rep3	Control Unconfined	2_2_1_255_Rep3	42	108	14:00:02	36:00:01	67	79199.1	Cosmos	End	1	255	255	2_2_1_255_Rep3
2	2	23	1	259	1695.05	3003.92	1527.66	1225.65	2468.54	1522.57	Rep3	Control Unconfined	2_2_1_259_Rep3	43	105	14:20:02	35:00:02	63	74399.8	Split	Cosmos	2	245	245	2_2_1_245_Rep3
2	2	23	1	261	1609.29	2918.28	1538.96	1215.21	2448.19	1517.3	Rep3	Control Unconfined	2_2_1_261_Rep3	43	108	14:20:02	36:00:01	66	77999.5	Split	End	2	245	245	2_2_1_245_Rep3
2	2	23	1	266	1404.75	2768.33	2055.69	1197.13	2444.58	1533.97	Rep3	Control Unconfined	2_2_1_266_Rep3	44	108	14:40:01	36:00:01	65	76799.9	Cosmos	End	1	266	266	2_2_1_266_Rep3
2	2	23	1	268	1476.09	2659.08	1930.25	1189.69	2400.59	1517.88	Rep3	Control Unconfined	2_2_1_268_Rep3	45	108	15:00:02	36:00:01	64	75599.4	Split	End	2	15	15	2_2_1_15_Rep3
2	2	23	1	272	1523.11	2656.05	1532.64	1210.07	2426.15	1529.36	Rep3	Control Unconfined	2_2_1_272_Rep3	47	80	15:40:02	26:40:02	34	39599.7	Cosmos	Cosmos	1	272	272	2_2_1_272_Rep3
2	2	23	1	273	1624.34	2693.54	1590.75	1199.62	2429.69	1518.42	Rep3	Control Unconfined	2_2_1_273_Rep3	47	89	15:40:02	29:40:01	43	50399	Cosmos	Split	1	273	273	2_2_1_273_Rep3
2	2	23	1	274	1544.25	2708.39	1984.63	1196.86	2388.01	1512.45	Rep3	Control Unconfined	2_2_1_274_Rep3	48	108	16:00:02	36:00:01	61	71999.6	Cosmos	End	1	274	274	2_2_1_274_Rep3
2	2	23	1	279	1359.35	2477.89	1520.71	1183.61	2421	1515.78	Rep3	Control Unconfined	2_2_1_279_Rep3	48	69	16:00:02	23:00:01	22	25199.4	Cosmos	Cosmos	1	279	279	2_2_1_279_Rep3
2	2	23	1	280	1335.39	2607.67	1517.61	1181.87	2404.05	1512.2	Rep3	Control Unconfined	2_2_1_280_Rep3	48	96	16:00:02	32:00:01	49	57599.6	Cosmos	Cosmos	1	280	280	2_2_1_280_Rep3
2	2	23	1	281	1420.76	2702.23	1560.1	1209.14	2406.69	1527.91	Rep3	Control Unconfined	2_2_1_281_Rep3	48	93	16:00:02	31:00:02	46	53999.8	Cosmos	Cosmos	1	281	281	2_2_1_281_Rep3
2	2	23	1	285	1410.66	2610.4	1536.44	1182.53	2421.67	1516.36	Rep3	Control Unconfined	2_2_1_285_Rep3	49	108	16:20:01	36:00:01	60	70799.9	Cosmos	End	1	285	285	2_2_1_285_Rep3
2	2	23	1	292	1332.83	2592.4	1514.9	1182.61	2407.2	1511.23	Rep3	Control Unconfined	2_2_1_292_Rep3	49	95	16:20:01	31:40:02	47	55200.2	Cosmos	Cosmos	1	292	292	2_2_1_292_Rep3
2	2	23	1	293	1332.52	2571.81	1586.69	1171.96	2410.54	1513.29	Rep3	Control Unconfined	2_2_1_293_Rep3	50	108	16:40:02	36:00:01	59	69599.3	Cosmos	End	1	293	293	2_2_1_293_Rep3
2	2	23	1	294	1328.82	2612.45	1558.28	1202.22	2430.65	1551.09	Rep3	Control Unconfined	2_2_1_294_Rep3	50	98	16:40:02	32:40:02	49	57599.6	Cosmos	Split	1	294	294	2_2_1_294_Rep3
2	2	23	1	295	1295.63	2575.98	1521.88	1193.58	2420.82	1520.57	Rep3	Control Unconfined	2_2_1_295_Rep3	50	85	16:40:02	28:20:02	36	41999.7	Cosmos	Cosmos	1	295	295	2_2_1_295_Rep3
2	2	23	1	301	1926.6	2772.62	1541.93	1244.93	2484.69	1532.88	Rep3	Control Unconfined	2_2_1_301_Rep3	51	108	17:00:02	36:00:01	58	68399.8	Cosmos	End	1	301	301	2_2_1_301_Rep3
2	2	23	1	303	1588.69	2928.95	1517.62	1209.88	2432.61	1509.06	Rep3	Control Unconfined	2_2_1_303_Rep3	52	78	17:20:02	26:00:02	27	31199.5	Split	Cosmos	2	283	283	2_2_1_283_Rep3
2	2	23	1	304	1590.23	3007.05	1545.7	1219.2	2463.29	1511.64	Rep3	Control Unconfined	2_2_1_304_Rep3	52	108	17:20:02	36:00:01	57	67199.2	Split	End	2	283	283	2_2_1_283_Rep3
2	2	23	1	305	2882.75	2491.84	1548.34	1282.44	2398.47	1513.57	Rep3	Control Unconfined	2_2_1_305_Rep3	52	73	17:20:02	24:20:02	22	25199.5	Cosmos	Split	1	305	305	2_2_1_305_Rep3
2	2	23	1	306	1623.76	3166.93	1526.84	1257.23	2484.44	1528.45	Rep3	Control Unconfined	2_2_1_306_Rep3	52	95	17:20:02	31:40:02	44	51599.5	Cosmos	Cosmos	1	306	306	2_2_1_306_Rep3
2	2	23	1	308	1547.05	2939.13	2004.56	1217.97	2459.8	1531.88	Rep3	Control Unconfined	2_2_1_308_Rep3	53	108	17:40:02	36:00:01	56	65999.6	Split	End	2	298	298	2_2_1_298_Rep3
2	2	23	1	309	1569.93	2994.85	2006.35	1206.86	2458.01	1522.98	Rep3	Control Unconfined	2_2_1_309_Rep3	53	108	17:40:02	36:00:01	56	65999.6	Split	End	2	298	298	2_2_1_298_Rep3
2	2	23	1	310	1367.77	2704.4	1526.1	1194.11	2428.54	1509.62	Rep3	Control Unconfined	2_2_1_310_Rep3	53	108	17:40:02	36:00:01	56	65999.6	Split	End	2	49	49	2_2_1_49_Rep3
2	2	23	1	311	1333.09	2652.07	1534.49	1186.14	2422.49	1510.59	Rep3	Control Unconfined	2_2_1_311_Rep3	53	108	17:40:02	36:00:01	56	65999.6	Split	End	2	49	49	2_2_1_49_Rep3
2	2	23	1	317	1298.59	2578.85	1848.78	1183.49	2417.12	1522.48	Rep3	Control Unconfined	2_2_1_317_Rep3	54	71	18:00:01	23:40:01	18	20400.1	Split	Cosmos	2	47	47	2_2_1_47_Rep3
2	2	23	1	318	1557.79	2771.77	1517.96	1238.12	2467.84	1513.85	Rep3	Control Unconfined	2_2_1_318_Rep3	54	71	18:00:01	23:40:01	18	20400.1	Cosmos	Split	1	318	318	2_2_1_318_Rep3
2	2	23	1	321	1361.11	2666.73	2743.07	1189.45	2421.63	1532.48	Rep3	Control Unconfined	2_2_1_321_Rep3	55	84	18:20:02	28:00:01	30	34799.3	Merged	Merged	1	321	321	2_2_1_321_Rep3
2	2	23	1	322	1301.81	2587.17	1773.94	1192.26	2424.07	1543.07	Rep3	Control Unconfined	2_2_1_322_Rep3	56	108	18:40:02	36:00:01	53	62399.8	Cosmos	End	1	322	322	2_2_1_322_Rep3
2	2	23	1	323	1778.48	2780.66	1967.87	1267.42	2460.9	1567.32	Rep3	Control Unconfined	2_2_1_323_Rep3	56	108	18:40:02	36:00:01	53	62399.8	Cosmos	End	1	323	323	2_2_1_323_Rep3
2	2	23	1	325	1412.49	2720.43	1567.81	1204.86	2406.15	1516.69	Rep3	Control Unconfined	2_2_1_325_Rep3	56	104	18:40:02	34:40:02	49	57600.5	Cosmos	Cosmos	1	325	325	2_2_1_325_Rep3
2	2	23	1	327	2125.92	4030.9	3513.29	1251.77	2500.7	1556.8	Rep3	Control Unconfined	2_2_1_327_Rep3	58	108	19:20:02	36:00:01	51	59999.6	Cosmos	End	1	327	327	2_2_1_327_Rep3
2	2	23	1	331	1731.22	2666.1	1523.16	1215.85	2423.06	1517.07	Rep3	Control Unconfined	2_2_1_331_Rep3	59	84	19:40:01	28:00:01	26	29999.9	Cosmos	Cosmos	1	331	331	2_2_1_331_Rep3
2	2	23	1	333	1634.09	2948.56	1523.34	1259.8	2507.77	1522.57	Rep3	Control Unconfined	2_2_1_333_Rep3	59	84	19:40:01	28:00:01	26	29999.9	Cosmos	Cosmos	1	333	333	2_2_1_333_Rep3
2	2	23	1	334	1291.52	2572.35	1515.05	1212.36	2447.56	1518.44	Rep3	Control Unconfined	2_2_1_334_Rep3	59	103	19:40:01	34:20:01	45	52800.1	Cosmos	Cosmos	1	334	334	2_2_1_334_Rep3
2	2	23	1	337	1305.31	2622.14	1550.56	1182.42	2435.57	1524.63	Rep3	Control Unconfined	2_2_1_337_Rep3	61	70	20:20:02	23:20:02	10	10800.3	Cosmos	Cosmos	1	337	337	2_2_1_337_Rep3
2	2	23	1	338	1276.62	2571.18	1546.39	1187.83	2424.52	1519.89	Rep3	Control Unconfined	2_2_1_338_Rep3	61	108	20:20:02	36:00:01	48	56399.9	Cosmos	End	1	338	338	2_2_1_338_Rep3
2	2	23	1	339	1312.09	2628.48	1745.92	1182.89	2429.17	1521.53	Rep3	Control Unconfined	2_2_1_339_Rep3	61	108	20:20:02	36:00:01	48	56399.9	Split	End	3	147	63	2_2_1_147_Rep3
2	2	23	1	340	1314.93	2609.46	2115.92	1181.41	2424.14	1526.29	Rep3	Control Unconfined	2_2_1_340_Rep3	61	69	20:20:02	23:00:01	9	9599.74	Cosmos	Cosmos	1	340	340	2_2_1_340_Rep3
2	2	23	1	345	1279.07	2607.87	1571.26	1175.48	2434.23	1516.77	Rep3	Control Unconfined	2_2_1_345_Rep3	62	108	20:40:02	36:00:01	47	55199	Cosmos	End	1	345	345	2_2_1_345_Rep3
2	2	23	1	346	1259.22	2515.25	1628.44	1185.33	2389.32	1511.08	Rep3	Control Unconfined	2_2_1_346_Rep3	62	87	20:40:02	29:00:02	26	29999.6	Cosmos	Split	1	346	346	2_2_1_346_Rep3
2	2	23	1	347	1544.57	2856.62	1518.32	1205.4	2401.31	1514.34	Rep3	Control Unconfined	2_2_1_347_Rep3	62	94	20:40:02	31:20:02	33	38399.8	Cosmos	Cosmos	1	347	347	2_2_1_347_Rep3
2	2	23	1	348	1257.59	2510.81	1616.44	1182.31	2395.81	1510.89	Rep3	Control Unconfined	2_2_1_348_Rep3	63	108	21:00:02	36:00:01	46	53999.7	Cosmos	End	1	348	348	2_2_1_348_Rep3
2	2	23	1	349	1319.05	2589.41	1562.65	1207.12	2426.93	1549.64	Rep3	Control Unconfined	2_2_1_349_Rep3	63	93	21:00:02	31:00:02	31	35999.9	Cosmos	Cosmos	1	349	349	2_2_1_349_Rep3
2	2	23	1	350	1360.1	2706.39	1586.47	1195.84	2433.11	1512.58	Rep3	Control Unconfined	2_2_1_350_Rep3	63	108	21:00:02	36:00:01	46	53999.7	Cosmos	End	1	350	350	2_2_1_350_Rep3
2	2	23	1	351	1360.95	2706.66	1586.5	1196.04	2442.99	1510.47	Rep3	Control Unconfined	2_2_1_351_Rep3	63	71	21:00:02	23:40:01	9	9599.82	Cosmos	Merged	1	351	351	2_2_1_351_Rep3
2	2	23	1	352	1375.21	2720.53	1585.81	1200.18	2444.41	1511.7	Rep3	Control Unconfined	2_2_1_352_Rep3	63	108	21:00:02	36:00:01	46	53999.7	Cosmos	End	1	352	352	2_2_1_352_Rep3
2	2	23	1	357	1433.02	2556.87	1831.45	1194.91	2401.07	1531.11	Rep3	Control Unconfined	2_2_1_357_Rep3	65	108	21:40:02	36:00:01	44	51599.5	Cosmos	End	1	357	357	2_2_1_357_Rep3
2	2	23	1	358	1500.03	2790.37	1622.79	1206.32	2425.25	1539.26	Rep3	Control Unconfined	2_2_1_358_Rep3	65	94	21:40:02	31:20:02	30	34800.3	Cosmos	Cosmos	1	358	358	2_2_1_358_Rep3
2	2	23	1	359	1307.96	2618.88	1741.2	1182.23	2421.71	1524.69	Rep3	Control Unconfined	2_2_1_359_Rep3	65	86	21:40:02	28:40:01	22	25199.6	Cosmos	Merged	1	359	359	2_2_1_359_Rep3
2	2	23	1	360	1414.66	2420.24	1530.43	1176.38	2367.64	1499.24	Rep3	Control Unconfined	2_2_1_360_Rep3	66	69	22:00:01	23:00:01	4	3599.8	Cosmos	Cosmos	1	360	360	2_2_1_360_Rep3
2	2	23	1	361	1426.28	2776.92	2590.21	1196.04	2441.11	1534.62	Rep3	Control Unconfined	2_2_1_361_Rep3	66	71	22:00:01	23:40:01	6	6000.05	Merged	Split	1	361	361	2_2_1_361_Rep3
2	2	23	1	364	2233.1	2937	1762.97	1229.79	2425.44	1518.57	Rep3	Control Unconfined	2_2_1_364_Rep3	67	73	22:20:02	24:20:02	7	7199.68	Merged	Split	1	364	364	2_2_1_364_Rep3
2	2	23	1	365	1570.68	2497.56	1552.18	1341.82	2426.9	1533.38	Rep3	Control Unconfined	2_2_1_365_Rep3	68	74	22:40:02	24:40:01	7	7199.62	Cosmos	Cosmos	1	365	365	2_2_1_365_Rep3
2	2	23	1	366	1322.46	2626.21	1540.15	1209.7	2425.12	1523.16	Rep3	Control Unconfined	2_2_1_366_Rep3	68	70	22:40:02	23:20:02	3	2400.14	Merged	Merged	1	366	366	2_2_1_366_Rep3
2	2	23	1	367	1270	2548.95	1556.42	1192.35	2430.06	1517.99	Rep3	Control Unconfined	2_2_1_367_Rep3	69	72	23:00:01	24:00:02	4	3600.86	Cosmos	Merged	1	367	367	2_2_1_367_Rep3
2	2	23	1	368	1249.03	2503.93	1639.33	1195.93	2407.34	1524.02	Rep3	Control Unconfined	2_2_1_368_Rep3	69	93	23:00:01	31:00:02	25	28800.4	Merged	Split	1	368	368	2_2_1_368_Rep3
2	2	23	1	369	1294.61	2575.65	1531.53	1189.2	2422.89	1518.44	Rep3	Control Unconfined	2_2_1_369_Rep3	69	95	23:00:01	31:40:02	27	31200.5	Cosmos	Cosmos	1	369	369	2_2_1_369_Rep3
2	2	23	1	370	1442.25	2611.82	1539.1	1169.46	2417.85	1517.13	Rep3	Control Unconfined	2_2_1_370_Rep3	69	108	23:00:01	36:00:01	40	46800.1	Split	End	2	168	168	2_2_1_168_Rep3
2	2	23	1	371	1440.2	2617.87	1533.21	1167.69	2421.53	1519.41	Rep3	Control Unconfined	2_2_1_371_Rep3	69	108	23:00:01	36:00:01	40	46800.1	Split	End	2	168	168	2_2_1_168_Rep3
2	2	23	1	372	1590.43	2397.88	1515.91	1194.68	2389.33	1505.38	Rep3	Control Unconfined	2_2_1_372_Rep3	69	71	23:00:01	23:40:01	3	2400.25	Cosmos	Merged	1	372	372	2_2_1_372_Rep3
2	2	23	1	373	1819.09	2918.01	1530.38	1230.18	2461.04	1518.14	Rep3	Control Unconfined	2_2_1_373_Rep3	69	86	23:00:01	28:40:01	18	20400.2	Split	Cosmos	2	189	189	2_2_1_189_Rep3
2	2	23	1	374	1327.37	2597.17	1823.19	1188.68	2407.64	1524.81	Rep3	Control Unconfined	2_2_1_374_Rep3	69	100	23:00:01	33:20:02	32	37200.5	Split	Cosmos	2	189	189	2_2_1_189_Rep3
2	2	23	1	375	1320.79	2624.27	1537.49	1210.45	2410.2	1520.05	Rep3	Control Unconfined	2_2_1_375_Rep3	69	70	23:00:01	23:20:02	2	1200.59	Cosmos	Merged	1	375	375	2_2_1_375_Rep3
2	2	25.6666666666667	1	2	1282.02	2522.78	1532.39	1175.95	2449.82	1526.04	Rep3	Control Unconfined	2_2_1_2_Rep3	1	82	00:20:02	27:20:02	82	97200.3	Begin	Cosmos	1	2	2	2_2_1_2_Rep3
2	2	25.6666666666667	1	13	2090.66	2451.64	1540.11	1212.76	2421.79	1522.99	Rep3	Control Unconfined	2_2_1_13_Rep3	1	82	00:20:02	27:20:02	82	97200.3	Begin	Cosmos	1	13	13	2_2_1_13_Rep3
2	2	25.6666666666667	1	18	1298.14	2499.81	1534.3	1171.4	2440.73	1522.78	Rep3	Control Unconfined	2_2_1_18_Rep3	1	77	00:20:02	25:40:02	77	91200.3	Begin	Cosmos	1	18	18	2_2_1_18_Rep3
2	2	25.6666666666667	1	20	1435.32	2794.78	1524.44	1183.99	2496.92	1522.34	Rep3	Control Unconfined	2_2_1_20_Rep3	1	108	00:20:02	36:00:01	108	128400	Begin	End	1	20	20	2_2_1_20_Rep3
2	2	25.6666666666667	1	24	1850.71	2860.58	1545.8	1199.28	2473.01	1535.69	Rep3	Control Unconfined	2_2_1_24_Rep3	1	103	00:20:02	34:20:01	103	122400	Begin	Split	1	24	24	2_2_1_24_Rep3
2	2	25.6666666666667	1	34	2639.04	2779.49	1526	1165.9	2407.97	1498.91	Rep3	Control Unconfined	2_2_1_34_Rep3	1	108	00:20:02	36:00:01	108	128400	Begin	End	1	34	34	2_2_1_34_Rep3
2	2	25.6666666666667	1	35	1387.11	2456.54	1524.3	1141.45	2428.85	1513.46	Rep3	Control Unconfined	2_2_1_35_Rep3	1	99	00:20:02	33:00:02	99	117600	Begin	Split	1	35	35	2_2_1_35_Rep3
2	2	25.6666666666667	1	42	2347.15	2529.96	1545.27	1294.62	2438.45	1518.96	Rep3	Control Unconfined	2_2_1_42_Rep3	1	83	00:20:02	27:40:02	83	98399.9	Begin	Split	1	42	42	2_2_1_42_Rep3
2	2	25.6666666666667	1	46	1862.58	3538.02	2887.44	1232.22	2600.89	1552.3	Rep3	Control Unconfined	2_2_1_46_Rep3	1	107	00:20:02	35:40:02	107	127200	Begin	Split	1	46	46	2_2_1_46_Rep3
2	2	25.6666666666667	1	54	1832.72	2937.82	1524.9	1146.81	2412.71	1504.55	Rep3	Control Unconfined	2_2_1_54_Rep3	1	87	00:20:02	29:00:02	87	103200	Begin	Split	1	54	54	2_2_1_54_Rep3
2	2	25.6666666666667	1	62	2643.76	2539.58	1539.73	1226.36	2432.37	1522.84	Rep3	Control Unconfined	2_2_1_62_Rep3	1	82	00:20:02	27:20:02	82	97200.3	Begin	Split	1	62	62	2_2_1_62_Rep3
2	2	25.6666666666667	1	78	2253.68	2612.8	1544.94	1196.36	2449.21	1532.29	Rep3	Control Unconfined	2_2_1_78_Rep3	2	92	00:40:01	30:40:02	91	108001	Split	Split	2	40	40	2_2_1_40_Rep3
2	2	25.6666666666667	1	88	1474.28	2818.88	1517.57	1163.5	2445.36	1512.26	Rep3	Control Unconfined	2_2_1_88_Rep3	4	96	01:20:02	32:00:01	93	110400	Cosmos	Cosmos	1	88	88	2_2_1_88_Rep3
2	2	25.6666666666667	1	90	2638.56	2850.41	1587.06	1309.13	2468.92	1562.76	Rep3	Control Unconfined	2_2_1_90_Rep3	4	83	01:20:02	27:40:02	80	94800.1	Split	Split	2	81	81	2_2_1_81_Rep3
2	2	25.6666666666667	1	92	1501.41	2490	1527.03	1133.22	2424.18	1513.99	Rep3	Control Unconfined	2_2_1_92_Rep3	4	77	01:20:02	25:40:02	74	87600.5	Cosmos	Cosmos	1	92	92	2_2_1_92_Rep3
2	2	25.6666666666667	1	93	1343.34	2604.4	1530.2	1136.1	2449.01	1523.45	Rep3	Control Unconfined	2_2_1_93_Rep3	4	90	01:20:02	30:00:02	87	103200	Cosmos	Cosmos	1	93	93	2_2_1_93_Rep3
2	2	25.6666666666667	1	95	3418.13	2649.88	1540.17	1252.69	2406.1	1510.65	Rep3	Control Unconfined	2_2_1_95_Rep3	4	77	01:20:02	25:40:02	74	87600.5	Cosmos	Cosmos	1	95	95	2_2_1_95_Rep3
2	2	25.6666666666667	1	98	1538.01	2833.92	1527.46	1149.3	2448.9	1517.78	Rep3	Control Unconfined	2_2_1_98_Rep3	5	108	01:40:02	36:00:01	104	123599	Cosmos	End	1	98	98	2_2_1_98_Rep3
2	2	25.6666666666667	1	99	2322.11	2597.11	1548.19	1211.26	2454.19	1531.92	Rep3	Control Unconfined	2_2_1_99_Rep3	5	108	01:40:02	36:00:01	104	123599	Cosmos	End	1	99	99	2_2_1_99_Rep3
2	2	25.6666666666667	1	109	1746.26	2790.43	1557.57	1180.34	2461.08	1529.88	Rep3	Control Unconfined	2_2_1_109_Rep3	8	107	02:40:02	35:40:02	100	118800	Cosmos	Cosmos	1	109	109	2_2_1_109_Rep3
2	2	25.6666666666667	1	112	1449.97	2728.96	1524.08	1172.42	2471.06	1521.57	Rep3	Control Unconfined	2_2_1_112_Rep3	9	99	03:00:02	33:00:02	91	108001	Merged	Split	1	112	112	2_2_1_112_Rep3
2	2	25.6666666666667	1	120	1732.07	2657.7	1534.3	1158.42	2459.76	1527.75	Rep3	Control Unconfined	2_2_1_120_Rep3	13	85	04:20:02	28:20:02	73	86399.8	Cosmos	Cosmos	1	120	120	2_2_1_120_Rep3
2	2	25.6666666666667	1	125	1701.68	3064.71	1532.67	1199.55	2498.71	1521.29	Rep3	Control Unconfined	2_2_1_125_Rep3	14	108	04:40:02	36:00:01	95	112800	Cosmos	End	1	125	125	2_2_1_125_Rep3
2	2	25.6666666666667	1	137	1654.87	3078.27	1543.13	1209.5	2519.05	1541.25	Rep3	Control Unconfined	2_2_1_137_Rep3	18	108	06:00:02	36:00:01	91	107999	Merged	End	1	137	137	2_2_1_137_Rep3
2	2	25.6666666666667	1	144	1762.87	2728.99	1543.74	1169.45	2449.35	1524.21	Rep3	Control Unconfined	2_2_1_144_Rep3	20	86	06:40:02	28:40:01	67	79199.3	Split	Cosmos	2	59	59	2_2_1_59_Rep3
2	2	25.6666666666667	1	145	1878.62	2804.08	1526.11	1199.48	2450.84	1515.13	Rep3	Control Unconfined	2_2_1_145_Rep3	20	108	06:40:02	36:00:01	89	105599	Split	End	2	59	59	2_2_1_59_Rep3
2	2	25.6666666666667	1	146	1562.4	2749.92	1523.61	1171.55	2464.49	1519.77	Rep3	Control Unconfined	2_2_1_146_Rep3	21	86	07:00:02	28:40:01	66	77999.7	Split	Merged	2	63	63	2_2_1_63_Rep3
2	2	25.6666666666667	1	149	1634.17	3243.45	1679.73	1152.1	2480.85	1525.3	Rep3	Control Unconfined	2_2_1_149_Rep3	22	108	07:20:01	36:00:01	87	103200	Split	End	2	138	138	2_2_1_138_Rep3
2	2	25.6666666666667	1	150	1425.39	2892.72	1983.05	1146.17	2443.82	1525.22	Rep3	Control Unconfined	2_2_1_150_Rep3	22	108	07:20:01	36:00:01	87	103200	Split	End	2	138	138	2_2_1_138_Rep3
2	2	25.6666666666667	1	158	1515.55	2754.05	1527.79	1154.13	2458.61	1517.82	Rep3	Control Unconfined	2_2_1_158_Rep3	24	83	08:00:02	27:40:02	60	70800.1	Cosmos	Split	1	158	158	2_2_1_158_Rep3
2	2	25.6666666666667	1	162	1439.17	2476.18	1559.99	1161.06	2442.55	1525.94	Rep3	Control Unconfined	2_2_1_162_Rep3	25	79	08:20:02	26:20:01	55	64799.1	Merged	Cosmos	1	162	162	2_2_1_162_Rep3
2	2	25.6666666666667	1	186	2088.21	3038.74	1531.7	1222.41	2509.59	1520.24	Rep3	Control Unconfined	2_2_1_186_Rep3	32	102	10:40:01	34:00:02	71	84000.6	Split	Cosmos	2	38	38	2_2_1_38_Rep3
2	2	25.6666666666667	1	187	2174.4	3066.16	1530.49	1230.92	2501.73	1519.67	Rep3	Control Unconfined	2_2_1_187_Rep3	32	97	10:40:01	32:20:02	66	78000.7	Split	Split	2	38	38	2_2_1_38_Rep3
2	2	25.6666666666667	1	191	1947.31	2682.4	1526.25	1188.35	2413.8	1509.04	Rep3	Control Unconfined	2_2_1_191_Rep3	32	97	10:40:01	32:20:02	66	78000.7	Split	Split	2	155	155	2_2_1_155_Rep3
2	2	25.6666666666667	1	195	1642.87	2681.62	1515.9	1185.64	2437.09	1512.23	Rep3	Control Unconfined	2_2_1_195_Rep3	33	77	11:00:02	25:40:02	45	52800.2	Cosmos	Cosmos	1	195	195	2_2_1_195_Rep3
2	2	25.6666666666667	1	201	1592.35	3074.11	1523.11	1179.81	2502.24	1519.35	Rep3	Control Unconfined	2_2_1_201_Rep3	34	98	11:20:01	32:40:02	65	76800.2	Split	Split	2	33	33	2_2_1_33_Rep3
2	2	25.6666666666667	1	202	1530.58	2916.77	1521.64	1174.51	2482.31	1516.98	Rep3	Control Unconfined	2_2_1_202_Rep3	34	104	11:20:01	34:40:02	71	84000.6	Split	Cosmos	2	33	33	2_2_1_33_Rep3
2	2	25.6666666666667	1	220	1493.51	2714.94	1536.38	1158.3	2460.49	1526.17	Rep3	Control Unconfined	2_2_1_220_Rep3	37	108	12:20:01	36:00:01	72	85200.1	Split	End	2	100	100	2_2_1_100_Rep3
2	2	25.6666666666667	1	227	1571.74	2640.07	1534.93	1154.05	2444.83	1524.73	Rep3	Control Unconfined	2_2_1_227_Rep3	37	108	12:20:01	36:00:01	72	85200.1	Split	End	2	68	68	2_2_1_68_Rep3
2	2	25.6666666666667	1	229	1598.5	3073.32	1553.24	1181.43	2476.95	1526.04	Rep3	Control Unconfined	2_2_1_229_Rep3	38	108	12:40:02	36:00:01	71	83999.5	Split	End	2	14	14	2_2_1_14_Rep3
2	2	25.6666666666667	1	230	1542.3	2969.66	1534.16	1180.19	2469.78	1528.91	Rep3	Control Unconfined	2_2_1_230_Rep3	38	108	12:40:02	36:00:01	71	83999.5	Split	End	2	14	14	2_2_1_14_Rep3
2	2	25.6666666666667	1	237	2174.95	3022.01	1540.21	1203.67	2500.35	1527.89	Rep3	Control Unconfined	2_2_1_237_Rep3	39	108	13:00:01	36:00:01	70	82800	Merged	End	1	237	237	2_2_1_237_Rep3
2	2	25.6666666666667	1	244	1732.71	2847.82	1563.17	1228.8	2485.17	1556.45	Rep3	Control Unconfined	2_2_1_244_Rep3	40	95	13:20:02	31:40:02	56	65999.7	Cosmos	Split	1	244	244	2_2_1_244_Rep3
2	2	25.6666666666667	1	249	1488.77	2984.99	1676.28	1160.24	2424.74	1512.34	Rep3	Control Unconfined	2_2_1_249_Rep3	41	108	13:40:02	36:00:01	68	80399.7	Merged	End	1	249	249	2_2_1_249_Rep3
2	2	25.6666666666667	1	255	1940.73	2925.75	1536.93	1190.57	2481.17	1529.99	Rep3	Control Unconfined	2_2_1_255_Rep3	42	108	14:00:02	36:00:01	67	79199.1	Cosmos	End	1	255	255	2_2_1_255_Rep3
2	2	25.6666666666667	1	259	1723.19	3057.66	1529.71	1184.41	2483.09	1526.85	Rep3	Control Unconfined	2_2_1_259_Rep3	43	105	14:20:02	35:00:02	63	74399.8	Split	Cosmos	2	245	245	2_2_1_245_Rep3
2	2	25.6666666666667	1	261	1579.49	2908.07	1534.02	1185.95	2477.37	1527.29	Rep3	Control Unconfined	2_2_1_261_Rep3	43	108	14:20:02	36:00:01	66	77999.5	Split	End	2	245	245	2_2_1_245_Rep3
2	2	25.6666666666667	1	266	1376.84	2812.85	2204.41	1161.41	2472.58	1539.14	Rep3	Control Unconfined	2_2_1_266_Rep3	44	108	14:40:01	36:00:01	65	76799.9	Cosmos	End	1	266	266	2_2_1_266_Rep3
2	2	25.6666666666667	1	268	1647.22	2732.3	1810.43	1161.9	2429.43	1517.54	Rep3	Control Unconfined	2_2_1_268_Rep3	45	108	15:00:02	36:00:01	64	75599.4	Split	End	2	15	15	2_2_1_15_Rep3
2	2	25.6666666666667	1	272	1577.7	2671.58	1540.1	1181.5	2443.14	1537.65	Rep3	Control Unconfined	2_2_1_272_Rep3	47	80	15:40:02	26:40:02	34	39599.7	Cosmos	Cosmos	1	272	272	2_2_1_272_Rep3
2	2	25.6666666666667	1	273	1675.71	2691.94	1538.59	1172.92	2451.65	1520.88	Rep3	Control Unconfined	2_2_1_273_Rep3	47	89	15:40:02	29:40:01	43	50399	Cosmos	Split	1	273	273	2_2_1_273_Rep3
2	2	25.6666666666667	1	274	1692.6	2786.36	1681.92	1184.5	2433.36	1522.85	Rep3	Control Unconfined	2_2_1_274_Rep3	48	108	16:00:02	36:00:01	61	71999.6	Cosmos	End	1	274	274	2_2_1_274_Rep3
2	2	25.6666666666667	1	280	1303.6	2629	1519.2	1153.19	2437.45	1517.58	Rep3	Control Unconfined	2_2_1_280_Rep3	48	96	16:00:02	32:00:01	49	57599.6	Cosmos	Cosmos	1	280	280	2_2_1_280_Rep3
2	2	25.6666666666667	1	281	1412.18	2749.8	1533.35	1170.16	2425.77	1518.21	Rep3	Control Unconfined	2_2_1_281_Rep3	48	93	16:00:02	31:00:02	46	53999.8	Cosmos	Cosmos	1	281	281	2_2_1_281_Rep3
2	2	25.6666666666667	1	285	1431.71	2631.55	1527.47	1146.25	2444.43	1521.41	Rep3	Control Unconfined	2_2_1_285_Rep3	49	108	16:20:01	36:00:01	60	70799.9	Cosmos	End	1	285	285	2_2_1_285_Rep3
2	2	25.6666666666667	1	292	1314.02	2634.07	1520.33	1150.08	2431.24	1512.56	Rep3	Control Unconfined	2_2_1_292_Rep3	49	95	16:20:01	31:40:02	47	55200.2	Cosmos	Cosmos	1	292	292	2_2_1_292_Rep3
2	2	25.6666666666667	1	293	1370.13	2620.18	1519.84	1134.09	2437.81	1514.2	Rep3	Control Unconfined	2_2_1_293_Rep3	50	108	16:40:02	36:00:01	59	69599.3	Cosmos	End	1	293	293	2_2_1_293_Rep3
2	2	25.6666666666667	1	294	1293.06	2633.97	1558.53	1174.26	2463.04	1553.92	Rep3	Control Unconfined	2_2_1_294_Rep3	50	98	16:40:02	32:40:02	49	57599.6	Cosmos	Split	1	294	294	2_2_1_294_Rep3
2	2	25.6666666666667	1	295	1295.68	2646.45	1524.48	1160.84	2455.41	1523	Rep3	Control Unconfined	2_2_1_295_Rep3	50	85	16:40:02	28:20:02	36	41999.7	Cosmos	Cosmos	1	295	295	2_2_1_295_Rep3
2	2	25.6666666666667	1	301	2149.79	2846.51	1544.57	1203.58	2487.73	1531.37	Rep3	Control Unconfined	2_2_1_301_Rep3	51	108	17:00:02	36:00:01	58	68399.8	Cosmos	End	1	301	301	2_2_1_301_Rep3
2	2	25.6666666666667	1	303	1587.07	2935.41	1522.43	1160.83	2441.32	1508.91	Rep3	Control Unconfined	2_2_1_303_Rep3	52	78	17:20:02	26:00:02	27	31199.5	Split	Cosmos	2	283	283	2_2_1_283_Rep3
2	2	25.6666666666667	1	304	1537.41	2977.48	1523.67	1183.55	2494.48	1517.74	Rep3	Control Unconfined	2_2_1_304_Rep3	52	108	17:20:02	36:00:01	57	67199.2	Split	End	2	283	283	2_2_1_283_Rep3
2	2	25.6666666666667	1	306	1561.28	3116.74	1530.22	1210.74	2477.27	1522.33	Rep3	Control Unconfined	2_2_1_306_Rep3	52	95	17:20:02	31:40:02	44	51599.5	Cosmos	Cosmos	1	306	306	2_2_1_306_Rep3
2	2	25.6666666666667	1	308	1605.97	3046.56	2176.27	1181.71	2483.27	1534.69	Rep3	Control Unconfined	2_2_1_308_Rep3	53	108	17:40:02	36:00:01	56	65999.6	Split	End	2	298	298	2_2_1_298_Rep3
2	2	25.6666666666667	1	309	1599.46	3035.41	2077.77	1183	2487.22	1526.44	Rep3	Control Unconfined	2_2_1_309_Rep3	53	108	17:40:02	36:00:01	56	65999.6	Split	End	2	298	298	2_2_1_298_Rep3
2	2	25.6666666666667	1	310	1377.13	2773.64	1522.04	1165.34	2460.65	1516.66	Rep3	Control Unconfined	2_2_1_310_Rep3	53	108	17:40:02	36:00:01	56	65999.6	Split	End	2	49	49	2_2_1_49_Rep3
2	2	25.6666666666667	1	311	1355.92	2763.57	1525.41	1163.2	2466.9	1518.67	Rep3	Control Unconfined	2_2_1_311_Rep3	53	108	17:40:02	36:00:01	56	65999.6	Split	End	2	49	49	2_2_1_49_Rep3
2	2	25.6666666666667	1	321	1353.19	2738.4	3069.06	1155.76	2452.48	1539.71	Rep3	Control Unconfined	2_2_1_321_Rep3	55	84	18:20:02	28:00:01	30	34799.3	Merged	Merged	1	321	321	2_2_1_321_Rep3
2	2	25.6666666666667	1	322	1292.56	2663.91	1875.88	1160.52	2459.4	1553.43	Rep3	Control Unconfined	2_2_1_322_Rep3	56	108	18:40:02	36:00:01	53	62399.8	Cosmos	End	1	322	322	2_2_1_322_Rep3
2	2	25.6666666666667	1	323	1932.34	2802.71	1592.36	1226.54	2477.23	1572.02	Rep3	Control Unconfined	2_2_1_323_Rep3	56	108	18:40:02	36:00:01	53	62399.8	Cosmos	End	1	323	323	2_2_1_323_Rep3
2	2	25.6666666666667	1	325	1417.04	2791.25	1520.06	1164.94	2431.83	1515.31	Rep3	Control Unconfined	2_2_1_325_Rep3	56	104	18:40:02	34:40:02	49	57600.5	Cosmos	Cosmos	1	325	325	2_2_1_325_Rep3
2	2	25.6666666666667	1	327	2084.52	3875.38	3404.43	1215.53	2514.99	1561.56	Rep3	Control Unconfined	2_2_1_327_Rep3	58	108	19:20:02	36:00:01	51	59999.6	Cosmos	End	1	327	327	2_2_1_327_Rep3
2	2	25.6666666666667	1	331	1771.61	2573.93	1532.33	1180.22	2440.49	1518.58	Rep3	Control Unconfined	2_2_1_331_Rep3	59	84	19:40:01	28:00:01	26	29999.9	Cosmos	Cosmos	1	331	331	2_2_1_331_Rep3
2	2	25.6666666666667	1	333	1548.29	2868.73	1531.18	1183.96	2487.5	1525.81	Rep3	Control Unconfined	2_2_1_333_Rep3	59	84	19:40:01	28:00:01	26	29999.9	Cosmos	Cosmos	1	333	333	2_2_1_333_Rep3
2	2	25.6666666666667	1	334	1290.3	2638.67	1517.79	1158.37	2444.47	1513.82	Rep3	Control Unconfined	2_2_1_334_Rep3	59	103	19:40:01	34:20:01	45	52800.1	Cosmos	Cosmos	1	334	334	2_2_1_334_Rep3
2	2	25.6666666666667	1	338	1294.7	2699.89	1569.59	1146.93	2459.1	1525.96	Rep3	Control Unconfined	2_2_1_338_Rep3	61	108	20:20:02	36:00:01	48	56399.9	Cosmos	End	1	338	338	2_2_1_338_Rep3
2	2	25.6666666666667	1	339	1400.07	2717.93	1715.44	1153.18	2465.95	1528.38	Rep3	Control Unconfined	2_2_1_339_Rep3	61	108	20:20:02	36:00:01	48	56399.9	Split	End	3	147	63	2_2_1_147_Rep3
2	2	25.6666666666667	1	345	1305.34	2723.31	1580.86	1137.98	2460.97	1522.75	Rep3	Control Unconfined	2_2_1_345_Rep3	62	108	20:40:02	36:00:01	47	55199	Cosmos	End	1	345	345	2_2_1_345_Rep3
2	2	25.6666666666667	1	346	1306.62	2581.17	1580.35	1155.38	2432.85	1519.74	Rep3	Control Unconfined	2_2_1_346_Rep3	62	87	20:40:02	29:00:02	26	29999.6	Cosmos	Split	1	346	346	2_2_1_346_Rep3
2	2	25.6666666666667	1	347	1453.77	2783.42	1519.56	1167.95	2415.27	1510.74	Rep3	Control Unconfined	2_2_1_347_Rep3	62	94	20:40:02	31:20:02	33	38399.8	Cosmos	Cosmos	1	347	347	2_2_1_347_Rep3
2	2	25.6666666666667	1	348	1252.37	2569.08	1628.8	1143.58	2413.01	1511.6	Rep3	Control Unconfined	2_2_1_348_Rep3	63	108	21:00:02	36:00:01	46	53999.7	Cosmos	End	1	348	348	2_2_1_348_Rep3
2	2	25.6666666666667	1	349	1293.34	2630.19	1553.46	1162.61	2438.58	1540.03	Rep3	Control Unconfined	2_2_1_349_Rep3	63	93	21:00:02	31:00:02	31	35999.9	Cosmos	Cosmos	1	349	349	2_2_1_349_Rep3
2	2	25.6666666666667	1	350	1367.37	2781.23	1608.8	1174.89	2474.17	1521.68	Rep3	Control Unconfined	2_2_1_350_Rep3	63	108	21:00:02	36:00:01	46	53999.7	Cosmos	End	1	350	350	2_2_1_350_Rep3
2	2	25.6666666666667	1	352	1415.18	2828.03	1561.39	1173.79	2478.12	1515.06	Rep3	Control Unconfined	2_2_1_352_Rep3	63	108	21:00:02	36:00:01	46	53999.7	Cosmos	End	1	352	352	2_2_1_352_Rep3
2	2	25.6666666666667	1	357	1618.22	2610.02	1628.58	1167.43	2430.45	1526.14	Rep3	Control Unconfined	2_2_1_357_Rep3	65	108	21:40:02	36:00:01	44	51599.5	Cosmos	End	1	357	357	2_2_1_357_Rep3
2	2	25.6666666666667	1	358	1581.41	2849.76	1548.03	1182.17	2454.68	1540.95	Rep3	Control Unconfined	2_2_1_358_Rep3	65	94	21:40:02	31:20:02	30	34800.3	Cosmos	Cosmos	1	358	358	2_2_1_358_Rep3
2	2	25.6666666666667	1	359	1389.3	2718.74	1885.06	1155.48	2460.12	1528.44	Rep3	Control Unconfined	2_2_1_359_Rep3	65	86	21:40:02	28:40:01	22	25199.6	Cosmos	Merged	1	359	359	2_2_1_359_Rep3
2	2	25.6666666666667	1	368	1220.26	2558.36	1616.49	1148.93	2423.87	1517.97	Rep3	Control Unconfined	2_2_1_368_Rep3	69	93	23:00:01	31:00:02	25	28800.4	Merged	Split	1	368	368	2_2_1_368_Rep3
2	2	25.6666666666667	1	369	1270.18	2615.26	1525.21	1145.46	2440.1	1517.57	Rep3	Control Unconfined	2_2_1_369_Rep3	69	95	23:00:01	31:40:02	27	31200.5	Cosmos	Cosmos	1	369	369	2_2_1_369_Rep3
2	2	25.6666666666667	1	370	1246.46	2652.6	1545.38	1141.52	2473.27	1528.77	Rep3	Control Unconfined	2_2_1_370_Rep3	69	108	23:00:01	36:00:01	40	46800.1	Split	End	2	168	168	2_2_1_168_Rep3
2	2	25.6666666666667	1	371	1274.08	2671.47	1561.57	1145.66	2474.51	1528.34	Rep3	Control Unconfined	2_2_1_371_Rep3	69	108	23:00:01	36:00:01	40	46800.1	Split	End	2	168	168	2_2_1_168_Rep3
2	2	25.6666666666667	1	373	1813.69	2798.23	1539.01	1190.82	2471.61	1523.11	Rep3	Control Unconfined	2_2_1_373_Rep3	69	86	23:00:01	28:40:01	18	20400.2	Split	Cosmos	2	189	189	2_2_1_189_Rep3
2	2	25.6666666666667	1	374	1404.38	2635.54	1743.93	1156.43	2440.31	1530.14	Rep3	Control Unconfined	2_2_1_374_Rep3	69	100	23:00:01	33:20:02	32	37200.5	Split	Cosmos	2	189	189	2_2_1_189_Rep3
2	2	25.6666666666667	1	377	1260.83	2573.43	1524.26	1152.55	2432.01	1519.16	Rep3	Control Unconfined	2_2_1_377_Rep3	70	101	23:20:02	33:40:01	32	37199.5	Cosmos	Cosmos	1	377	377	2_2_1_377_Rep3
2	2	25.6666666666667	1	378	1309.12	2559.53	1529.99	1150.64	2437.64	1523.05	Rep3	Control Unconfined	2_2_1_378_Rep3	70	101	23:20:02	33:40:01	32	37199.5	Cosmos	Cosmos	1	378	378	2_2_1_378_Rep3
2	2	25.6666666666667	1	381	1274.57	2665.93	1567.2	1137.62	2452.52	1520.26	Rep3	Control Unconfined	2_2_1_381_Rep3	70	108	23:20:02	36:00:01	39	45599.5	Cosmos	End	1	381	381	2_2_1_381_Rep3
2	2	25.6666666666667	1	385	1291.71	2651.61	1819.61	1162.02	2462.59	1555.41	Rep3	Control Unconfined	2_2_1_385_Rep3	72	108	24:00:02	36:00:01	37	43199.3	Cosmos	End	1	385	385	2_2_1_385_Rep3
2	2	25.6666666666667	1	386	1458.85	2889.77	3180.26	1169.22	2483.52	1590.96	Rep3	Control Unconfined	2_2_1_386_Rep3	72	79	24:00:02	26:20:01	8	8399.16	Split	Split	2	361	361	2_2_1_361_Rep3
2	2	25.6666666666667	1	387	1272.37	2635.03	1559.94	1154.27	2429.58	1527.54	Rep3	Control Unconfined	2_2_1_387_Rep3	72	81	24:00:02	27:00:01	10	10799.4	Cosmos	Cosmos	1	387	387	2_2_1_387_Rep3
2	2	25.6666666666667	1	388	1334.51	2745.94	1637.8	1159.94	2465.62	1517.88	Rep3	Control Unconfined	2_2_1_388_Rep3	72	108	24:00:02	36:00:01	37	43199.3	Merged	End	1	388	388	2_2_1_388_Rep3
2	2	25.6666666666667	1	389	1223.06	2589.13	1541.12	1135.76	2438.18	1521.55	Rep3	Control Unconfined	2_2_1_389_Rep3	72	79	24:00:02	26:20:01	8	8399.16	Split	Merged	2	382	382	2_2_1_382_Rep3
2	2	25.6666666666667	1	390	1218.08	2580.11	1544	1145.38	2450.69	1517.06	Rep3	Control Unconfined	2_2_1_390_Rep3	72	79	24:00:02	26:20:01	8	8399.16	Split	Merged	2	382	382	2_2_1_382_Rep3
2	2	25.6666666666667	1	391	1410.68	2831.01	2872.68	1171.76	2479.63	1548.38	Rep3	Control Unconfined	2_2_1_391_Rep3	72	84	24:00:02	28:00:01	13	14399.2	Split	Merged	2	361	361	2_2_1_361_Rep3
2	2	25.6666666666667	1	392	1327.3	2712.66	1530.62	1160.48	2456.37	1518.34	Rep3	Control Unconfined	2_2_1_392_Rep3	72	108	24:00:02	36:00:01	37	43199.3	Split	End	2	318	318	2_2_1_318_Rep3
2	2	25.6666666666667	1	393	1311.08	2695.56	1525.32	1165.18	2461.95	1517.69	Rep3	Control Unconfined	2_2_1_393_Rep3	72	108	24:00:02	36:00:01	37	43199.3	Split	End	2	318	318	2_2_1_318_Rep3
2	2	25.6666666666667	1	394	1276.41	2615.76	1520.69	1166.55	2401.19	1503.25	Rep3	Control Unconfined	2_2_1_394_Rep3	72	77	24:00:02	25:40:02	6	5999.97	Cosmos	Cosmos	1	394	394	2_2_1_394_Rep3
2	2	25.6666666666667	1	395	1310.13	2657.76	1736.37	1169.15	2418.85	1526.55	Rep3	Control Unconfined	2_2_1_395_Rep3	72	108	24:00:02	36:00:01	37	43199.3	Cosmos	End	1	395	395	2_2_1_395_Rep3
2	2	25.6666666666667	1	397	1244.05	2588.53	1552.48	1147.98	2435.46	1521.04	Rep3	Control Unconfined	2_2_1_397_Rep3	73	92	24:20:02	30:40:02	20	22800.3	Merged	Cosmos	1	397	397	2_2_1_397_Rep3
2	2	25.6666666666667	1	399	1264.7	2540.28	1536.41	1163.64	2446.57	1526.75	Rep3	Control Unconfined	2_2_1_399_Rep3	74	93	24:40:01	31:00:02	20	22800.3	Cosmos	Cosmos	1	399	399	2_2_1_399_Rep3
2	2	25.6666666666667	1	401	1288.16	2687.84	1546.09	1144.93	2466.5	1527.58	Rep3	Control Unconfined	2_2_1_401_Rep3	74	108	24:40:01	36:00:01	35	40800.1	Cosmos	End	1	401	401	2_2_1_401_Rep3
2	2	25.6666666666667	1	404	1307.56	2690.32	1525.08	1169.88	2444.61	1526.55	Rep3	Control Unconfined	2_2_1_404_Rep3	74	108	24:40:01	36:00:01	35	40800.1	Split	End	2	305	305	2_2_1_305_Rep3
2	2	25.6666666666667	1	405	1194.4	2537.53	1618.43	1132.15	2464.42	1531.2	Rep3	Control Unconfined	2_2_1_405_Rep3	75	89	25:00:02	29:40:01	15	16799.4	Cosmos	Cosmos	1	405	405	2_2_1_405_Rep3
2	2	25.6666666666667	1	407	1238.11	2582.83	1552.13	1144.32	2434.48	1518.51	Rep3	Control Unconfined	2_2_1_407_Rep3	75	108	25:00:02	36:00:01	34	39599.5	Cosmos	End	1	407	407	2_2_1_407_Rep3
2	2	25.6666666666667	1	408	1226.66	2536	1569.5	1168.21	2418.14	1520.2	Rep3	Control Unconfined	2_2_1_408_Rep3	75	108	25:00:02	36:00:01	34	39599.5	Cosmos	End	1	408	408	2_2_1_408_Rep3
2	2	25.6666666666667	1	409	1264.03	2605.02	1559.3	1162.85	2450.94	1513.28	Rep3	Control Unconfined	2_2_1_409_Rep3	75	108	25:00:02	36:00:01	34	39599.5	Split	End	2	11	11	2_2_1_11_Rep3
2	2	25.6666666666667	1	410	1284.08	2634.98	1569.26	1170.87	2471.96	1516.82	Rep3	Control Unconfined	2_2_1_410_Rep3	75	108	25:00:02	36:00:01	34	39599.5	Split	End	2	11	11	2_2_1_11_Rep3
2	2	25.6666666666667	1	411	1304.53	2686.23	1538.16	1174.92	2446.51	1523.85	Rep3	Control Unconfined	2_2_1_411_Rep3	75	108	25:00:02	36:00:01	34	39599.5	Cosmos	End	1	411	411	2_2_1_411_Rep3
2	2	25.6666666666667	1	412	1204.06	2539.12	1567.69	1142.82	2446.98	1525.43	Rep3	Control Unconfined	2_2_1_412_Rep3	76	108	25:20:01	36:00:01	33	38399.9	Cosmos	End	1	412	412	2_2_1_412_Rep3
2	2	25.6666666666667	1	413	1861.54	3435.05	2048.88	1308.65	2448.01	1529.12	Rep3	Control Unconfined	2_2_1_413_Rep3	76	79	25:20:01	26:20:01	4	3599.8	Merged	Merged	1	413	413	2_2_1_413_Rep3
2	2	25.6666666666667	1	414	1258.81	2550.91	1529.46	1144.88	2414.21	1518.98	Rep3	Control Unconfined	2_2_1_414_Rep3	77	78	25:40:02	26:00:02	2	1199.61	Split	Merged	2	376	376	2_2_1_376_Rep3
2	2	25.6666666666667	1	415	1253.06	2550.2	1530.88	1149.48	2411.73	1526.97	Rep3	Control Unconfined	2_2_1_415_Rep3	77	78	25:40:02	26:00:02	2	1199.61	Split	Merged	2	376	376	2_2_1_376_Rep3
2	2	25.6666666666667	1	416	1225.99	2584.44	1592.28	1164.37	2510.86	1537.72	Rep3	Control Unconfined	2_2_1_416_Rep3	77	84	25:40:02	28:00:01	8	8399.19	Merged	Cosmos	1	416	416	2_2_1_416_Rep3
2	2	25.6666666666667	1	417	1350.3	2456.28	1529.88	1139.33	2408.12	1504.6	Rep3	Control Unconfined	2_2_1_417_Rep3	77	78	25:40:02	26:00:02	2	1199.61	Cosmos	Cosmos	1	417	417	2_2_1_417_Rep3
2	2	25.6666666666667	1	418	1358.82	2645.28	1985.51	1155.84	2446.3	1534.94	Rep3	Control Unconfined	2_2_1_418_Rep3	77	108	25:40:02	36:00:01	32	37199.3	Cosmos	End	1	418	418	2_2_1_418_Rep3
2	2	11.6666666666667	1	2	1849.18	2862.43	1499.14	1481.95	2320.8	1494.29	Rep3	Control Unconfined	2_2_1_2_Rep3	1	82	00:20:02	27:20:02	82	97200.3	Begin	Cosmos	1	2	2	2_2_1_2_Rep3
2	2	11.6666666666667	1	10	1626.37	2381.89	1539.28	1493.92	2301.74	1537.62	Rep3	Control Unconfined	2_2_1_10_Rep3	1	39	00:20:02	13:00:01	39	45599.6	Begin	Merged	1	10	10	2_2_1_10_Rep3
2	2	11.6666666666667	1	11	2217.64	2983.48	2390.34	1535.54	2369.44	1508.22	Rep3	Control Unconfined	2_2_1_11_Rep3	1	74	00:20:02	24:40:01	74	87599.5	Begin	Split	1	11	11	2_2_1_11_Rep3
2	2	11.6666666666667	1	12	2698.63	2797.22	1511.77	1532.03	2323.15	1490.21	Rep3	Control Unconfined	2_2_1_12_Rep3	1	48	00:20:02	16:00:02	48	56400	Begin	Split	1	12	12	2_2_1_12_Rep3
2	2	11.6666666666667	1	13	1729.28	2588.18	2049.63	1458.15	2289.18	1502.18	Rep3	Control Unconfined	2_2_1_13_Rep3	1	82	00:20:02	27:20:02	82	97200.3	Begin	Cosmos	1	13	13	2_2_1_13_Rep3
2	2	11.6666666666667	1	14	1696.89	2517.78	1499.2	1478.25	2310.88	1495.66	Rep3	Control Unconfined	2_2_1_14_Rep3	1	37	00:20:02	12:20:01	37	43199.5	Begin	Split	1	14	14	2_2_1_14_Rep3
2	2	11.6666666666667	1	15	2692.82	2366.61	1518.18	1510.16	2274.49	1494.4	Rep3	Control Unconfined	2_2_1_15_Rep3	1	44	00:20:02	14:40:01	44	51599.7	Begin	Split	1	15	15	2_2_1_15_Rep3
2	2	11.6666666666667	1	18	1820.56	2835.82	1490.97	1469.25	2320.55	1485.85	Rep3	Control Unconfined	2_2_1_18_Rep3	1	77	00:20:02	25:40:02	77	91200.3	Begin	Cosmos	1	18	18	2_2_1_18_Rep3
2	2	11.6666666666667	1	20	1798.41	2807.15	1541	1480.74	2332.92	1482.56	Rep3	Control Unconfined	2_2_1_20_Rep3	1	108	00:20:02	36:00:01	108	128400	Begin	End	1	20	20	2_2_1_20_Rep3
2	2	11.6666666666667	1	21	2159.12	2397.22	1495.21	1497.24	2284.26	1484.6	Rep3	Control Unconfined	2_2_1_21_Rep3	1	43	00:20:02	14:20:02	43	50400.1	Begin	Split	1	21	21	2_2_1_21_Rep3
2	2	11.6666666666667	1	24	2079.95	2913.91	1494.86	1489.32	2328.01	1491.68	Rep3	Control Unconfined	2_2_1_24_Rep3	1	103	00:20:02	34:20:01	103	122400	Begin	Split	1	24	24	2_2_1_24_Rep3
2	2	11.6666666666667	1	26	2013.07	2619.48	1523.55	1487.55	2307.26	1519.19	Rep3	Control Unconfined	2_2_1_26_Rep3	1	65	00:20:02	21:40:02	65	76800.1	Begin	Cosmos	1	26	26	2_2_1_26_Rep3
2	2	11.6666666666667	1	34	2358.14	2624.16	1525.89	1474.89	2259.35	1471.76	Rep3	Control Unconfined	2_2_1_34_Rep3	1	108	00:20:02	36:00:01	108	128400	Begin	End	1	34	34	2_2_1_34_Rep3
2	2	11.6666666666667	1	35	1860.85	2752.1	1484.5	1455.97	2300.9	1479.1	Rep3	Control Unconfined	2_2_1_35_Rep3	1	99	00:20:02	33:00:02	99	117600	Begin	Split	1	35	35	2_2_1_35_Rep3
2	2	11.6666666666667	1	36	1734.86	2538.14	1495.93	1471.83	2299.95	1491.24	Rep3	Control Unconfined	2_2_1_36_Rep3	1	57	00:20:02	19:00:02	57	67200.4	Begin	Cosmos	1	36	36	2_2_1_36_Rep3
2	2	11.6666666666667	1	37	1774.99	2677.36	1485.96	1465.29	2300.85	1483.4	Rep3	Control Unconfined	2_2_1_37_Rep3	1	57	00:20:02	19:00:02	57	67200.4	Begin	Cosmos	1	37	37	2_2_1_37_Rep3
2	2	11.6666666666667	1	41	2324.82	3157.99	1538.81	1521.29	2360.58	1479.46	Rep3	Control Unconfined	2_2_1_41_Rep3	1	62	00:20:02	20:40:02	62	73200.6	Begin	Split	1	41	41	2_2_1_41_Rep3
2	2	11.6666666666667	1	42	2310.27	2844.15	1947.7	1461.08	2295.51	1486.06	Rep3	Control Unconfined	2_2_1_42_Rep3	1	83	00:20:02	27:40:02	83	98399.9	Begin	Split	1	42	42	2_2_1_42_Rep3
2	2	11.6666666666667	1	46	1981.62	3125.14	2635.65	1493.97	2370.55	1502.09	Rep3	Control Unconfined	2_2_1_46_Rep3	1	107	00:20:02	35:40:02	107	127200	Begin	Split	1	46	46	2_2_1_46_Rep3
2	2	11.6666666666667	1	47	3135.62	2638.45	1503.76	1522.65	2307.93	1498.44	Rep3	Control Unconfined	2_2_1_47_Rep3	1	53	00:20:02	17:40:02	53	62400	Begin	Split	1	47	47	2_2_1_47_Rep3
2	2	11.6666666666667	1	48	1632.09	2362.95	1480.76	1458.18	2274.95	1475.88	Rep3	Control Unconfined	2_2_1_48_Rep3	1	64	00:20:02	21:20:01	64	75599.5	Begin	Cosmos	1	48	48	2_2_1_48_Rep3
2	2	11.6666666666667	1	49	1902.06	2920.6	1481.63	1506.35	2367.63	1484.11	Rep3	Control Unconfined	2_2_1_49_Rep3	1	52	00:20:02	17:20:02	52	61200.4	Begin	Split	1	49	49	2_2_1_49_Rep3
2	2	11.6666666666667	1	51	1629.45	2282.48	1490.26	1465.27	2259.42	1475.15	Rep3	Control Unconfined	2_2_1_51_Rep3	1	39	00:20:02	13:00:01	39	45599.6	Begin	Split	1	51	51	2_2_1_51_Rep3
2	2	11.6666666666667	1	54	1942.97	2979.57	1555.08	1465.5	2299	1482.5	Rep3	Control Unconfined	2_2_1_54_Rep3	1	87	00:20:02	29:00:02	87	103200	Begin	Split	1	54	54	2_2_1_54_Rep3
2	2	11.6666666666667	1	56	1918.69	2891.18	1483.89	1468.82	2311.12	1477.39	Rep3	Control Unconfined	2_2_1_56_Rep3	1	69	00:20:02	23:00:01	69	81599.5	Begin	Cosmos	1	56	56	2_2_1_56_Rep3
2	2	11.6666666666667	1	57	1850.44	2865.75	1489.39	1478.35	2329.68	1483.05	Rep3	Control Unconfined	2_2_1_57_Rep3	1	51	00:20:02	17:00:02	51	59999.8	Begin	Cosmos	1	57	57	2_2_1_57_Rep3
2	2	11.6666666666667	1	62	2519.93	2881.21	1611.87	1487.08	2302.99	1486.63	Rep3	Control Unconfined	2_2_1_62_Rep3	1	82	00:20:02	27:20:02	82	97200.3	Begin	Split	1	62	62	2_2_1_62_Rep3
2	2	11.6666666666667	1	64	2780.83	2763.07	1497.92	1515.26	2315.64	1481.34	Rep3	Control Unconfined	2_2_1_64_Rep3	1	59	00:20:02	19:40:01	59	69599.6	Begin	Cosmos	1	64	64	2_2_1_64_Rep3
2	2	11.6666666666667	1	65	1764.57	2802.31	1581.99	1455.87	2287.92	1483.63	Rep3	Control Unconfined	2_2_1_65_Rep3	1	35	00:20:02	11:40:02	35	40800.3	Begin	Split	1	65	65	2_2_1_65_Rep3
2	2	11.6666666666667	1	68	2337.91	2307.98	1522.53	1614.01	2283.31	1488.02	Rep3	Control Unconfined	2_2_1_68_Rep3	1	36	00:20:02	12:00:02	36	41999.9	Begin	Split	1	68	68	2_2_1_68_Rep3
2	2	11.6666666666667	1	71	2312.26	2581.42	1512.7	1525.86	2301.41	1497.77	Rep3	Control Unconfined	2_2_1_71_Rep3	1	35	00:20:02	11:40:02	35	40800.3	Begin	Merged	1	71	71	2_2_1_71_Rep3
2	2	11.6666666666667	1	73	1793.45	2666.59	1499.71	1465.41	2300.98	1490.02	Rep3	Control Unconfined	2_2_1_73_Rep3	1	68	00:20:02	22:40:02	68	80399.9	Begin	Cosmos	1	73	73	2_2_1_73_Rep3
2	2	11.6666666666667	1	78	2190.5	2468.6	1493.36	1489.48	2296.6	1487.85	Rep3	Control Unconfined	2_2_1_78_Rep3	2	92	00:40:01	30:40:02	91	108001	Split	Split	2	40	40	2_2_1_40_Rep3
2	2	11.6666666666667	1	88	1570.51	2481.34	1526.09	1455.73	2288.87	1490.03	Rep3	Control Unconfined	2_2_1_88_Rep3	4	96	01:20:02	32:00:01	93	110400	Cosmos	Cosmos	1	88	88	2_2_1_88_Rep3
2	2	11.6666666666667	1	90	2203.06	3135.37	1546.55	1520.5	2355.31	1535.2	Rep3	Control Unconfined	2_2_1_90_Rep3	4	83	01:20:02	27:40:02	80	94800.1	Split	Split	2	81	81	2_2_1_81_Rep3
2	2	11.6666666666667	1	92	1755.61	2747.25	1487.13	1457.8	2318.16	1482.64	Rep3	Control Unconfined	2_2_1_92_Rep3	4	77	01:20:02	25:40:02	74	87600.5	Cosmos	Cosmos	1	92	92	2_2_1_92_Rep3
2	2	11.6666666666667	1	93	1787.36	2759.91	1486.84	1460.76	2320.72	1486.7	Rep3	Control Unconfined	2_2_1_93_Rep3	4	90	01:20:02	30:00:02	87	103200	Cosmos	Cosmos	1	93	93	2_2_1_93_Rep3
2	2	11.6666666666667	1	95	2462.76	2604.88	1509.85	1496.33	2287.53	1486.88	Rep3	Control Unconfined	2_2_1_95_Rep3	4	77	01:20:02	25:40:02	74	87600.5	Cosmos	Cosmos	1	95	95	2_2_1_95_Rep3
2	2	11.6666666666667	1	98	1675.81	2632.03	1565.45	1444.18	2292.55	1482.49	Rep3	Control Unconfined	2_2_1_98_Rep3	5	108	01:40:02	36:00:01	104	123599	Cosmos	End	1	98	98	2_2_1_98_Rep3
2	2	11.6666666666667	1	99	2086.89	2460.15	1506.52	1484.96	2294.61	1488.25	Rep3	Control Unconfined	2_2_1_99_Rep3	5	108	01:40:02	36:00:01	104	123599	Cosmos	End	1	99	99	2_2_1_99_Rep3
2	2	11.6666666666667	1	100	2528.92	2310.65	1541.23	1481.33	2259.4	1510.01	Rep3	Control Unconfined	2_2_1_100_Rep3	5	36	01:40:02	12:00:02	32	37199.5	Cosmos	Split	1	100	100	2_2_1_100_Rep3
2	2	11.6666666666667	1	106	1843.25	2864.81	1486.81	1466.16	2334.06	1493.6	Rep3	Control Unconfined	2_2_1_106_Rep3	7	76	02:20:01	25:20:01	70	82800.1	Cosmos	Merged	1	106	106	2_2_1_106_Rep3
2	2	11.6666666666667	1	109	1674.63	2618.62	2091.93	1475.61	2314.27	1504.07	Rep3	Control Unconfined	2_2_1_109_Rep3	8	107	02:40:02	35:40:02	100	118800	Cosmos	Cosmos	1	109	109	2_2_1_109_Rep3
2	2	11.6666666666667	1	111	1477.26	2318.79	1587.92	1432.49	2242.23	1480.88	Rep3	Control Unconfined	2_2_1_111_Rep3	9	63	03:00:02	21:00:02	55	64800	Cosmos	Merged	1	111	111	2_2_1_111_Rep3
2	2	11.6666666666667	1	112	1703.89	2660.36	1495.53	1447.61	2293.05	1478.62	Rep3	Control Unconfined	2_2_1_112_Rep3	9	99	03:00:02	33:00:02	91	108001	Merged	Split	1	112	112	2_2_1_112_Rep3
2	2	11.6666666666667	1	116	2063.38	2385.13	1470.9	1456.98	2221.79	1459.04	Rep3	Control Unconfined	2_2_1_116_Rep3	10	40	03:20:02	13:20:02	31	35999.8	Cosmos	Cosmos	1	116	116	2_2_1_116_Rep3
2	2	11.6666666666667	1	120	1616.87	2539.22	1526.23	1443.91	2291.23	1484.64	Rep3	Control Unconfined	2_2_1_120_Rep3	13	85	04:20:02	28:20:02	73	86399.8	Cosmos	Cosmos	1	120	120	2_2_1_120_Rep3
2	2	11.6666666666667	1	124	1980.54	3081.98	1533.27	1526.63	2367.35	1532.17	Rep3	Control Unconfined	2_2_1_124_Rep3	14	42	04:40:02	14:00:02	29	33600.7	Cosmos	Cosmos	1	124	124	2_2_1_124_Rep3
2	2	11.6666666666667	1	125	1865.94	2879.65	1743.09	1487.74	2327.45	1493.17	Rep3	Control Unconfined	2_2_1_125_Rep3	14	108	04:40:02	36:00:01	95	112800	Cosmos	End	1	125	125	2_2_1_125_Rep3
2	2	11.6666666666667	1	127	1730.68	2492.06	1490.62	1462.75	2294.66	1490.27	Rep3	Control Unconfined	2_2_1_127_Rep3	14	44	04:40:02	14:40:01	31	35999.9	Cosmos	Cosmos	1	127	127	2_2_1_127_Rep3
2	2	11.6666666666667	1	135	1863.09	2447.57	1504.41	1478.85	2259.78	1488.5	Rep3	Control Unconfined	2_2_1_135_Rep3	17	35	05:40:01	11:40:02	19	21600.7	Cosmos	Merged	1	135	135	2_2_1_135_Rep3
2	2	11.6666666666667	1	136	1634.65	2547.18	1570.97	1485.32	2314.56	1530.02	Rep3	Control Unconfined	2_2_1_136_Rep3	18	36	06:00:02	12:00:02	19	21599.8	Cosmos	Cosmos	1	136	136	2_2_1_136_Rep3
2	2	11.6666666666667	1	137	2010.69	3133.25	1573.32	1483.81	2335.42	1512.49	Rep3	Control Unconfined	2_2_1_137_Rep3	18	108	06:00:02	36:00:01	91	107999	Merged	End	1	137	137	2_2_1_137_Rep3
2	2	11.6666666666667	1	139	1870.85	2901.73	1492.3	1480.24	2319.14	1487.22	Rep3	Control Unconfined	2_2_1_139_Rep3	19	75	06:20:02	25:00:02	57	67200.3	Cosmos	Cosmos	1	139	139	2_2_1_139_Rep3
2	2	11.6666666666667	1	144	1666.1	2622.68	1705.6	1461.49	2304.41	1493.1	Rep3	Control Unconfined	2_2_1_144_Rep3	20	86	06:40:02	28:40:01	67	79199.3	Split	Cosmos	2	59	59	2_2_1_59_Rep3
2	2	11.6666666666667	1	145	1640.59	2570	1686.75	1460.34	2293.48	1489.77	Rep3	Control Unconfined	2_2_1_145_Rep3	20	108	06:40:02	36:00:01	89	105599	Split	End	2	59	59	2_2_1_59_Rep3
2	2	11.6666666666667	1	146	1581.51	2500.46	1583.6	1448.34	2282.93	1485.47	Rep3	Control Unconfined	2_2_1_146_Rep3	21	86	07:00:02	28:40:01	66	77999.7	Split	Merged	2	63	63	2_2_1_63_Rep3
2	2	11.6666666666667	1	147	1578.83	2493.56	1605.1	1446.33	2287.17	1481.77	Rep3	Control Unconfined	2_2_1_147_Rep3	21	60	07:00:02	20:00:02	40	46800.1	Split	Split	2	63	63	2_2_1_63_Rep3
2	2	11.6666666666667	1	149	1538.32	2432.07	1499.99	1443.76	2285.31	1484.51	Rep3	Control Unconfined	2_2_1_149_Rep3	22	108	07:20:01	36:00:01	87	103200	Split	End	2	138	138	2_2_1_138_Rep3
2	2	11.6666666666667	1	150	1544.67	2441.35	1505.13	1445.66	2283.48	1486.69	Rep3	Control Unconfined	2_2_1_150_Rep3	22	108	07:20:01	36:00:01	87	103200	Split	End	2	138	138	2_2_1_138_Rep3
2	2	11.6666666666667	1	153	1482.1	2330.13	1503.73	1443.45	2277.69	1492.7	Rep3	Control Unconfined	2_2_1_153_Rep3	23	39	07:40:02	13:00:01	17	19199.5	Cosmos	Cosmos	1	153	153	2_2_1_153_Rep3
2	2	11.6666666666667	1	157	1675	2560.41	1976.66	1503.25	2289.78	1550.69	Rep3	Control Unconfined	2_2_1_157_Rep3	24	43	08:00:02	14:20:02	20	22800.3	Cosmos	Cosmos	1	157	157	2_2_1_157_Rep3
2	2	11.6666666666667	1	158	1614.07	2543.48	1514.51	1441.25	2289.75	1482.51	Rep3	Control Unconfined	2_2_1_158_Rep3	24	83	08:00:02	27:40:02	60	70800.1	Cosmos	Split	1	158	158	2_2_1_158_Rep3
2	2	11.6666666666667	1	160	1677.6	2618.13	1490.38	1452.02	2296.54	1487.42	Rep3	Control Unconfined	2_2_1_160_Rep3	25	52	08:20:02	17:20:02	28	32400	Cosmos	Cosmos	1	160	160	2_2_1_160_Rep3
2	2	11.6666666666667	1	161	1779.97	2576.49	1480.8	1464.24	2292.65	1481.69	Rep3	Control Unconfined	2_2_1_161_Rep3	25	61	08:20:02	20:20:02	37	43199.4	Cosmos	Cosmos	1	161	161	2_2_1_161_Rep3
2	2	11.6666666666667	1	162	1899.91	2866	1513.33	1475.39	2330.95	1491.59	Rep3	Control Unconfined	2_2_1_162_Rep3	25	79	08:20:02	26:20:01	55	64799.1	Merged	Cosmos	1	162	162	2_2_1_162_Rep3
2	2	11.6666666666667	1	163	2168.37	2544.02	1495.21	1503.47	2292.71	1485.17	Rep3	Control Unconfined	2_2_1_163_Rep3	25	52	08:20:02	17:20:02	28	32400	Cosmos	Split	1	163	163	2_2_1_163_Rep3
2	2	11.6666666666667	1	164	1702.51	2677.69	1759.3	1502.08	2312	1506.51	Rep3	Control Unconfined	2_2_1_164_Rep3	25	63	08:20:02	21:00:02	39	45599.5	Cosmos	Cosmos	1	164	164	2_2_1_164_Rep3
2	2	11.6666666666667	1	165	1508.67	2332.69	1546.34	1468.54	2289.92	1534.44	Rep3	Control Unconfined	2_2_1_165_Rep3	26	54	08:40:02	18:00:01	29	33599.6	Cosmos	Cosmos	1	165	165	2_2_1_165_Rep3
2	2	11.6666666666667	1	168	2052.25	2921.21	1509.68	1489.89	2345.13	1504.06	Rep3	Control Unconfined	2_2_1_168_Rep3	28	68	09:20:02	22:40:02	41	47999.8	Merged	Split	1	168	168	2_2_1_168_Rep3
2	2	11.6666666666667	1	169	1595.13	2525.16	1591.12	1456.15	2307.71	1492.02	Rep3	Control Unconfined	2_2_1_169_Rep3	28	48	09:20:02	16:00:02	21	23999.9	Split	Cosmos	2	43	43	2_2_1_43_Rep3
2	2	11.6666666666667	1	170	1633.68	2583.38	1609.17	1457.32	2308.42	1496.82	Rep3	Control Unconfined	2_2_1_170_Rep3	28	36	09:20:02	12:00:02	9	9599.77	Split	Split	2	43	43	2_2_1_43_Rep3
2	2	11.6666666666667	1	171	1651.25	2366.19	1509.92	1454.77	2280.79	1498.96	Rep3	Control Unconfined	2_2_1_171_Rep3	29	43	09:40:01	14:20:02	15	16800.4	Merged	Cosmos	1	171	171	2_2_1_171_Rep3
2	2	11.6666666666667	1	172	1803.05	2794.54	1498.86	1475.75	2306.85	1489.47	Rep3	Control Unconfined	2_2_1_172_Rep3	29	63	09:40:01	21:00:02	35	40800.2	Cosmos	Merged	1	172	172	2_2_1_172_Rep3
2	2	11.6666666666667	1	173	1521.02	2347.85	1563.9	1504.95	2327.17	1542	Rep3	Control Unconfined	2_2_1_173_Rep3	29	35	09:40:01	11:40:02	7	7200.64	Cosmos	Cosmos	1	173	173	2_2_1_173_Rep3
2	2	11.6666666666667	1	174	1494.52	2332.87	1520.33	1455.49	2283.51	1501.38	Rep3	Control Unconfined	2_2_1_174_Rep3	30	44	10:00:02	14:40:01	15	16799.4	Cosmos	Cosmos	1	174	174	2_2_1_174_Rep3
2	2	11.6666666666667	1	176	1663.51	2598.08	1555.8	1468.24	2312.29	1495.56	Rep3	Control Unconfined	2_2_1_176_Rep3	30	39	10:00:02	13:00:01	10	10799.4	Split	Merged	2	19	19	2_2_1_19_Rep3
2	2	11.6666666666667	1	177	1614.22	2534.51	1538.23	1460.83	2301.65	1489.31	Rep3	Control Unconfined	2_2_1_177_Rep3	30	39	10:00:02	13:00:01	10	10799.4	Split	Merged	2	19	19	2_2_1_19_Rep3
2	2	11.6666666666667	1	178	1816.33	2647.79	1515.69	1458.66	2304.83	1481.81	Rep3	Control Unconfined	2_2_1_178_Rep3	30	56	10:00:02	18:40:02	27	31199.5	Cosmos	Split	1	178	178	2_2_1_178_Rep3
2	2	11.6666666666667	1	179	1488.89	2352.94	1496.6	1442.36	2276.72	1481.29	Rep3	Control Unconfined	2_2_1_179_Rep3	31	45	10:20:02	15:00:02	15	16800.4	Cosmos	Cosmos	1	179	179	2_2_1_179_Rep3
2	2	11.6666666666667	1	180	1535.07	2419.24	1569.35	1444.13	2281.48	1493.58	Rep3	Control Unconfined	2_2_1_180_Rep3	31	43	10:20:02	14:20:02	13	14400.2	Cosmos	Cosmos	1	180	180	2_2_1_180_Rep3
2	2	11.6666666666667	1	182	1499.92	2342.84	1608.57	1445.66	2267.47	1501.55	Rep3	Control Unconfined	2_2_1_182_Rep3	32	40	10:40:01	13:20:02	9	9600.77	Cosmos	Cosmos	1	182	182	2_2_1_182_Rep3
2	2	11.6666666666667	1	184	1739.07	2782.88	1526.3	1467.18	2307.68	1481.47	Rep3	Control Unconfined	2_2_1_184_Rep3	32	47	10:40:01	15:40:02	16	18001	Cosmos	Merged	1	184	184	2_2_1_184_Rep3
2	2	11.6666666666667	1	186	1654.82	2618.5	1547.74	1467.52	2311.57	1484.34	Rep3	Control Unconfined	2_2_1_186_Rep3	32	102	10:40:01	34:00:02	71	84000.6	Split	Cosmos	2	38	38	2_2_1_38_Rep3
2	2	11.6666666666667	1	187	1684.16	2655.26	1550.29	1456.84	2306.16	1482.16	Rep3	Control Unconfined	2_2_1_187_Rep3	32	97	10:40:01	32:20:02	66	78000.7	Split	Split	2	38	38	2_2_1_38_Rep3
2	2	11.6666666666667	1	188	1537.82	2422.78	1632.36	1452.01	2290.02	1486.8	Rep3	Control Unconfined	2_2_1_188_Rep3	32	38	10:40:01	12:40:02	7	7200.6	Cosmos	Cosmos	1	188	188	2_2_1_188_Rep3
2	2	11.6666666666667	1	189	1927.96	2904.22	1489.62	1481.87	2333.05	1485.59	Rep3	Control Unconfined	2_2_1_189_Rep3	32	68	10:40:01	22:40:02	37	43200.5	Cosmos	Split	1	189	189	2_2_1_189_Rep3
2	2	11.6666666666667	1	190	2103.76	3501.85	1554.69	1596.62	2509.25	1503.11	Rep3	Control Unconfined	2_2_1_190_Rep3	32	37	10:40:01	12:20:01	6	6000	Cosmos	Split	1	190	190	2_2_1_190_Rep3
2	2	11.6666666666667	1	191	1495.95	2315.15	1576.56	1445.88	2239.55	1484.07	Rep3	Control Unconfined	2_2_1_191_Rep3	32	97	10:40:01	32:20:02	66	78000.7	Split	Split	2	155	155	2_2_1_155_Rep3
2	2	11.6666666666667	1	192	1498.56	2316.55	1578.69	1457.94	2261.53	1494.77	Rep3	Control Unconfined	2_2_1_192_Rep3	32	67	10:40:01	22:20:02	36	42000.8	Split	Cosmos	2	155	155	2_2_1_155_Rep3
2	2	11.6666666666667	1	193	1487.59	2329.35	1503.01	1453.72	2284.04	1487.48	Rep3	Control Unconfined	2_2_1_193_Rep3	33	42	11:00:02	14:00:02	10	10800.4	Cosmos	Cosmos	1	193	193	2_2_1_193_Rep3
2	2	11.6666666666667	1	194	3222.41	2472.86	1521.45	1520.35	2258.49	1494.18	Rep3	Control Unconfined	2_2_1_194_Rep3	33	44	11:00:02	14:40:01	12	13199.6	Cosmos	Split	1	194	194	2_2_1_194_Rep3
2	2	11.6666666666667	1	195	2093.67	3090.19	1493.89	1490.69	2331.31	1481.45	Rep3	Control Unconfined	2_2_1_195_Rep3	33	77	11:00:02	25:40:02	45	52800.2	Cosmos	Cosmos	1	195	195	2_2_1_195_Rep3
2	2	11.6666666666667	1	196	1466.31	2291.18	1551.4	1443.63	2264.22	1497.52	Rep3	Control Unconfined	2_2_1_196_Rep3	34	36	11:20:01	12:00:02	3	2400.22	Cosmos	Cosmos	1	196	196	2_2_1_196_Rep3
2	2	11.6666666666667	1	197	1645.46	2605.22	1524.41	1450.08	2314.18	1485.66	Rep3	Control Unconfined	2_2_1_197_Rep3	34	59	11:20:01	19:40:01	26	29999.9	Cosmos	Split	1	197	197	2_2_1_197_Rep3
2	2	11.6666666666667	1	198	1537.05	2295.92	1513.39	1514.95	2278.63	1509.26	Rep3	Control Unconfined	2_2_1_198_Rep3	34	36	11:20:01	12:00:02	3	2400.22	Cosmos	Cosmos	1	198	198	2_2_1_198_Rep3
2	2	11.6666666666667	1	199	1475.55	2309.83	1514.47	1461.15	2283.11	1515.82	Rep3	Control Unconfined	2_2_1_199_Rep3	34	44	11:20:01	14:40:01	11	12000	Cosmos	Cosmos	1	199	199	2_2_1_199_Rep3
2	2	11.6666666666667	1	200	1508.97	2372.93	1507.74	1485.2	2310.16	1493.65	Rep3	Control Unconfined	2_2_1_200_Rep3	34	37	11:20:01	12:20:01	4	3599.78	Cosmos	Cosmos	1	200	200	2_2_1_200_Rep3
2	2	11.6666666666667	1	201	1558.48	2456.18	1491.45	1460.51	2301.61	1477.46	Rep3	Control Unconfined	2_2_1_201_Rep3	34	98	11:20:01	32:40:02	65	76800.2	Split	Split	2	33	33	2_2_1_33_Rep3
2	2	11.6666666666667	1	202	1581.01	2489.16	1488.37	1460.73	2315.66	1478.48	Rep3	Control Unconfined	2_2_1_202_Rep3	34	104	11:20:01	34:40:02	71	84000.6	Split	Cosmos	2	33	33	2_2_1_33_Rep3
2	2	11.6666666666667	1	204	2278.78	3408.41	2037.15	1453.37	2290.2	1486.42	Rep3	Control Unconfined	2_2_1_204_Rep3	35	56	11:40:02	18:40:02	22	25199.5	Split	Cosmos	2	185	185	2_2_1_185_Rep3
2	2	11.6666666666667	1	205	2229.35	2814.68	1778.59	1463.23	2285.45	1479.92	Rep3	Control Unconfined	2_2_1_205_Rep3	35	66	11:40:02	22:00:01	32	37199.3	Split	Merged	2	185	185	2_2_1_185_Rep3
2	2	11.6666666666667	1	206	1824.58	2809.54	1644.9	1479.32	2327.19	1487.17	Rep3	Control Unconfined	2_2_1_206_Rep3	35	39	11:40:02	13:00:01	5	4799.3	Split	Split	3	203	151	2_2_1_203_Rep3
2	2	11.6666666666667	1	207	1634.17	2555.58	1861.63	1470.31	2314.22	1491.72	Rep3	Control Unconfined	2_2_1_207_Rep3	35	54	11:40:02	18:00:01	20	22799.3	Split	Merged	3	203	151	2_2_1_203_Rep3
2	2	16.6666666666667	16	1	1875.35	3083.66	1501.41	1329.14	2364.41	1499.97	Rep3	Control Unconfined	2_2_16_1_Rep3	1	108	00:20:02	36:00:01	108	128400	Begin	End	1	1	1	2_2_16_1_Rep3
2	2	16.6666666666667	16	2	2297.86	2916.2	1522.56	1353.94	2370.74	1514.69	Rep3	Control Unconfined	2_2_16_2_Rep3	1	108	00:20:02	36:00:01	108	128400	Begin	End	1	2	2	2_2_16_2_Rep3
2	2	16.6666666666667	16	4	2896.87	3266.81	2059.44	1373.52	2406.25	1505.68	Rep3	Control Unconfined	2_2_16_4_Rep3	1	108	00:20:02	36:00:01	108	128400	Begin	End	1	4	4	2_2_16_4_Rep3
2	2	16.6666666666667	16	10	1693.36	2676.21	1504.06	1329.56	2355.77	1495.72	Rep3	Control Unconfined	2_2_16_10_Rep3	1	59	00:20:02	19:40:01	59	69599.6	Begin	Cosmos	1	10	10	2_2_16_10_Rep3
2	2	16.6666666666667	16	13	2816.63	2892.69	1518.39	1406.58	2381.85	1501.63	Rep3	Control Unconfined	2_2_16_13_Rep3	1	108	00:20:02	36:00:01	108	128400	Begin	End	1	13	13	2_2_16_13_Rep3
2	2	16.6666666666667	16	14	1554.69	2705.57	1547	1320.9	2362.34	1502.05	Rep3	Control Unconfined	2_2_16_14_Rep3	1	107	00:20:02	35:40:02	107	127200	Begin	Split	1	14	14	2_2_16_14_Rep3
2	2	16.6666666666667	16	15	1498.34	2482.59	1511.21	1316.06	2342.21	1502.51	Rep3	Control Unconfined	2_2_16_15_Rep3	1	54	00:20:02	18:00:01	54	63599.6	Begin	Split	1	15	15	2_2_16_15_Rep3
2	2	16.6666666666667	16	16	1796.79	2964.16	1502.17	1339.59	2387.65	1496.82	Rep3	Control Unconfined	2_2_16_16_Rep3	1	107	00:20:02	35:40:02	107	127200	Begin	Cosmos	1	16	16	2_2_16_16_Rep3
2	2	16.6666666666667	16	23	1497.05	2625.52	1518.99	1314.6	2352.61	1497.13	Rep3	Control Unconfined	2_2_16_23_Rep3	1	108	00:20:02	36:00:01	108	128400	Begin	End	1	23	23	2_2_16_23_Rep3
2	2	16.6666666666667	16	24	2115.9	3111.47	1531.04	1369.35	2408.22	1519.06	Rep3	Control Unconfined	2_2_16_24_Rep3	1	72	00:20:02	24:00:02	72	85200.3	Begin	Split	1	24	24	2_2_16_24_Rep3
2	2	16.6666666666667	16	25	1962.55	2911.44	1502.33	1352.18	2403.23	1493.27	Rep3	Control Unconfined	2_2_16_25_Rep3	1	56	00:20:02	18:40:02	56	65999.8	Begin	Split	1	25	25	2_2_16_25_Rep3
2	2	16.6666666666667	16	26	3005.99	3666.82	1846.02	1393.3	2401.7	1497.14	Rep3	Control Unconfined	2_2_16_26_Rep3	1	66	00:20:02	22:00:01	66	77999.7	Begin	Cosmos	1	26	26	2_2_16_26_Rep3
2	2	16.6666666666667	16	27	1808.75	3128.17	1499.29	1345.8	2419.53	1497.36	Rep3	Control Unconfined	2_2_16_27_Rep3	1	99	00:20:02	33:00:02	99	117600	Begin	Split	1	27	27	2_2_16_27_Rep3
2	2	16.6666666666667	16	30	1646.42	2733.48	1510.02	1310.35	2353.89	1501.23	Rep3	Control Unconfined	2_2_16_30_Rep3	1	68	00:20:02	22:40:02	68	80399.9	Begin	Cosmos	1	30	30	2_2_16_30_Rep3
2	2	16.6666666666667	16	32	2598.66	3390.96	2119.08	1355.53	2389.63	1505.79	Rep3	Control Unconfined	2_2_16_32_Rep3	1	86	00:20:02	28:40:01	86	102000	Begin	Split	1	32	32	2_2_16_32_Rep3
2	2	16.6666666666667	16	33	1737.72	2783.07	1503.28	1335.55	2381.22	1503.03	Rep3	Control Unconfined	2_2_16_33_Rep3	1	69	00:20:02	23:00:01	69	81599.5	Begin	Cosmos	1	33	33	2_2_16_33_Rep3
2	2	16.6666666666667	16	38	1640.78	2811.29	1508.38	1312.06	2380.41	1505.28	Rep3	Control Unconfined	2_2_16_38_Rep3	1	68	00:20:02	22:40:02	68	80399.9	Begin	Split	1	38	38	2_2_16_38_Rep3
2	2	16.6666666666667	16	47	1860.3	3188	1502.42	1354.48	2445.55	1499.31	Rep3	Control Unconfined	2_2_16_47_Rep3	1	108	00:20:02	36:00:01	108	128400	Begin	End	1	47	47	2_2_16_47_Rep3
2	2	16.6666666666667	16	48	2592.4	2975.35	1523.88	1406.32	2424.96	1511.77	Rep3	Control Unconfined	2_2_16_48_Rep3	1	88	00:20:02	29:20:02	88	104400	Begin	Split	1	48	48	2_2_16_48_Rep3
2	2	16.6666666666667	16	54	1747.31	2871.9	1508.5	1343.41	2403.21	1505.04	Rep3	Control Unconfined	2_2_16_54_Rep3	1	85	00:20:02	28:20:02	85	100800	Begin	Cosmos	1	54	54	2_2_16_54_Rep3
2	2	16.6666666666667	16	57	1621.01	2368.59	1508.73	1314.96	2329.93	1502.87	Rep3	Control Unconfined	2_2_16_57_Rep3	1	62	00:20:02	20:40:02	62	73200.6	Begin	Cosmos	1	57	57	2_2_16_57_Rep3
2	2	16.6666666666667	16	58	1990.17	2370.41	1511.9	1338.69	2326.69	1499.45	Rep3	Control Unconfined	2_2_16_58_Rep3	1	53	00:20:02	17:40:02	53	62400	Begin	Split	1	58	58	2_2_16_58_Rep3
2	2	16.6666666666667	16	59	2495.26	2927.72	1505.05	1395.63	2381.69	1493	Rep3	Control Unconfined	2_2_16_59_Rep3	1	93	00:20:02	31:00:02	93	110400	Begin	Split	1	59	59	2_2_16_59_Rep3
2	2	16.6666666666667	16	61	2304.17	2711.06	1506.89	1370.3	2354.53	1490.33	Rep3	Control Unconfined	2_2_16_61_Rep3	1	74	00:20:02	24:40:01	74	87599.5	Begin	Split	1	61	61	2_2_16_61_Rep3
2	2	16.6666666666667	16	62	1769.31	2984.19	1508.36	1348.27	2400.22	1501.72	Rep3	Control Unconfined	2_2_16_62_Rep3	1	108	00:20:02	36:00:01	108	128400	Begin	End	1	62	62	2_2_16_62_Rep3
2	2	16.6666666666667	16	63	1901.73	3110.89	1502.49	1373.92	2435.46	1497.48	Rep3	Control Unconfined	2_2_16_63_Rep3	1	74	00:20:02	24:40:01	74	87599.5	Begin	Cosmos	1	63	63	2_2_16_63_Rep3
2	2	16.6666666666667	16	72	2021.06	3218.44	1535.01	1357.08	2401.2	1530.04	Rep3	Control Unconfined	2_2_16_72_Rep3	4	50	01:20:02	16:40:02	47	55200.5	Split	Merged	2	71	71	2_2_16_71_Rep3
2	2	16.6666666666667	16	77	1367.27	2413.91	1566.84	1313.02	2335.92	1504.07	Rep3	Control Unconfined	2_2_16_77_Rep3	5	108	01:40:02	36:00:01	104	123599	Cosmos	End	1	77	77	2_2_16_77_Rep3
2	2	16.6666666666667	16	83	1513.4	2516.39	1495.9	1303.61	2339.19	1494.18	Rep3	Control Unconfined	2_2_16_83_Rep3	6	55	02:00:02	18:20:02	50	58800.3	Cosmos	Cosmos	1	83	83	2_2_16_83_Rep3
2	2	16.6666666666667	16	86	1479.07	2466.38	1493.67	1300.67	2331.63	1491.72	Rep3	Control Unconfined	2_2_16_86_Rep3	7	57	02:20:01	19:00:02	51	60000.8	Cosmos	Cosmos	1	86	86	2_2_16_86_Rep3
2	2	16.6666666666667	16	91	1886.81	3323.03	1608.05	1334.58	2422.99	1496.47	Rep3	Control Unconfined	2_2_16_91_Rep3	9	101	03:00:02	33:40:01	93	110400	Cosmos	Split	1	91	91	2_2_16_91_Rep3
2	2	16.6666666666667	16	92	1641.74	2751.64	1571.8	1320.37	2381.86	1510.98	Rep3	Control Unconfined	2_2_16_92_Rep3	9	108	03:00:02	36:00:01	100	118800	Cosmos	End	1	92	92	2_2_16_92_Rep3
2	2	16.6666666666667	16	99	2121.89	2693.06	1508.25	1331.31	2352.78	1494.35	Rep3	Control Unconfined	2_2_16_99_Rep3	11	77	03:40:02	25:40:02	67	79200.1	Cosmos	Cosmos	1	99	99	2_2_16_99_Rep3
2	2	16.6666666666667	16	102	2079.09	2776.19	1602.2	1332.77	2360.03	1494.39	Rep3	Control Unconfined	2_2_16_102_Rep3	12	94	04:00:01	31:20:02	83	98400.8	Split	Cosmos	2	28	28	2_2_16_28_Rep3
2	2	16.6666666666667	16	104	1753.39	2490.58	1503.19	1313.06	2339.7	1493.77	Rep3	Control Unconfined	2_2_16_104_Rep3	13	73	04:20:02	24:20:02	61	71999.7	Merged	Merged	1	104	104	2_2_16_104_Rep3
2	2	16.6666666666667	16	105	2355.53	3005.09	1515.77	1341.01	2364.69	1501.52	Rep3	Control Unconfined	2_2_16_105_Rep3	13	85	04:20:02	28:20:02	73	86399.8	Split	Cosmos	2	56	56	2_2_16_56_Rep3
2	2	16.6666666666667	16	106	2113.53	2883.06	1512.91	1352.43	2395.35	1502.97	Rep3	Control Unconfined	2_2_16_106_Rep3	13	80	04:20:02	26:40:02	68	80399.9	Split	Split	2	56	56	2_2_16_56_Rep3
2	2	16.6666666666667	16	108	1418	2482.18	1491.89	1281.76	2324.28	1487.57	Rep3	Control Unconfined	2_2_16_108_Rep3	14	71	04:40:02	23:40:01	58	68399.9	Cosmos	Cosmos	1	108	108	2_2_16_108_Rep3
2	2	16.6666666666667	16	109	2555.99	2884.58	1571.45	1357	2341.2	1507.54	Rep3	Control Unconfined	2_2_16_109_Rep3	14	86	04:40:02	28:40:01	73	86399.9	Cosmos	Split	1	109	109	2_2_16_109_Rep3
2	2	16.6666666666667	16	114	2385.39	2920.69	1525.71	1374.5	2337.57	1509.48	Rep3	Control Unconfined	2_2_16_114_Rep3	16	72	05:20:02	24:00:02	57	67200.3	Cosmos	Cosmos	1	114	114	2_2_16_114_Rep3
2	2	16.6666666666667	16	117	1586.14	2764.73	1501.33	1325.97	2369.08	1501.73	Rep3	Control Unconfined	2_2_16_117_Rep3	17	74	05:40:01	24:40:01	58	68399.9	Cosmos	Cosmos	1	117	117	2_2_16_117_Rep3
2	2	16.6666666666667	16	118	1970.79	3375.14	1498.94	1326.52	2406.86	1498.54	Rep3	Control Unconfined	2_2_16_118_Rep3	18	83	06:00:02	27:40:02	66	77999.7	Split	Split	3	116	37	2_2_16_116_Rep3
2	2	16.6666666666667	16	119	2759.21	2748.62	1529.31	1451.18	2407.47	1495.28	Rep3	Control Unconfined	2_2_16_119_Rep3	18	52	06:00:02	17:20:02	35	40800.3	Split	Split	3	116	37	2_2_16_116_Rep3
2	2	16.6666666666667	16	127	1604.35	2733.52	1511.77	1317.47	2351.35	1503.53	Rep3	Control Unconfined	2_2_16_127_Rep3	20	80	06:40:02	26:40:02	61	71999.8	Split	Cosmos	2	21	21	2_2_16_21_Rep3
2	2	16.6666666666667	16	129	1508.59	2623.82	1501.37	1306.3	2361.77	1500.61	Rep3	Control Unconfined	2_2_16_129_Rep3	20	64	06:40:02	21:20:01	45	52799.1	Cosmos	Cosmos	1	129	129	2_2_16_129_Rep3
2	2	16.6666666666667	16	130	2119.52	2700.03	1631.36	1346.46	2359.76	1504.74	Rep3	Control Unconfined	2_2_16_130_Rep3	21	97	07:00:02	32:20:02	77	91200.2	Cosmos	Cosmos	1	130	130	2_2_16_130_Rep3
2	2	16.6666666666667	16	134	1924.94	2576.77	1511.71	1323.53	2357.31	1498.31	Rep3	Control Unconfined	2_2_16_134_Rep3	22	108	07:20:01	36:00:01	87	103200	Split	End	2	95	95	2_2_16_95_Rep3
2	2	16.6666666666667	16	137	1524.64	2644.49	1493.67	1312.91	2352.85	1495.33	Rep3	Control Unconfined	2_2_16_137_Rep3	23	69	07:40:02	23:00:01	47	55199.3	Cosmos	Cosmos	1	137	137	2_2_16_137_Rep3
2	2	16.6666666666667	16	139	2169.11	3140.17	1506.06	1363.53	2406.21	1499.28	Rep3	Control Unconfined	2_2_16_139_Rep3	23	91	07:40:02	30:20:01	69	81599.5	Split	Cosmos	3	128	40	2_2_16_128_Rep3
2	2	16.6666666666667	16	140	2396.19	2595.71	1517.12	1318.49	2331.56	1490.85	Rep3	Control Unconfined	2_2_16_140_Rep3	25	51	08:20:02	17:00:02	27	31199.5	Cosmos	Merged	1	140	140	2_2_16_140_Rep3
2	2	16.6666666666667	16	146	1681.04	2940.14	1510.48	1317.98	2382.88	1498.97	Rep3	Control Unconfined	2_2_16_146_Rep3	28	87	09:20:02	29:00:02	60	70800.1	Split	Cosmos	2	50	50	2_2_16_50_Rep3
2	2	16.6666666666667	16	147	1580.87	2802.67	1518.19	1329.39	2398.99	1505.91	Rep3	Control Unconfined	2_2_16_147_Rep3	28	98	09:20:02	32:40:02	71	83999.7	Split	Cosmos	2	50	50	2_2_16_50_Rep3
2	2	16.6666666666667	16	148	1479.69	2605.97	1494.88	1288.77	2339.25	1492.51	Rep3	Control Unconfined	2_2_16_148_Rep3	29	95	09:40:01	31:40:02	67	79200.3	Cosmos	Cosmos	1	148	148	2_2_16_148_Rep3
2	2	16.6666666666667	16	149	1493.22	2613.29	1495.43	1303.09	2328.32	1491.27	Rep3	Control Unconfined	2_2_16_149_Rep3	29	87	09:40:01	29:00:02	59	69600.5	Cosmos	Cosmos	1	149	149	2_2_16_149_Rep3
2	2	16.6666666666667	16	150	2876.49	2566.71	1553.92	1407.14	2348.24	1519.15	Rep3	Control Unconfined	2_2_16_150_Rep3	29	58	09:40:01	19:20:02	30	34800.3	Cosmos	Split	1	150	150	2_2_16_150_Rep3
2	2	16.6666666666667	16	152	1517.33	2548.24	1511.34	1304.51	2344.58	1496.66	Rep3	Control Unconfined	2_2_16_152_Rep3	30	55	10:00:02	18:20:02	26	29999.9	Cosmos	Cosmos	1	152	152	2_2_16_152_Rep3
2	2	16.6666666666667	16	154	2155.01	3262.34	1936.51	1435.26	2470.43	1580.71	Rep3	Control Unconfined	2_2_16_154_Rep3	31	69	10:20:02	23:00:01	39	45599.6	Cosmos	Cosmos	1	154	154	2_2_16_154_Rep3
2	2	16.6666666666667	16	158	1693.03	2743.56	1517.27	1341.3	2374.95	1514.98	Rep3	Control Unconfined	2_2_16_158_Rep3	34	70	11:20:01	23:20:02	37	43200.4	Cosmos	Cosmos	1	158	158	2_2_16_158_Rep3
2	2	16.6666666666667	16	159	1973.63	3355.87	1565.87	1383.27	2426.7	1513.38	Rep3	Control Unconfined	2_2_16_159_Rep3	34	108	11:20:01	36:00:01	75	88799.9	Cosmos	End	1	159	159	2_2_16_159_Rep3
2	2	16.6666666666667	16	160	1367.69	2417.17	1656.92	1311.3	2335.73	1497.71	Rep3	Control Unconfined	2_2_16_160_Rep3	35	51	11:40:02	17:00:02	17	19199.5	Cosmos	Cosmos	1	160	160	2_2_16_160_Rep3
2	2	16.6666666666667	16	162	3104.02	2519.08	1536.9	1448.65	2301.67	1485.09	Rep3	Control Unconfined	2_2_16_162_Rep3	35	53	11:40:02	17:40:02	19	21599.7	Cosmos	Split	1	162	162	2_2_16_162_Rep3
2	2	16.6666666666667	16	163	1492.32	2486.3	1764.79	1297.71	2351.97	1506.98	Rep3	Control Unconfined	2_2_16_163_Rep3	36	106	12:00:02	35:20:01	71	83999.6	Cosmos	Cosmos	1	163	163	2_2_16_163_Rep3
2	2	16.6666666666667	16	166	1940.61	3228.18	4827.06	1373.92	2423.25	1553.57	Rep3	Control Unconfined	2_2_16_166_Rep3	37	54	12:20:01	18:00:01	18	20400.1	Merged	Split	1	166	166	2_2_16_166_Rep3
2	2	16.6666666666667	16	168	1710.11	2954.49	1523.61	1319.98	2368.19	1491.82	Rep3	Control Unconfined	2_2_16_168_Rep3	38	51	12:40:02	17:00:02	14	15599.8	Cosmos	Merged	1	168	168	2_2_16_168_Rep3
2	2	16.6666666666667	16	169	1513.91	2640.44	1529.61	1318.15	2365.36	1498.05	Rep3	Control Unconfined	2_2_16_169_Rep3	39	108	13:00:01	36:00:01	70	82800	Cosmos	End	1	169	169	2_2_16_169_Rep3
2	2	16.6666666666667	16	170	1381.27	2427.99	1727.65	1304.52	2310.61	1498.5	Rep3	Control Unconfined	2_2_16_170_Rep3	40	108	13:20:02	36:00:01	69	81599.4	Split	End	2	64	64	2_2_16_64_Rep3
2	2	16.6666666666667	16	171	1397.81	2438.37	1754.33	1312.92	2303.04	1508.1	Rep3	Control Unconfined	2_2_16_171_Rep3	40	74	13:20:02	24:40:01	35	40799.3	Split	Cosmos	2	64	64	2_2_16_64_Rep3
2	2	16.6666666666667	16	172	1672.54	2855.37	1505.56	1345.4	2391.92	1503.91	Rep3	Control Unconfined	2_2_16_172_Rep3	40	58	13:20:02	19:20:02	19	21599.7	Cosmos	Cosmos	1	172	172	2_2_16_172_Rep3
2	2	16.6666666666667	16	177	1439.74	2519.31	1579.08	1295.05	2327.7	1504.78	Rep3	Control Unconfined	2_2_16_177_Rep3	43	55	14:20:02	18:20:02	13	14400.2	Cosmos	Split	1	177	177	2_2_16_177_Rep3
2	2	16.6666666666667	16	180	1432.34	2531.51	1648.53	1341.6	2392.42	1567.14	Rep3	Control Unconfined	2_2_16_180_Rep3	45	51	15:00:02	17:00:02	7	7199.58	Cosmos	Split	1	180	180	2_2_16_180_Rep3
2	2	16.6666666666667	16	181	1442.52	2555.63	1512.85	1302.83	2349.02	1492.2	Rep3	Control Unconfined	2_2_16_181_Rep3	45	108	15:00:02	36:00:01	64	75599.4	Cosmos	End	1	181	181	2_2_16_181_Rep3
2	2	16.6666666666667	16	182	1840.54	2992.29	2481.55	1321.83	2369.65	1503.54	Rep3	Control Unconfined	2_2_16_182_Rep3	45	59	15:00:02	19:40:01	15	16799.3	Merged	Split	1	182	182	2_2_16_182_Rep3
2	2	16.6666666666667	16	183	1477.64	2524.41	1554.37	1347.72	2359.98	1544.81	Rep3	Control Unconfined	2_2_16_183_Rep3	46	68	15:20:02	22:40:02	23	26400.1	Cosmos	Cosmos	1	183	183	2_2_16_183_Rep3
2	2	16.6666666666667	16	184	1497.09	2641.74	1516.13	1315.47	2360.41	1503.91	Rep3	Control Unconfined	2_2_16_184_Rep3	46	108	15:20:02	36:00:01	63	74399.8	Split	End	2	11	11	2_2_16_11_Rep3
2	2	16.6666666666667	16	185	1461.14	2590.58	1511.9	1306.92	2354.6	1500.94	Rep3	Control Unconfined	2_2_16_185_Rep3	46	67	15:20:02	22:20:02	22	25200.4	Split	Cosmos	2	11	11	2_2_16_11_Rep3
2	2	16.6666666666667	16	186	1368.32	2435.61	1524.67	1290.73	2328.98	1493.02	Rep3	Control Unconfined	2_2_16_186_Rep3	47	71	15:40:02	23:40:01	25	28799.3	Cosmos	Cosmos	1	186	186	2_2_16_186_Rep3
2	2	16.6666666666667	16	187	1398.79	2472.3	1507.87	1296.01	2338.52	1497.68	Rep3	Control Unconfined	2_2_16_187_Rep3	47	59	15:40:02	19:40:01	13	14399.1	Cosmos	Cosmos	1	187	187	2_2_16_187_Rep3
2	2	16.6666666666667	16	189	1497.99	2339.97	1508.45	1291.76	2321.39	1489.59	Rep3	Control Unconfined	2_2_16_189_Rep3	48	50	16:00:02	16:40:02	3	2400.27	Cosmos	Cosmos	1	189	189	2_2_16_189_Rep3
2	2	16.6666666666667	16	190	2276.96	2835.19	1508.76	1364.64	2351.81	1493.79	Rep3	Control Unconfined	2_2_16_190_Rep3	48	68	16:00:02	22:40:02	21	23999.9	Cosmos	Split	1	190	190	2_2_16_190_Rep3
2	2	16.6666666666667	16	191	1375.15	2444.15	1515.4	1297.71	2328.51	1496.94	Rep3	Control Unconfined	2_2_16_191_Rep3	48	73	16:00:02	24:20:02	26	29999.9	Cosmos	Cosmos	1	191	191	2_2_16_191_Rep3
2	2	16.6666666666667	16	192	1786.38	2810.8	1499.09	1314.19	2353.64	1493.77	Rep3	Control Unconfined	2_2_16_192_Rep3	48	105	16:00:02	35:00:02	58	68399.8	Cosmos	Split	1	192	192	2_2_16_192_Rep3
2	2	16.6666666666667	16	193	1561.76	2679.56	2077.16	1331.89	2333.38	1505.47	Rep3	Control Unconfined	2_2_16_193_Rep3	48	108	16:00:02	36:00:01	61	71999.6	Cosmos	End	1	193	193	2_2_16_193_Rep3
2	2	16.6666666666667	16	194	1338.82	2380.35	1531.98	1321.9	2359.29	1518.34	Rep3	Control Unconfined	2_2_16_194_Rep3	49	108	16:20:01	36:00:01	60	70799.9	Cosmos	End	1	194	194	2_2_16_194_Rep3
2	2	16.6666666666667	16	195	1405.71	2481.93	1524.91	1305.74	2335.19	1502.45	Rep3	Control Unconfined	2_2_16_195_Rep3	49	103	16:20:01	34:20:01	55	64800	Split	Cosmos	2	17	17	2_2_16_17_Rep3
2	2	16.6666666666667	16	196	1396.08	2467.33	1522.6	1303.93	2337.14	1496.19	Rep3	Control Unconfined	2_2_16_196_Rep3	49	101	16:20:01	33:40:01	53	62399.9	Split	Cosmos	2	17	17	2_2_16_17_Rep3
2	2	16.6666666666667	16	197	1581.41	2631.56	1548.16	1325.84	2352.97	1522.67	Rep3	Control Unconfined	2_2_16_197_Rep3	49	56	16:20:01	18:40:02	8	8400.08	Cosmos	Cosmos	1	197	197	2_2_16_197_Rep3
2	2	16.6666666666667	16	198	1382.13	2436.19	1588.02	1337.92	2377.62	1559.23	Rep3	Control Unconfined	2_2_16_198_Rep3	50	80	16:40:02	26:40:02	31	35999.9	Cosmos	Cosmos	1	198	198	2_2_16_198_Rep3
2	2	16.6666666666667	16	199	1374.95	2435.28	1571.45	1320.86	2355.82	1545.05	Rep3	Control Unconfined	2_2_16_199_Rep3	50	51	16:40:02	17:00:02	2	1199.53	Cosmos	Cosmos	1	199	199	2_2_16_199_Rep3
2	2	16.6666666666667	16	200	1337.69	2405.53	1643.63	1293.76	2341.53	1519.94	Rep3	Control Unconfined	2_2_16_200_Rep3	50	63	16:40:02	21:00:02	14	15599.6	Cosmos	Cosmos	1	200	200	2_2_16_200_Rep3
2	2	24	1	2	1372.12	2630.56	1526.58	1187.24	2438.21	1522.79	Rep3	Control Unconfined	2_2_1_2_Rep3	1	82	00:20:02	27:20:02	82	97200.3	Begin	Cosmos	1	2	2	2_2_1_2_Rep3
2	2	24	1	11	1969.5	2588.96	1539.72	1256.19	2424.46	1518.06	Rep3	Control Unconfined	2_2_1_11_Rep3	1	74	00:20:02	24:40:01	74	87599.5	Begin	Split	1	11	11	2_2_1_11_Rep3
2	2	24	1	13	1997.61	2543.8	1538.49	1234.24	2423.43	1521.14	Rep3	Control Unconfined	2_2_1_13_Rep3	1	82	00:20:02	27:20:02	82	97200.3	Begin	Cosmos	1	13	13	2_2_1_13_Rep3
2	2	24	1	18	1363.78	2587.64	1523.53	1185.15	2437.08	1520.42	Rep3	Control Unconfined	2_2_1_18_Rep3	1	77	00:20:02	25:40:02	77	91200.3	Begin	Cosmos	1	18	18	2_2_1_18_Rep3
2	2	24	1	20	1488.61	2829.7	1519.59	1198.98	2471.67	1522.05	Rep3	Control Unconfined	2_2_1_20_Rep3	1	108	00:20:02	36:00:01	108	128400	Begin	End	1	20	20	2_2_1_20_Rep3
2	2	24	1	24	1836.66	2834.01	1544.48	1213.44	2452.45	1528.52	Rep3	Control Unconfined	2_2_1_24_Rep3	1	103	00:20:02	34:20:01	103	122400	Begin	Split	1	24	24	2_2_1_24_Rep3
2	2	24	1	34	2468.06	2732.76	1529.86	1190.73	2390.6	1501.64	Rep3	Control Unconfined	2_2_1_34_Rep3	1	108	00:20:02	36:00:01	108	128400	Begin	End	1	34	34	2_2_1_34_Rep3
2	2	24	1	35	1414.37	2478.19	1523.74	1157.65	2413.5	1512.8	Rep3	Control Unconfined	2_2_1_35_Rep3	1	99	00:20:02	33:00:02	99	117600	Begin	Split	1	35	35	2_2_1_35_Rep3
2	2	24	1	42	2347.3	2619.24	1537.89	1249.48	2441.86	1516.1	Rep3	Control Unconfined	2_2_1_42_Rep3	1	83	00:20:02	27:40:02	83	98399.9	Begin	Split	1	42	42	2_2_1_42_Rep3
2	2	24	1	46	2051.88	3779.72	3394.63	1310.41	2673.75	1562.67	Rep3	Control Unconfined	2_2_1_46_Rep3	1	107	00:20:02	35:40:02	107	127200	Begin	Split	1	46	46	2_2_1_46_Rep3
2	2	24	1	54	1876.47	3055.68	1515.9	1187.14	2429.63	1508.29	Rep3	Control Unconfined	2_2_1_54_Rep3	1	87	00:20:02	29:00:02	87	103200	Begin	Split	1	54	54	2_2_1_54_Rep3
2	2	24	1	62	2606.74	2677.29	1533.12	1229.69	2417.47	1515.3	Rep3	Control Unconfined	2_2_1_62_Rep3	1	82	00:20:02	27:20:02	82	97200.3	Begin	Split	1	62	62	2_2_1_62_Rep3
2	2	24	1	78	2226.78	2599.64	1539.95	1218.82	2433.6	1525.37	Rep3	Control Unconfined	2_2_1_78_Rep3	2	92	00:40:01	30:40:02	91	108001	Split	Split	2	40	40	2_2_1_40_Rep3
2	2	24	1	88	1458.04	2790.93	1517.83	1186.6	2433.59	1511.32	Rep3	Control Unconfined	2_2_1_88_Rep3	4	96	01:20:02	32:00:01	93	110400	Cosmos	Cosmos	1	88	88	2_2_1_88_Rep3
2	2	24	1	90	2627.82	2999	1579.07	1304.97	2467.5	1561.33	Rep3	Control Unconfined	2_2_1_90_Rep3	4	83	01:20:02	27:40:02	80	94800.1	Split	Split	2	81	81	2_2_1_81_Rep3
2	2	24	1	92	1511.01	2561.59	1525.45	1187.63	2433.51	1513.99	Rep3	Control Unconfined	2_2_1_92_Rep3	4	77	01:20:02	25:40:02	74	87600.5	Cosmos	Cosmos	1	92	92	2_2_1_92_Rep3
2	2	24	1	93	1447.1	2717.12	1526.32	1162.18	2441.4	1522.17	Rep3	Control Unconfined	2_2_1_93_Rep3	4	90	01:20:02	30:00:02	87	103200	Cosmos	Cosmos	1	93	93	2_2_1_93_Rep3
2	2	24	1	95	3463.85	2679.58	1542.99	1279.74	2397.27	1509.8	Rep3	Control Unconfined	2_2_1_95_Rep3	4	77	01:20:02	25:40:02	74	87600.5	Cosmos	Cosmos	1	95	95	2_2_1_95_Rep3
2	2	24	1	98	1537.94	2810.37	1521.06	1169.22	2435.17	1515.34	Rep3	Control Unconfined	2_2_1_98_Rep3	5	108	01:40:02	36:00:01	104	123599	Cosmos	End	1	98	98	2_2_1_98_Rep3
2	2	24	1	99	2272.36	2579.4	1541.55	1225.75	2437.41	1525.27	Rep3	Control Unconfined	2_2_1_99_Rep3	5	108	01:40:02	36:00:01	104	123599	Cosmos	End	1	99	99	2_2_1_99_Rep3
2	2	24	1	106	1369.96	2558.33	1569.76	1152.83	2431.58	1526.12	Rep3	Control Unconfined	2_2_1_106_Rep3	7	76	02:20:01	25:20:01	70	82800.1	Cosmos	Merged	1	106	106	2_2_1_106_Rep3
2	2	24	1	109	1658.68	2732.24	1553.44	1206.92	2444.89	1525.66	Rep3	Control Unconfined	2_2_1_109_Rep3	8	107	02:40:02	35:40:02	100	118800	Cosmos	Cosmos	1	109	109	2_2_1_109_Rep3
2	2	24	1	112	1478.07	2746.92	1523	1199.19	2463.93	1521.45	Rep3	Control Unconfined	2_2_1_112_Rep3	9	99	03:00:02	33:00:02	91	108001	Merged	Split	1	112	112	2_2_1_112_Rep3
2	2	24	1	120	1765.61	2752.3	1533.35	1183.62	2445.04	1520.58	Rep3	Control Unconfined	2_2_1_120_Rep3	13	85	04:20:02	28:20:02	73	86399.8	Cosmos	Cosmos	1	120	120	2_2_1_120_Rep3
2	2	24	1	125	1738.14	3071.18	1526.32	1217.94	2474.62	1522.11	Rep3	Control Unconfined	2_2_1_125_Rep3	14	108	04:40:02	36:00:01	95	112800	Cosmos	End	1	125	125	2_2_1_125_Rep3
2	2	24	1	137	1687.89	3111.11	1549.75	1228.49	2493.33	1540.39	Rep3	Control Unconfined	2_2_1_137_Rep3	18	108	06:00:02	36:00:01	91	107999	Merged	End	1	137	137	2_2_1_137_Rep3
2	2	24	1	139	1339.91	2571.31	1518.37	1174	2414.15	1514.64	Rep3	Control Unconfined	2_2_1_139_Rep3	19	75	06:20:02	25:00:02	57	67200.3	Cosmos	Cosmos	1	139	139	2_2_1_139_Rep3
2	2	24	1	144	1722.71	2762	1536.48	1187.51	2440.95	1521.43	Rep3	Control Unconfined	2_2_1_144_Rep3	20	86	06:40:02	28:40:01	67	79199.3	Split	Cosmos	2	59	59	2_2_1_59_Rep3
2	2	24	1	145	1831.73	2799.59	1525.4	1217.87	2442.86	1514.88	Rep3	Control Unconfined	2_2_1_145_Rep3	20	108	06:40:02	36:00:01	89	105599	Split	End	2	59	59	2_2_1_59_Rep3
2	2	24	1	146	1623.91	2811.39	1520.01	1188.91	2451.68	1515.67	Rep3	Control Unconfined	2_2_1_146_Rep3	21	86	07:00:02	28:40:01	66	77999.7	Split	Merged	2	63	63	2_2_1_63_Rep3
2	2	24	1	149	1615.01	3160.17	1650.49	1173.68	2458.16	1524.13	Rep3	Control Unconfined	2_2_1_149_Rep3	22	108	07:20:01	36:00:01	87	103200	Split	End	2	138	138	2_2_1_138_Rep3
2	2	24	1	150	1435.15	2856.88	1845.34	1171.69	2436.29	1523.38	Rep3	Control Unconfined	2_2_1_150_Rep3	22	108	07:20:01	36:00:01	87	103200	Split	End	2	138	138	2_2_1_138_Rep3
2	2	24	1	158	1629.17	2912.01	1523.64	1183.16	2456.71	1514.75	Rep3	Control Unconfined	2_2_1_158_Rep3	24	83	08:00:02	27:40:02	60	70800.1	Cosmos	Split	1	158	158	2_2_1_158_Rep3
2	2	24	1	162	1518.34	2624.19	1543.43	1185.6	2442.14	1522.37	Rep3	Control Unconfined	2_2_1_162_Rep3	25	79	08:20:02	26:20:01	55	64799.1	Merged	Cosmos	1	162	162	2_2_1_162_Rep3
2	2	24	1	186	1862.11	2913.74	1526.92	1240.75	2486.84	1517	Rep3	Control Unconfined	2_2_1_186_Rep3	32	102	10:40:01	34:00:02	71	84000.6	Split	Cosmos	2	38	38	2_2_1_38_Rep3
2	2	24	1	187	2100.98	3054.04	1525.7	1243.91	2482.63	1513.71	Rep3	Control Unconfined	2_2_1_187_Rep3	32	97	10:40:01	32:20:02	66	78000.7	Split	Split	2	38	38	2_2_1_38_Rep3
2	2	24	1	191	1819.14	2654.92	1524.45	1209.37	2397.59	1506.88	Rep3	Control Unconfined	2_2_1_191_Rep3	32	97	10:40:01	32:20:02	66	78000.7	Split	Split	2	155	155	2_2_1_155_Rep3
2	2	24	1	195	1625.2	2758.95	1516.06	1208.22	2438.28	1507.92	Rep3	Control Unconfined	2_2_1_195_Rep3	33	77	11:00:02	25:40:02	45	52800.2	Cosmos	Cosmos	1	195	195	2_2_1_195_Rep3
2	2	24	1	201	1566.44	3007.55	1523.36	1206.14	2492.14	1519.25	Rep3	Control Unconfined	2_2_1_201_Rep3	34	98	11:20:01	32:40:02	65	76800.2	Split	Split	2	33	33	2_2_1_33_Rep3
2	2	24	1	202	1534.03	2900.36	1517.84	1198.46	2470.27	1509.85	Rep3	Control Unconfined	2_2_1_202_Rep3	34	104	11:20:01	34:40:02	71	84000.6	Split	Cosmos	2	33	33	2_2_1_33_Rep3
2	2	24	1	220	1498.83	2715.62	1537.16	1181.15	2438.9	1525	Rep3	Control Unconfined	2_2_1_220_Rep3	37	108	12:20:01	36:00:01	72	85200.1	Split	End	2	100	100	2_2_1_100_Rep3
2	2	24	1	227	1504.41	2605.96	1550.29	1176.85	2426.76	1523.7	Rep3	Control Unconfined	2_2_1_227_Rep3	37	108	12:20:01	36:00:01	72	85200.1	Split	End	2	68	68	2_2_1_68_Rep3
2	2	24	1	229	1593.39	3045.15	1532.35	1197.75	2453.65	1527.36	Rep3	Control Unconfined	2_2_1_229_Rep3	38	108	12:40:02	36:00:01	71	83999.5	Split	End	2	14	14	2_2_1_14_Rep3
2	2	24	1	230	1530.62	2935.69	1528.43	1196.67	2460.55	1522.41	Rep3	Control Unconfined	2_2_1_230_Rep3	38	108	12:40:02	36:00:01	71	83999.5	Split	End	2	14	14	2_2_1_14_Rep3
2	2	24	1	237	2175.21	3043.75	1529.7	1201.85	2471.66	1523.37	Rep3	Control Unconfined	2_2_1_237_Rep3	39	108	13:00:01	36:00:01	70	82800	Merged	End	1	237	237	2_2_1_237_Rep3
2	2	24	1	244	1761.61	2905.64	1552.5	1243.27	2464.8	1547.48	Rep3	Control Unconfined	2_2_1_244_Rep3	40	95	13:20:02	31:40:02	56	65999.7	Cosmos	Split	1	244	244	2_2_1_244_Rep3
2	2	24	1	249	1545.13	3018.32	1674.5	1189.8	2419.32	1509.72	Rep3	Control Unconfined	2_2_1_249_Rep3	41	108	13:40:02	36:00:01	68	80399.7	Merged	End	1	249	249	2_2_1_249_Rep3
2	2	24	1	255	1825.03	2891.79	1552.45	1202.02	2460.76	1524.71	Rep3	Control Unconfined	2_2_1_255_Rep3	42	108	14:00:02	36:00:01	67	79199.1	Cosmos	End	1	255	255	2_2_1_255_Rep3
2	2	24	1	259	1731.97	3052.91	1530.38	1207.95	2471.97	1527.04	Rep3	Control Unconfined	2_2_1_259_Rep3	43	105	14:20:02	35:00:02	63	74399.8	Split	Cosmos	2	245	245	2_2_1_245_Rep3
2	2	24	1	261	1574.21	2888.32	1529.54	1207.34	2466.31	1518.01	Rep3	Control Unconfined	2_2_1_261_Rep3	43	108	14:20:02	36:00:01	66	77999.5	Split	End	2	245	245	2_2_1_245_Rep3
2	2	24	1	266	1379.59	2763.14	2091.12	1186.5	2461.02	1532.7	Rep3	Control Unconfined	2_2_1_266_Rep3	44	108	14:40:01	36:00:01	65	76799.9	Cosmos	End	1	266	266	2_2_1_266_Rep3
2	2	24	1	268	1535.94	2688.54	1910.8	1178.69	2414.37	1519.32	Rep3	Control Unconfined	2_2_1_268_Rep3	45	108	15:00:02	36:00:01	64	75599.4	Split	End	2	15	15	2_2_1_15_Rep3
2	2	24	1	272	1557.4	2683.04	1540.94	1202.01	2432.52	1532.15	Rep3	Control Unconfined	2_2_1_272_Rep3	47	80	15:40:02	26:40:02	34	39599.7	Cosmos	Cosmos	1	272	272	2_2_1_272_Rep3
2	2	24	1	273	1580.8	2662.81	1546.94	1196.96	2450.71	1520.3	Rep3	Control Unconfined	2_2_1_273_Rep3	47	89	15:40:02	29:40:01	43	50399	Cosmos	Split	1	273	273	2_2_1_273_Rep3
2	2	24	1	274	1596.08	2734.32	1884.25	1196.05	2407.65	1516.51	Rep3	Control Unconfined	2_2_1_274_Rep3	48	108	16:00:02	36:00:01	61	71999.6	Cosmos	End	1	274	274	2_2_1_274_Rep3
2	2	24	1	280	1311.43	2607.45	1517.89	1168.79	2416.8	1514.1	Rep3	Control Unconfined	2_2_1_280_Rep3	48	96	16:00:02	32:00:01	49	57599.6	Cosmos	Cosmos	1	280	280	2_2_1_280_Rep3
2	2	24	1	281	1419.35	2723.21	1540.02	1193.75	2415.68	1526.41	Rep3	Control Unconfined	2_2_1_281_Rep3	48	93	16:00:02	31:00:02	46	53999.8	Cosmos	Cosmos	1	281	281	2_2_1_281_Rep3
2	2	24	1	285	1419.03	2621.83	1529.36	1164.8	2427.81	1518.98	Rep3	Control Unconfined	2_2_1_285_Rep3	49	108	16:20:01	36:00:01	60	70799.9	Cosmos	End	1	285	285	2_2_1_285_Rep3
2	2	24	1	292	1323.02	2607.64	1518.44	1172.83	2410.79	1511.39	Rep3	Control Unconfined	2_2_1_292_Rep3	49	95	16:20:01	31:40:02	47	55200.2	Cosmos	Cosmos	1	292	292	2_2_1_292_Rep3
2	2	24	1	293	1357.39	2604.35	1548.23	1158	2427.35	1513.99	Rep3	Control Unconfined	2_2_1_293_Rep3	50	108	16:40:02	36:00:01	59	69599.3	Cosmos	End	1	293	293	2_2_1_293_Rep3
2	2	24	1	294	1314.52	2624.51	1560	1191.42	2444.46	1553.48	Rep3	Control Unconfined	2_2_1_294_Rep3	50	98	16:40:02	32:40:02	49	57599.6	Cosmos	Split	1	294	294	2_2_1_294_Rep3
2	2	24	1	295	1291.24	2603.02	1517.38	1178.22	2428.09	1517.2	Rep3	Control Unconfined	2_2_1_295_Rep3	50	85	16:40:02	28:20:02	36	41999.7	Cosmos	Cosmos	1	295	295	2_2_1_295_Rep3
2	2	24	1	301	2063.96	2823.75	1542.85	1233.39	2480.5	1535	Rep3	Control Unconfined	2_2_1_301_Rep3	51	108	17:00:02	36:00:01	58	68399.8	Cosmos	End	1	301	301	2_2_1_301_Rep3
2	2	24	1	303	1523.34	2851.96	1518.03	1190.57	2436.65	1513.59	Rep3	Control Unconfined	2_2_1_303_Rep3	52	78	17:20:02	26:00:02	27	31199.5	Split	Cosmos	2	283	283	2_2_1_283_Rep3
2	2	24	1	304	1617.49	3066.38	1523.5	1193.17	2466.07	1512.02	Rep3	Control Unconfined	2_2_1_304_Rep3	52	108	17:20:02	36:00:01	57	67199.2	Split	End	2	283	283	2_2_1_283_Rep3
2	2	24	1	305	2497.24	2409.73	1542.19	1201.7	2403.86	1511.51	Rep3	Control Unconfined	2_2_1_305_Rep3	52	73	17:20:02	24:20:02	22	25199.5	Cosmos	Split	1	305	305	2_2_1_305_Rep3
2	2	24	1	306	1575.91	3101.06	1526.11	1240.77	2470.38	1524.33	Rep3	Control Unconfined	2_2_1_306_Rep3	52	95	17:20:02	31:40:02	44	51599.5	Cosmos	Cosmos	1	306	306	2_2_1_306_Rep3
2	2	24	1	308	1588.76	3016.35	2100.72	1198.17	2457.45	1533.05	Rep3	Control Unconfined	2_2_1_308_Rep3	53	108	17:40:02	36:00:01	56	65999.6	Split	End	2	298	298	2_2_1_298_Rep3
2	2	24	1	309	1584.66	3034.49	2082.62	1199.66	2474.11	1523.49	Rep3	Control Unconfined	2_2_1_309_Rep3	53	108	17:40:02	36:00:01	56	65999.6	Split	End	2	298	298	2_2_1_298_Rep3
2	2	24	1	310	1346.33	2694.56	1520.94	1183.15	2445.34	1510.88	Rep3	Control Unconfined	2_2_1_310_Rep3	53	108	17:40:02	36:00:01	56	65999.6	Split	End	2	49	49	2_2_1_49_Rep3
2	2	24	1	311	1356.99	2718.47	1539.29	1176.27	2435.62	1515.13	Rep3	Control Unconfined	2_2_1_311_Rep3	53	108	17:40:02	36:00:01	56	65999.6	Split	End	2	49	49	2_2_1_49_Rep3
2	2	24	1	321	1371.65	2712.23	2960.47	1175.69	2434.47	1538.24	Rep3	Control Unconfined	2_2_1_321_Rep3	55	84	18:20:02	28:00:01	30	34799.3	Merged	Merged	1	321	321	2_2_1_321_Rep3
2	2	24	1	322	1309	2631.41	1840.3	1179.66	2433.28	1550.63	Rep3	Control Unconfined	2_2_1_322_Rep3	56	108	18:40:02	36:00:01	53	62399.8	Cosmos	End	1	322	322	2_2_1_322_Rep3
2	2	24	1	323	1776.6	2753.52	1732.58	1244.48	2460.69	1565.97	Rep3	Control Unconfined	2_2_1_323_Rep3	56	108	18:40:02	36:00:01	53	62399.8	Cosmos	End	1	323	323	2_2_1_323_Rep3
2	2	24	1	325	1414.8	2749.58	1531.94	1184.06	2411.95	1513.98	Rep3	Control Unconfined	2_2_1_325_Rep3	56	104	18:40:02	34:40:02	49	57600.5	Cosmos	Cosmos	1	325	325	2_2_1_325_Rep3
2	2	24	1	327	2130.69	4038.06	3569.16	1235.09	2501.32	1556.11	Rep3	Control Unconfined	2_2_1_327_Rep3	58	108	19:20:02	36:00:01	51	59999.6	Cosmos	End	1	327	327	2_2_1_327_Rep3
2	2	24	1	331	1756.06	2656.37	1523.8	1206.02	2434.57	1515.94	Rep3	Control Unconfined	2_2_1_331_Rep3	59	84	19:40:01	28:00:01	26	29999.9	Cosmos	Cosmos	1	331	331	2_2_1_331_Rep3
2	2	24	1	333	1623.9	2953.92	1524.56	1230.35	2497.63	1522.57	Rep3	Control Unconfined	2_2_1_333_Rep3	59	84	19:40:01	28:00:01	26	29999.9	Cosmos	Cosmos	1	333	333	2_2_1_333_Rep3
2	2	24	1	334	1285.91	2593.13	1518.53	1171.01	2412.18	1513.61	Rep3	Control Unconfined	2_2_1_334_Rep3	59	103	19:40:01	34:20:01	45	52800.1	Cosmos	Cosmos	1	334	334	2_2_1_334_Rep3
2	2	24	1	338	1283.6	2621.8	1564.84	1176.44	2453.45	1521.65	Rep3	Control Unconfined	2_2_1_338_Rep3	61	108	20:20:02	36:00:01	48	56399.9	Cosmos	End	1	338	338	2_2_1_338_Rep3
2	2	24	1	339	1318.02	2650.85	1784.87	1164.68	2439.56	1526.96	Rep3	Control Unconfined	2_2_1_339_Rep3	61	108	20:20:02	36:00:01	48	56399.9	Split	End	3	147	63	2_2_1_147_Rep3
2	2	24	1	345	1289.36	2657.42	1583.79	1154.36	2439.69	1520.37	Rep3	Control Unconfined	2_2_1_345_Rep3	62	108	20:40:02	36:00:01	47	55199	Cosmos	End	1	345	345	2_2_1_345_Rep3
2	2	24	1	346	1262.32	2529.42	1632.92	1169.22	2403.28	1512.83	Rep3	Control Unconfined	2_2_1_346_Rep3	62	87	20:40:02	29:00:02	26	29999.6	Cosmos	Split	1	346	346	2_2_1_346_Rep3
2	2	24	1	347	1509.61	2830.01	1514.42	1191.65	2406.37	1510.03	Rep3	Control Unconfined	2_2_1_347_Rep3	62	94	20:40:02	31:20:02	33	38399.8	Cosmos	Cosmos	1	347	347	2_2_1_347_Rep3
2	2	24	1	348	1257.43	2538.38	1638.44	1162.34	2395.96	1511.42	Rep3	Control Unconfined	2_2_1_348_Rep3	63	108	21:00:02	36:00:01	46	53999.7	Cosmos	End	1	348	348	2_2_1_348_Rep3
2	2	24	1	349	1316.12	2619.16	1556.62	1188.29	2434.3	1544.05	Rep3	Control Unconfined	2_2_1_349_Rep3	63	93	21:00:02	31:00:02	31	35999.9	Cosmos	Cosmos	1	349	349	2_2_1_349_Rep3
2	2	24	1	350	1363.36	2736.21	1604.98	1188.31	2447.99	1513.87	Rep3	Control Unconfined	2_2_1_350_Rep3	63	108	21:00:02	36:00:01	46	53999.7	Cosmos	End	1	350	350	2_2_1_350_Rep3
2	2	24	1	352	1387.75	2764.23	1596.03	1187.15	2450.62	1511.03	Rep3	Control Unconfined	2_2_1_352_Rep3	63	108	21:00:02	36:00:01	46	53999.7	Cosmos	End	1	352	352	2_2_1_352_Rep3
2	2	24	1	357	1512.3	2582.8	1769.67	1185.26	2413.88	1527.78	Rep3	Control Unconfined	2_2_1_357_Rep3	65	108	21:40:02	36:00:01	44	51599.5	Cosmos	End	1	357	357	2_2_1_357_Rep3
2	2	24	1	358	1514.75	2808.88	1568.88	1194.78	2433.78	1535.13	Rep3	Control Unconfined	2_2_1_358_Rep3	65	94	21:40:02	31:20:02	30	34800.3	Cosmos	Cosmos	1	358	358	2_2_1_358_Rep3
2	2	24	1	359	1312.81	2650.72	1813.45	1169.83	2434.44	1520.53	Rep3	Control Unconfined	2_2_1_359_Rep3	65	86	21:40:02	28:40:01	22	25199.6	Cosmos	Merged	1	359	359	2_2_1_359_Rep3
2	2	24	1	364	2201.26	2876.69	1750.46	1222.99	2432.67	1521.36	Rep3	Control Unconfined	2_2_1_364_Rep3	67	73	22:20:02	24:20:02	7	7199.68	Merged	Split	1	364	364	2_2_1_364_Rep3
2	2	24	1	365	1695.88	2481.16	1567.75	1233.91	2414.62	1537.41	Rep3	Control Unconfined	2_2_1_365_Rep3	68	74	22:40:02	24:40:01	7	7199.62	Cosmos	Cosmos	1	365	365	2_2_1_365_Rep3
2	2	24	1	367	1245.86	2546.57	1556.98	1167.24	2424.94	1518.76	Rep3	Control Unconfined	2_2_1_367_Rep3	69	72	23:00:01	24:00:02	4	3600.86	Cosmos	Merged	1	367	367	2_2_1_367_Rep3
2	2	24	1	368	1245.25	2527.71	1624.91	1175.74	2408.33	1512.49	Rep3	Control Unconfined	2_2_1_368_Rep3	69	93	23:00:01	31:00:02	25	28800.4	Merged	Split	1	368	368	2_2_1_368_Rep3
2	2	24	1	369	1299.1	2608.49	1525.6	1170.24	2428.11	1521.05	Rep3	Control Unconfined	2_2_1_369_Rep3	69	95	23:00:01	31:40:02	27	31200.5	Cosmos	Cosmos	1	369	369	2_2_1_369_Rep3
2	2	24	1	370	1252.87	2597.78	1536.85	1170.22	2461.78	1526.98	Rep3	Control Unconfined	2_2_1_370_Rep3	69	108	23:00:01	36:00:01	40	46800.1	Split	End	2	168	168	2_2_1_168_Rep3
2	2	24	1	371	1241.11	2567.76	1552.74	1161.13	2453.42	1525.28	Rep3	Control Unconfined	2_2_1_371_Rep3	69	108	23:00:01	36:00:01	40	46800.1	Split	End	2	168	168	2_2_1_168_Rep3
2	2	24	1	373	1781.43	2860.96	1530.27	1212.49	2463.24	1520.77	Rep3	Control Unconfined	2_2_1_373_Rep3	69	86	23:00:01	28:40:01	18	20400.2	Split	Cosmos	2	189	189	2_2_1_189_Rep3
2	2	24	1	374	1334.06	2593.42	1822.97	1196.94	2450.51	1590.74	Rep3	Control Unconfined	2_2_1_374_Rep3	69	100	23:00:01	33:20:02	32	37200.5	Split	Cosmos	2	189	189	2_2_1_189_Rep3
2	2	24	1	376	1273.5	2528.37	1530.61	1170.23	2404.88	1520.2	Rep3	Control Unconfined	2_2_1_376_Rep3	70	76	23:20:02	25:20:01	7	7199.63	Cosmos	Split	1	376	376	2_2_1_376_Rep3
2	2	24	1	377	1267.22	2542.58	1533.93	1168.34	2412.38	1515.8	Rep3	Control Unconfined	2_2_1_377_Rep3	70	101	23:20:02	33:40:01	32	37199.5	Cosmos	Cosmos	1	377	377	2_2_1_377_Rep3
2	2	24	1	378	1294.68	2536.05	1530.63	1176.74	2424.73	1523.51	Rep3	Control Unconfined	2_2_1_378_Rep3	70	101	23:20:02	33:40:01	32	37199.5	Cosmos	Cosmos	1	378	378	2_2_1_378_Rep3
2	2	24	1	380	1249.21	2545.66	1548.63	1168.71	2425.81	1516.42	Rep3	Control Unconfined	2_2_1_380_Rep3	70	72	23:20:02	24:00:02	3	2400.27	Cosmos	Merged	1	380	380	2_2_1_380_Rep3
2	2	24	1	381	1256.09	2591.65	1564.27	1152.28	2434.55	1517.89	Rep3	Control Unconfined	2_2_1_381_Rep3	70	108	23:20:02	36:00:01	39	45599.5	Cosmos	End	1	381	381	2_2_1_381_Rep3
2	2	24	1	383	1879.38	2855.57	1551.04	1214.6	2445.96	1519.88	Rep3	Control Unconfined	2_2_1_383_Rep3	71	75	23:40:01	25:00:02	5	4800.35	Cosmos	Cosmos	1	383	383	2_2_1_383_Rep3
2	2	24	1	384	1311.57	2646.58	1544.84	1211.37	2463.43	1522.79	Rep3	Control Unconfined	2_2_1_384_Rep3	71	73	23:40:01	24:20:02	3	2400.19	Merged	Cosmos	1	384	384	2_2_1_384_Rep3
2	2	24	1	385	1301.13	2626.27	1803.02	1183.84	2437.06	1546.12	Rep3	Control Unconfined	2_2_1_385_Rep3	72	108	24:00:02	36:00:01	37	43199.3	Cosmos	End	1	385	385	2_2_1_385_Rep3
2	2	24	1	386	1484.65	2888.43	2995.51	1196.32	2477.08	1581.89	Rep3	Control Unconfined	2_2_1_386_Rep3	72	79	24:00:02	26:20:01	8	8399.16	Split	Split	2	361	361	2_2_1_361_Rep3
2	2	24	1	387	1330.72	2654.5	1555.07	1193.39	2423.11	1504.69	Rep3	Control Unconfined	2_2_1_387_Rep3	72	81	24:00:02	27:00:01	10	10799.4	Cosmos	Cosmos	1	387	387	2_2_1_387_Rep3
2	2	24	1	388	1358.99	2740.32	1609.57	1188.17	2454.29	1516.72	Rep3	Control Unconfined	2_2_1_388_Rep3	72	108	24:00:02	36:00:01	37	43199.3	Merged	End	1	388	388	2_2_1_388_Rep3
2	2	24	1	389	1309.11	2590.63	1532.12	1147.64	2389.86	1500.51	Rep3	Control Unconfined	2_2_1_389_Rep3	72	79	24:00:02	26:20:01	8	8399.16	Split	Merged	2	382	382	2_2_1_382_Rep3
2	2	24	1	390	1305.86	2578.62	1532.04	1166.51	2418.65	1497.33	Rep3	Control Unconfined	2_2_1_390_Rep3	72	79	24:00:02	26:20:01	8	8399.16	Split	Merged	2	382	382	2_2_1_382_Rep3
2	2	24	1	391	1394.58	2760.31	2617.32	1184.75	2450.42	1537.31	Rep3	Control Unconfined	2_2_1_391_Rep3	72	84	24:00:02	28:00:01	13	14399.2	Split	Merged	2	361	361	2_2_1_361_Rep3
2	2	24	1	392	1401.72	2763.47	1518.27	1162.05	2402.51	1509.43	Rep3	Control Unconfined	2_2_1_392_Rep3	72	108	24:00:02	36:00:01	37	43199.3	Split	End	2	318	318	2_2_1_318_Rep3
2	2	24	1	393	1440.35	2833.68	1523.06	1165.23	2401.95	1507.69	Rep3	Control Unconfined	2_2_1_393_Rep3	72	108	24:00:02	36:00:01	37	43199.3	Split	End	2	318	318	2_2_1_318_Rep3
2	2	24	1	394	1275.86	2557.02	1525.84	1186	2393.1	1509.99	Rep3	Control Unconfined	2_2_1_394_Rep3	72	77	24:00:02	25:40:02	6	5999.97	Cosmos	Cosmos	1	394	394	2_2_1_394_Rep3
2	2	24	1	395	1311.62	2599.99	1640.22	1216.18	2435.89	1524.37	Rep3	Control Unconfined	2_2_1_395_Rep3	72	108	24:00:02	36:00:01	37	43199.3	Cosmos	End	1	395	395	2_2_1_395_Rep3
2	2	21	22	5	1806.48	2698.5	1523.23	1244.24	2411.28	1511.86	Rep3	Control Unconfined	2_2_22_5_Rep3	1	108	00:20:02	36:00:01	108	128400	Begin	End	1	5	5	2_2_22_5_Rep3
2	2	21	22	10	1738.8	3186.26	2323.2	1256.03	2438.24	1536.27	Rep3	Control Unconfined	2_2_22_10_Rep3	1	108	00:20:02	36:00:01	108	128400	Begin	End	1	10	10	2_2_22_10_Rep3
2	2	21	22	22	2351.18	2809.14	1524.43	1306.16	2431.16	1511.03	Rep3	Control Unconfined	2_2_22_22_Rep3	1	108	00:20:02	36:00:01	108	128400	Begin	End	1	22	22	2_2_22_22_Rep3
2	2	21	22	24	2197.26	3344.19	1531.67	1277.95	2470.5	1516.17	Rep3	Control Unconfined	2_2_22_24_Rep3	1	108	00:20:02	36:00:01	108	128400	Begin	End	1	24	24	2_2_22_24_Rep3
2	2	21	22	26	1378.94	2657.94	1626.11	1211	2390.59	1518.52	Rep3	Control Unconfined	2_2_22_26_Rep3	1	108	00:20:02	36:00:01	108	128400	Begin	End	1	26	26	2_2_22_26_Rep3
2	2	21	22	28	1896.41	3084.69	1520.76	1269.3	2460.7	1518.09	Rep3	Control Unconfined	2_2_22_28_Rep3	1	108	00:20:02	36:00:01	108	128400	Begin	End	1	28	28	2_2_22_28_Rep3
2	2	21	22	32	1608.42	3031.7	1556	1233.68	2455.58	1528.19	Rep3	Control Unconfined	2_2_22_32_Rep3	1	70	00:20:02	23:20:02	70	82800.1	Begin	Cosmos	1	32	32	2_2_22_32_Rep3
2	2	21	22	35	1618.02	2881.71	1511.25	1220.91	2413.16	1505.53	Rep3	Control Unconfined	2_2_22_35_Rep3	1	107	00:20:02	35:40:02	107	127200	Begin	Merged	1	35	35	2_2_22_35_Rep3
2	2	21	22	36	1514.72	2598.01	1519.18	1220.35	2392.98	1508.54	Rep3	Control Unconfined	2_2_22_36_Rep3	1	66	00:20:02	22:00:01	66	77999.7	Begin	Cosmos	1	36	36	2_2_22_36_Rep3
2	2	21	22	47	1723.85	2599.96	1520.49	1242.63	2391.9	1505.67	Rep3	Control Unconfined	2_2_22_47_Rep3	3	66	01:00:02	22:00:01	64	75599.5	Split	Cosmos	2	38	38	2_2_22_38_Rep3
2	2	21	22	85	1936.03	3437.64	1531	1263.09	2443.48	1521.45	Rep3	Control Unconfined	2_2_22_85_Rep3	15	108	05:00:02	36:00:01	94	111599	Split	End	2	42	42	2_2_22_42_Rep3
2	2	21	22	86	1682.72	3050.43	1528.71	1246.55	2421.12	1508.32	Rep3	Control Unconfined	2_2_22_86_Rep3	15	108	05:00:02	36:00:01	94	111599	Split	End	2	42	42	2_2_22_42_Rep3
2	2	21	22	99	2039.09	2391.53	1587.66	1265.82	2378.36	1521.89	Rep3	Control Unconfined	2_2_22_99_Rep3	18	66	06:00:02	22:00:01	49	57599.5	Split	Cosmos	2	16	16	2_2_22_16_Rep3
2	2	21	22	121	1645.47	2896.35	1526.32	1233.69	2431.2	1521.06	Rep3	Control Unconfined	2_2_22_121_Rep3	22	85	07:20:01	28:20:02	64	75600.5	Cosmos	Split	1	121	121	2_2_22_121_Rep3
2	2	21	22	126	1498.33	2677.76	1519.72	1243.53	2419.78	1519.31	Rep3	Control Unconfined	2_2_22_126_Rep3	24	81	08:00:02	27:00:01	58	68400	Merged	Cosmos	1	126	126	2_2_22_126_Rep3
2	2	21	22	129	1258.97	2459.96	1637.96	1203.49	2381.36	1526.49	Rep3	Control Unconfined	2_2_22_129_Rep3	25	63	08:20:02	21:00:02	39	45599.5	Merged	Cosmos	1	129	129	2_2_22_129_Rep3
2	2	21	22	139	1408.74	2602.18	1484.97	1201.96	2333.05	1474.46	Rep3	Control Unconfined	2_2_22_139_Rep3	27	70	09:00:01	23:20:02	44	51600.5	Cosmos	Cosmos	1	139	139	2_2_22_139_Rep3
2	2	21	22	142	1459.68	2584.73	1496.16	1215.02	2330.84	1486.63	Rep3	Control Unconfined	2_2_22_142_Rep3	28	108	09:20:02	36:00:01	81	95999.5	Cosmos	End	1	142	142	2_2_22_142_Rep3
2	2	21	22	149	1537.2	2883.17	1558.85	1226.33	2410.23	1504.34	Rep3	Control Unconfined	2_2_22_149_Rep3	31	106	10:20:02	35:20:01	76	89999.6	Cosmos	Split	1	149	149	2_2_22_149_Rep3
2	2	21	22	153	1396.72	2508.74	1512.58	1214.95	2382.01	1511.06	Rep3	Control Unconfined	2_2_22_153_Rep3	32	63	10:40:01	21:00:02	32	37200.4	Cosmos	Cosmos	1	153	153	2_2_22_153_Rep3
2	2	21	22	155	2525.39	2988.88	1620.26	1398.15	2517.77	1597.03	Rep3	Control Unconfined	2_2_22_155_Rep3	33	89	11:00:02	29:40:01	57	67199.4	Cosmos	Cosmos	1	155	155	2_2_22_155_Rep3
2	2	21	22	157	1686.31	3009.58	1531.14	1240.71	2454.23	1524.44	Rep3	Control Unconfined	2_2_22_157_Rep3	33	108	11:00:02	36:00:01	76	89999.5	Merged	End	1	157	157	2_2_22_157_Rep3
2	2	21	22	163	2046.86	3428.03	1526.49	1298.09	2493.9	1517.1	Rep3	Control Unconfined	2_2_22_163_Rep3	35	84	11:40:02	28:00:01	50	58799.2	Cosmos	Split	1	163	163	2_2_22_163_Rep3
2	2	21	22	164	1470.3	2496.17	1522.1	1209.18	2359.63	1504.66	Rep3	Control Unconfined	2_2_22_164_Rep3	35	63	11:40:02	21:00:02	29	33599.6	Cosmos	Cosmos	1	164	164	2_2_22_164_Rep3
2	2	21	22	178	2105.6	3190.42	1521.94	1280.77	2464.97	1513.47	Rep3	Control Unconfined	2_2_22_178_Rep3	39	77	13:00:01	25:40:02	39	45600.7	Split	Cosmos	2	116	116	2_2_22_116_Rep3
2	2	21	22	181	1408.17	2651.4	1517.16	1227.18	2405.04	1509.59	Rep3	Control Unconfined	2_2_22_181_Rep3	41	91	13:40:02	30:20:01	51	59999.8	Cosmos	Split	1	181	181	2_2_22_181_Rep3
2	2	21	22	183	1451.43	2793.57	1594.48	1221.69	2439.86	1525.31	Rep3	Control Unconfined	2_2_22_183_Rep3	41	108	13:40:02	36:00:01	68	80399.7	Split	End	2	29	29	2_2_22_29_Rep3
2	2	21	22	184	1420.35	2728.94	1598.95	1227.71	2443.5	1529.73	Rep3	Control Unconfined	2_2_22_184_Rep3	41	70	13:40:02	23:20:02	30	34800.2	Split	Split	2	29	29	2_2_22_29_Rep3
2	2	21	22	186	1552.24	2624.56	1597.94	1245.29	2404.61	1523.15	Rep3	Control Unconfined	2_2_22_186_Rep3	42	108	14:00:02	36:00:01	67	79199.1	Split	End	4	89	68	2_2_22_89_Rep3
2	2	21	22	187	1505.57	2628.9	1857.66	1238.27	2404.96	1523.64	Rep3	Control Unconfined	2_2_22_187_Rep3	42	108	14:00:02	36:00:01	67	79199.1	Split	End	4	89	68	2_2_22_89_Rep3
2	2	21	22	193	1468.91	2747.74	1539.11	1235.81	2401.02	1529.46	Rep3	Control Unconfined	2_2_22_193_Rep3	45	94	15:00:02	31:20:02	50	58800.2	Split	Cosmos	2	188	188	2_2_22_188_Rep3
2	2	21	22	195	2535.61	3099.03	1530.69	1300.46	2435.95	1512.77	Rep3	Control Unconfined	2_2_22_195_Rep3	45	93	15:00:02	31:00:02	49	57599.6	Cosmos	Split	1	195	195	2_2_22_195_Rep3
2	2	21	22	196	1618.18	2607.08	1492.44	1223.8	2349.71	1485.8	Rep3	Control Unconfined	2_2_22_196_Rep3	45	108	15:00:02	36:00:01	64	75599.4	Cosmos	End	1	196	196	2_2_22_196_Rep3
2	2	21	22	199	1484.18	2771.17	1533	1230.05	2420.58	1511.63	Rep3	Control Unconfined	2_2_22_199_Rep3	47	103	15:40:02	34:20:01	57	67199.3	Merged	Cosmos	1	199	199	2_2_22_199_Rep3
2	2	21	22	202	1485.83	2753.8	1521.72	1234.76	2421.56	1510.55	Rep3	Control Unconfined	2_2_22_202_Rep3	48	107	16:00:02	35:40:02	60	70800	Cosmos	Cosmos	1	202	202	2_2_22_202_Rep3
2	2	21	22	207	1518.51	2632.14	1521.34	1224.25	2401.06	1514.35	Rep3	Control Unconfined	2_2_22_207_Rep3	49	68	16:20:01	22:40:02	20	22800.2	Merged	Cosmos	1	207	207	2_2_22_207_Rep3
2	2	21	22	214	1407.18	2697.34	1602.16	1214.6	2400.4	1515.53	Rep3	Control Unconfined	2_2_22_214_Rep3	52	108	17:20:02	36:00:01	57	67199.2	Cosmos	End	1	214	214	2_2_22_214_Rep3
2	2	21	22	216	1899.54	3051.38	1514.34	1272.87	2434.36	1504.26	Rep3	Control Unconfined	2_2_22_216_Rep3	53	107	17:40:02	35:40:02	55	64800	Cosmos	Merged	1	216	216	2_2_22_216_Rep3
2	2	21	22	221	1302.67	2542.79	1560.36	1210.55	2388.76	1514.23	Rep3	Control Unconfined	2_2_22_221_Rep3	55	63	18:20:02	21:00:02	9	9599.68	Split	Cosmos	2	39	39	2_2_22_39_Rep3
2	2	21	22	222	1311.98	2549.18	1552.63	1215.33	2396.47	1512.57	Rep3	Control Unconfined	2_2_22_222_Rep3	55	63	18:20:02	21:00:02	9	9599.68	Split	Cosmos	2	39	39	2_2_22_39_Rep3
2	2	21	22	224	1369.22	2599.61	1557.11	1227.19	2396.44	1522.15	Rep3	Control Unconfined	2_2_22_224_Rep3	57	108	19:00:02	36:00:01	52	61199.2	Split	End	2	205	205	2_2_22_205_Rep3
2	2	21	22	228	1341.08	2577.68	1555.42	1216.84	2392.89	1510	Rep3	Control Unconfined	2_2_22_228_Rep3	57	108	19:00:02	36:00:01	52	61199.2	Split	End	2	205	205	2_2_22_205_Rep3
2	2	21	22	235	1772.72	2822.38	1577.01	1259.68	2419.35	1537.95	Rep3	Control Unconfined	2_2_22_235_Rep3	59	108	19:40:01	36:00:01	50	58800	Cosmos	End	1	235	235	2_2_22_235_Rep3
2	2	21	22	236	1359.92	2440.16	1621.95	1255.02	2377.69	1554.09	Rep3	Control Unconfined	2_2_22_236_Rep3	59	63	19:40:01	21:00:02	5	4800.35	Merged	Cosmos	1	236	236	2_2_22_236_Rep3
2	2	21	22	237	2431.66	2556.59	1551.44	1328.28	2415.2	1526.22	Rep3	Control Unconfined	2_2_22_237_Rep3	59	67	19:40:01	22:20:02	9	9600.68	Split	Split	2	208	208	2_2_22_208_Rep3
2	2	21	22	239	1353.92	2560.56	1512.35	1242.94	2400.02	1509.4	Rep3	Control Unconfined	2_2_22_239_Rep3	59	63	19:40:01	21:00:02	5	4800.35	Split	Cosmos	2	229	229	2_2_22_229_Rep3
2	2	21	22	250	1373.72	2641.46	1627.08	1222.48	2426.49	1519.29	Rep3	Control Unconfined	2_2_22_250_Rep3	61	108	20:20:02	36:00:01	48	56399.9	Split	End	4	220	25	2_2_22_220_Rep3
2	2	21	22	251	1360.7	2629.68	1622.02	1222.03	2425.02	1519.42	Rep3	Control Unconfined	2_2_22_251_Rep3	61	108	20:20:02	36:00:01	48	56399.9	Split	End	4	220	25	2_2_22_220_Rep3
2	2	21	22	253	1301.91	2485.14	1755.62	1224.93	2382.86	1546.29	Rep3	Control Unconfined	2_2_22_253_Rep3	63	66	21:00:02	22:00:01	4	3599.77	Merged	Split	1	253	253	2_2_22_253_Rep3
2	2	21	22	254	1294.26	2486.67	1765.24	1216.55	2382.01	1547.68	Rep3	Control Unconfined	2_2_22_254_Rep3	63	108	21:00:02	36:00:01	46	53999.7	Merged	End	1	254	254	2_2_22_254_Rep3
2	2	7.33333333333333	22	3	1655.6	2303.41	1585.61	1614.03	2236.49	1485.54	Rep3	Control Unconfined	2_2_22_3_Rep3	1	24	00:20:02	08:00:02	24	27599.8	Begin	Merged	1	3	3	2_2_22_3_Rep3
2	2	7.33333333333333	22	5	1757.35	2473.95	1762.29	1619.35	2262.41	1476.82	Rep3	Control Unconfined	2_2_22_5_Rep3	1	108	00:20:02	36:00:01	108	128400	Begin	End	1	5	5	2_2_22_5_Rep3
2	2	7.33333333333333	22	7	1841.24	2350.95	1483.52	1640.85	2250.91	1480.96	Rep3	Control Unconfined	2_2_22_7_Rep3	1	37	00:20:02	12:20:01	37	43199.5	Begin	Split	1	7	7	2_2_22_7_Rep3
2	2	7.33333333333333	22	10	2023.15	2867.88	1825.7	1665.6	2307.32	1515.64	Rep3	Control Unconfined	2_2_22_10_Rep3	1	108	00:20:02	36:00:01	108	128400	Begin	End	1	10	10	2_2_22_10_Rep3
2	2	7.33333333333333	22	12	2191.8	3101.19	1560.66	1696.18	2357.88	1500.76	Rep3	Control Unconfined	2_2_22_12_Rep3	1	34	00:20:02	11:20:01	34	39599.7	Begin	Split	1	12	12	2_2_22_12_Rep3
2	2	7.33333333333333	22	14	1882.01	2521.59	1488.86	1643.23	2265.43	1488	Rep3	Control Unconfined	2_2_22_14_Rep3	1	33	00:20:02	11:00:02	33	38400.1	Begin	Cosmos	1	14	14	2_2_22_14_Rep3
2	2	7.33333333333333	22	17	2175.58	2739.31	1498.72	1650.45	2268.45	1485.13	Rep3	Control Unconfined	2_2_22_17_Rep3	1	48	00:20:02	16:00:02	48	56400	Begin	Cosmos	1	17	17	2_2_22_17_Rep3
2	2	7.33333333333333	22	20	1924.67	2608.62	1482.41	1641.07	2271.62	1477.61	Rep3	Control Unconfined	2_2_22_20_Rep3	1	50	00:20:02	16:40:02	50	58800.3	Begin	Cosmos	1	20	20	2_2_22_20_Rep3
2	2	7.33333333333333	22	22	2198.43	2879.86	1655.57	1657.24	2287.72	1476.83	Rep3	Control Unconfined	2_2_22_22_Rep3	1	108	00:20:02	36:00:01	108	128400	Begin	End	1	22	22	2_2_22_22_Rep3
2	2	7.33333333333333	22	24	2139.04	2873.57	1486.27	1661.09	2303.01	1482.82	Rep3	Control Unconfined	2_2_22_24_Rep3	1	108	00:20:02	36:00:01	108	128400	Begin	End	1	24	24	2_2_22_24_Rep3
2	2	7.33333333333333	22	25	2230.78	2868.85	1645.86	1646.42	2281.1	1482.35	Rep3	Control Unconfined	2_2_22_25_Rep3	1	48	00:20:02	16:00:02	48	56400	Begin	Split	1	25	25	2_2_22_25_Rep3
2	2	7.33333333333333	22	26	2319.84	2737.78	1488.06	1650.09	2272.43	1481.31	Rep3	Control Unconfined	2_2_22_26_Rep3	1	108	00:20:02	36:00:01	108	128400	Begin	End	1	26	26	2_2_22_26_Rep3
2	2	7.33333333333333	22	27	2081.49	3003.2	1532.77	1607.76	2247.1	1478.71	Rep3	Control Unconfined	2_2_22_27_Rep3	1	32	00:20:02	10:40:01	32	37199.5	Begin	Cosmos	1	27	27	2_2_22_27_Rep3
2	2	7.33333333333333	22	28	2195.35	3148.12	1969.38	1640.76	2287.88	1486.15	Rep3	Control Unconfined	2_2_22_28_Rep3	1	108	00:20:02	36:00:01	108	128400	Begin	End	1	28	28	2_2_22_28_Rep3
2	2	7.33333333333333	22	29	2051.67	2650.04	1492.06	1659.92	2295.13	1490.05	Rep3	Control Unconfined	2_2_22_29_Rep3	1	40	00:20:02	13:20:02	40	46800.2	Begin	Split	1	29	29	2_2_22_29_Rep3
2	2	7.33333333333333	22	30	2149.38	2924.22	1535.89	1668.66	2294.35	1484.13	Rep3	Control Unconfined	2_2_22_30_Rep3	1	43	00:20:02	14:20:02	43	50400.1	Begin	Cosmos	1	30	30	2_2_22_30_Rep3
2	2	7.33333333333333	22	32	1964.27	2795.15	1531.24	1639.43	2289.12	1493.1	Rep3	Control Unconfined	2_2_22_32_Rep3	1	70	00:20:02	23:20:02	70	82800.1	Begin	Cosmos	1	32	32	2_2_22_32_Rep3
2	2	7.33333333333333	22	35	1801.64	2281.59	1471.61	1617.97	2225.75	1468.83	Rep3	Control Unconfined	2_2_22_35_Rep3	1	107	00:20:02	35:40:02	107	127200	Begin	Merged	1	35	35	2_2_22_35_Rep3
2	2	7.33333333333333	22	36	1841.69	2587.33	1532.1	1627.9	2260.68	1470.35	Rep3	Control Unconfined	2_2_22_36_Rep3	1	66	00:20:02	22:00:01	66	77999.7	Begin	Cosmos	1	36	36	2_2_22_36_Rep3
2	2	7.33333333333333	22	39	2181.9	2786.69	1480.99	1643.61	2274.91	1475.06	Rep3	Control Unconfined	2_2_22_39_Rep3	1	54	00:20:02	18:00:01	54	63599.6	Begin	Split	1	39	39	2_2_22_39_Rep3
2	2	7.33333333333333	22	41	1787.35	2467.14	1479.03	1613.06	2235.31	1473.43	Rep3	Control Unconfined	2_2_22_41_Rep3	1	48	00:20:02	16:00:02	48	56400	Begin	Cosmos	1	41	41	2_2_22_41_Rep3
2	2	7.33333333333333	22	43	1765.96	2367.42	1489.84	1622.26	2243.66	1486.04	Rep3	Control Unconfined	2_2_22_43_Rep3	1	39	00:20:02	13:00:01	39	45599.6	Begin	Split	1	43	43	2_2_22_43_Rep3
2	2	7.33333333333333	22	45	2181.62	2263.44	1477.03	1670.25	2186.79	1456.77	Rep3	Control Unconfined	2_2_22_45_Rep3	1	41	00:20:02	13:40:02	41	47999.8	Begin	Cosmos	1	45	45	2_2_22_45_Rep3
2	2	7.33333333333333	22	46	1681.29	2264.12	1489.53	1619.11	2214.12	1476.28	Rep3	Control Unconfined	2_2_22_46_Rep3	1	32	00:20:02	10:40:01	32	37199.5	Begin	Cosmos	1	46	46	2_2_22_46_Rep3
2	2	7.33333333333333	22	47	2032.35	2820.76	1587.35	1653.92	2294.65	1474.14	Rep3	Control Unconfined	2_2_22_47_Rep3	3	66	01:00:02	22:00:01	64	75599.5	Split	Cosmos	2	38	38	2_2_22_38_Rep3
2	2	7.33333333333333	22	71	1708.86	2349.65	1781.39	1639.79	2253.71	1517.51	Rep3	Control Unconfined	2_2_22_71_Rep3	12	38	04:00:01	12:40:02	27	31200.4	Cosmos	Split	1	71	71	2_2_22_71_Rep3
2	2	7.33333333333333	22	73	1988.55	2790.87	1598.88	1666.61	2295.2	1526.88	Rep3	Control Unconfined	2_2_22_73_Rep3	12	59	04:00:01	19:40:01	48	56399.9	Cosmos	Cosmos	1	73	73	2_2_22_73_Rep3
2	2	7.33333333333333	22	79	1904.16	2700.04	1701.88	1634.15	2274.8	1487.05	Rep3	Control Unconfined	2_2_22_79_Rep3	13	25	04:20:02	08:20:02	13	14400.1	Cosmos	Cosmos	1	79	79	2_2_22_79_Rep3
2	2	7.33333333333333	22	85	1744.24	2454.11	1518.63	1621.18	2246.69	1479	Rep3	Control Unconfined	2_2_22_85_Rep3	15	108	05:00:02	36:00:01	94	111599	Split	End	2	42	42	2_2_22_42_Rep3
2	2	7.33333333333333	22	86	1788.4	2532.42	1505.3	1631.48	2266.12	1489.85	Rep3	Control Unconfined	2_2_22_86_Rep3	15	108	05:00:02	36:00:01	94	111599	Split	End	2	42	42	2_2_22_42_Rep3
2	2	7.33333333333333	22	89	2842.6	2764.66	1521.91	1730.83	2311.32	1505.15	Rep3	Control Unconfined	2_2_22_89_Rep3	16	41	05:20:02	13:40:02	26	29999.8	Split	Split	3	78	68	2_2_22_78_Rep3
2	2	7.33333333333333	22	90	1865.04	2540.8	1494.96	1638.64	2268.64	1489.11	Rep3	Control Unconfined	2_2_22_90_Rep3	16	30	05:20:02	10:00:02	15	16800.2	Merged	Cosmos	1	90	90	2_2_22_90_Rep3
2	2	7.33333333333333	22	99	2187.3	2609.29	1769.2	1651.17	2269.41	1489.22	Rep3	Control Unconfined	2_2_22_99_Rep3	18	66	06:00:02	22:00:01	49	57599.5	Split	Cosmos	2	16	16	2_2_22_16_Rep3
2	2	7.33333333333333	22	100	1958.96	2715.39	1485.2	1631.75	2264.19	1476.42	Rep3	Control Unconfined	2_2_22_100_Rep3	18	46	06:00:02	15:20:02	29	33599.7	Merged	Split	1	100	100	2_2_22_100_Rep3
2	2	7.33333333333333	22	106	1689.4	2330.13	1724.99	1646.92	2280.43	1551.12	Rep3	Control Unconfined	2_2_22_106_Rep3	19	25	06:20:02	08:20:02	7	7200.57	Cosmos	Split	1	106	106	2_2_22_106_Rep3
2	2	7.33333333333333	22	107	1653.64	2278.7	1510.48	1616.97	2229.79	1485.44	Rep3	Control Unconfined	2_2_22_107_Rep3	19	22	06:20:02	07:20:01	4	3599.77	Cosmos	Cosmos	1	107	107	2_2_22_107_Rep3
2	2	7.33333333333333	22	110	1648.2	2279.66	1506.33	1622.9	2237.52	1485.12	Rep3	Control Unconfined	2_2_22_110_Rep3	20	22	06:40:02	07:20:01	3	2399.19	Cosmos	Cosmos	1	110	110	2_2_22_110_Rep3
2	2	7.33333333333333	22	112	1694.41	2347.16	1506.49	1623.74	2248.99	1486.36	Rep3	Control Unconfined	2_2_22_112_Rep3	21	23	07:00:02	07:40:02	3	2400.19	Split	Merged	2	92	92	2_2_22_92_Rep3
2	2	7.33333333333333	22	113	1702.4	2369.67	1491.07	1619	2251.3	1477.95	Rep3	Control Unconfined	2_2_22_113_Rep3	21	23	07:00:02	07:40:02	3	2400.19	Split	Merged	2	92	92	2_2_22_92_Rep3
2	2	7.33333333333333	22	114	1647.08	2273.2	1498.8	1602.02	2199.97	1462.5	Rep3	Control Unconfined	2_2_22_114_Rep3	21	22	07:00:02	07:20:01	2	1199.6	Split	Cosmos	2	44	44	2_2_22_44_Rep3
2	2	7.33333333333333	22	115	1635.8	2255.56	1509.79	1629.31	2250.59	1503.06	Rep3	Control Unconfined	2_2_22_115_Rep3	21	26	07:00:02	08:40:02	6	5999.99	Cosmos	Cosmos	1	115	115	2_2_22_115_Rep3
2	2	7.33333333333333	22	116	2127.65	2934.46	1490.35	1650.37	2295.9	1482.31	Rep3	Control Unconfined	2_2_22_116_Rep3	21	38	07:00:02	12:40:02	18	20400.1	Cosmos	Split	1	116	116	2_2_22_116_Rep3
2	2	7.33333333333333	22	117	1654.03	2289.07	1595.72	1605.35	2229.04	1481.75	Rep3	Control Unconfined	2_2_22_117_Rep3	22	34	07:20:01	11:20:01	13	14400.1	Cosmos	Cosmos	1	117	117	2_2_22_117_Rep3
2	2	7.33333333333333	22	118	1654.13	2299.7	1480.61	1617.87	2246.29	1470.65	Rep3	Control Unconfined	2_2_22_118_Rep3	22	23	07:20:01	07:40:02	2	1200.59	Cosmos	Cosmos	1	118	118	2_2_22_118_Rep3
2	2	7.33333333333333	22	119	2543.64	2526.2	1546.02	1708.36	2287.36	1536.59	Rep3	Control Unconfined	2_2_22_119_Rep3	22	26	07:20:01	08:40:02	5	4800.39	Split	Merged	2	84	84	2_2_22_84_Rep3
2	2	7.33333333333333	22	120	1653.41	2274.94	1510.42	1634.02	2259.54	1493.28	Rep3	Control Unconfined	2_2_22_120_Rep3	22	23	07:20:01	07:40:02	2	1200.59	Cosmos	Cosmos	1	120	120	2_2_22_120_Rep3
2	2	7.33333333333333	22	121	1987.58	2808.27	1495.75	1634.18	2266.78	1487.11	Rep3	Control Unconfined	2_2_22_121_Rep3	22	85	07:20:01	28:20:02	64	75600.5	Cosmos	Split	1	121	121	2_2_22_121_Rep3
2	2	1.33333333333333	1	1	2344.1	2808.33	1649.99	2043.22	2338.52	1574.82	Rep3	Control Unconfined	2_2_1_1_Rep3	1	7	00:20:02	02:20:01	7	7199.55	Begin	Cosmos	1	1	1	2_2_1_1_Rep3
2	2	1.33333333333333	1	2	2172.2	2518.88	1525.54	2000.19	2278.03	1511.74	Rep3	Control Unconfined	2_2_1_2_Rep3	1	82	00:20:02	27:20:02	82	97200.3	Begin	Cosmos	1	2	2	2_2_1_2_Rep3
2	2	1.33333333333333	1	5	2107.75	2435.22	1769.35	1989.83	2261.77	1503.67	Rep3	Control Unconfined	2_2_1_5_Rep3	1	31	00:20:02	10:20:02	31	35999.9	Begin	Merged	1	5	5	2_2_1_5_Rep3
2	2	1.33333333333333	1	6	2258.85	2743.33	1664.43	1998.68	2296.61	1513.79	Rep3	Control Unconfined	2_2_1_6_Rep3	1	18	00:20:02	06:00:02	18	20400.1	Begin	Cosmos	1	6	6	2_2_1_6_Rep3
2	2	1.33333333333333	1	7	2073.95	2333.28	1546.72	2003.02	2289.2	1540.95	Rep3	Control Unconfined	2_2_1_7_Rep3	1	10	00:20:02	03:20:02	10	10800.4	Begin	Cosmos	1	7	7	2_2_1_7_Rep3
2	2	1.33333333333333	1	8	2343.53	2789.59	1697.17	2069.64	2330.72	1586.09	Rep3	Control Unconfined	2_2_1_8_Rep3	1	15	00:20:02	05:00:02	15	16800.4	Begin	Cosmos	1	8	8	2_2_1_8_Rep3
2	2	1.33333333333333	1	9	3310.96	2861.75	1558.57	2025.91	2269.13	1535.24	Rep3	Control Unconfined	2_2_1_9_Rep3	1	5	00:20:02	01:40:02	5	4800.38	Begin	Cosmos	1	9	9	2_2_1_9_Rep3
2	2	1.33333333333333	1	10	2228.07	2562.22	1574.47	2041.32	2314.87	1574.21	Rep3	Control Unconfined	2_2_1_10_Rep3	1	39	00:20:02	13:00:01	39	45599.6	Begin	Merged	1	10	10	2_2_1_10_Rep3
2	2	1.33333333333333	1	11	2454.06	2950.24	3098.46	2032.5	2323.24	1590.52	Rep3	Control Unconfined	2_2_1_11_Rep3	1	74	00:20:02	24:40:01	74	87599.5	Begin	Split	1	11	11	2_2_1_11_Rep3
2	2	1.33333333333333	1	12	3110.22	2673.78	1553.27	2025.05	2265.64	1524.89	Rep3	Control Unconfined	2_2_1_12_Rep3	1	48	00:20:02	16:00:02	48	56400	Begin	Split	1	12	12	2_2_1_12_Rep3
2	2	1.33333333333333	1	13	2164.66	2523.67	1926.49	1993.43	2273.71	1533.72	Rep3	Control Unconfined	2_2_1_13_Rep3	1	82	00:20:02	27:20:02	82	97200.3	Begin	Cosmos	1	13	13	2_2_1_13_Rep3
2	2	1.33333333333333	1	14	2350.46	2781.9	1519.46	2003.69	2289.36	1516.59	Rep3	Control Unconfined	2_2_1_14_Rep3	1	37	00:20:02	12:20:01	37	43199.5	Begin	Split	1	14	14	2_2_1_14_Rep3
2	2	1.33333333333333	1	15	2705.36	2529.4	1572.96	2021.22	2273.95	1518.25	Rep3	Control Unconfined	2_2_1_15_Rep3	1	44	00:20:02	14:40:01	44	51599.7	Begin	Split	1	15	15	2_2_1_15_Rep3
2	2	1.33333333333333	1	16	2120.39	2413.24	1536.85	1986.35	2258.21	1522.39	Rep3	Control Unconfined	2_2_1_16_Rep3	1	28	00:20:02	09:20:02	28	32400.1	Begin	Merged	1	16	16	2_2_1_16_Rep3
2	2	1.33333333333333	1	17	2296.88	2699.93	2780.75	2023.16	2300.38	1568.06	Rep3	Control Unconfined	2_2_1_17_Rep3	1	4	00:20:02	01:20:02	4	3599.77	Begin	Cosmos	1	17	17	2_2_1_17_Rep3
2	2	1.33333333333333	1	18	2147.86	2503.18	1513.42	1995.52	2272.63	1505.27	Rep3	Control Unconfined	2_2_1_18_Rep3	1	77	00:20:02	25:40:02	77	91200.3	Begin	Cosmos	1	18	18	2_2_1_18_Rep3
2	2	1.33333333333333	1	19	2518.83	2779.37	1523.55	2035.77	2302.42	1518.42	Rep3	Control Unconfined	2_2_1_19_Rep3	1	29	00:20:02	09:40:01	29	33599.7	Begin	Split	1	19	19	2_2_1_19_Rep3
2	2	1.33333333333333	1	20	2184.27	2557.95	1544.02	2000.79	2271.99	1510.7	Rep3	Control Unconfined	2_2_1_20_Rep3	1	108	00:20:02	36:00:01	108	128400	Begin	End	1	20	20	2_2_1_20_Rep3
2	2	1.33333333333333	1	21	2570	2541.75	1543.71	2028.26	2280.92	1530.39	Rep3	Control Unconfined	2_2_1_21_Rep3	1	43	00:20:02	14:20:02	43	50400.1	Begin	Split	1	21	21	2_2_1_21_Rep3
2	2	1.33333333333333	1	22	2231.95	2635.9	1573.1	1988.38	2271.43	1504.23	Rep3	Control Unconfined	2_2_1_22_Rep3	1	4	00:20:02	01:20:02	4	3599.77	Begin	Split	1	22	22	2_2_1_22_Rep3
2	2	1.33333333333333	1	24	2375.46	2811.42	1638.25	2019.07	2299.22	1511.01	Rep3	Control Unconfined	2_2_1_24_Rep3	1	103	00:20:02	34:20:01	103	122400	Begin	Split	1	24	24	2_2_1_24_Rep3
2	2	1.33333333333333	1	25	2519.57	2575.92	1556.48	2044.43	2300.29	1550.34	Rep3	Control Unconfined	2_2_1_25_Rep3	1	4	00:20:02	01:20:02	4	3599.77	Begin	Cosmos	1	25	25	2_2_1_25_Rep3
2	2	1.33333333333333	1	26	2271.25	2550.68	1569.12	2025.88	2288.44	1551.73	Rep3	Control Unconfined	2_2_1_26_Rep3	1	65	00:20:02	21:40:02	65	76800.1	Begin	Cosmos	1	26	26	2_2_1_26_Rep3
2	2	1.33333333333333	1	27	2092.7	2303.65	1507.94	1981.1	2244.31	1502.32	Rep3	Control Unconfined	2_2_1_27_Rep3	1	10	00:20:02	03:20:02	10	10800.4	Begin	Cosmos	1	27	27	2_2_1_27_Rep3
2	2	1.33333333333333	1	29	2078.13	2397.21	1516.28	1979.57	2256.24	1505.09	Rep3	Control Unconfined	2_2_1_29_Rep3	1	6	00:20:02	02:00:02	6	5999.93	Begin	Cosmos	1	29	29	2_2_1_29_Rep3
2	2	1.33333333333333	1	30	2136.03	2475.7	1513.4	1996.29	2271.95	1509.3	Rep3	Control Unconfined	2_2_1_30_Rep3	1	27	00:20:02	09:00:01	27	31199.5	Begin	Merged	1	30	30	2_2_1_30_Rep3
2	2	1.33333333333333	1	31	2090.47	2313.5	1522.14	1985.72	2251.05	1505.06	Rep3	Control Unconfined	2_2_1_31_Rep3	1	17	00:20:02	05:40:01	17	19199.6	Begin	Cosmos	1	31	31	2_2_1_31_Rep3
2	2	1.33333333333333	1	32	2423.5	2963.14	1819.27	1996.42	2270.17	1563.31	Rep3	Control Unconfined	2_2_1_32_Rep3	1	19	00:20:02	06:20:02	19	21599.8	Begin	Cosmos	1	32	32	2_2_1_32_Rep3
2	2	1.33333333333333	1	33	2466.48	2916.44	1504.65	2010.55	2285.74	1506.35	Rep3	Control Unconfined	2_2_1_33_Rep3	1	33	00:20:02	11:00:02	33	38400.1	Begin	Split	1	33	33	2_2_1_33_Rep3
2	2	1.33333333333333	1	34	2343.32	2505.81	1871.82	1993.6	2256.51	1507.14	Rep3	Control Unconfined	2_2_1_34_Rep3	1	108	00:20:02	36:00:01	108	128400	Begin	End	1	34	34	2_2_1_34_Rep3
2	2	1.33333333333333	1	35	2175.43	2554.74	1545.59	1987.45	2263.67	1504.25	Rep3	Control Unconfined	2_2_1_35_Rep3	1	99	00:20:02	33:00:02	99	117600	Begin	Split	1	35	35	2_2_1_35_Rep3
2	2	1.33333333333333	1	36	2099.46	2428.94	1544.9	1997.35	2275.19	1519.13	Rep3	Control Unconfined	2_2_1_36_Rep3	1	57	00:20:02	19:00:02	57	67200.4	Begin	Cosmos	1	36	36	2_2_1_36_Rep3
2	2	1.33333333333333	1	37	2124	2468.49	1518.14	1987.41	2269	1510.58	Rep3	Control Unconfined	2_2_1_37_Rep3	1	57	00:20:02	19:00:02	57	67200.4	Begin	Cosmos	1	37	37	2_2_1_37_Rep3
2	2	1.33333333333333	1	38	2677.81	2740.39	1511.44	2021.11	2280.93	1503.77	Rep3	Control Unconfined	2_2_1_38_Rep3	1	31	00:20:02	10:20:02	31	35999.9	Begin	Split	1	38	38	2_2_1_38_Rep3
2	2	1.33333333333333	1	39	2263.3	2653.73	1532.69	2007.72	2268.53	1508.73	Rep3	Control Unconfined	2_2_1_39_Rep3	1	21	00:20:02	07:00:02	21	24000	Begin	Cosmos	1	39	39	2_2_1_39_Rep3
2	2	1.33333333333333	1	41	2325.23	2792.81	2264.31	2015.28	2302.48	1517.51	Rep3	Control Unconfined	2_2_1_41_Rep3	1	62	00:20:02	20:40:02	62	73200.6	Begin	Split	1	41	41	2_2_1_41_Rep3
2	2	1.33333333333333	1	42	2133.25	2474.35	1815.29	1988.32	2261.1	1506.05	Rep3	Control Unconfined	2_2_1_42_Rep3	1	83	00:20:02	27:40:02	83	98399.9	Begin	Split	1	42	42	2_2_1_42_Rep3
2	2	1.33333333333333	1	43	3294.12	2680.24	1530.59	2031.28	2275.26	1513.65	Rep3	Control Unconfined	2_2_1_43_Rep3	1	27	00:20:02	09:00:01	27	31199.5	Begin	Split	1	43	43	2_2_1_43_Rep3
2	2	1.33333333333333	1	44	2129.8	2476.6	1594.88	1994.57	2269.62	1504.5	Rep3	Control Unconfined	2_2_1_44_Rep3	1	24	00:20:02	08:00:02	24	27599.8	Begin	Cosmos	1	44	44	2_2_1_44_Rep3
2	2	1.33333333333333	1	46	2436.11	2950.69	2448.48	2046.63	2344.41	1522.48	Rep3	Control Unconfined	2_2_1_46_Rep3	1	107	00:20:02	35:40:02	107	127200	Begin	Split	1	46	46	2_2_1_46_Rep3
2	2	1.33333333333333	1	47	2581.12	2486.5	1645.07	2009.68	2264.08	1508.26	Rep3	Control Unconfined	2_2_1_47_Rep3	1	53	00:20:02	17:40:02	53	62400	Begin	Split	1	47	47	2_2_1_47_Rep3
2	2	1.33333333333333	1	48	2276.25	2437.29	1513.64	2012.64	2271.23	1509.28	Rep3	Control Unconfined	2_2_1_48_Rep3	1	64	00:20:02	21:20:01	64	75599.5	Begin	Cosmos	1	48	48	2_2_1_48_Rep3
2	2	1.33333333333333	1	49	2439.69	2968.73	1530.43	2019.26	2317.35	1501.56	Rep3	Control Unconfined	2_2_1_49_Rep3	1	52	00:20:02	17:20:02	52	61200.4	Begin	Split	1	49	49	2_2_1_49_Rep3
2	2	1.33333333333333	1	51	2231.75	2535.66	1511.23	1995.25	2270	1508.5	Rep3	Control Unconfined	2_2_1_51_Rep3	1	39	00:20:02	13:00:01	39	45599.6	Begin	Split	1	51	51	2_2_1_51_Rep3
2	2	1.33333333333333	1	52	2263.12	2673.38	1688.1	1992.75	2269.94	1504.02	Rep3	Control Unconfined	2_2_1_52_Rep3	1	29	00:20:02	09:40:01	29	33599.7	Begin	Cosmos	1	52	52	2_2_1_52_Rep3
2	2	1.33333333333333	1	53	2228.11	2634.19	1547.78	1984.14	2258.07	1499.31	Rep3	Control Unconfined	2_2_1_53_Rep3	1	25	00:20:02	08:20:02	25	28800.4	Begin	Cosmos	1	53	53	2_2_1_53_Rep3
2	2	1.33333333333333	1	54	2199.74	2594.02	1593.94	1986.66	2255.43	1502	Rep3	Control Unconfined	2_2_1_54_Rep3	1	87	00:20:02	29:00:02	87	103200	Begin	Split	1	54	54	2_2_1_54_Rep3
2	2	1.33333333333333	1	55	2106.14	2397.61	1507.66	1990.23	2257.8	1504.91	Rep3	Control Unconfined	2_2_1_55_Rep3	1	11	00:20:02	03:40:02	11	12000.2	Begin	Cosmos	1	55	55	2_2_1_55_Rep3
2	2	1.33333333333333	1	56	2177.2	2545.35	1582.31	1993.23	2257.67	1504.3	Rep3	Control Unconfined	2_2_1_56_Rep3	1	69	00:20:02	23:00:01	69	81599.5	Begin	Cosmos	1	56	56	2_2_1_56_Rep3
2	2	1.33333333333333	1	57	2200.53	2608.7	1568.74	1992.48	2270.87	1511.17	Rep3	Control Unconfined	2_2_1_57_Rep3	1	51	00:20:02	17:00:02	51	59999.8	Begin	Cosmos	1	57	57	2_2_1_57_Rep3
2	2	1.33333333333333	1	59	2477.74	2530.66	1522.81	2021.28	2285.32	1515.15	Rep3	Control Unconfined	2_2_1_59_Rep3	1	19	00:20:02	06:20:02	19	21599.8	Begin	Split	1	59	59	2_2_1_59_Rep3
2	2	1.33333333333333	1	60	2172.8	2552.23	1574.91	1994.87	2274.28	1509.45	Rep3	Control Unconfined	2_2_1_60_Rep3	1	19	00:20:02	06:20:02	19	21599.8	Begin	Cosmos	1	60	60	2_2_1_60_Rep3
2	2	1.33333333333333	1	61	2200.12	2574.08	1514.83	1992.59	2274.32	1507.53	Rep3	Control Unconfined	2_2_1_61_Rep3	1	32	00:20:02	10:40:01	32	37199.5	Begin	Split	1	61	61	2_2_1_61_Rep3
2	2	1.33333333333333	1	62	2126.3	2487.96	1800.96	1987.73	2275.42	1524.33	Rep3	Control Unconfined	2_2_1_62_Rep3	1	82	00:20:02	27:20:02	82	97200.3	Begin	Split	1	62	62	2_2_1_62_Rep3
2	2	1.33333333333333	1	63	2336.39	2536.13	1523.21	2008.57	2285.01	1514.54	Rep3	Control Unconfined	2_2_1_63_Rep3	1	20	00:20:02	06:40:02	20	22800.4	Begin	Split	1	63	63	2_2_1_63_Rep3
2	2	1.33333333333333	1	64	2543.03	2654.7	1529.62	2006.93	2278.89	1517.19	Rep3	Control Unconfined	2_2_1_64_Rep3	1	59	00:20:02	19:40:01	59	69599.6	Begin	Cosmos	1	64	64	2_2_1_64_Rep3
2	2	1.33333333333333	1	65	2143.45	2512.12	1581.03	1988.48	2271.43	1509.58	Rep3	Control Unconfined	2_2_1_65_Rep3	1	35	00:20:02	11:40:02	35	40800.3	Begin	Split	1	65	65	2_2_1_65_Rep3
2	2	1.33333333333333	1	66	2410	2457.57	1525.89	2019.77	2281.43	1517.41	Rep3	Control Unconfined	2_2_1_66_Rep3	1	17	00:20:02	05:40:01	17	19199.6	Begin	Cosmos	1	66	66	2_2_1_66_Rep3
2	2	1.33333333333333	1	67	2066.6	2375.25	1559.47	1982.97	2249.83	1515.65	Rep3	Control Unconfined	2_2_1_67_Rep3	1	6	00:20:02	02:00:02	6	5999.93	Begin	Cosmos	1	67	67	2_2_1_67_Rep3
2	2	1.33333333333333	1	68	2613.22	2532.45	1527.14	2024.33	2276.17	1514.68	Rep3	Control Unconfined	2_2_1_68_Rep3	1	36	00:20:02	12:00:02	36	41999.9	Begin	Split	1	68	68	2_2_1_68_Rep3
2	2	1.33333333333333	1	69	2805.75	2566.84	1546.5	2037.05	2280.65	1532	Rep3	Control Unconfined	2_2_1_69_Rep3	1	19	00:20:02	06:20:02	19	21599.8	Begin	Cosmos	1	69	69	2_2_1_69_Rep3
2	2	1.33333333333333	1	70	2189.51	2591	1632.18	1983.29	2271.29	1519.29	Rep3	Control Unconfined	2_2_1_70_Rep3	1	24	00:20:02	08:00:02	24	27599.8	Begin	Merged	1	70	70	2_2_1_70_Rep3
2	2	1.33333333333333	1	71	2675.85	2892.96	1529.86	2030.53	2294.92	1521.8	Rep3	Control Unconfined	2_2_1_71_Rep3	1	35	00:20:02	11:40:02	35	40800.3	Begin	Merged	1	71	71	2_2_1_71_Rep3
2	2	1.33333333333333	1	73	2028.72	2298.8	1529.51	2031.28	2313.62	1530.41	Rep3	Control Unconfined	2_2_1_73_Rep3	1	68	00:20:02	22:40:02	68	80399.9	Begin	Cosmos	1	73	73	2_2_1_73_Rep3
2	2	1.33333333333333	1	74	2195.95	2506.52	1526.46	1992.9	2269.82	1515.61	Rep3	Control Unconfined	2_2_1_74_Rep3	2	12	00:40:01	04:00:01	11	12000	Cosmos	Split	1	74	74	2_2_1_74_Rep3
2	2	1.33333333333333	1	75	2046.4	2360.27	1563.25	1985.09	2263.01	1519.29	Rep3	Control Unconfined	2_2_1_75_Rep3	2	5	00:40:01	01:40:02	4	3600.8	Merged	Cosmos	1	75	75	2_2_1_75_Rep3
2	2	1.33333333333333	1	77	2162.47	2407.59	1638.42	2085.38	2297.65	1601.9	Rep3	Control Unconfined	2_2_1_77_Rep3	2	4	00:40:01	01:20:02	3	2400.19	Cosmos	Cosmos	1	77	77	2_2_1_77_Rep3
2	2	1.33333333333333	1	78	2041.25	2301.28	1547.56	1988.09	2260.07	1508.33	Rep3	Control Unconfined	2_2_1_78_Rep3	2	92	00:40:01	30:40:02	91	108001	Split	Split	2	40	40	2_2_1_40_Rep3
2	2	1.33333333333333	1	80	2626.64	2447.54	1521.41	2022.75	2266.27	1507.27	Rep3	Control Unconfined	2_2_1_80_Rep3	3	21	01:00:02	07:00:02	19	21599.8	Split	Merged	3	79	58	2_2_1_79_Rep3
2	2	1.33333333333333	1	82	2263.57	2682.68	1615.01	1996.52	2273	1505.28	Rep3	Control Unconfined	2_2_1_82_Rep3	3	13	01:00:02	04:20:02	11	12000	Cosmos	Cosmos	1	82	82	2_2_1_82_Rep3
2	2	1.33333333333333	1	83	2095.14	2419.16	1534.66	2002.34	2284.26	1512.77	Rep3	Control Unconfined	2_2_1_83_Rep3	3	27	01:00:02	09:00:01	25	28799.3	Cosmos	Merged	1	83	83	2_2_1_83_Rep3
2	2	1.33333333333333	1	84	2556.12	2602.1	1533.05	2018.13	2286.21	1527.47	Rep3	Control Unconfined	2_2_1_84_Rep3	3	8	01:00:02	02:40:02	6	5999.97	Cosmos	Cosmos	1	84	84	2_2_1_84_Rep3
2	2	1.33333333333333	1	85	2846.12	2516.82	1525.93	2022.29	2274.18	1514.36	Rep3	Control Unconfined	2_2_1_85_Rep3	3	21	01:00:02	07:00:02	19	21599.8	Split	Merged	3	79	58	2_2_1_79_Rep3
2	2	1.33333333333333	1	86	2483.09	2917.06	1524.77	2000.02	2272.39	1502.77	Rep3	Control Unconfined	2_2_1_86_Rep3	3	4	01:00:02	01:20:02	2	1199.58	Cosmos	Cosmos	1	86	86	2_2_1_86_Rep3
2	2	1.33333333333333	1	87	2067.28	2383.61	1538.64	1985.9	2256.33	1508.69	Rep3	Control Unconfined	2_2_1_87_Rep3	4	31	01:20:02	10:20:02	28	32400.1	Cosmos	Cosmos	1	87	87	2_2_1_87_Rep3
2	2	1.33333333333333	1	88	2019.84	2322.67	1551.05	1977.04	2257.6	1518.1	Rep3	Control Unconfined	2_2_1_88_Rep3	4	96	01:20:02	32:00:01	93	110400	Cosmos	Cosmos	1	88	88	2_2_1_88_Rep3
2	2	1.33333333333333	1	89	2014.56	2295.54	1596.57	1970.85	2228.31	1512.73	Rep3	Control Unconfined	2_2_1_89_Rep3	4	6	01:20:02	02:00:02	3	2400.16	Cosmos	Cosmos	1	89	89	2_2_1_89_Rep3
2	2	1.33333333333333	1	90	2364.99	2853.69	2164.15	2066.44	2350.82	1595.1	Rep3	Control Unconfined	2_2_1_90_Rep3	4	83	01:20:02	27:40:02	80	94800.1	Split	Split	2	81	81	2_2_1_81_Rep3
2	2	1.33333333333333	1	91	2570.64	2956.22	1591.64	2078.33	2366.89	1580.17	Rep3	Control Unconfined	2_2_1_91_Rep3	4	7	01:20:02	02:20:01	4	3599.78	Cosmos	Cosmos	1	91	91	2_2_1_91_Rep3
2	2	1.33333333333333	1	92	2087.74	2408.41	1516.71	1990.53	2259.69	1505.45	Rep3	Control Unconfined	2_2_1_92_Rep3	4	77	01:20:02	25:40:02	74	87600.5	Cosmos	Cosmos	1	92	92	2_2_1_92_Rep3
2	2	1.33333333333333	1	93	2029.93	2317.59	1527.73	1989.27	2259.16	1509.24	Rep3	Control Unconfined	2_2_1_93_Rep3	4	90	01:20:02	30:00:02	87	103200	Cosmos	Cosmos	1	93	93	2_2_1_93_Rep3
2	2	1.33333333333333	1	94	2364.06	2350.66	2538.67	1999.42	2256.61	1529.92	Rep3	Control Unconfined	2_2_1_94_Rep3	4	5	01:20:02	01:40:02	2	1200.61	Cosmos	Split	1	94	94	2_2_1_94_Rep3
2	2	1.33333333333333	1	95	2338.02	2499.03	2186.42	1990.56	2258.46	1516.01	Rep3	Control Unconfined	2_2_1_95_Rep3	4	77	01:20:02	25:40:02	74	87600.5	Cosmos	Cosmos	1	95	95	2_2_1_95_Rep3
2	2	1.33333333333333	1	96	2127.28	2493.66	1622.33	1975	2253.09	1511.86	Rep3	Control Unconfined	2_2_1_96_Rep3	4	10	01:20:02	03:20:02	7	7200.67	Cosmos	Cosmos	1	96	96	2_2_1_96_Rep3
2	2	23	21	5	1914.47	3239.5	1521.41	1228.15	2457.09	1501.24	Rep3	Control Unconfined	2_2_21_5_Rep3	1	81	00:20:02	27:00:01	81	95999.7	Begin	Split	1	5	5	2_2_21_5_Rep3
2	2	23	21	10	1735.54	2410.33	1528.74	1197.36	2409.99	1518.51	Rep3	Control Unconfined	2_2_21_10_Rep3	1	72	00:20:02	24:00:02	72	85200.3	Begin	Split	1	10	10	2_2_21_10_Rep3
2	2	23	21	14	2005.69	3331.06	1526.73	1208.99	2479.96	1521.69	Rep3	Control Unconfined	2_2_21_14_Rep3	1	97	00:20:02	32:20:02	97	115200	Begin	Cosmos	1	14	14	2_2_21_14_Rep3
2	2	23	21	16	1794.28	3119.51	2785.56	1218.51	2490.11	1545.1	Rep3	Control Unconfined	2_2_21_16_Rep3	1	108	00:20:02	36:00:01	108	128400	Begin	End	1	16	16	2_2_21_16_Rep3
2	2	23	21	17	1954.78	2729.25	1520.33	1211.82	2435.49	1512.25	Rep3	Control Unconfined	2_2_21_17_Rep3	1	108	00:20:02	36:00:01	108	128400	Begin	End	1	17	17	2_2_21_17_Rep3
2	2	23	21	19	2273.04	3626.72	1511.33	1237.98	2490.15	1507.75	Rep3	Control Unconfined	2_2_21_19_Rep3	1	90	00:20:02	30:00:02	90	106800	Begin	Split	1	19	19	2_2_21_19_Rep3
2	2	23	21	26	1549.72	2703.49	1517.35	1192.09	2407.03	1508.35	Rep3	Control Unconfined	2_2_21_26_Rep3	1	108	00:20:02	36:00:01	108	128400	Begin	End	1	26	26	2_2_21_26_Rep3
2	2	23	21	31	1957.04	3271.4	2882.69	1253.24	2502.49	1540.87	Rep3	Control Unconfined	2_2_21_31_Rep3	1	76	00:20:02	25:20:01	76	89999.7	Begin	Split	1	31	31	2_2_21_31_Rep3
2	2	23	21	34	1651.6	2848.04	1502.95	1216.19	2410.86	1497.3	Rep3	Control Unconfined	2_2_21_34_Rep3	1	108	00:20:02	36:00:01	108	128400	Begin	End	1	34	34	2_2_21_34_Rep3
2	2	23	21	36	1861.44	3126.78	2057.72	1236.04	2480.75	1528.61	Rep3	Control Unconfined	2_2_21_36_Rep3	1	108	00:20:02	36:00:01	108	128400	Begin	End	1	36	36	2_2_21_36_Rep3
2	2	23	21	39	2622.89	2535.93	1535.25	1267.27	2385.93	1510.47	Rep3	Control Unconfined	2_2_21_39_Rep3	1	69	00:20:02	23:00:01	69	81599.5	Begin	Cosmos	1	39	39	2_2_21_39_Rep3
2	2	23	21	44	1590.09	2917.58	1514.77	1204.86	2444.86	1511.9	Rep3	Control Unconfined	2_2_21_44_Rep3	2	84	00:40:01	28:00:01	83	98399.9	Cosmos	Cosmos	1	44	44	2_2_21_44_Rep3
2	2	23	21	54	1230.73	2483.48	1676.09	1190.13	2423.02	1560.21	Rep3	Control Unconfined	2_2_21_54_Rep3	7	76	02:20:01	25:20:01	70	82800.1	Cosmos	Cosmos	1	54	54	2_2_21_54_Rep3
2	2	23	21	62	1317.05	2471.4	1553.94	1237.33	2415.67	1534.73	Rep3	Control Unconfined	2_2_21_62_Rep3	12	71	04:00:01	23:40:01	60	70800.1	Cosmos	Cosmos	1	62	62	2_2_21_62_Rep3
2	2	23	21	63	1484.04	2791.81	1506.34	1200.97	2406.87	1505.81	Rep3	Control Unconfined	2_2_21_63_Rep3	12	108	04:00:01	36:00:01	97	115200	Cosmos	End	1	63	63	2_2_21_63_Rep3
2	2	23	21	65	1609.22	2814	1602.3	1191.26	2432.04	1514.3	Rep3	Control Unconfined	2_2_21_65_Rep3	12	108	04:00:01	36:00:01	97	115200	Cosmos	End	1	65	65	2_2_21_65_Rep3
2	2	23	21	83	2223.53	2593.98	1515	1221.04	2383.32	1501.68	Rep3	Control Unconfined	2_2_21_83_Rep3	18	108	06:00:02	36:00:01	91	107999	Split	End	2	78	78	2_2_21_78_Rep3
2	2	23	21	84	2650.34	2541.86	1540.32	1319.79	2420.13	1512.81	Rep3	Control Unconfined	2_2_21_84_Rep3	18	71	06:00:02	23:40:01	54	63599.6	Merged	Split	1	84	84	2_2_21_84_Rep3
2	2	23	21	97	1573.22	2904.57	1511.48	1206.7	2426.45	1500.37	Rep3	Control Unconfined	2_2_21_97_Rep3	23	108	07:40:02	36:00:01	86	101999	Cosmos	End	1	97	97	2_2_21_97_Rep3
2	2	23	21	98	1679.49	2754.75	1550.46	1214.04	2417.4	1505.83	Rep3	Control Unconfined	2_2_21_98_Rep3	23	108	07:40:02	36:00:01	86	101999	Split	End	2	85	85	2_2_21_85_Rep3
2	2	23	21	99	1725.28	2777.94	1588.71	1206.45	2388.72	1488.03	Rep3	Control Unconfined	2_2_21_99_Rep3	23	108	07:40:02	36:00:01	86	101999	Split	End	2	85	85	2_2_21_85_Rep3
2	2	23	21	100	1952.74	2633.61	1496.31	1219.56	2386.83	1482.57	Rep3	Control Unconfined	2_2_21_100_Rep3	24	78	08:00:02	26:00:02	55	64800.2	Cosmos	Split	1	100	100	2_2_21_100_Rep3
2	2	23	21	102	2163.34	2709.5	1527	1247.69	2434.09	1513.43	Rep3	Control Unconfined	2_2_21_102_Rep3	25	108	08:20:02	36:00:01	84	99599.2	Cosmos	End	1	102	102	2_2_21_102_Rep3
2	2	23	21	107	1573.94	2893.52	1522.02	1186.05	2437.28	1515.66	Rep3	Control Unconfined	2_2_21_107_Rep3	30	108	10:00:02	36:00:01	79	93599.3	Cosmos	End	1	107	107	2_2_21_107_Rep3
2	2	23	21	108	2112.06	3107.29	1540.91	1239.84	2483.25	1534.79	Rep3	Control Unconfined	2_2_21_108_Rep3	30	81	10:00:02	27:00:01	52	61199.4	Merged	Split	1	108	108	2_2_21_108_Rep3
2	2	23	21	117	1753.61	2711.64	1499.54	1210.07	2400.49	1493.1	Rep3	Control Unconfined	2_2_21_117_Rep3	34	96	11:20:01	32:00:01	63	74399.9	Cosmos	Cosmos	1	117	117	2_2_21_117_Rep3
2	2	23	21	119	1351.2	2649.25	1524.98	1172.13	2432.34	1516.34	Rep3	Control Unconfined	2_2_21_119_Rep3	36	108	12:00:02	36:00:01	73	86399.7	Merged	End	1	119	119	2_2_21_119_Rep3
2	2	23	21	121	1263.86	2532.95	1684.02	1176.88	2408.51	1527.33	Rep3	Control Unconfined	2_2_21_121_Rep3	36	87	12:00:02	29:00:02	52	61200.3	Merged	Split	1	121	121	2_2_21_121_Rep3
2	2	23	21	125	1272.15	2526.27	1526.78	1174.87	2439.59	1518.93	Rep3	Control Unconfined	2_2_21_125_Rep3	38	70	12:40:02	23:20:02	33	38400	Cosmos	Cosmos	1	125	125	2_2_21_125_Rep3
2	2	23	21	126	1373.01	2672.93	1544.07	1198.76	2448.91	1539.57	Rep3	Control Unconfined	2_2_21_126_Rep3	40	107	13:20:02	35:40:02	68	80399.8	Cosmos	Cosmos	1	126	126	2_2_21_126_Rep3
2	2	23	21	127	3417.06	2881.93	1516.62	1325.91	2395.35	1489.77	Rep3	Control Unconfined	2_2_21_127_Rep3	40	108	13:20:02	36:00:01	69	81599.4	Cosmos	End	1	127	127	2_2_21_127_Rep3
2	2	23	21	131	1391.57	2734.83	1532.22	1180.57	2451.86	1526.43	Rep3	Control Unconfined	2_2_21_131_Rep3	42	100	14:00:02	33:20:02	59	69599.5	Cosmos	Cosmos	1	131	131	2_2_21_131_Rep3
2	2	23	21	132	1533.89	2887.28	1588.19	1240.7	2489.54	1573.65	Rep3	Control Unconfined	2_2_21_132_Rep3	42	77	14:00:02	25:40:02	36	41999.8	Cosmos	Split	1	132	132	2_2_21_132_Rep3
2	2	23	21	133	1485.9	2899.9	1529.87	1190.76	2456.29	1513.84	Rep3	Control Unconfined	2_2_21_133_Rep3	42	108	14:00:02	36:00:01	67	79199.1	Split	End	2	15	15	2_2_21_15_Rep3
2	2	23	21	134	1620.93	3121.33	1534.52	1197.09	2465.19	1508.89	Rep3	Control Unconfined	2_2_21_134_Rep3	42	108	14:00:02	36:00:01	67	79199.1	Split	End	2	15	15	2_2_21_15_Rep3
2	2	23	21	137	1611.42	3065.92	1545.75	1209.34	2454.9	1508.41	Rep3	Control Unconfined	2_2_21_137_Rep3	44	108	14:40:01	36:00:01	65	76799.9	Split	End	2	81	81	2_2_21_81_Rep3
2	2	23	21	138	1619.95	3056.99	1575.97	1212.7	2453.62	1514.63	Rep3	Control Unconfined	2_2_21_138_Rep3	44	82	14:40:01	27:20:02	39	45600.6	Split	Cosmos	2	81	81	2_2_21_81_Rep3
2	2	23	21	139	1469.13	2789.34	1522.93	1186.98	2444.98	1519.2	Rep3	Control Unconfined	2_2_21_139_Rep3	45	108	15:00:02	36:00:01	64	75599.4	Cosmos	End	1	139	139	2_2_21_139_Rep3
2	2	23	21	140	1482.61	2865.46	1521.87	1188.92	2455.74	1513.8	Rep3	Control Unconfined	2_2_21_140_Rep3	45	81	15:00:02	27:00:01	37	43199.5	Cosmos	Cosmos	1	140	140	2_2_21_140_Rep3
2	2	23	21	141	1439.67	2820.49	1514.26	1185.82	2445.17	1511.79	Rep3	Control Unconfined	2_2_21_141_Rep3	45	103	15:00:02	34:20:01	59	69599.5	Cosmos	Cosmos	1	141	141	2_2_21_141_Rep3
2	2	23	21	142	1363.51	2648.28	1490.4	1190.02	2395.93	1490.95	Rep3	Control Unconfined	2_2_21_142_Rep3	45	82	15:00:02	27:20:02	38	44400	Cosmos	Cosmos	1	142	142	2_2_21_142_Rep3
2	2	23	21	144	1411.78	2735.3	1534.62	1193.19	2439.55	1529.17	Rep3	Control Unconfined	2_2_21_144_Rep3	47	83	15:40:02	27:40:02	37	43199.5	Cosmos	Merged	1	144	144	2_2_21_144_Rep3
2	2	23	21	145	1421	2791.09	1516.06	1187.62	2444.92	1514.29	Rep3	Control Unconfined	2_2_21_145_Rep3	48	99	16:00:02	33:00:02	52	61200.3	Cosmos	Cosmos	1	145	145	2_2_21_145_Rep3
2	2	23	21	146	2122.59	2781.49	1517.21	1244.36	2371.07	1501.39	Rep3	Control Unconfined	2_2_21_146_Rep3	48	108	16:00:02	36:00:01	61	71999.6	Cosmos	End	1	146	146	2_2_21_146_Rep3
2	2	23	21	147	1283.52	2574.24	1855.57	1178.82	2420.39	1532.68	Rep3	Control Unconfined	2_2_21_147_Rep3	49	108	16:20:01	36:00:01	60	70799.9	Cosmos	End	1	147	147	2_2_21_147_Rep3
2	2	23	21	148	1331.92	2587.37	1491.74	1181.17	2359.73	1489.95	Rep3	Control Unconfined	2_2_21_148_Rep3	49	108	16:20:01	36:00:01	60	70799.9	Cosmos	End	1	148	148	2_2_21_148_Rep3
2	2	23	21	149	1510.89	2803.41	1541.74	1208.01	2429.54	1532.05	Rep3	Control Unconfined	2_2_21_149_Rep3	50	91	16:40:02	30:20:01	42	49199.3	Cosmos	Cosmos	1	149	149	2_2_21_149_Rep3
2	2	23	21	150	1516.75	2837.87	1534.58	1204.86	2453.21	1522.36	Rep3	Control Unconfined	2_2_21_150_Rep3	50	108	16:40:02	36:00:01	59	69599.3	Cosmos	End	1	150	150	2_2_21_150_Rep3
2	2	23	21	151	1250.14	2533.51	1788.89	1167.91	2415.32	1527.69	Rep3	Control Unconfined	2_2_21_151_Rep3	50	108	16:40:02	36:00:01	59	69599.3	Cosmos	End	1	151	151	2_2_21_151_Rep3
2	2	23	21	154	1909.83	3302.67	1518.33	1228.23	2498.92	1518.28	Rep3	Control Unconfined	2_2_21_154_Rep3	52	108	17:20:02	36:00:01	57	67199.2	Merged	End	1	154	154	2_2_21_154_Rep3
2	2	23	21	158	1645.86	2664.02	1544.34	1221.52	2438.81	1539.59	Rep3	Control Unconfined	2_2_21_158_Rep3	55	83	18:20:02	27:40:02	29	33599.7	Cosmos	Merged	1	158	158	2_2_21_158_Rep3
2	2	23	21	159	1349.59	2662.35	1563.27	1181.85	2427.91	1515.72	Rep3	Control Unconfined	2_2_21_159_Rep3	56	108	18:40:02	36:00:01	53	62399.8	Cosmos	End	1	159	159	2_2_21_159_Rep3
2	2	23	21	163	1785.24	3027.05	1537.61	1237.45	2474.86	1575.87	Rep3	Control Unconfined	2_2_21_163_Rep3	58	108	19:20:02	36:00:01	51	59999.6	Cosmos	End	1	163	163	2_2_21_163_Rep3
2	2	23	21	166	1265.69	2502.88	1850.23	1181.56	2379.53	1493.82	Rep3	Control Unconfined	2_2_21_166_Rep3	60	108	20:00:02	36:00:01	49	57599.5	Cosmos	End	1	166	166	2_2_21_166_Rep3
2	2	23	21	167	1351.9	2708.09	1533.73	1177.17	2435.03	1514.31	Rep3	Control Unconfined	2_2_21_167_Rep3	60	108	20:00:02	36:00:01	49	57599.5	Split	End	2	24	24	2_2_21_24_Rep3
2	2	23	21	168	1335.33	2684.14	1532.84	1175.25	2434.54	1512.68	Rep3	Control Unconfined	2_2_21_168_Rep3	60	84	20:00:02	28:00:01	25	28799.4	Split	Cosmos	2	24	24	2_2_21_24_Rep3
2	2	23	21	169	1619.07	2902.9	1628.86	1206.21	2398.52	1485.92	Rep3	Control Unconfined	2_2_21_169_Rep3	60	85	20:00:02	28:20:02	26	29999.9	Cosmos	Merged	1	169	169	2_2_21_169_Rep3
2	2	23	21	171	1372.63	2710.17	1605.85	1183.19	2424.96	1521.82	Rep3	Control Unconfined	2_2_21_171_Rep3	61	108	20:20:02	36:00:01	48	56399.9	Merged	End	1	171	171	2_2_21_171_Rep3
2	2	23	21	172	1551.45	2758.53	1481.58	1195.89	2364.53	1474.76	Rep3	Control Unconfined	2_2_21_172_Rep3	63	87	21:00:02	29:00:02	25	28800.3	Cosmos	Cosmos	1	172	172	2_2_21_172_Rep3
2	2	23	21	173	1248.93	2528.65	1577.66	1186.39	2430.29	1544.96	Rep3	Control Unconfined	2_2_21_173_Rep3	64	76	21:20:01	25:20:01	13	14400.2	Cosmos	Cosmos	1	173	173	2_2_21_173_Rep3
2	2	23	21	174	1254.56	2520.24	1657.1	1174.11	2404.8	1524.1	Rep3	Control Unconfined	2_2_21_174_Rep3	64	71	21:20:01	23:40:01	8	8400.26	Cosmos	Cosmos	1	174	174	2_2_21_174_Rep3
2	2	23	21	175	1325.32	2532.25	1503.06	1187.14	2368.67	1493.93	Rep3	Control Unconfined	2_2_21_175_Rep3	65	76	21:40:02	25:20:01	12	13199.6	Cosmos	Cosmos	1	175	175	2_2_21_175_Rep3
2	2	23	21	176	1251.17	2528.46	1552.05	1179.68	2419.84	1523.06	Rep3	Control Unconfined	2_2_21_176_Rep3	66	92	22:00:01	30:40:02	27	31200.5	Cosmos	Cosmos	1	176	176	2_2_21_176_Rep3
2	2	23	21	177	1285.82	2578.23	1598.11	1179.49	2431.88	1531.68	Rep3	Control Unconfined	2_2_21_177_Rep3	66	108	22:00:01	36:00:01	43	50399.9	Cosmos	End	1	177	177	2_2_21_177_Rep3
2	2	23	21	178	1213.38	2472.45	1643.44	1163.3	2417.27	1522.77	Rep3	Control Unconfined	2_2_21_178_Rep3	66	73	22:00:01	24:20:02	8	8400.24	Cosmos	Cosmos	1	178	178	2_2_21_178_Rep3
2	2	23	21	179	1272.39	2576.09	1530.74	1164.58	2416.62	1505.37	Rep3	Control Unconfined	2_2_21_179_Rep3	67	98	22:20:02	32:40:02	32	37199.6	Cosmos	Cosmos	1	179	179	2_2_21_179_Rep3
2	2	23	21	180	1276	2589.67	1530.63	1180.01	2441.07	1514.4	Rep3	Control Unconfined	2_2_21_180_Rep3	67	108	22:20:02	36:00:01	42	49199.4	Cosmos	End	1	180	180	2_2_21_180_Rep3
2	2	23	21	181	1504.71	2839.44	1498.27	1194.62	2390.29	1487.68	Rep3	Control Unconfined	2_2_21_181_Rep3	67	74	22:20:02	24:40:01	8	8399.3	Cosmos	Cosmos	1	181	181	2_2_21_181_Rep3
2	2	23	21	182	1322.27	2587.17	1693.07	1237.84	2431.31	1603.49	Rep3	Control Unconfined	2_2_21_182_Rep3	68	103	22:40:02	34:20:01	36	41999.8	Split	Cosmos	2	170	170	2_2_21_170_Rep3
2	2	23	21	183	1320.32	2628.65	1588.47	1230.48	2478.61	1571.58	Rep3	Control Unconfined	2_2_21_183_Rep3	68	85	22:40:02	28:20:02	18	20400.1	Split	Merged	2	165	165	2_2_21_165_Rep3
2	2	23	21	184	1329.83	2636.84	1587.67	1232.09	2480.63	1557.92	Rep3	Control Unconfined	2_2_21_184_Rep3	68	85	22:40:02	28:20:02	18	20400.1	Split	Merged	2	165	165	2_2_21_165_Rep3
2	2	23	21	185	1550.89	2593.74	1519.14	1204.52	2388.77	1509.37	Rep3	Control Unconfined	2_2_21_185_Rep3	68	82	22:40:02	27:20:02	15	16800.4	Cosmos	Cosmos	1	185	185	2_2_21_185_Rep3
2	2	23	21	186	1255.16	2515.71	1570.05	1187.98	2414.89	1520.93	Rep3	Control Unconfined	2_2_21_186_Rep3	69	77	23:00:01	25:40:02	9	9600.83	Cosmos	Cosmos	1	186	186	2_2_21_186_Rep3
2	2	7	21	1	1847.62	2570.68	1519.63	1644.23	2268.63	1510.4	Rep3	Control Unconfined	2_2_21_1_Rep3	1	41	00:20:02	13:40:02	41	47999.8	Begin	Cosmos	1	1	1	2_2_21_1_Rep3
2	2	7	21	3	2006.66	2602.35	1499.77	1661.45	2270.36	1494.71	Rep3	Control Unconfined	2_2_21_3_Rep3	1	48	00:20:02	16:00:02	48	56400	Begin	Cosmos	1	3	3	2_2_21_3_Rep3
2	2	7	21	5	2011.72	2859.35	2131.95	1642.16	2258.29	1477.42	Rep3	Control Unconfined	2_2_21_5_Rep3	1	81	00:20:02	27:00:01	81	95999.7	Begin	Split	1	5	5	2_2_21_5_Rep3
2	2	7	21	7	2023.7	2827.63	1562.93	1678.93	2305.51	1536.06	Rep3	Control Unconfined	2_2_21_7_Rep3	1	50	00:20:02	16:40:02	50	58800.3	Begin	Split	1	7	7	2_2_21_7_Rep3
2	2	7	21	8	2177.71	2670.38	1492.44	1672.45	2280.02	1480.48	Rep3	Control Unconfined	2_2_21_8_Rep3	1	54	00:20:02	18:00:01	54	63599.6	Begin	Cosmos	1	8	8	2_2_21_8_Rep3
2	2	7	21	10	2287.47	2637.17	1509.93	1655.51	2258.38	1477.1	Rep3	Control Unconfined	2_2_21_10_Rep3	1	72	00:20:02	24:00:02	72	85200.3	Begin	Split	1	10	10	2_2_21_10_Rep3
2	2	7	21	12	1951.11	2520.51	1483.12	1654.42	2275.24	1479.42	Rep3	Control Unconfined	2_2_21_12_Rep3	1	28	00:20:02	09:20:02	28	32400.1	Begin	Split	1	12	12	2_2_21_12_Rep3
2	2	7	21	13	2444.25	2623.87	1519.34	1703.73	2293.38	1511.34	Rep3	Control Unconfined	2_2_21_13_Rep3	1	42	00:20:02	14:00:02	42	49200.5	Begin	Split	1	13	13	2_2_21_13_Rep3
2	2	7	21	14	2022.53	2879.46	1693.1	1662.49	2302.23	1482.86	Rep3	Control Unconfined	2_2_21_14_Rep3	1	97	00:20:02	32:20:02	97	115200	Begin	Cosmos	1	14	14	2_2_21_14_Rep3
2	2	7	21	15	2207.76	3028.44	1483.17	1663.36	2295.32	1477.93	Rep3	Control Unconfined	2_2_21_15_Rep3	1	41	00:20:02	13:40:02	41	47999.8	Begin	Split	1	15	15	2_2_21_15_Rep3
2	2	7	21	16	1909.6	2670.41	2335.25	1645	2274.93	1491.87	Rep3	Control Unconfined	2_2_21_16_Rep3	1	108	00:20:02	36:00:01	108	128400	Begin	End	1	16	16	2_2_21_16_Rep3
2	2	7	21	17	1979.32	2782.76	1524	1643.12	2273.24	1473.18	Rep3	Control Unconfined	2_2_21_17_Rep3	1	108	00:20:02	36:00:01	108	128400	Begin	End	1	17	17	2_2_21_17_Rep3
2	2	7	21	19	2176.8	3104.18	1618.33	1664.63	2301.26	1473.63	Rep3	Control Unconfined	2_2_21_19_Rep3	1	90	00:20:02	30:00:02	90	106800	Begin	Split	1	19	19	2_2_21_19_Rep3
2	2	7	21	21	2024.27	2804.46	1569.52	1661.78	2293.16	1485.42	Rep3	Control Unconfined	2_2_21_21_Rep3	1	29	00:20:02	09:40:01	29	33599.7	Begin	Merged	1	21	21	2_2_21_21_Rep3
2	2	7	21	24	2056.94	2888.49	1494.61	1658.39	2282.65	1475.46	Rep3	Control Unconfined	2_2_21_24_Rep3	1	59	00:20:02	19:40:01	59	69599.6	Begin	Split	1	24	24	2_2_21_24_Rep3
2	2	7	21	25	1989.92	2661.51	1477.66	1654.18	2276.77	1474.91	Rep3	Control Unconfined	2_2_21_25_Rep3	1	39	00:20:02	13:00:01	39	45599.6	Begin	Cosmos	1	25	25	2_2_21_25_Rep3
2	2	7	21	26	1982.29	2732.93	1528.12	1655	2266.08	1471.08	Rep3	Control Unconfined	2_2_21_26_Rep3	1	108	00:20:02	36:00:01	108	128400	Begin	End	1	26	26	2_2_21_26_Rep3
2	2	7	21	27	1895.94	2581.66	1475.77	1644.89	2262.5	1473.16	Rep3	Control Unconfined	2_2_21_27_Rep3	1	36	00:20:02	12:00:02	36	41999.9	Begin	Split	1	27	27	2_2_21_27_Rep3
2	2	7	21	28	2097.62	2903.95	1483.19	1665.11	2272.02	1478.15	Rep3	Control Unconfined	2_2_21_28_Rep3	1	33	00:20:02	11:00:02	33	38400.1	Begin	Cosmos	1	28	28	2_2_21_28_Rep3
2	2	7	21	29	1970.69	2662.98	1481.46	1644.3	2275.1	1474.03	Rep3	Control Unconfined	2_2_21_29_Rep3	1	51	00:20:02	17:00:02	51	59999.8	Begin	Merged	1	29	29	2_2_21_29_Rep3
2	2	7	21	30	1961.33	2778.61	1785.81	1646.35	2279.14	1478.04	Rep3	Control Unconfined	2_2_21_30_Rep3	1	51	00:20:02	17:00:02	51	59999.8	Begin	Merged	1	30	30	2_2_21_30_Rep3
2	2	7	21	31	2329.92	3177	3422.65	1673.41	2304.4	1495.22	Rep3	Control Unconfined	2_2_21_31_Rep3	1	76	00:20:02	25:20:01	76	89999.7	Begin	Split	1	31	31	2_2_21_31_Rep3
2	2	7	21	34	1889.48	2679.88	1593.14	1633.06	2239.41	1464.89	Rep3	Control Unconfined	2_2_21_34_Rep3	1	108	00:20:02	36:00:01	108	128400	Begin	End	1	34	34	2_2_21_34_Rep3
2	2	7	21	36	2012.28	2793.73	2453.37	1671.5	2301.52	1489.85	Rep3	Control Unconfined	2_2_21_36_Rep3	1	108	00:20:02	36:00:01	108	128400	Begin	End	1	36	36	2_2_21_36_Rep3
2	2	7	21	37	1980.4	2757.18	1484.68	1653.95	2280.63	1479.11	Rep3	Control Unconfined	2_2_21_37_Rep3	1	53	00:20:02	17:40:02	53	62400	Begin	Merged	1	37	37	2_2_21_37_Rep3
2	2	7	21	38	2078.26	2632.03	2142.83	1637.92	2233.67	1471.94	Rep3	Control Unconfined	2_2_21_38_Rep3	1	25	00:20:02	08:20:02	25	28800.4	Begin	Cosmos	1	38	38	2_2_21_38_Rep3
2	2	7	21	39	2179.8	2644.36	1866.66	1674.59	2251.45	1497.7	Rep3	Control Unconfined	2_2_21_39_Rep3	1	69	00:20:02	23:00:01	69	81599.5	Begin	Cosmos	1	39	39	2_2_21_39_Rep3
2	2	7	21	43	2067.9	2838.94	1504.62	1659.26	2289.76	1472.16	Rep3	Control Unconfined	2_2_21_43_Rep3	2	63	00:40:01	21:00:02	62	73200.3	Cosmos	Cosmos	1	43	43	2_2_21_43_Rep3
2	2	7	21	44	1945.1	2726.92	1506.16	1650.28	2275.8	1481.25	Rep3	Control Unconfined	2_2_21_44_Rep3	2	84	00:40:01	28:00:01	83	98399.9	Cosmos	Cosmos	1	44	44	2_2_21_44_Rep3
2	2	7	21	47	2115.75	2892.5	1492.56	1667.34	2298.04	1488.92	Rep3	Control Unconfined	2_2_21_47_Rep3	4	65	01:20:02	21:40:02	62	73200.3	Cosmos	Cosmos	1	47	47	2_2_21_47_Rep3
2	2	7	21	49	1981.01	2756.09	1577.31	1640.15	2246.29	1468.99	Rep3	Control Unconfined	2_2_21_49_Rep3	4	24	01:20:02	08:00:02	21	24000	Cosmos	Cosmos	1	49	49	2_2_21_49_Rep3
2	2	7	21	54	1690.81	2310.94	1650.89	1653.02	2257.74	1532.46	Rep3	Control Unconfined	2_2_21_54_Rep3	7	76	02:20:01	25:20:01	70	82800.1	Cosmos	Cosmos	1	54	54	2_2_21_54_Rep3
2	2	7	21	60	1745.32	2394.23	1514.06	1654.96	2262.68	1503.37	Rep3	Control Unconfined	2_2_21_60_Rep3	10	45	03:20:02	15:00:02	36	41999.8	Cosmos	Split	1	60	60	2_2_21_60_Rep3
2	2	7	21	62	1718.21	2398.72	1562.8	1640.54	2257.68	1516.34	Rep3	Control Unconfined	2_2_21_62_Rep3	12	71	04:00:01	23:40:01	60	70800.1	Cosmos	Cosmos	1	62	62	2_2_21_62_Rep3
2	2	7	21	63	1806.8	2541.72	1485.99	1637.09	2222.37	1469.86	Rep3	Control Unconfined	2_2_21_63_Rep3	12	108	04:00:01	36:00:01	97	115200	Cosmos	End	1	63	63	2_2_21_63_Rep3
2	2	7	21	65	1897.35	2656.53	1819.2	1652.04	2282.14	1480.03	Rep3	Control Unconfined	2_2_21_65_Rep3	12	108	04:00:01	36:00:01	97	115200	Cosmos	End	1	65	65	2_2_21_65_Rep3
2	2	7	21	66	1796.9	2515.51	1478.8	1618.72	2201.55	1460.41	Rep3	Control Unconfined	2_2_21_66_Rep3	12	49	04:00:01	16:20:01	38	44400.1	Cosmos	Cosmos	1	66	66	2_2_21_66_Rep3
2	2	7	21	71	2001.16	2532.9	1545.87	1650.33	2245.08	1482.09	Rep3	Control Unconfined	2_2_21_71_Rep3	16	22	05:20:02	07:20:01	7	7199.54	Cosmos	Split	1	71	71	2_2_21_71_Rep3
2	2	7	21	72	1780.83	2464.41	1518.53	1629.18	2242.74	1474.66	Rep3	Control Unconfined	2_2_21_72_Rep3	16	26	05:20:02	08:40:02	11	11999.9	Cosmos	Cosmos	1	72	72	2_2_21_72_Rep3
2	2	7	21	76	1763.41	2308.59	1477.06	1661.7	2229.74	1468.15	Rep3	Control Unconfined	2_2_21_76_Rep3	16	21	05:20:02	07:00:02	6	5999.94	Cosmos	Cosmos	1	76	76	2_2_21_76_Rep3
2	2	7	21	77	1696.19	2349.28	1489.47	1632.39	2254.71	1481.15	Rep3	Control Unconfined	2_2_21_77_Rep3	17	21	05:40:01	07:00:02	5	4800.38	Cosmos	Cosmos	1	77	77	2_2_21_77_Rep3
2	2	7	21	80	1862.79	2477.72	1487.46	1642.54	2264.56	1482.14	Rep3	Control Unconfined	2_2_21_80_Rep3	18	22	06:00:02	07:20:01	5	4799.43	Split	Split	3	69	2	2_2_21_69_Rep3
2	2	7	21	81	2054.82	2678.53	1489.8	1729.31	2328.07	1482.21	Rep3	Control Unconfined	2_2_21_81_Rep3	18	43	06:00:02	14:20:02	26	29999.9	Cosmos	Split	1	81	81	2_2_21_81_Rep3
2	2	7	21	83	1700.38	2328.05	1568.51	1619.23	2206.77	1473.96	Rep3	Control Unconfined	2_2_21_83_Rep3	18	108	06:00:02	36:00:01	91	107999	Split	End	2	78	78	2_2_21_78_Rep3
2	2	7	21	84	2218.32	2689.11	2085.77	1692.81	2283.23	1485.95	Rep3	Control Unconfined	2_2_21_84_Rep3	18	71	06:00:02	23:40:01	54	63599.6	Merged	Split	1	84	84	2_2_21_84_Rep3
2	2	7	21	85	3540	2302.97	1559.42	1648.28	2217.66	1475.07	Rep3	Control Unconfined	2_2_21_85_Rep3	18	22	06:00:02	07:20:01	5	4799.43	Merged	Split	1	85	85	2_2_21_85_Rep3
2	2	7	21	86	1859.27	2463.07	1491.15	1647.8	2272.12	1484.6	Rep3	Control Unconfined	2_2_21_86_Rep3	20	22	06:40:02	07:20:01	3	2399.19	Merged	Cosmos	1	86	86	2_2_21_86_Rep3
2	2	7	21	87	1990.94	2758	1513.62	1642.88	2262.98	1482.5	Rep3	Control Unconfined	2_2_21_87_Rep3	20	68	06:40:02	22:40:02	49	57599.5	Cosmos	Cosmos	1	87	87	2_2_21_87_Rep3
2	2	7	21	88	1925.51	2694.86	1553.44	1636.99	2258.43	1482.4	Rep3	Control Unconfined	2_2_21_88_Rep3	21	29	07:00:02	09:40:01	9	9599.71	Cosmos	Merged	1	88	88	2_2_21_88_Rep3
2	2	0.333333333333333	21	1	2162.21	2632.39	1685.29	2060.78	2486.52	1655.32	Rep3	Control Unconfined	2_2_21_1_Rep3	1	41	00:20:02	13:40:02	41	47999.8	Begin	Cosmos	1	1	1	2_2_21_1_Rep3
2	2	0.333333333333333	21	2	2200.8	2620.37	1641.64	2064.03	2463.93	1635.44	Rep3	Control Unconfined	2_2_21_2_Rep3	1	14	00:20:02	04:40:02	14	15599.8	Begin	Split	1	2	2	2_2_21_2_Rep3
2	2	0.333333333333333	21	3	2213.07	2630.08	1635.36	2075.55	2462.01	1632.05	Rep3	Control Unconfined	2_2_21_3_Rep3	1	48	00:20:02	16:00:02	48	56400	Begin	Cosmos	1	3	3	2_2_21_3_Rep3
2	2	0.333333333333333	21	4	2174.56	2620.51	1672.73	2056.75	2448.85	1622.86	Rep3	Control Unconfined	2_2_21_4_Rep3	1	3	00:20:02	01:00:02	3	2400.19	Begin	Cosmos	1	4	4	2_2_21_4_Rep3
2	2	0.333333333333333	21	5	2392.63	2976.54	2252.17	2076.95	2477.72	1634.47	Rep3	Control Unconfined	2_2_21_5_Rep3	1	81	00:20:02	27:00:01	81	95999.7	Begin	Split	1	5	5	2_2_21_5_Rep3
2	2	0.333333333333333	21	6	2154.99	2614.3	1738.21	2065.2	2488.21	1660.52	Rep3	Control Unconfined	2_2_21_6_Rep3	1	11	00:20:02	03:40:02	11	12000.2	Begin	Cosmos	1	6	6	2_2_21_6_Rep3
2	2	0.333333333333333	21	7	2258.95	2753.89	1736.22	2095.49	2516.55	1682.51	Rep3	Control Unconfined	2_2_21_7_Rep3	1	50	00:20:02	16:40:02	50	58800.3	Begin	Split	1	7	7	2_2_21_7_Rep3
2	2	0.333333333333333	21	8	2518.6	2876.28	1659.83	2094.41	2484.63	1627.95	Rep3	Control Unconfined	2_2_21_8_Rep3	1	54	00:20:02	18:00:01	54	63599.6	Begin	Cosmos	1	8	8	2_2_21_8_Rep3
2	2	0.333333333333333	21	9	2547.26	2765.45	1716.17	2127.74	2524.97	1692.35	Rep3	Control Unconfined	2_2_21_9_Rep3	1	3	00:20:02	01:00:02	3	2400.19	Begin	Cosmos	1	9	9	2_2_21_9_Rep3
2	2	0.333333333333333	21	10	2284.68	2675.94	1815.71	2051.23	2448.21	1630.57	Rep3	Control Unconfined	2_2_21_10_Rep3	1	72	00:20:02	24:00:02	72	85200.3	Begin	Split	1	10	10	2_2_21_10_Rep3
2	2	0.333333333333333	21	11	2286.94	2822.27	1790.84	2063.22	2463.87	1628.43	Rep3	Control Unconfined	2_2_21_11_Rep3	1	3	00:20:02	01:00:02	3	2400.19	Begin	Cosmos	1	11	11	2_2_21_11_Rep3
2	2	0.333333333333333	21	12	2415.66	2821.17	1631.81	2077.62	2473.69	1626.93	Rep3	Control Unconfined	2_2_21_12_Rep3	1	28	00:20:02	09:20:02	28	32400.1	Begin	Split	1	12	12	2_2_21_12_Rep3
2	2	0.333333333333333	21	13	2591.22	2820.71	1661.14	2127.32	2498.35	1651.15	Rep3	Control Unconfined	2_2_21_13_Rep3	1	42	00:20:02	14:00:02	42	49200.5	Begin	Split	1	13	13	2_2_21_13_Rep3
2	2	0.333333333333333	21	14	2417.02	3015.35	1898.57	2076.3	2483.36	1632.46	Rep3	Control Unconfined	2_2_21_14_Rep3	1	97	00:20:02	32:20:02	97	115200	Begin	Cosmos	1	14	14	2_2_21_14_Rep3
2	2	0.333333333333333	21	15	2472.1	3032.03	1631.24	2089.08	2483.86	1630.52	Rep3	Control Unconfined	2_2_21_15_Rep3	1	41	00:20:02	13:40:02	41	47999.8	Begin	Split	1	15	15	2_2_21_15_Rep3
2	2	0.333333333333333	21	16	2351.48	2893.93	2374.44	2067.93	2466.2	1637.07	Rep3	Control Unconfined	2_2_21_16_Rep3	1	108	00:20:02	36:00:01	108	128400	Begin	End	1	16	16	2_2_21_16_Rep3
2	2	0.333333333333333	21	17	2308.73	2833.84	1635.54	2063.32	2458.15	1611.4	Rep3	Control Unconfined	2_2_21_17_Rep3	1	108	00:20:02	36:00:01	108	128400	Begin	End	1	17	17	2_2_21_17_Rep3
2	2	0.333333333333333	21	18	2360.93	2931.93	3092.34	2051.57	2449.26	1637.29	Rep3	Control Unconfined	2_2_21_18_Rep3	1	3	00:20:02	01:00:02	3	2400.19	Begin	Cosmos	1	18	18	2_2_21_18_Rep3
2	2	0.333333333333333	21	19	2465.94	3088.02	1748.86	2095.28	2498.82	1618.91	Rep3	Control Unconfined	2_2_21_19_Rep3	1	90	00:20:02	30:00:02	90	106800	Begin	Split	1	19	19	2_2_21_19_Rep3
2	2	0.333333333333333	21	20	2205.91	2670.12	1840.24	2063.44	2438.83	1631.49	Rep3	Control Unconfined	2_2_21_20_Rep3	1	5	00:20:02	01:40:02	5	4800.38	Begin	Cosmos	1	20	20	2_2_21_20_Rep3
2	2	0.333333333333333	21	21	2299.77	2813.16	1760.46	2105.6	2509.47	1640.21	Rep3	Control Unconfined	2_2_21_21_Rep3	1	29	00:20:02	09:40:01	29	33599.7	Begin	Merged	1	21	21	2_2_21_21_Rep3
2	2	0.333333333333333	21	22	2207.57	2666.48	1781.14	2060	2449.93	1618.19	Rep3	Control Unconfined	2_2_21_22_Rep3	1	11	00:20:02	03:40:02	11	12000.2	Begin	Cosmos	1	22	22	2_2_21_22_Rep3
2	2	0.333333333333333	21	23	2231.53	2690.58	1980.15	2072.55	2455.05	1630.08	Rep3	Control Unconfined	2_2_21_23_Rep3	1	5	00:20:02	01:40:02	5	4800.38	Begin	Cosmos	1	23	23	2_2_21_23_Rep3
2	2	0.333333333333333	21	24	2326.25	2867.84	1694.36	2071.14	2465.15	1618.13	Rep3	Control Unconfined	2_2_21_24_Rep3	1	59	00:20:02	19:40:01	59	69599.6	Begin	Split	1	24	24	2_2_21_24_Rep3
2	2	0.333333333333333	21	25	2356.71	2853.85	1618.57	2074.03	2465.01	1619.76	Rep3	Control Unconfined	2_2_21_25_Rep3	1	39	00:20:02	13:00:01	39	45599.6	Begin	Cosmos	1	25	25	2_2_21_25_Rep3
2	2	0.333333333333333	21	26	2234.01	2735.4	1697.81	2050.17	2440.8	1609.95	Rep3	Control Unconfined	2_2_21_26_Rep3	1	108	00:20:02	36:00:01	108	128400	Begin	End	1	26	26	2_2_21_26_Rep3
2	2	0.333333333333333	21	27	2257.11	2713.55	1620.6	2066.83	2455.6	1616.41	Rep3	Control Unconfined	2_2_21_27_Rep3	1	36	00:20:02	12:00:02	36	41999.9	Begin	Split	1	27	27	2_2_21_27_Rep3
2	2	0.333333333333333	21	28	2324.11	2863.16	1633.77	2071.05	2457.36	1615.58	Rep3	Control Unconfined	2_2_21_28_Rep3	1	33	00:20:02	11:00:02	33	38400.1	Begin	Cosmos	1	28	28	2_2_21_28_Rep3
2	2	0.333333333333333	21	29	2228.55	2695.31	1678.52	2073.76	2460.41	1624.57	Rep3	Control Unconfined	2_2_21_29_Rep3	1	51	00:20:02	17:00:02	51	59999.8	Begin	Merged	1	29	29	2_2_21_29_Rep3
2	2	0.333333333333333	21	30	2450.05	3061.34	1969.92	2060.19	2456.41	1621.57	Rep3	Control Unconfined	2_2_21_30_Rep3	1	51	00:20:02	17:00:02	51	59999.8	Begin	Merged	1	30	30	2_2_21_30_Rep3
2	2	0.333333333333333	21	31	2799.63	3601.88	3989.54	2097.21	2498.07	1638.03	Rep3	Control Unconfined	2_2_21_31_Rep3	1	76	00:20:02	25:20:01	76	89999.7	Begin	Split	1	31	31	2_2_21_31_Rep3
2	2	0.333333333333333	21	32	2412.94	2824.25	1617.38	2090.69	2465.61	1617.74	Rep3	Control Unconfined	2_2_21_32_Rep3	1	10	00:20:02	03:20:02	10	10800.4	Begin	Cosmos	1	32	32	2_2_21_32_Rep3
2	2	0.333333333333333	21	33	2566.7	2813.63	1621.81	2064.8	2447.7	1615.16	Rep3	Control Unconfined	2_2_21_33_Rep3	1	11	00:20:02	03:40:02	11	12000.2	Begin	Split	1	33	33	2_2_21_33_Rep3
2	2	0.333333333333333	21	34	2218.58	2711.01	1676.31	2038.97	2428.74	1611.86	Rep3	Control Unconfined	2_2_21_34_Rep3	1	108	00:20:02	36:00:01	108	128400	Begin	End	1	34	34	2_2_21_34_Rep3
2	2	0.333333333333333	21	35	3232.09	2670.63	1635.02	2089.64	2428.86	1612.37	Rep3	Control Unconfined	2_2_21_35_Rep3	1	15	00:20:02	05:00:02	15	16800.4	Begin	Split	1	35	35	2_2_21_35_Rep3
2	2	0.333333333333333	21	36	2454.4	3039.59	2204.46	2106.38	2517.08	1630.32	Rep3	Control Unconfined	2_2_21_36_Rep3	1	108	00:20:02	36:00:01	108	128400	Begin	End	1	36	36	2_2_21_36_Rep3
2	2	0.333333333333333	21	37	2279.17	2795.12	1656.25	2064.08	2456.68	1620.34	Rep3	Control Unconfined	2_2_21_37_Rep3	1	53	00:20:02	17:40:02	53	62400	Begin	Merged	1	37	37	2_2_21_37_Rep3
2	2	0.333333333333333	21	38	2234.12	2738.14	1945.95	2060.6	2460.1	1629.78	Rep3	Control Unconfined	2_2_21_38_Rep3	1	25	00:20:02	08:20:02	25	28800.4	Begin	Cosmos	1	38	38	2_2_21_38_Rep3
2	2	0.333333333333333	21	39	2220.32	2702.09	1999.63	2079.52	2473.91	1649.93	Rep3	Control Unconfined	2_2_21_39_Rep3	1	69	00:20:02	23:00:01	69	81599.5	Begin	Cosmos	1	39	39	2_2_21_39_Rep3
2	2	0.333333333333333	21	40	2391.5	2723.47	1904.47	2071.9	2438.25	1633.05	Rep3	Control Unconfined	2_2_21_40_Rep3	1	14	00:20:02	04:40:02	14	15599.8	Begin	Cosmos	1	40	40	2_2_21_40_Rep3
2	2	0.333333333333333	21	41	2199.72	2652.81	2200.21	2037.33	2417.32	1614.42	Rep3	Control Unconfined	2_2_21_41_Rep3	1	7	00:20:02	02:20:01	7	7199.55	Begin	Cosmos	1	41	41	2_2_21_41_Rep3
2	2	35.6666666666667	16	1	1496.95	3146.66	1608.6	1086.12	2528.56	1537.42	Rep3	Control Unconfined	2_2_16_1_Rep3	1	108	00:20:02	36:00:01	108	128400	Begin	End	1	1	1	2_2_16_1_Rep3
2	2	35.6666666666667	16	2	1683.53	2900.79	1533.79	1070.48	2521.86	1543.58	Rep3	Control Unconfined	2_2_16_2_Rep3	1	108	00:20:02	36:00:01	108	128400	Begin	End	1	2	2	2_2_16_2_Rep3
2	2	35.6666666666667	16	4	2725.12	3049.64	1564.64	1158.33	2593.56	1543.23	Rep3	Control Unconfined	2_2_16_4_Rep3	1	108	00:20:02	36:00:01	108	128400	Begin	End	1	4	4	2_2_16_4_Rep3
2	2	35.6666666666667	16	13	1870.36	3194.2	1766.65	1120.01	2565.23	1537.7	Rep3	Control Unconfined	2_2_16_13_Rep3	1	108	00:20:02	36:00:01	108	128400	Begin	End	1	13	13	2_2_16_13_Rep3
2	2	35.6666666666667	16	14	1403.38	2640.9	1546.5	1102.3	2534.26	1537.88	Rep3	Control Unconfined	2_2_16_14_Rep3	1	107	00:20:02	35:40:02	107	127200	Begin	Split	1	14	14	2_2_16_14_Rep3
2	2	35.6666666666667	16	16	1502.3	2544.98	1545.62	1097.33	2518.87	1531.53	Rep3	Control Unconfined	2_2_16_16_Rep3	1	107	00:20:02	35:40:02	107	127200	Begin	Cosmos	1	16	16	2_2_16_16_Rep3
2	2	35.6666666666667	16	23	1416.07	2946.27	1523.67	1071.26	2519.17	1516.98	Rep3	Control Unconfined	2_2_16_23_Rep3	1	108	00:20:02	36:00:01	108	128400	Begin	End	1	23	23	2_2_16_23_Rep3
2	2	35.6666666666667	16	47	1407.31	3114.89	1548.8	1092.2	2618.43	1544.71	Rep3	Control Unconfined	2_2_16_47_Rep3	1	108	00:20:02	36:00:01	108	128400	Begin	End	1	47	47	2_2_16_47_Rep3
2	2	35.6666666666667	16	62	1621.79	3093.5	1539.8	1120.56	2556.77	1530.66	Rep3	Control Unconfined	2_2_16_62_Rep3	1	108	00:20:02	36:00:01	108	128400	Begin	End	1	62	62	2_2_16_62_Rep3
2	2	35.6666666666667	16	77	1877.42	2696.04	1549.38	1112.12	2540.33	1533.09	Rep3	Control Unconfined	2_2_16_77_Rep3	5	108	01:40:02	36:00:01	104	123599	Cosmos	End	1	77	77	2_2_16_77_Rep3
2	2	35.6666666666667	16	92	1833.65	2565.32	1569.44	1108.32	2548.09	1552.65	Rep3	Control Unconfined	2_2_16_92_Rep3	9	108	03:00:02	36:00:01	100	118800	Cosmos	End	1	92	92	2_2_16_92_Rep3
2	2	35.6666666666667	16	134	2033.24	2699.06	1552.74	1139.92	2563.15	1541.1	Rep3	Control Unconfined	2_2_16_134_Rep3	22	108	07:20:01	36:00:01	87	103200	Split	End	2	95	95	2_2_16_95_Rep3
2	2	35.6666666666667	16	159	1629.12	2909.44	1535.78	1102.63	2532.67	1531.46	Rep3	Control Unconfined	2_2_16_159_Rep3	34	108	11:20:01	36:00:01	75	88799.9	Cosmos	End	1	159	159	2_2_16_159_Rep3
2	2	35.6666666666667	16	169	1668.55	2672.78	1536.64	1087.63	2535.33	1529.52	Rep3	Control Unconfined	2_2_16_169_Rep3	39	108	13:00:01	36:00:01	70	82800	Cosmos	End	1	169	169	2_2_16_169_Rep3
2	2	35.6666666666667	16	170	2049.16	2733.59	1542.62	1092.05	2514.54	1528.03	Rep3	Control Unconfined	2_2_16_170_Rep3	40	108	13:20:02	36:00:01	69	81599.4	Split	End	2	64	64	2_2_16_64_Rep3
2	2	35.6666666666667	16	181	1291.43	2816.41	1533.31	1081.44	2554.39	1530.33	Rep3	Control Unconfined	2_2_16_181_Rep3	45	108	15:00:02	36:00:01	64	75599.4	Cosmos	End	1	181	181	2_2_16_181_Rep3
2	2	35.6666666666667	16	184	1531.61	3043.01	1543.22	1075.59	2550.45	1536.16	Rep3	Control Unconfined	2_2_16_184_Rep3	46	108	15:20:02	36:00:01	63	74399.8	Split	End	2	11	11	2_2_16_11_Rep3
2	2	35.6666666666667	16	193	3205.55	2893.94	1555.29	1180.36	2515.61	1526.13	Rep3	Control Unconfined	2_2_16_193_Rep3	48	108	16:00:02	36:00:01	61	71999.6	Cosmos	End	1	193	193	2_2_16_193_Rep3
2	2	35.6666666666667	16	194	1808.08	2712.46	1545.84	1115.03	2543.36	1535.28	Rep3	Control Unconfined	2_2_16_194_Rep3	49	108	16:20:01	36:00:01	60	70799.9	Cosmos	End	1	194	194	2_2_16_194_Rep3
2	2	35.6666666666667	16	207	2622.28	2513.42	1558.3	1091.35	2481.77	1521.69	Rep3	Control Unconfined	2_2_16_207_Rep3	52	108	17:20:02	36:00:01	57	67199.2	Cosmos	End	1	207	207	2_2_16_207_Rep3
2	2	35.6666666666667	16	208	2199.16	3141.58	1544.69	1137.53	2587.72	1534.31	Rep3	Control Unconfined	2_2_16_208_Rep3	53	108	17:40:02	36:00:01	56	65999.6	Split	End	4	119	37	2_2_16_119_Rep3
2	2	35.6666666666667	16	211	2438.88	2844.36	1537.81	1174.37	2509.39	1515.71	Rep3	Control Unconfined	2_2_16_211_Rep3	54	108	18:00:01	36:00:01	55	64800	Split	End	2	162	162	2_2_16_162_Rep3
2	2	35.6666666666667	16	212	2213.45	2735.2	1542.22	1151.6	2506.85	1526.02	Rep3	Control Unconfined	2_2_16_212_Rep3	54	108	18:00:01	36:00:01	55	64800	Split	End	2	162	162	2_2_16_162_Rep3
2	2	35.6666666666667	16	218	1654.03	2823.4	1503.71	1088.98	2510.84	1495.93	Rep3	Control Unconfined	2_2_16_218_Rep3	56	108	18:40:02	36:00:01	53	62399.8	Cosmos	End	1	218	218	2_2_16_218_Rep3
2	2	35.6666666666667	16	225	1459.16	3053.64	1538.52	1109.55	2591.02	1535.59	Rep3	Control Unconfined	2_2_16_225_Rep3	57	108	19:00:02	36:00:01	52	61199.2	Split	End	2	25	25	2_2_16_25_Rep3
2	2	35.6666666666667	16	226	1331.58	2910.29	1539.11	1073.36	2571.12	1534.82	Rep3	Control Unconfined	2_2_16_226_Rep3	57	108	19:00:02	36:00:01	52	61199.2	Split	End	2	25	25	2_2_16_25_Rep3
2	2	35.6666666666667	16	227	2119.9	2717.88	1557.15	1107.19	2521.21	1538.44	Rep3	Control Unconfined	2_2_16_227_Rep3	57	108	19:00:02	36:00:01	52	61199.2	Cosmos	End	1	227	227	2_2_16_227_Rep3
2	2	35.6666666666667	16	231	1591.11	2821.76	1552.12	1109.27	2546.25	1544.24	Rep3	Control Unconfined	2_2_16_231_Rep3	59	108	19:40:01	36:00:01	50	58800	Split	End	2	150	150	2_2_16_150_Rep3
2	2	35.6666666666667	16	233	1755.75	2529.88	1548.81	1114.81	2507.13	1531.26	Rep3	Control Unconfined	2_2_16_233_Rep3	59	108	19:40:01	36:00:01	50	58800	Cosmos	End	1	233	233	2_2_16_233_Rep3
2	2	35.6666666666667	16	239	1609.04	2831.58	1545.71	1105.36	2560.29	1540.51	Rep3	Control Unconfined	2_2_16_239_Rep3	61	108	20:20:02	36:00:01	48	56399.9	Cosmos	End	1	239	239	2_2_16_239_Rep3
2	2	35.6666666666667	16	244	2318.89	3209.49	1544.71	1128.31	2550.16	1526.56	Rep3	Control Unconfined	2_2_16_244_Rep3	62	108	20:40:02	36:00:01	47	55199	Merged	End	1	244	244	2_2_16_244_Rep3
2	2	35.6666666666667	16	247	1435.42	2635.09	1552.81	1075.42	2547.6	1545.94	Rep3	Control Unconfined	2_2_16_247_Rep3	64	108	21:20:01	36:00:01	45	52800.1	Cosmos	End	1	247	247	2_2_16_247_Rep3
2	2	35.6666666666667	16	255	1270.38	2836.73	1543.75	1069.48	2550.13	1539.88	Rep3	Control Unconfined	2_2_16_255_Rep3	70	108	23:20:02	36:00:01	39	45599.5	Cosmos	End	1	255	255	2_2_16_255_Rep3
2	2	35.6666666666667	16	256	2279.27	3134.2	1558.32	1156.67	2606.66	1538.78	Rep3	Control Unconfined	2_2_16_256_Rep3	70	108	23:20:02	36:00:01	39	45599.5	Cosmos	End	1	256	256	2_2_16_256_Rep3
2	2	35.6666666666667	16	257	1263.24	2836.59	1549.45	1066.13	2548.41	1530.38	Rep3	Control Unconfined	2_2_16_257_Rep3	71	108	23:40:01	36:00:01	38	44399.9	Cosmos	End	1	257	257	2_2_16_257_Rep3
2	2	35.6666666666667	16	262	1473.41	2925.09	1554.18	1096.96	2570.16	1547.56	Rep3	Control Unconfined	2_2_16_262_Rep3	73	108	24:20:02	36:00:01	36	41999.7	Split	End	2	24	24	2_2_16_24_Rep3
2	2	35.6666666666667	16	266	1266.69	2869.91	1551.97	1067.81	2586.7	1548.13	Rep3	Control Unconfined	2_2_16_266_Rep3	74	108	24:40:01	36:00:01	35	40800.1	Cosmos	End	1	266	266	2_2_16_266_Rep3
2	2	35.6666666666667	16	272	1481.96	3183.67	1541.17	1109.84	2636.02	1538.58	Rep3	Control Unconfined	2_2_16_272_Rep3	75	108	25:00:02	36:00:01	34	39599.5	Cosmos	End	1	272	272	2_2_16_272_Rep3
2	2	35.6666666666667	16	276	1323.09	2904.07	1544.78	1058.32	2562.44	1543.53	Rep3	Control Unconfined	2_2_16_276_Rep3	76	108	25:20:01	36:00:01	33	38399.9	Cosmos	End	1	276	276	2_2_16_276_Rep3
2	2	35.6666666666667	16	284	1356.52	2967.64	1639.99	1103.86	2568.32	1567.4	Rep3	Control Unconfined	2_2_16_284_Rep3	77	108	25:40:02	36:00:01	32	37199.3	Split	End	2	201	201	2_2_16_201_Rep3
2	2	35.6666666666667	16	287	3301.54	2940.38	1803.99	1242.74	2603.78	1568.87	Rep3	Control Unconfined	2_2_16_287_Rep3	78	108	26:00:02	36:00:01	31	35999.7	Cosmos	End	1	287	287	2_2_16_287_Rep3
2	2	35.6666666666667	16	292	1258.04	2794.51	2187.16	1066.48	2523.16	1536.31	Rep3	Control Unconfined	2_2_16_292_Rep3	80	108	26:40:02	36:00:01	29	33599.4	Split	End	2	285	285	2_2_16_285_Rep3
2	2	35.6666666666667	16	295	1419.3	2840.89	2156.66	1076.81	2556.63	1551.84	Rep3	Control Unconfined	2_2_16_295_Rep3	80	108	26:40:02	36:00:01	29	33599.4	Split	End	2	285	285	2_2_16_285_Rep3
2	2	35.6666666666667	16	296	1245.43	2841.1	1588.46	1056.89	2547.52	1536.54	Rep3	Control Unconfined	2_2_16_296_Rep3	81	108	27:00:01	36:00:01	28	32399.9	Cosmos	End	1	296	296	2_2_16_296_Rep3
2	2	35.6666666666667	16	297	1621.82	3033.41	1840.06	1107.16	2609.15	1553.71	Rep3	Control Unconfined	2_2_16_297_Rep3	81	108	27:00:01	36:00:01	28	32399.9	Split	End	3	106	56	2_2_16_106_Rep3
2	2	35.6666666666667	16	298	1609.44	3037.54	1989.09	1113.71	2615.84	1561.53	Rep3	Control Unconfined	2_2_16_298_Rep3	81	108	27:00:01	36:00:01	28	32399.9	Split	End	3	106	56	2_2_16_106_Rep3
2	2	35.6666666666667	16	305	1632.46	2742.26	1545.73	1095.66	2508.01	1529.16	Rep3	Control Unconfined	2_2_16_305_Rep3	82	108	27:20:02	36:00:01	27	31199.3	Cosmos	End	1	305	305	2_2_16_305_Rep3
2	2	35.6666666666667	16	312	1377.38	2854.85	1525.44	1072.23	2510.79	1519.07	Rep3	Control Unconfined	2_2_16_312_Rep3	85	108	28:20:02	36:00:01	24	27599.6	Cosmos	End	1	312	312	2_2_16_312_Rep3
2	2	35.6666666666667	16	315	1257.6	2796.74	1626.16	1057.76	2534.55	1529.86	Rep3	Control Unconfined	2_2_16_315_Rep3	87	108	29:00:02	36:00:01	22	25199.4	Split	End	2	311	311	2_2_16_311_Rep3
2	2	35.6666666666667	16	319	1371.39	3070.13	1630.17	1070.71	2583.69	1546.98	Rep3	Control Unconfined	2_2_16_319_Rep3	87	108	29:00:02	36:00:01	22	25199.4	Merged	End	1	319	319	2_2_16_319_Rep3
2	2	35.6666666666667	16	320	1330.17	2958.95	2226.32	1061.01	2545.87	1549.13	Rep3	Control Unconfined	2_2_16_320_Rep3	87	108	29:00:02	36:00:01	22	25199.4	Split	End	2	314	314	2_2_16_314_Rep3
2	2	35.6666666666667	16	321	1454.58	2943.15	2087.25	1071.73	2550.07	1545.92	Rep3	Control Unconfined	2_2_16_321_Rep3	87	108	29:00:02	36:00:01	22	25199.4	Split	End	2	314	314	2_2_16_314_Rep3
2	2	35.6666666666667	16	322	1246.19	2794.64	1539.14	1066.81	2542.98	1540.79	Rep3	Control Unconfined	2_2_16_322_Rep3	88	108	29:20:02	36:00:01	21	23999.8	Cosmos	End	1	322	322	2_2_16_322_Rep3
2	2	35.6666666666667	16	323	1442.04	2653.46	1551.71	1075.51	2533.38	1538.36	Rep3	Control Unconfined	2_2_16_323_Rep3	88	108	29:20:02	36:00:01	21	23999.8	Cosmos	End	1	323	323	2_2_16_323_Rep3
2	2	35.6666666666667	16	326	1571.95	2692.14	1545.11	1100.37	2558.14	1535.87	Rep3	Control Unconfined	2_2_16_326_Rep3	89	108	29:40:01	36:00:01	20	22800.2	Cosmos	End	1	326	326	2_2_16_326_Rep3
2	2	35.6666666666667	16	330	1332.55	2908.42	1531.25	1084.55	2549.88	1527.09	Rep3	Control Unconfined	2_2_16_330_Rep3	90	108	30:00:02	36:00:01	19	21599.5	Cosmos	End	1	330	330	2_2_16_330_Rep3
2	2	35.6666666666667	16	334	1273.26	2885.39	1549.06	1072.9	2554.27	1534.98	Rep3	Control Unconfined	2_2_16_334_Rep3	90	108	30:00:02	36:00:01	19	21599.5	Cosmos	End	1	334	334	2_2_16_334_Rep3
2	2	35.6666666666667	16	335	1265.96	2850.27	1539.93	1081.54	2559.98	1535.2	Rep3	Control Unconfined	2_2_16_335_Rep3	90	108	30:00:02	36:00:01	19	21599.5	Cosmos	End	1	335	335	2_2_16_335_Rep3
2	2	35.6666666666667	16	336	1337.3	2872.91	1558.8	1082.45	2556.06	1556.3	Rep3	Control Unconfined	2_2_16_336_Rep3	91	108	30:20:01	36:00:01	18	20400	Cosmos	End	1	336	336	2_2_16_336_Rep3
2	2	35.6666666666667	16	337	1297.88	2873.88	1941.29	1083.98	2549.24	1546.38	Rep3	Control Unconfined	2_2_16_337_Rep3	91	108	30:20:01	36:00:01	18	20400	Merged	End	1	337	337	2_2_16_337_Rep3
2	2	35.6666666666667	16	339	1330.09	2901.4	1878.75	1075.88	2563.03	1539.23	Rep3	Control Unconfined	2_2_16_339_Rep3	92	108	30:40:02	36:00:01	17	19199.4	Cosmos	End	1	339	339	2_2_16_339_Rep3
2	2	35.6666666666667	16	340	1179.28	2684.96	1883.41	1067.43	2545.95	1546.84	Rep3	Control Unconfined	2_2_16_340_Rep3	93	108	31:00:02	36:00:01	16	17999.8	Cosmos	End	1	340	340	2_2_16_340_Rep3
2	2	35.6666666666667	16	341	1586.78	3107.09	1546.43	1088.19	2550.84	1539.12	Rep3	Control Unconfined	2_2_16_341_Rep3	93	108	31:00:02	36:00:01	16	17999.8	Cosmos	End	1	341	341	2_2_16_341_Rep3
2	2	35.6666666666667	16	342	1266.24	2794.62	1544.94	1079.03	2529.55	1536.74	Rep3	Control Unconfined	2_2_16_342_Rep3	94	108	31:20:02	36:00:01	15	16799.2	Cosmos	End	1	342	342	2_2_16_342_Rep3
2	2	35.6666666666667	16	346	1250.77	2814.48	2035.34	1090.46	2569.26	1540.66	Rep3	Control Unconfined	2_2_16_346_Rep3	94	108	31:20:02	36:00:01	15	16799.2	Split	End	2	59	59	2_2_16_59_Rep3
2	2	35.6666666666667	16	348	1216.57	2673.29	1865.76	1061.48	2536.31	1537.68	Rep3	Control Unconfined	2_2_16_348_Rep3	96	108	32:00:01	36:00:01	13	14400	Cosmos	End	1	348	348	2_2_16_348_Rep3
2	2	35.6666666666667	16	349	1281.61	2901.3	1614.6	1065.81	2571.18	1541.91	Rep3	Control Unconfined	2_2_16_349_Rep3	96	108	32:00:01	36:00:01	13	14400	Cosmos	End	1	349	349	2_2_16_349_Rep3
2	2	35.6666666666667	16	351	1171.05	2657.69	2097.76	1066.99	2485.02	1542.56	Rep3	Control Unconfined	2_2_16_351_Rep3	96	108	32:00:01	36:00:01	13	14400	Cosmos	End	1	351	351	2_2_16_351_Rep3
2	2	35.6666666666667	16	352	1362.34	2994.75	1631.7	1085.51	2559.72	1564.42	Rep3	Control Unconfined	2_2_16_352_Rep3	96	108	32:00:01	36:00:01	13	14400	Split	End	3	224	213	2_2_16_224_Rep3
2	2	35.6666666666667	16	353	1300.95	2897.96	1643.94	1094.88	2579.75	1595.27	Rep3	Control Unconfined	2_2_16_353_Rep3	96	108	32:00:01	36:00:01	13	14400	Split	End	3	224	213	2_2_16_224_Rep3
2	2	35.6666666666667	16	356	1160.63	2706.57	1779.43	1059.43	2549.86	1542.04	Rep3	Control Unconfined	2_2_16_356_Rep3	98	108	32:40:02	36:00:01	11	11999.7	Split	End	3	261	24	2_2_16_261_Rep3
2	2	35.6666666666667	16	357	1456.48	2946.67	1542.4	1081.92	2569.18	1535.39	Rep3	Control Unconfined	2_2_16_357_Rep3	98	108	32:40:02	36:00:01	11	11999.7	Split	End	3	261	24	2_2_16_261_Rep3
2	2	35.6666666666667	16	358	1446.54	2886.02	1522.08	1079.93	2520.59	1519.03	Rep3	Control Unconfined	2_2_16_358_Rep3	99	108	33:00:02	36:00:01	10	10799.2	Cosmos	End	1	358	358	2_2_16_358_Rep3
2	2	35.6666666666667	16	359	1150.16	2638.48	2176.79	1061.8	2494.81	1531.07	Rep3	Control Unconfined	2_2_16_359_Rep3	99	108	33:00:02	36:00:01	10	10799.2	Cosmos	End	1	359	359	2_2_16_359_Rep3
2	2	35.6666666666667	16	361	1331.13	3002.11	1562.41	1083.81	2596.98	1532.52	Rep3	Control Unconfined	2_2_16_361_Rep3	100	108	33:20:02	36:00:01	9	9599.6	Split	End	2	27	27	2_2_16_27_Rep3
2	2	35.6666666666667	16	362	1413.78	3132.52	1567.85	1088.27	2607.38	1534.23	Rep3	Control Unconfined	2_2_16_362_Rep3	100	108	33:20:02	36:00:01	9	9599.6	Split	End	2	27	27	2_2_16_27_Rep3
2	2	35.6666666666667	16	363	1477.86	2642.41	1537.06	1117.07	2548.8	1527.88	Rep3	Control Unconfined	2_2_16_363_Rep3	101	107	33:40:01	35:40:02	7	7200.43	Cosmos	Cosmos	1	363	363	2_2_16_363_Rep3
2	2	35.6666666666667	16	364	1256.43	2829.19	1552.48	1057.4	2565.64	1543.22	Rep3	Control Unconfined	2_2_16_364_Rep3	101	108	33:40:01	36:00:01	8	8399.99	Split	End	2	327	327	2_2_16_327_Rep3
2	2	35.6666666666667	16	365	1231.08	2753.1	1905.86	1059.66	2572.36	1559.31	Rep3	Control Unconfined	2_2_16_365_Rep3	101	108	33:40:01	36:00:01	8	8399.99	Cosmos	End	1	365	365	2_2_16_365_Rep3
2	2	35.6666666666667	16	366	1178.25	2733.19	1900.7	1067.56	2573.68	1558.88	Rep3	Control Unconfined	2_2_16_366_Rep3	101	108	33:40:01	36:00:01	8	8399.99	Cosmos	End	1	366	366	2_2_16_366_Rep3
2	2	35.6666666666667	16	367	1249.45	2823.02	1538.35	1067.51	2558.92	1537.55	Rep3	Control Unconfined	2_2_16_367_Rep3	101	107	33:40:01	35:40:02	7	7200.43	Cosmos	Cosmos	1	367	367	2_2_16_367_Rep3
2	2	35.6666666666667	16	368	1444.51	2841.33	1514.49	1093.77	2521.29	1507.49	Rep3	Control Unconfined	2_2_16_368_Rep3	101	108	33:40:01	36:00:01	8	8399.99	Cosmos	End	1	368	368	2_2_16_368_Rep3
2	2	35.6666666666667	16	369	1319.51	3017.4	1625.27	1072.22	2608.25	1549.06	Rep3	Control Unconfined	2_2_16_369_Rep3	101	108	33:40:01	36:00:01	8	8399.99	Split	End	2	327	327	2_2_16_327_Rep3
2	2	35.6666666666667	16	370	2159.67	3561.29	1544.74	1112.03	2611.79	1534.07	Rep3	Control Unconfined	2_2_16_370_Rep3	102	108	34:00:02	36:00:01	7	7199.49	Split	End	2	91	91	2_2_16_91_Rep3
2	2	35.6666666666667	16	371	1239.9	2786.08	1582.8	1063.2	2541.36	1534.88	Rep3	Control Unconfined	2_2_16_371_Rep3	103	108	34:20:01	36:00:01	6	5999.89	Cosmos	End	1	371	371	2_2_16_371_Rep3
2	2	35.6666666666667	16	372	1158.69	2699.99	1781.46	1058.67	2545.8	1541.82	Rep3	Control Unconfined	2_2_16_372_Rep3	103	108	34:20:01	36:00:01	6	5999.89	Cosmos	End	1	372	372	2_2_16_372_Rep3
2	2	35.6666666666667	16	373	1240.49	2845.8	1552.84	1070.34	2593.84	1544.53	Rep3	Control Unconfined	2_2_16_373_Rep3	103	108	34:20:01	36:00:01	6	5999.89	Cosmos	End	1	373	373	2_2_16_373_Rep3
2	2	35.6666666666667	16	375	1225.02	2836.85	1624.41	1062.49	2568.15	1544.85	Rep3	Control Unconfined	2_2_16_375_Rep3	103	108	34:20:01	36:00:01	6	5999.89	Cosmos	End	1	375	375	2_2_16_375_Rep3
2	2	35.6666666666667	16	378	1452.88	3098.91	3793.25	1084.93	2517.62	1549.92	Rep3	Control Unconfined	2_2_16_378_Rep3	104	108	34:40:02	36:00:01	5	4799.35	Cosmos	End	1	378	378	2_2_16_378_Rep3
2	2	35.6666666666667	16	381	1331.7	2927.58	1729.53	1111.89	2557.35	1540.02	Rep3	Control Unconfined	2_2_16_381_Rep3	104	108	34:40:02	36:00:01	5	4799.35	Split	End	2	338	338	2_2_16_338_Rep3
2	2	35.6666666666667	16	382	1348	2964.85	1722.06	1113.51	2552.93	1535.95	Rep3	Control Unconfined	2_2_16_382_Rep3	104	108	34:40:02	36:00:01	5	4799.35	Split	End	2	338	338	2_2_16_338_Rep3
2	2	35.6666666666667	16	383	1143.73	2676.01	1847.25	1058.83	2544.11	1550.94	Rep3	Control Unconfined	2_2_16_383_Rep3	105	108	35:00:02	36:00:01	4	3599.77	Cosmos	End	1	383	383	2_2_16_383_Rep3
2	2	35.6666666666667	16	384	1155.15	2684.82	1794.33	1051.8	2544.1	1546.17	Rep3	Control Unconfined	2_2_16_384_Rep3	105	108	35:00:02	36:00:01	4	3599.77	Cosmos	End	1	384	384	2_2_16_384_Rep3
2	2	35.6666666666667	16	385	1217.72	2820.31	1556.33	1056.36	2553.92	1539.59	Rep3	Control Unconfined	2_2_16_385_Rep3	105	107	35:00:02	35:40:02	3	2400.2	Cosmos	Cosmos	1	385	385	2_2_16_385_Rep3
2	2	35.6666666666667	16	386	1266.6	2803.42	1547.45	1060.09	2544.15	1542.06	Rep3	Control Unconfined	2_2_16_386_Rep3	105	108	35:00:02	36:00:01	4	3599.77	Cosmos	End	1	386	386	2_2_16_386_Rep3
2	2	35.6666666666667	16	387	2491.27	3551.58	2334.4	1234.34	2643.5	1580.68	Rep3	Control Unconfined	2_2_16_387_Rep3	105	108	35:00:02	36:00:01	4	3599.77	Cosmos	End	1	387	387	2_2_16_387_Rep3
2	2	35.6666666666667	16	388	1266.46	2720.29	2331.91	1140.34	2554.19	1731.72	Rep3	Control Unconfined	2_2_16_388_Rep3	105	108	35:00:02	36:00:01	4	3599.77	Cosmos	End	1	388	388	2_2_16_388_Rep3
2	2	35.6666666666667	16	389	1179.1	2692.97	1864.08	1098.94	2552.16	1551.15	Rep3	Control Unconfined	2_2_16_389_Rep3	106	108	35:20:01	36:00:01	3	2400.08	Cosmos	End	1	389	389	2_2_16_389_Rep3
2	2	35.6666666666667	16	390	1183.93	2635.51	2030.13	1066.53	2487.15	1538.89	Rep3	Control Unconfined	2_2_16_390_Rep3	106	108	35:20:01	36:00:01	3	2400.08	Cosmos	End	1	390	390	2_2_16_390_Rep3
2	2	35.6666666666667	16	391	1833.95	3621.93	7758.64	1141.92	2624.88	1642.42	Rep3	Control Unconfined	2_2_16_391_Rep3	107	108	35:40:02	36:00:01	2	1199.56	Merged	End	1	391	391	2_2_16_391_Rep3
2	2	35.6666666666667	16	392	1301.79	2898.83	2054.81	1129.32	2627.19	1539.65	Rep3	Control Unconfined	2_2_16_392_Rep3	107	108	35:40:02	36:00:01	2	1199.56	Merged	End	1	392	392	2_2_16_392_Rep3
2	2	29.6666666666667	1	20	1369.37	2783.56	1529.01	1127.29	2522.09	1528.49	Rep3	Control Unconfined	2_2_1_20_Rep3	1	108	00:20:02	36:00:01	108	128400	Begin	End	1	20	20	2_2_1_20_Rep3
2	2	29.6666666666667	1	24	1857.47	2765.33	1555.06	1149	2510.68	1543.22	Rep3	Control Unconfined	2_2_1_24_Rep3	1	103	00:20:02	34:20:01	103	122400	Begin	Split	1	24	24	2_2_1_24_Rep3
2	2	29.6666666666667	1	34	2729.03	2847.28	1545.15	1134.94	2445.54	1506.29	Rep3	Control Unconfined	2_2_1_34_Rep3	1	108	00:20:02	36:00:01	108	128400	Begin	End	1	34	34	2_2_1_34_Rep3
2	2	29.6666666666667	1	35	1456.27	2560.39	1543.46	1100.13	2489.78	1520.81	Rep3	Control Unconfined	2_2_1_35_Rep3	1	99	00:20:02	33:00:02	99	117600	Begin	Split	1	35	35	2_2_1_35_Rep3
2	2	29.6666666666667	1	46	1913.45	3616.85	3756	1260.97	2734.95	1582.61	Rep3	Control Unconfined	2_2_1_46_Rep3	1	107	00:20:02	35:40:02	107	127200	Begin	Split	1	46	46	2_2_1_46_Rep3
2	2	29.6666666666667	1	78	1793.56	2687.66	1564.87	1155.97	2522.93	1539.64	Rep3	Control Unconfined	2_2_1_78_Rep3	2	92	00:40:01	30:40:02	91	108001	Split	Split	2	40	40	2_2_1_40_Rep3
2	2	29.6666666666667	1	88	1378.38	2711.12	1529.78	1115.95	2478.35	1520.54	Rep3	Control Unconfined	2_2_1_88_Rep3	4	96	01:20:02	32:00:01	93	110400	Cosmos	Cosmos	1	88	88	2_2_1_88_Rep3
2	2	29.6666666666667	1	93	1247.39	2492.19	1545.31	1094.32	2468.73	1534.12	Rep3	Control Unconfined	2_2_1_93_Rep3	4	90	01:20:02	30:00:02	87	103200	Cosmos	Cosmos	1	93	93	2_2_1_93_Rep3
2	2	29.6666666666667	1	98	1591.74	2907.75	1532.48	1111.75	2500.88	1526.58	Rep3	Control Unconfined	2_2_1_98_Rep3	5	108	01:40:02	36:00:01	104	123599	Cosmos	End	1	98	98	2_2_1_98_Rep3
2	2	29.6666666666667	1	99	2107.38	2616.84	1559.37	1184.27	2494.45	1543.89	Rep3	Control Unconfined	2_2_1_99_Rep3	5	108	01:40:02	36:00:01	104	123599	Cosmos	End	1	99	99	2_2_1_99_Rep3
2	2	29.6666666666667	1	109	1725.77	2770.91	1557.92	1150.11	2509.52	1537.26	Rep3	Control Unconfined	2_2_1_109_Rep3	8	107	02:40:02	35:40:02	100	118800	Cosmos	Cosmos	1	109	109	2_2_1_109_Rep3
2	2	29.6666666666667	1	112	1394.87	2687.86	1533.93	1125.21	2505.7	1527.51	Rep3	Control Unconfined	2_2_1_112_Rep3	9	99	03:00:02	33:00:02	91	108001	Merged	Split	1	112	112	2_2_1_112_Rep3
2	2	29.6666666666667	1	125	1742.95	3185.74	1539.13	1147.39	2529.47	1531.8	Rep3	Control Unconfined	2_2_1_125_Rep3	14	108	04:40:02	36:00:01	95	112800	Cosmos	End	1	125	125	2_2_1_125_Rep3
2	2	29.6666666666667	1	137	1620.55	3036.66	1548.88	1163.22	2550.19	1547.88	Rep3	Control Unconfined	2_2_1_137_Rep3	18	108	06:00:02	36:00:01	91	107999	Merged	End	1	137	137	2_2_1_137_Rep3
2	2	29.6666666666667	1	145	2052.14	2844.19	1542.21	1146.3	2483.18	1528.22	Rep3	Control Unconfined	2_2_1_145_Rep3	20	108	06:40:02	36:00:01	89	105599	Split	End	2	59	59	2_2_1_59_Rep3
2	2	29.6666666666667	1	149	1646.75	3377.86	1754.18	1127.27	2549.62	1535.4	Rep3	Control Unconfined	2_2_1_149_Rep3	22	108	07:20:01	36:00:01	87	103200	Split	End	2	138	138	2_2_1_138_Rep3
2	2	29.6666666666667	1	150	1376.25	2924.39	2251.95	1111.42	2504.81	1537.68	Rep3	Control Unconfined	2_2_1_150_Rep3	22	108	07:20:01	36:00:01	87	103200	Split	End	2	138	138	2_2_1_138_Rep3
2	2	29.6666666666667	1	186	2193.2	2987.38	1544.11	1193.33	2549.78	1532.86	Rep3	Control Unconfined	2_2_1_186_Rep3	32	102	10:40:01	34:00:02	71	84000.6	Split	Cosmos	2	38	38	2_2_1_38_Rep3
2	2	29.6666666666667	1	187	2484.02	3073.25	1547.14	1175.37	2530.83	1529.01	Rep3	Control Unconfined	2_2_1_187_Rep3	32	97	10:40:01	32:20:02	66	78000.7	Split	Split	2	38	38	2_2_1_38_Rep3
2	2	29.6666666666667	1	191	2162.75	2515.67	1522.32	1154.87	2427.83	1501.29	Rep3	Control Unconfined	2_2_1_191_Rep3	32	97	10:40:01	32:20:02	66	78000.7	Split	Split	2	155	155	2_2_1_155_Rep3
2	2	29.6666666666667	1	201	1490.49	2971.81	1535.91	1136.43	2541.71	1532.48	Rep3	Control Unconfined	2_2_1_201_Rep3	34	98	11:20:01	32:40:02	65	76800.2	Split	Split	2	33	33	2_2_1_33_Rep3
2	2	29.6666666666667	1	202	1535.01	2934.22	1531.27	1133.64	2525.29	1528.47	Rep3	Control Unconfined	2_2_1_202_Rep3	34	104	11:20:01	34:40:02	71	84000.6	Split	Cosmos	2	33	33	2_2_1_33_Rep3
2	2	29.6666666666667	1	220	1516.23	2723.33	1537.49	1122.13	2502.03	1533.06	Rep3	Control Unconfined	2_2_1_220_Rep3	37	108	12:20:01	36:00:01	72	85200.1	Split	End	2	100	100	2_2_1_100_Rep3
2	2	29.6666666666667	1	227	1475.98	2613.65	1540.91	1109.15	2482.19	1531.62	Rep3	Control Unconfined	2_2_1_227_Rep3	37	108	12:20:01	36:00:01	72	85200.1	Split	End	2	68	68	2_2_1_68_Rep3
2	2	29.6666666666667	1	229	1665.01	3208.18	1545.53	1152.1	2537.44	1550.4	Rep3	Control Unconfined	2_2_1_229_Rep3	38	108	12:40:02	36:00:01	71	83999.5	Split	End	2	14	14	2_2_1_14_Rep3
2	2	29.6666666666667	1	230	1446.47	2894.73	1540.36	1135.52	2510.47	1536.22	Rep3	Control Unconfined	2_2_1_230_Rep3	38	108	12:40:02	36:00:01	71	83999.5	Split	End	2	14	14	2_2_1_14_Rep3
2	2	29.6666666666667	1	237	2509.72	3142.83	1557.18	1175.34	2550.62	1542.71	Rep3	Control Unconfined	2_2_1_237_Rep3	39	108	13:00:01	36:00:01	70	82800	Merged	End	1	237	237	2_2_1_237_Rep3
2	2	29.6666666666667	1	244	1646.36	2564.66	1580.59	1180.99	2481.75	1565.27	Rep3	Control Unconfined	2_2_1_244_Rep3	40	95	13:20:02	31:40:02	56	65999.7	Cosmos	Split	1	244	244	2_2_1_244_Rep3
2	2	29.6666666666667	1	249	1428.83	2999.25	1699.66	1114.78	2461.47	1519.28	Rep3	Control Unconfined	2_2_1_249_Rep3	41	108	13:40:02	36:00:01	68	80399.7	Merged	End	1	249	249	2_2_1_249_Rep3
2	2	29.6666666666667	1	255	2095.25	2904.27	1551.38	1175.13	2533.76	1538.18	Rep3	Control Unconfined	2_2_1_255_Rep3	42	108	14:00:02	36:00:01	67	79199.1	Cosmos	End	1	255	255	2_2_1_255_Rep3
2	2	29.6666666666667	1	259	1697.59	3027.65	1542.34	1145.56	2530.64	1537.15	Rep3	Control Unconfined	2_2_1_259_Rep3	43	105	14:20:02	35:00:02	63	74399.8	Split	Cosmos	2	245	245	2_2_1_245_Rep3
2	2	29.6666666666667	1	261	1583.56	2937.18	1539.71	1150.34	2528.53	1531.32	Rep3	Control Unconfined	2_2_1_261_Rep3	43	108	14:20:02	36:00:01	66	77999.5	Split	End	2	245	245	2_2_1_245_Rep3
2	2	29.6666666666667	1	266	1327.23	2840.26	2339.7	1125.85	2517.6	1548.2	Rep3	Control Unconfined	2_2_1_266_Rep3	44	108	14:40:01	36:00:01	65	76799.9	Cosmos	End	1	266	266	2_2_1_266_Rep3
2	2	29.6666666666667	1	268	2002	2854.24	1549.75	1157.5	2501.8	1528.67	Rep3	Control Unconfined	2_2_1_268_Rep3	45	108	15:00:02	36:00:01	64	75599.4	Split	End	2	15	15	2_2_1_15_Rep3
2	2	29.6666666666667	1	273	1680.51	2710.73	1546.39	1157.21	2524.81	1530.35	Rep3	Control Unconfined	2_2_1_273_Rep3	47	89	15:40:02	29:40:01	43	50399	Cosmos	Split	1	273	273	2_2_1_273_Rep3
2	2	29.6666666666667	1	274	2063.87	2959.84	1545.04	1166.07	2486.8	1527.91	Rep3	Control Unconfined	2_2_1_274_Rep3	48	108	16:00:02	36:00:01	61	71999.6	Cosmos	End	1	274	274	2_2_1_274_Rep3
2	2	29.6666666666667	1	280	1248.23	2642.26	1528.56	1107.07	2475.32	1522.61	Rep3	Control Unconfined	2_2_1_280_Rep3	48	96	16:00:02	32:00:01	49	57599.6	Cosmos	Cosmos	1	280	280	2_2_1_280_Rep3
2	2	29.6666666666667	1	281	1354.79	2735.7	1533.66	1134.05	2480.41	1532.18	Rep3	Control Unconfined	2_2_1_281_Rep3	48	93	16:00:02	31:00:02	46	53999.8	Cosmos	Cosmos	1	281	281	2_2_1_281_Rep3
2	2	29.6666666666667	1	285	1479.6	2663.94	1540.75	1116.39	2493.3	1535.14	Rep3	Control Unconfined	2_2_1_285_Rep3	49	108	16:20:01	36:00:01	60	70799.9	Cosmos	End	1	285	285	2_2_1_285_Rep3
2	2	29.6666666666667	1	292	1242.82	2609.59	1526.9	1110.21	2472.79	1521.2	Rep3	Control Unconfined	2_2_1_292_Rep3	49	95	16:20:01	31:40:02	47	55200.2	Cosmos	Cosmos	1	292	292	2_2_1_292_Rep3
2	2	29.6666666666667	1	293	1379.76	2645.74	1531.46	1103.82	2491.24	1523.68	Rep3	Control Unconfined	2_2_1_293_Rep3	50	108	16:40:02	36:00:01	59	69599.3	Cosmos	End	1	293	293	2_2_1_293_Rep3
2	2	29.6666666666667	1	294	1250.95	2658.39	1575.38	1135.63	2509.64	1569.59	Rep3	Control Unconfined	2_2_1_294_Rep3	50	98	16:40:02	32:40:02	49	57599.6	Cosmos	Split	1	294	294	2_2_1_294_Rep3
2	2	29.6666666666667	1	301	2130.39	2819.94	1559.3	1182.37	2533.54	1549.13	Rep3	Control Unconfined	2_2_1_301_Rep3	51	108	17:00:02	36:00:01	58	68399.8	Cosmos	End	1	301	301	2_2_1_301_Rep3
2	2	29.6666666666667	1	304	1511.65	2997.13	1533.95	1128.05	2515.56	1523.09	Rep3	Control Unconfined	2_2_1_304_Rep3	52	108	17:20:02	36:00:01	57	67199.2	Split	End	2	283	283	2_2_1_283_Rep3
2	2	29.6666666666667	1	306	1343.46	2809.87	1537.87	1149.8	2502.42	1536.42	Rep3	Control Unconfined	2_2_1_306_Rep3	52	95	17:20:02	31:40:02	44	51599.5	Cosmos	Cosmos	1	306	306	2_2_1_306_Rep3
2	2	29.6666666666667	1	308	1775.39	3091.51	1732.68	1160.66	2542.5	1533.76	Rep3	Control Unconfined	2_2_1_308_Rep3	53	108	17:40:02	36:00:01	56	65999.6	Split	End	2	298	298	2_2_1_298_Rep3
2	2	29.6666666666667	1	309	1744.11	3112.78	1629.3	1167.91	2552.1	1533.84	Rep3	Control Unconfined	2_2_1_309_Rep3	53	108	17:40:02	36:00:01	56	65999.6	Split	End	2	298	298	2_2_1_298_Rep3
2	2	29.6666666666667	1	310	1383.06	2846.07	1527.95	1135.09	2525.21	1526.94	Rep3	Control Unconfined	2_2_1_310_Rep3	53	108	17:40:02	36:00:01	56	65999.6	Split	End	2	49	49	2_2_1_49_Rep3
2	2	29.6666666666667	1	311	1387.53	2868.89	1529.35	1132.26	2521.04	1524.48	Rep3	Control Unconfined	2_2_1_311_Rep3	53	108	17:40:02	36:00:01	56	65999.6	Split	End	2	49	49	2_2_1_49_Rep3
2	2	29.6666666666667	1	322	1372.66	2776.28	1803.82	1125.27	2500.52	1554.02	Rep3	Control Unconfined	2_2_1_322_Rep3	56	108	18:40:02	36:00:01	53	62399.8	Cosmos	End	1	322	322	2_2_1_322_Rep3
2	2	29.6666666666667	1	323	1990.17	2746.67	1581.99	1188.32	2503.36	1565.07	Rep3	Control Unconfined	2_2_1_323_Rep3	56	108	18:40:02	36:00:01	53	62399.8	Cosmos	End	1	323	323	2_2_1_323_Rep3
2	2	29.6666666666667	1	325	1412.84	2848.57	1534.92	1120.57	2469.54	1520.06	Rep3	Control Unconfined	2_2_1_325_Rep3	56	104	18:40:02	34:40:02	49	57600.5	Cosmos	Cosmos	1	325	325	2_2_1_325_Rep3
2	2	29.6666666666667	1	327	2035.24	3619.42	2120.66	1186.25	2552.15	1554.13	Rep3	Control Unconfined	2_2_1_327_Rep3	58	108	19:20:02	36:00:01	51	59999.6	Cosmos	End	1	327	327	2_2_1_327_Rep3
2	2	29.6666666666667	1	334	1258.25	2671.34	1523.95	1113.07	2458.33	1517.27	Rep3	Control Unconfined	2_2_1_334_Rep3	59	103	19:40:01	34:20:01	45	52800.1	Cosmos	Cosmos	1	334	334	2_2_1_334_Rep3
2	2	29.6666666666667	1	338	1284.23	2772.37	1541.35	1108.17	2519.93	1536.77	Rep3	Control Unconfined	2_2_1_338_Rep3	61	108	20:20:02	36:00:01	48	56399.9	Cosmos	End	1	338	338	2_2_1_338_Rep3
2	2	29.6666666666667	1	339	1841.07	2977.42	1545.82	1160.84	2540.03	1548.38	Rep3	Control Unconfined	2_2_1_339_Rep3	61	108	20:20:02	36:00:01	48	56399.9	Split	End	3	147	63	2_2_1_147_Rep3
2	2	29.6666666666667	1	345	1336.76	2860.35	1564.72	1100.95	2518.47	1532.36	Rep3	Control Unconfined	2_2_1_345_Rep3	62	108	20:40:02	36:00:01	47	55199	Cosmos	End	1	345	345	2_2_1_345_Rep3
2	2	29.6666666666667	1	347	1320.38	2642.96	1530.04	1117.23	2450.99	1524.44	Rep3	Control Unconfined	2_2_1_347_Rep3	62	94	20:40:02	31:20:02	33	38399.8	Cosmos	Cosmos	1	347	347	2_2_1_347_Rep3
2	2	29.6666666666667	1	348	1318.64	2703.73	1523.04	1108.13	2459.85	1514.49	Rep3	Control Unconfined	2_2_1_348_Rep3	63	108	21:00:02	36:00:01	46	53999.7	Cosmos	End	1	348	348	2_2_1_348_Rep3
2	2	29.6666666666667	1	349	1220.13	2608.82	1540.31	1107.71	2463.5	1533.37	Rep3	Control Unconfined	2_2_1_349_Rep3	63	93	21:00:02	31:00:02	31	35999.9	Cosmos	Cosmos	1	349	349	2_2_1_349_Rep3
2	2	29.6666666666667	1	350	1483.86	2951.68	1535.66	1160.62	2555.68	1528.27	Rep3	Control Unconfined	2_2_1_350_Rep3	63	108	21:00:02	36:00:01	46	53999.7	Cosmos	End	1	350	350	2_2_1_350_Rep3
2	2	29.6666666666667	1	352	1541.13	3030.36	1528.4	1149.44	2535.37	1522.36	Rep3	Control Unconfined	2_2_1_352_Rep3	63	108	21:00:02	36:00:01	46	53999.7	Cosmos	End	1	352	352	2_2_1_352_Rep3
2	2	29.6666666666667	1	357	1949.21	2690.2	1548.44	1147.21	2481.79	1529.53	Rep3	Control Unconfined	2_2_1_357_Rep3	65	108	21:40:02	36:00:01	44	51599.5	Cosmos	End	1	357	357	2_2_1_357_Rep3
2	2	29.6666666666667	1	358	1689.42	2842.44	1549.24	1160.34	2500.51	1540.36	Rep3	Control Unconfined	2_2_1_358_Rep3	65	94	21:40:02	31:20:02	30	34800.3	Cosmos	Cosmos	1	358	358	2_2_1_358_Rep3
2	2	29.6666666666667	1	368	1218.62	2645.72	1602.92	1103.21	2467.68	1524.32	Rep3	Control Unconfined	2_2_1_368_Rep3	69	93	23:00:01	31:00:02	25	28800.4	Merged	Split	1	368	368	2_2_1_368_Rep3
2	2	29.6666666666667	1	369	1215.2	2616.61	1539.12	1109.57	2482.85	1526.98	Rep3	Control Unconfined	2_2_1_369_Rep3	69	95	23:00:01	31:40:02	27	31200.5	Cosmos	Cosmos	1	369	369	2_2_1_369_Rep3
2	2	29.6666666666667	1	370	1255.05	2779.02	1575.16	1107.5	2531.69	1538.7	Rep3	Control Unconfined	2_2_1_370_Rep3	69	108	23:00:01	36:00:01	40	46800.1	Split	End	2	168	168	2_2_1_168_Rep3
2	2	29.6666666666667	1	371	1286.52	2801.74	1578.86	1105.79	2533.23	1540.86	Rep3	Control Unconfined	2_2_1_371_Rep3	69	108	23:00:01	36:00:01	40	46800.1	Split	End	2	168	168	2_2_1_168_Rep3
2	2	29.6666666666667	1	374	1613.31	2727.71	1546.81	1120.44	2492.37	1532.68	Rep3	Control Unconfined	2_2_1_374_Rep3	69	100	23:00:01	33:20:02	32	37200.5	Split	Cosmos	2	189	189	2_2_1_189_Rep3
2	2	29.6666666666667	1	377	1238.09	2635.74	1535.03	1115.72	2483.92	1528.39	Rep3	Control Unconfined	2_2_1_377_Rep3	70	101	23:20:02	33:40:01	32	37199.5	Cosmos	Cosmos	1	377	377	2_2_1_377_Rep3
2	2	29.6666666666667	1	378	1281.43	2573.09	1536.84	1118.56	2485.17	1534.11	Rep3	Control Unconfined	2_2_1_378_Rep3	70	101	23:20:02	33:40:01	32	37199.5	Cosmos	Cosmos	1	378	378	2_2_1_378_Rep3
2	2	29.6666666666667	1	381	1308.22	2809.13	1557.06	1098.3	2505.64	1526.93	Rep3	Control Unconfined	2_2_1_381_Rep3	70	108	23:20:02	36:00:01	39	45599.5	Cosmos	End	1	381	381	2_2_1_381_Rep3
2	2	29.6666666666667	1	385	1329.08	2750.87	1866.05	1119.35	2498.29	1564.49	Rep3	Control Unconfined	2_2_1_385_Rep3	72	108	24:00:02	36:00:01	37	43199.3	Cosmos	End	1	385	385	2_2_1_385_Rep3
2	2	29.6666666666667	1	388	1311.89	2814.26	1692.07	1126.04	2509.29	1529.33	Rep3	Control Unconfined	2_2_1_388_Rep3	72	108	24:00:02	36:00:01	37	43199.3	Merged	End	1	388	388	2_2_1_388_Rep3
2	2	29.6666666666667	1	392	1348.94	2862.44	1555.02	1118.58	2505.72	1529.09	Rep3	Control Unconfined	2_2_1_392_Rep3	72	108	24:00:02	36:00:01	37	43199.3	Split	End	2	318	318	2_2_1_318_Rep3
2	2	29.6666666666667	1	393	1341.21	2843.76	1545.06	1119.14	2500.18	1525.41	Rep3	Control Unconfined	2_2_1_393_Rep3	72	108	24:00:02	36:00:01	37	43199.3	Split	End	2	318	318	2_2_1_318_Rep3
2	2	29.6666666666667	1	395	1424.53	2822.63	1808.87	1147.83	2484.97	1532.13	Rep3	Control Unconfined	2_2_1_395_Rep3	72	108	24:00:02	36:00:01	37	43199.3	Cosmos	End	1	395	395	2_2_1_395_Rep3
2	2	29.6666666666667	1	397	1248.98	2681.7	1542.79	1118.28	2495.76	1530.74	Rep3	Control Unconfined	2_2_1_397_Rep3	73	92	24:20:02	30:40:02	20	22800.3	Merged	Cosmos	1	397	397	2_2_1_397_Rep3
2	2	29.6666666666667	1	399	1201.2	2526.66	1542.21	1111.55	2477.82	1528.09	Rep3	Control Unconfined	2_2_1_399_Rep3	74	93	24:40:01	31:00:02	20	22800.3	Cosmos	Cosmos	1	399	399	2_2_1_399_Rep3
2	2	29.6666666666667	1	401	1282.55	2782.15	1553.21	1106.88	2524.16	1542.31	Rep3	Control Unconfined	2_2_1_401_Rep3	74	108	24:40:01	36:00:01	35	40800.1	Cosmos	End	1	401	401	2_2_1_401_Rep3
2	2	29.6666666666667	1	404	1277.29	2735.89	1532.36	1123.6	2482.48	1526.55	Rep3	Control Unconfined	2_2_1_404_Rep3	74	108	24:40:01	36:00:01	35	40800.1	Split	End	2	305	305	2_2_1_305_Rep3
2	2	29.6666666666667	1	405	1165.82	2600.89	1626.2	1102.45	2528.03	1557.58	Rep3	Control Unconfined	2_2_1_405_Rep3	75	89	25:00:02	29:40:01	15	16799.4	Cosmos	Cosmos	1	405	405	2_2_1_405_Rep3
2	2	29.6666666666667	1	407	1242.56	2686.66	1529.75	1109.41	2492.47	1525.12	Rep3	Control Unconfined	2_2_1_407_Rep3	75	108	25:00:02	36:00:01	34	39599.5	Cosmos	End	1	407	407	2_2_1_407_Rep3
2	2	29.6666666666667	1	408	1248.61	2660.23	1539.57	1129.26	2489.45	1524.78	Rep3	Control Unconfined	2_2_1_408_Rep3	75	108	25:00:02	36:00:01	34	39599.5	Cosmos	End	1	408	408	2_2_1_408_Rep3
2	2	29.6666666666667	1	409	1264.44	2722.51	1709.83	1102.32	2480.92	1514.45	Rep3	Control Unconfined	2_2_1_409_Rep3	75	108	25:00:02	36:00:01	34	39599.5	Split	End	2	11	11	2_2_1_11_Rep3
2	2	29.6666666666667	1	410	1313.71	2778	1727.86	1115.56	2502.27	1538.45	Rep3	Control Unconfined	2_2_1_410_Rep3	75	108	25:00:02	36:00:01	34	39599.5	Split	End	2	11	11	2_2_1_11_Rep3
2	2	29.6666666666667	1	411	1319.95	2806.07	1533.42	1130.22	2502.2	1532.83	Rep3	Control Unconfined	2_2_1_411_Rep3	75	108	25:00:02	36:00:01	34	39599.5	Cosmos	End	1	411	411	2_2_1_411_Rep3
2	2	29.6666666666667	1	412	1233.16	2655.11	1546.79	1098.73	2487.48	1531.68	Rep3	Control Unconfined	2_2_1_412_Rep3	76	108	25:20:01	36:00:01	33	38399.9	Cosmos	End	1	412	412	2_2_1_412_Rep3
2	2	29.6666666666667	1	418	1559.96	2726.64	1850.39	1118.51	2486.4	1535.76	Rep3	Control Unconfined	2_2_1_418_Rep3	77	108	25:40:02	36:00:01	32	37199.3	Cosmos	End	1	418	418	2_2_1_418_Rep3
2	2	29.6666666666667	1	420	1237.53	2673.42	1539.52	1111.05	2499.92	1523.54	Rep3	Control Unconfined	2_2_1_420_Rep3	78	108	26:00:02	36:00:01	31	35999.7	Merged	End	1	420	420	2_2_1_420_Rep3
2	2	29.6666666666667	1	421	1228.44	2664.37	1533.24	1096.77	2455.02	1521.29	Rep3	Control Unconfined	2_2_1_421_Rep3	78	108	26:00:02	36:00:01	31	35999.7	Cosmos	End	1	421	421	2_2_1_421_Rep3
2	2	29.6666666666667	1	423	1250.16	2758.61	1563.41	1115.25	2548.19	1541.83	Rep3	Control Unconfined	2_2_1_423_Rep3	78	106	26:00:02	35:20:01	29	33599.6	Cosmos	Cosmos	1	423	423	2_2_1_423_Rep3
2	2	29.6666666666667	1	424	1220.41	2619.08	1543.77	1098.94	2488.09	1532.94	Rep3	Control Unconfined	2_2_1_424_Rep3	79	108	26:20:01	36:00:01	30	34800.1	Cosmos	End	1	424	424	2_2_1_424_Rep3
2	2	29.6666666666667	1	426	1167.66	2551.6	1588.9	1101.08	2441.39	1513.65	Rep3	Control Unconfined	2_2_1_426_Rep3	79	108	26:20:01	36:00:01	30	34800.1	Cosmos	End	1	426	426	2_2_1_426_Rep3
2	2	29.6666666666667	1	427	1415.46	2966.07	1573.44	1142.68	2508.45	1548.61	Rep3	Control Unconfined	2_2_1_427_Rep3	79	93	26:20:01	31:00:02	15	16800.3	Cosmos	Cosmos	1	427	427	2_2_1_427_Rep3
2	2	29.6666666666667	1	428	1274.35	2639.87	1538.59	1115.29	2464.7	1529.63	Rep3	Control Unconfined	2_2_1_428_Rep3	79	108	26:20:01	36:00:01	30	34800.1	Merged	End	1	428	428	2_2_1_428_Rep3
2	2	29.6666666666667	1	430	1164.86	2530.87	1824.68	1113.93	2457.05	1533.21	Rep3	Control Unconfined	2_2_1_430_Rep3	80	96	26:40:02	32:00:01	17	19199.5	Cosmos	Split	1	430	430	2_2_1_430_Rep3
2	2	29.6666666666667	1	431	1238.79	2654.11	1533	1133.59	2487.9	1518.73	Rep3	Control Unconfined	2_2_1_431_Rep3	80	108	26:40:02	36:00:01	29	33599.4	Cosmos	End	1	431	431	2_2_1_431_Rep3
2	2	29.6666666666667	1	435	1560.8	3151.98	1550.13	1142.64	2569.96	1538.5	Rep3	Control Unconfined	2_2_1_435_Rep3	81	108	27:00:01	36:00:01	28	32399.9	Cosmos	End	1	435	435	2_2_1_435_Rep3
2	2	29.6666666666667	1	436	1190.2	2641.21	1581.18	1095.08	2493.78	1529.3	Rep3	Control Unconfined	2_2_1_436_Rep3	82	108	27:20:02	36:00:01	27	31199.3	Cosmos	End	1	436	436	2_2_1_436_Rep3
2	2	29.6666666666667	1	437	1190.76	2660.78	1589.96	1092.49	2505.97	1533.67	Rep3	Control Unconfined	2_2_1_437_Rep3	82	108	27:20:02	36:00:01	27	31199.3	Cosmos	End	1	437	437	2_2_1_437_Rep3
2	2	29.6666666666667	1	438	1161.7	2578.34	1601.66	1103.63	2486.58	1523.88	Rep3	Control Unconfined	2_2_1_438_Rep3	82	93	27:20:02	31:00:02	12	13199.5	Cosmos	Cosmos	1	438	438	2_2_1_438_Rep3
2	2	29.6666666666667	1	440	1191.53	2608.81	1561.33	1107.23	2462.12	1523.32	Rep3	Control Unconfined	2_2_1_440_Rep3	83	108	27:40:02	36:00:01	26	29999.7	Cosmos	End	1	440	440	2_2_1_440_Rep3
2	2	29.6666666666667	1	441	1297.92	2741.44	1535.51	1132.3	2464.31	1523.19	Rep3	Control Unconfined	2_2_1_441_Rep3	83	108	27:40:02	36:00:01	26	29999.7	Cosmos	End	1	441	441	2_2_1_441_Rep3
2	2	29.6666666666667	1	443	1152.64	2491.24	1622.41	1076.35	2402.65	1497.92	Rep3	Control Unconfined	2_2_1_443_Rep3	84	108	28:00:01	36:00:01	25	28800.1	Cosmos	End	1	443	443	2_2_1_443_Rep3
2	2	29.6666666666667	1	444	1200.61	2615.17	1565.4	1106.4	2447.08	1520.62	Rep3	Control Unconfined	2_2_1_444_Rep3	84	90	28:00:01	30:00:02	7	7200.6	Cosmos	Cosmos	1	444	444	2_2_1_444_Rep3
2	2	29.6666666666667	1	445	1339.51	2804.46	1735	1165.13	2500.37	1570.75	Rep3	Control Unconfined	2_2_1_445_Rep3	84	97	28:00:01	32:20:02	14	15600.7	Split	Cosmos	3	90	81	2_2_1_90_Rep3
2	2	29.6666666666667	1	446	1372.94	2868.82	1744.78	1154.64	2507.37	1565.5	Rep3	Control Unconfined	2_2_1_446_Rep3	84	108	28:00:01	36:00:01	25	28800.1	Split	End	3	90	81	2_2_1_90_Rep3
2	2	29.6666666666667	1	447	1235.98	2663.88	1699.59	1127.23	2490.67	1552.42	Rep3	Control Unconfined	2_2_1_447_Rep3	84	108	28:00:01	36:00:01	25	28800.1	Split	End	2	422	422	2_2_1_422_Rep3
2	2	29.6666666666667	1	448	1213.84	2633.19	1654.76	1124.6	2476.44	1552.5	Rep3	Control Unconfined	2_2_1_448_Rep3	84	108	28:00:01	36:00:01	25	28800.1	Split	End	2	422	422	2_2_1_422_Rep3
2	2	29.6666666666667	1	451	1241.45	2737.6	1584.86	1107.63	2519.45	1537.34	Rep3	Control Unconfined	2_2_1_451_Rep3	84	106	28:00:01	35:20:01	23	26400	Split	Split	2	432	432	2_2_1_432_Rep3
2	2	29.6666666666667	1	452	1130.27	2559.55	1682.7	1097.02	2500.73	1546.13	Rep3	Control Unconfined	2_2_1_452_Rep3	84	108	28:00:01	36:00:01	25	28800.1	Split	End	2	42	42	2_2_1_42_Rep3
2	2	29.6666666666667	1	453	1196.2	2669.82	1564.57	1094.46	2494.96	1530.65	Rep3	Control Unconfined	2_2_1_453_Rep3	84	108	28:00:01	36:00:01	25	28800.1	Cosmos	End	1	453	453	2_2_1_453_Rep3
2	2	29.6666666666667	1	454	1193.76	2619.83	1545.81	1112.2	2490.82	1533	Rep3	Control Unconfined	2_2_1_454_Rep3	85	108	28:20:02	36:00:01	24	27599.6	Cosmos	End	1	454	454	2_2_1_454_Rep3
2	2	29.6666666666667	1	455	1168.29	2581.28	1580.84	1102.42	2480.15	1527.12	Rep3	Control Unconfined	2_2_1_455_Rep3	85	97	28:20:02	32:20:02	13	14400.1	Cosmos	Cosmos	1	455	455	2_2_1_455_Rep3
2	2	29.6666666666667	1	456	1151.72	2589.83	1694.99	1091.31	2492.42	1529	Rep3	Control Unconfined	2_2_1_456_Rep3	85	108	28:20:02	36:00:01	24	27599.6	Cosmos	End	1	456	456	2_2_1_456_Rep3
2	2	29.6666666666667	1	459	1167.16	2584.45	1533.79	1108.88	2504.06	1529.31	Rep3	Control Unconfined	2_2_1_459_Rep3	86	108	28:40:01	36:00:01	23	26399.9	Cosmos	End	1	459	459	2_2_1_459_Rep3
2	2	29.6666666666667	1	460	1171.81	2586.54	1557.98	1102.96	2472.66	1533.21	Rep3	Control Unconfined	2_2_1_460_Rep3	86	95	28:40:01	31:40:02	10	10800.3	Cosmos	Cosmos	1	460	460	2_2_1_460_Rep3
2	2	29.6666666666667	1	462	1157.16	2606.95	1575.22	1092.52	2503.94	1532.79	Rep3	Control Unconfined	2_2_1_462_Rep3	86	108	28:40:01	36:00:01	23	26399.9	Cosmos	End	1	462	462	2_2_1_462_Rep3
2	2	29.6666666666667	1	464	1181.93	2563.31	1634.84	1114.03	2462.4	1532.28	Rep3	Control Unconfined	2_2_1_464_Rep3	86	108	28:40:01	36:00:01	23	26399.9	Cosmos	End	1	464	464	2_2_1_464_Rep3
2	2	29.6666666666667	1	465	1179.82	2597.86	1545.29	1115.73	2498.14	1531.78	Rep3	Control Unconfined	2_2_1_465_Rep3	86	108	28:40:01	36:00:01	23	26399.9	Cosmos	End	1	465	465	2_2_1_465_Rep3
2	2	29.6666666666667	1	467	1345.98	2838.98	3383.29	1123.69	2515.72	1556.22	Rep3	Control Unconfined	2_2_1_467_Rep3	86	89	28:40:01	29:40:01	4	3599.75	Cosmos	Split	1	467	467	2_2_1_467_Rep3
2	2	29.6666666666667	1	468	3259.34	2650.81	1552.64	1219.15	2449.37	1518.18	Rep3	Control Unconfined	2_2_1_468_Rep3	86	108	28:40:01	36:00:01	23	26399.9	Cosmos	End	1	468	468	2_2_1_468_Rep3
2	2	29.6666666666667	1	470	1144.73	2550.12	1566.97	1092.05	2478.35	1531.25	Rep3	Control Unconfined	2_2_1_470_Rep3	87	108	29:00:02	36:00:01	22	25199.4	Cosmos	End	1	470	470	2_2_1_470_Rep3
2	2	29.6666666666667	1	471	1365.17	2861.61	3139.01	1133.01	2537.86	1554.86	Rep3	Control Unconfined	2_2_1_471_Rep3	87	93	29:00:02	31:00:02	7	7199.63	Merged	Split	1	471	471	2_2_1_471_Rep3
2	2	29.6666666666667	1	472	1140.91	2526.03	1664.53	1103.24	2470.8	1535.77	Rep3	Control Unconfined	2_2_1_472_Rep3	87	108	29:00:02	36:00:01	22	25199.4	Cosmos	End	1	472	472	2_2_1_472_Rep3
2	2	29.6666666666667	1	473	1142.49	2524.12	1684.52	1109.31	2484.04	1531.64	Rep3	Control Unconfined	2_2_1_473_Rep3	87	108	29:00:02	36:00:01	22	25199.4	Cosmos	End	1	473	473	2_2_1_473_Rep3
2	2	29.6666666666667	1	474	1563.26	2608.35	1548.18	1156.67	2493.87	1544.2	Rep3	Control Unconfined	2_2_1_474_Rep3	87	106	29:00:02	35:20:01	20	22799.3	Cosmos	Cosmos	1	474	474	2_2_1_474_Rep3
2	2	29.6666666666667	1	475	1150.53	2577.05	1553.02	1092.26	2490.3	1525.27	Rep3	Control Unconfined	2_2_1_475_Rep3	87	108	29:00:02	36:00:01	22	25199.4	Cosmos	End	1	475	475	2_2_1_475_Rep3
2	2	29.6666666666667	1	476	1156.47	2583.64	1561.63	1091.46	2491.28	1533.23	Rep3	Control Unconfined	2_2_1_476_Rep3	87	108	29:00:02	36:00:01	22	25199.4	Cosmos	End	1	476	476	2_2_1_476_Rep3
2	2	29.6666666666667	1	477	1755.41	2915.39	1549.6	1187.2	2511.53	1527.94	Rep3	Control Unconfined	2_2_1_477_Rep3	87	92	29:00:02	30:40:02	6	5999.99	Merged	Merged	1	477	477	2_2_1_477_Rep3
2	2	29.6666666666667	1	478	1175.51	2607.54	1538.25	1111.39	2494.95	1529.55	Rep3	Control Unconfined	2_2_1_478_Rep3	87	108	29:00:02	36:00:01	22	25199.4	Split	End	2	458	458	2_2_1_458_Rep3
2	2	29.6666666666667	1	479	1177.53	2613.21	1541.76	1121.63	2509.52	1526.49	Rep3	Control Unconfined	2_2_1_479_Rep3	87	108	29:00:02	36:00:01	22	25199.4	Split	End	2	458	458	2_2_1_458_Rep3
2	2	29.6666666666667	1	480	1218.11	2655.38	1649.01	1099.22	2504.91	1531.1	Rep3	Control Unconfined	2_2_1_480_Rep3	88	97	29:20:02	32:20:02	10	10800.4	Split	Cosmos	3	449	432	2_2_1_449_Rep3
2	2	29.6666666666667	1	481	1151.22	2590.23	1684.2	1088.68	2492.3	1534.15	Rep3	Control Unconfined	2_2_1_481_Rep3	88	108	29:20:02	36:00:01	21	23999.8	Split	End	3	449	432	2_2_1_449_Rep3
2	2	29.6666666666667	1	482	1184.34	2603.85	1532.84	1084.57	2446.1	1514.51	Rep3	Control Unconfined	2_2_1_482_Rep3	88	108	29:20:02	36:00:01	21	23999.8	Split	End	2	54	54	2_2_1_54_Rep3
2	2	29.6666666666667	1	483	1193.44	2619.26	1537.99	1104.64	2476.89	1515.79	Rep3	Control Unconfined	2_2_1_483_Rep3	88	108	29:20:02	36:00:01	21	23999.8	Split	End	2	54	54	2_2_1_54_Rep3
2	2	29.6666666666667	1	484	1295.71	2598.3	1527.49	1134.67	2477.93	1526.02	Rep3	Control Unconfined	2_2_1_484_Rep3	88	108	29:20:02	36:00:01	21	23999.8	Split	End	2	346	346	2_2_1_346_Rep3
2	2	29.6666666666667	1	485	1173.99	2561.49	1616.48	1122.99	2474.48	1533.46	Rep3	Control Unconfined	2_2_1_485_Rep3	88	108	29:20:02	36:00:01	21	23999.8	Split	End	2	346	346	2_2_1_346_Rep3
2	2	29.6666666666667	1	486	1288.81	2763.12	1581.43	1130.35	2495.08	1542.95	Rep3	Control Unconfined	2_2_1_486_Rep3	89	108	29:40:01	36:00:01	20	22800.2	Cosmos	End	1	486	486	2_2_1_486_Rep3
2	2	29.6666666666667	1	487	1489.73	2613.51	1551.48	1177.63	2492.45	1532.16	Rep3	Control Unconfined	2_2_1_487_Rep3	89	90	29:40:01	30:00:02	2	1200.66	Merged	Cosmos	1	487	487	2_2_1_487_Rep3
2	2	29.6666666666667	1	488	1731.78	2992.54	1532.26	1216.67	2520.92	1523.23	Rep3	Control Unconfined	2_2_1_488_Rep3	89	108	29:40:01	36:00:01	20	22800.2	Cosmos	End	1	488	488	2_2_1_488_Rep3
2	2	30.3333333333333	22	5	1740.17	2794.72	1544.62	1152.08	2513.47	1532.79	Rep3	Control Unconfined	2_2_22_5_Rep3	1	108	00:20:02	36:00:01	108	128400	Begin	End	1	5	5	2_2_22_5_Rep3
2	2	30.3333333333333	22	10	1600.35	3062.12	1544.87	1158.26	2529.65	1540.76	Rep3	Control Unconfined	2_2_22_10_Rep3	1	108	00:20:02	36:00:01	108	128400	Begin	End	1	10	10	2_2_22_10_Rep3
2	2	30.3333333333333	22	22	2866.42	2886.94	1555.02	1164.54	2495.49	1536.46	Rep3	Control Unconfined	2_2_22_22_Rep3	1	108	00:20:02	36:00:01	108	128400	Begin	End	1	22	22	2_2_22_22_Rep3
2	2	30.3333333333333	22	24	1910.37	3196.83	1547.13	1147.87	2544.41	1535.82	Rep3	Control Unconfined	2_2_22_24_Rep3	1	108	00:20:02	36:00:01	108	128400	Begin	End	1	24	24	2_2_22_24_Rep3
2	2	30.3333333333333	22	26	1298.32	2789.12	1735.75	1096.35	2473.89	1542.34	Rep3	Control Unconfined	2_2_22_26_Rep3	1	108	00:20:02	36:00:01	108	128400	Begin	End	1	26	26	2_2_22_26_Rep3
2	2	30.3333333333333	22	28	1831.08	3019.61	1540.59	1135.42	2528.34	1541.48	Rep3	Control Unconfined	2_2_22_28_Rep3	1	108	00:20:02	36:00:01	108	128400	Begin	End	1	28	28	2_2_22_28_Rep3
2	2	30.3333333333333	22	35	1600.46	2896.05	1529.45	1111.88	2492.29	1523.74	Rep3	Control Unconfined	2_2_22_35_Rep3	1	107	00:20:02	35:40:02	107	127200	Begin	Merged	1	35	35	2_2_22_35_Rep3
2	2	30.3333333333333	22	85	1653.21	3210.65	1548.07	1126.07	2493.58	1525.23	Rep3	Control Unconfined	2_2_22_85_Rep3	15	108	05:00:02	36:00:01	94	111599	Split	End	2	42	42	2_2_22_42_Rep3
2	2	30.3333333333333	22	86	1596.46	3078.06	1528.12	1130.15	2512.12	1524.61	Rep3	Control Unconfined	2_2_22_86_Rep3	15	108	05:00:02	36:00:01	94	111599	Split	End	2	42	42	2_2_22_42_Rep3
2	2	30.3333333333333	22	142	1394.91	2688.96	1504.98	1099.51	2415.01	1493.45	Rep3	Control Unconfined	2_2_22_142_Rep3	28	108	09:20:02	36:00:01	81	95999.5	Cosmos	End	1	142	142	2_2_22_142_Rep3
2	2	30.3333333333333	22	149	1648.79	3068.94	1527.75	1120.09	2505.28	1523.46	Rep3	Control Unconfined	2_2_22_149_Rep3	31	106	10:20:02	35:20:01	76	89999.6	Cosmos	Split	1	149	149	2_2_22_149_Rep3
2	2	30.3333333333333	22	157	1792.65	3158.38	1551.33	1143.61	2559.09	1549.5	Rep3	Control Unconfined	2_2_22_157_Rep3	33	108	11:00:02	36:00:01	76	89999.5	Merged	End	1	157	157	2_2_22_157_Rep3
2	2	30.3333333333333	22	181	1423.34	2765.93	1558.86	1144.54	2520.2	1566.23	Rep3	Control Unconfined	2_2_22_181_Rep3	41	91	13:40:02	30:20:01	51	59999.8	Cosmos	Split	1	181	181	2_2_22_181_Rep3
2	2	30.3333333333333	22	183	1449.33	2899	1552.6	1109.92	2530.04	1544.21	Rep3	Control Unconfined	2_2_22_183_Rep3	41	108	13:40:02	36:00:01	68	80399.7	Split	End	2	29	29	2_2_22_29_Rep3
2	2	30.3333333333333	22	186	2008.34	2741.23	1538.77	1168.16	2486.27	1531.54	Rep3	Control Unconfined	2_2_22_186_Rep3	42	108	14:00:02	36:00:01	67	79199.1	Split	End	4	89	68	2_2_22_89_Rep3
2	2	30.3333333333333	22	187	1868.1	2738.69	1548.29	1148.91	2490.03	1535.89	Rep3	Control Unconfined	2_2_22_187_Rep3	42	108	14:00:02	36:00:01	67	79199.1	Split	End	4	89	68	2_2_22_89_Rep3
2	2	30.3333333333333	22	193	1391.38	2796.59	1537.51	1139.79	2511.86	1536.55	Rep3	Control Unconfined	2_2_22_193_Rep3	45	94	15:00:02	31:20:02	50	58800.2	Split	Cosmos	2	188	188	2_2_22_188_Rep3
2	2	30.3333333333333	22	195	2625.34	2584.94	1565.46	1195.75	2476.75	1537.32	Rep3	Control Unconfined	2_2_22_195_Rep3	45	93	15:00:02	31:00:02	49	57599.6	Cosmos	Split	1	195	195	2_2_22_195_Rep3
2	2	30.3333333333333	22	196	1562.8	2539.85	1517.61	1124.17	2446.39	1510.92	Rep3	Control Unconfined	2_2_22_196_Rep3	45	108	15:00:02	36:00:01	64	75599.4	Cosmos	End	1	196	196	2_2_22_196_Rep3
2	2	30.3333333333333	22	199	1439.35	2855.98	1535.94	1127.44	2517.54	1532.23	Rep3	Control Unconfined	2_2_22_199_Rep3	47	103	15:40:02	34:20:01	57	67199.3	Merged	Cosmos	1	199	199	2_2_22_199_Rep3
2	2	30.3333333333333	22	202	1388.24	2828.86	1537.28	1114.76	2517.66	1535.92	Rep3	Control Unconfined	2_2_22_202_Rep3	48	107	16:00:02	35:40:02	60	70800	Cosmos	Cosmos	1	202	202	2_2_22_202_Rep3
2	2	30.3333333333333	22	214	1546.16	2937.25	1538.94	1106.94	2489.05	1533.08	Rep3	Control Unconfined	2_2_22_214_Rep3	52	108	17:20:02	36:00:01	57	67199.2	Cosmos	End	1	214	214	2_2_22_214_Rep3
2	2	30.3333333333333	22	216	1754.22	3016.1	1531.89	1160.21	2511.67	1524.1	Rep3	Control Unconfined	2_2_22_216_Rep3	53	107	17:40:02	35:40:02	55	64800	Cosmos	Merged	1	216	216	2_2_22_216_Rep3
2	2	30.3333333333333	22	224	1361.02	2757.98	1535.96	1117.16	2484.49	1528.67	Rep3	Control Unconfined	2_2_22_224_Rep3	57	108	19:00:02	36:00:01	52	61199.2	Split	End	2	205	205	2_2_22_205_Rep3
2	2	30.3333333333333	22	228	1369.96	2773.87	1531.14	1112.1	2487.8	1529.79	Rep3	Control Unconfined	2_2_22_228_Rep3	57	108	19:00:02	36:00:01	52	61199.2	Split	End	2	205	205	2_2_22_205_Rep3
2	2	30.3333333333333	22	235	2129.29	2981.74	1597.66	1183.99	2505.1	1546.91	Rep3	Control Unconfined	2_2_22_235_Rep3	59	108	19:40:01	36:00:01	50	58800	Cosmos	End	1	235	235	2_2_22_235_Rep3
2	2	30.3333333333333	22	250	1563.94	2951.02	1641.47	1115.64	2514.51	1539.59	Rep3	Control Unconfined	2_2_22_250_Rep3	61	108	20:20:02	36:00:01	48	56399.9	Split	End	4	220	25	2_2_22_220_Rep3
2	2	30.3333333333333	22	251	1715.42	2952.37	1566.99	1128.55	2522.33	1540.14	Rep3	Control Unconfined	2_2_22_251_Rep3	61	108	20:20:02	36:00:01	48	56399.9	Split	End	4	220	25	2_2_22_220_Rep3
2	2	30.3333333333333	22	254	1193.34	2608.17	1816.32	1104.01	2475.4	1567.71	Rep3	Control Unconfined	2_2_22_254_Rep3	63	108	21:00:02	36:00:01	46	53999.7	Merged	End	1	254	254	2_2_22_254_Rep3
2	2	30.3333333333333	22	257	1344.64	2800.09	1533.1	1100.14	2487.99	1531.2	Rep3	Control Unconfined	2_2_22_257_Rep3	66	108	22:00:01	36:00:01	43	50399.9	Cosmos	End	1	257	257	2_2_22_257_Rep3
2	2	30.3333333333333	22	260	1552.86	3013.76	1560.18	1149.36	2522.17	1555.73	Rep3	Control Unconfined	2_2_22_260_Rep3	68	108	22:40:02	36:00:01	41	47999.7	Cosmos	End	1	260	260	2_2_22_260_Rep3
2	2	30.3333333333333	22	261	1464.89	2805.11	1969.48	1135.3	2501.53	1544.04	Rep3	Control Unconfined	2_2_22_261_Rep3	68	108	22:40:02	36:00:01	41	47999.7	Split	End	3	237	208	2_2_22_237_Rep3
2	2	30.3333333333333	22	262	1424.2	2765.54	1721.25	1135.92	2497.11	1540.99	Rep3	Control Unconfined	2_2_22_262_Rep3	68	108	22:40:02	36:00:01	41	47999.7	Split	End	3	237	208	2_2_22_237_Rep3
2	2	30.3333333333333	22	264	1339.15	2790.88	2178.4	1126.66	2488.52	1586.35	Rep3	Control Unconfined	2_2_22_264_Rep3	69	108	23:00:01	36:00:01	40	46800.1	Cosmos	End	1	264	264	2_2_22_264_Rep3
2	2	30.3333333333333	22	265	1587.05	3154.42	1560.92	1158.91	2533.85	1552.21	Rep3	Control Unconfined	2_2_22_265_Rep3	69	108	23:00:01	36:00:01	40	46800.1	Cosmos	End	1	265	265	2_2_22_265_Rep3
2	2	30.3333333333333	22	270	1310.75	2813.52	1548.8	1098.31	2506.26	1529.86	Rep3	Control Unconfined	2_2_22_270_Rep3	71	108	23:40:01	36:00:01	38	44399.9	Cosmos	End	1	270	270	2_2_22_270_Rep3
2	2	30.3333333333333	22	274	1370.96	2771.76	1534.79	1101.62	2506.5	1536.15	Rep3	Control Unconfined	2_2_22_274_Rep3	71	108	23:40:01	36:00:01	38	44399.9	Cosmos	End	1	274	274	2_2_22_274_Rep3
2	2	30.3333333333333	22	278	1334.16	2826.96	1549.52	1101.58	2491.89	1527.8	Rep3	Control Unconfined	2_2_22_278_Rep3	72	108	24:00:02	36:00:01	37	43199.3	Cosmos	End	1	278	278	2_2_22_278_Rep3
2	2	30.3333333333333	22	288	1208.65	2613.03	1796.86	1096.73	2493.35	1550.58	Rep3	Control Unconfined	2_2_22_288_Rep3	74	108	24:40:01	36:00:01	35	40800.1	Cosmos	End	1	288	288	2_2_22_288_Rep3
2	2	30.3333333333333	22	294	1486.77	2847.32	1582.32	1115.87	2524.54	1552.8	Rep3	Control Unconfined	2_2_22_294_Rep3	77	108	25:40:02	36:00:01	32	37199.3	Merged	End	1	294	294	2_2_22_294_Rep3
2	2	30.3333333333333	22	308	1507.82	3045.44	1539.34	1150.6	2532.86	1536.29	Rep3	Control Unconfined	2_2_22_308_Rep3	79	107	26:20:01	35:40:02	29	33600.5	Cosmos	Merged	1	308	308	2_2_22_308_Rep3
2	2	30.3333333333333	22	309	1251.38	2650.01	2416.97	1123.87	2483.71	1595.53	Rep3	Control Unconfined	2_2_22_309_Rep3	79	108	26:20:01	36:00:01	30	34800.1	Merged	End	1	309	309	2_2_22_309_Rep3
2	2	30.3333333333333	22	313	1403.56	2961.17	1653.06	1113.83	2521.16	1538.41	Rep3	Control Unconfined	2_2_22_313_Rep3	81	108	27:00:01	36:00:01	28	32399.9	Split	End	2	302	302	2_2_22_302_Rep3
2	2	30.3333333333333	22	314	1346.82	2884.94	1646.46	1107.69	2512.07	1539.49	Rep3	Control Unconfined	2_2_22_314_Rep3	81	108	27:00:01	36:00:01	28	32399.9	Split	End	2	302	302	2_2_22_302_Rep3
2	2	30.3333333333333	22	320	1559.15	3188.36	1580.41	1178.43	2584.34	1539.32	Rep3	Control Unconfined	2_2_22_320_Rep3	85	108	28:20:02	36:00:01	24	27599.6	Split	End	2	163	12	2_2_22_163_Rep3
2	2	30.3333333333333	22	321	1577.13	3223.18	1576	1153.33	2560.3	1534.77	Rep3	Control Unconfined	2_2_22_321_Rep3	85	108	28:20:02	36:00:01	24	27599.6	Split	End	2	163	12	2_2_22_163_Rep3
2	2	30.3333333333333	22	324	2270.51	2884.13	1571.95	1212.22	2520.28	1561.89	Rep3	Control Unconfined	2_2_22_324_Rep3	87	108	29:00:02	36:00:01	22	25199.4	Cosmos	End	1	324	324	2_2_22_324_Rep3
2	2	18.3333333333333	1	2	1628.1	2846.28	1513.16	1302.67	2406.93	1509.15	Rep3	Control Unconfined	2_2_1_2_Rep3	1	82	00:20:02	27:20:02	82	97200.3	Begin	Cosmos	1	2	2	2_2_1_2_Rep3
2	2	18.3333333333333	1	11	2156.65	2932.52	1527.69	1392.84	2450.3	1512.53	Rep3	Control Unconfined	2_2_1_11_Rep3	1	74	00:20:02	24:40:01	74	87599.5	Begin	Split	1	11	11	2_2_1_11_Rep3
2	2	18.3333333333333	1	13	1805.46	2598.02	1518.3	1303.1	2363.95	1507.26	Rep3	Control Unconfined	2_2_1_13_Rep3	1	82	00:20:02	27:20:02	82	97200.3	Begin	Cosmos	1	13	13	2_2_1_13_Rep3
2	2	18.3333333333333	1	18	1552.62	2729.54	1507.63	1289.99	2392.37	1505.47	Rep3	Control Unconfined	2_2_1_18_Rep3	1	77	00:20:02	25:40:02	77	91200.3	Begin	Cosmos	1	18	18	2_2_1_18_Rep3
2	2	18.3333333333333	1	20	1623.59	2866.74	1507.11	1293.04	2404.76	1501.39	Rep3	Control Unconfined	2_2_1_20_Rep3	1	108	00:20:02	36:00:01	108	128400	Begin	End	1	20	20	2_2_1_20_Rep3
2	2	18.3333333333333	1	24	1982.38	2904.13	1516.1	1311.25	2395.86	1511.92	Rep3	Control Unconfined	2_2_1_24_Rep3	1	103	00:20:02	34:20:01	103	122400	Begin	Split	1	24	24	2_2_1_24_Rep3
2	2	18.3333333333333	1	26	1965.54	2399.15	1570.06	1291.64	2347.69	1530.63	Rep3	Control Unconfined	2_2_1_26_Rep3	1	65	00:20:02	21:40:02	65	76800.1	Begin	Cosmos	1	26	26	2_2_1_26_Rep3
2	2	18.3333333333333	1	34	2176.83	2622.02	1513	1292.4	2336.98	1491.66	Rep3	Control Unconfined	2_2_1_34_Rep3	1	108	00:20:02	36:00:01	108	128400	Begin	End	1	34	34	2_2_1_34_Rep3
2	2	18.3333333333333	1	35	1753.56	2805.8	1503.83	1275.44	2380.15	1497.59	Rep3	Control Unconfined	2_2_1_35_Rep3	1	99	00:20:02	33:00:02	99	117600	Begin	Split	1	35	35	2_2_1_35_Rep3
2	2	18.3333333333333	1	36	1577.27	2459.44	1509.87	1280.38	2355.88	1503.19	Rep3	Control Unconfined	2_2_1_36_Rep3	1	57	00:20:02	19:00:02	57	67200.4	Begin	Cosmos	1	36	36	2_2_1_36_Rep3
2	2	18.3333333333333	1	37	1475.26	2433.7	1511.85	1286.79	2362.96	1504.53	Rep3	Control Unconfined	2_2_1_37_Rep3	1	57	00:20:02	19:00:02	57	67200.4	Begin	Cosmos	1	37	37	2_2_1_37_Rep3
2	2	18.3333333333333	1	41	2048.39	2868.88	1518.29	1329.63	2404.76	1500.4	Rep3	Control Unconfined	2_2_1_41_Rep3	1	62	00:20:02	20:40:02	62	73200.6	Begin	Split	1	41	41	2_2_1_41_Rep3
2	2	18.3333333333333	1	42	2253.8	2742.44	1513.99	1338.79	2392.56	1501.02	Rep3	Control Unconfined	2_2_1_42_Rep3	1	83	00:20:02	27:40:02	83	98399.9	Begin	Split	1	42	42	2_2_1_42_Rep3
2	2	18.3333333333333	1	46	1825.35	3243.21	2856.99	1342.79	2505.49	1528.63	Rep3	Control Unconfined	2_2_1_46_Rep3	1	107	00:20:02	35:40:02	107	127200	Begin	Split	1	46	46	2_2_1_46_Rep3
2	2	18.3333333333333	1	48	1475.77	2382.17	1508.71	1277.51	2343.4	1499.72	Rep3	Control Unconfined	2_2_1_48_Rep3	1	64	00:20:02	21:20:01	64	75599.5	Begin	Cosmos	1	48	48	2_2_1_48_Rep3
2	2	18.3333333333333	1	54	1934.94	3094.59	1495.86	1318.05	2416.6	1496.53	Rep3	Control Unconfined	2_2_1_54_Rep3	1	87	00:20:02	29:00:02	87	103200	Begin	Split	1	54	54	2_2_1_54_Rep3
2	2	18.3333333333333	1	56	1804.5	2942.83	1501.18	1300.14	2398.32	1495.05	Rep3	Control Unconfined	2_2_1_56_Rep3	1	69	00:20:02	23:00:01	69	81599.5	Begin	Cosmos	1	56	56	2_2_1_56_Rep3
2	2	18.3333333333333	1	62	2388.56	2757	1517.01	1328.37	2365.23	1506.17	Rep3	Control Unconfined	2_2_1_62_Rep3	1	82	00:20:02	27:20:02	82	97200.3	Begin	Split	1	62	62	2_2_1_62_Rep3
2	2	18.3333333333333	1	64	3001.56	2534.14	1528.55	1380.49	2373.42	1506.37	Rep3	Control Unconfined	2_2_1_64_Rep3	1	59	00:20:02	19:40:01	59	69599.6	Begin	Cosmos	1	64	64	2_2_1_64_Rep3
2	2	18.3333333333333	1	73	1625.28	2614.61	1508.79	1291.3	2360.6	1511.06	Rep3	Control Unconfined	2_2_1_73_Rep3	1	68	00:20:02	22:40:02	68	80399.9	Begin	Cosmos	1	73	73	2_2_1_73_Rep3
2	2	18.3333333333333	1	78	2264.23	2560.68	1523.28	1318.4	2370.09	1506.78	Rep3	Control Unconfined	2_2_1_78_Rep3	2	92	00:40:01	30:40:02	91	108001	Split	Split	2	40	40	2_2_1_40_Rep3
2	2	18.3333333333333	1	88	1482.19	2681.86	1506.26	1275.98	2356.58	1497.32	Rep3	Control Unconfined	2_2_1_88_Rep3	4	96	01:20:02	32:00:01	93	110400	Cosmos	Cosmos	1	88	88	2_2_1_88_Rep3
2	2	18.3333333333333	1	90	2280.49	3114.76	1561.35	1370.7	2418.11	1548.53	Rep3	Control Unconfined	2_2_1_90_Rep3	4	83	01:20:02	27:40:02	80	94800.1	Split	Split	2	81	81	2_2_1_81_Rep3
2	2	18.3333333333333	1	92	1694.95	2838.66	1507.34	1281.81	2391.11	1505.34	Rep3	Control Unconfined	2_2_1_92_Rep3	4	77	01:20:02	25:40:02	74	87600.5	Cosmos	Cosmos	1	92	92	2_2_1_92_Rep3
2	2	18.3333333333333	1	93	1601.73	2804.38	1508.89	1268.89	2389.63	1506.9	Rep3	Control Unconfined	2_2_1_93_Rep3	4	90	01:20:02	30:00:02	87	103200	Cosmos	Cosmos	1	93	93	2_2_1_93_Rep3
2	2	18.3333333333333	1	95	2905.16	2650.93	1520.77	1349.92	2349.37	1498.36	Rep3	Control Unconfined	2_2_1_95_Rep3	4	77	01:20:02	25:40:02	74	87600.5	Cosmos	Cosmos	1	95	95	2_2_1_95_Rep3
2	2	18.3333333333333	1	98	1515.31	2660.71	1502.59	1255.8	2360.09	1498.84	Rep3	Control Unconfined	2_2_1_98_Rep3	5	108	01:40:02	36:00:01	104	123599	Cosmos	End	1	98	98	2_2_1_98_Rep3
2	2	18.3333333333333	1	99	2252.78	2539.39	1518.76	1327.22	2376.33	1504.17	Rep3	Control Unconfined	2_2_1_99_Rep3	5	108	01:40:02	36:00:01	104	123599	Cosmos	End	1	99	99	2_2_1_99_Rep3
2	2	18.3333333333333	1	106	1658.33	2903.18	1514.98	1298.44	2430.45	1514.34	Rep3	Control Unconfined	2_2_1_106_Rep3	7	76	02:20:01	25:20:01	70	82800.1	Cosmos	Merged	1	106	106	2_2_1_106_Rep3
2	2	18.3333333333333	1	109	1637.8	2726.26	1925.93	1286.64	2374.25	1512.24	Rep3	Control Unconfined	2_2_1_109_Rep3	8	107	02:40:02	35:40:02	100	118800	Cosmos	Cosmos	1	109	109	2_2_1_109_Rep3
2	2	18.3333333333333	1	111	1298.03	2404.75	1607.92	1244.37	2309.27	1497.14	Rep3	Control Unconfined	2_2_1_111_Rep3	9	63	03:00:02	21:00:02	55	64800	Cosmos	Merged	1	111	111	2_2_1_111_Rep3
2	2	18.3333333333333	1	112	1552.97	2719.99	1510.99	1292.06	2396.87	1501.27	Rep3	Control Unconfined	2_2_1_112_Rep3	9	99	03:00:02	33:00:02	91	108001	Merged	Split	1	112	112	2_2_1_112_Rep3
2	2	18.3333333333333	1	120	1767.19	2754.84	1511.87	1274.02	2381.52	1504.56	Rep3	Control Unconfined	2_2_1_120_Rep3	13	85	04:20:02	28:20:02	73	86399.8	Cosmos	Cosmos	1	120	120	2_2_1_120_Rep3
2	2	18.3333333333333	1	125	1861	3090.74	1543.98	1312.93	2414.84	1508.55	Rep3	Control Unconfined	2_2_1_125_Rep3	14	108	04:40:02	36:00:01	95	112800	Cosmos	End	1	125	125	2_2_1_125_Rep3
2	2	18.3333333333333	1	137	1843.56	3208.98	1570.07	1311.21	2416.96	1531.34	Rep3	Control Unconfined	2_2_1_137_Rep3	18	108	06:00:02	36:00:01	91	107999	Merged	End	1	137	137	2_2_1_137_Rep3
2	2	18.3333333333333	1	139	1595.78	2813.83	1506.71	1288.67	2383.57	1504.37	Rep3	Control Unconfined	2_2_1_139_Rep3	19	75	06:20:02	25:00:02	57	67200.3	Cosmos	Cosmos	1	139	139	2_2_1_139_Rep3
2	2	18.3333333333333	1	144	1706.09	2762.77	1529.4	1290.7	2386.56	1504.01	Rep3	Control Unconfined	2_2_1_144_Rep3	20	86	06:40:02	28:40:01	67	79199.3	Split	Cosmos	2	59	59	2_2_1_59_Rep3
2	2	18.3333333333333	1	145	1666.54	2712.29	1524.07	1291.4	2378.45	1506.37	Rep3	Control Unconfined	2_2_1_145_Rep3	20	108	06:40:02	36:00:01	89	105599	Split	End	2	59	59	2_2_1_59_Rep3
2	2	18.3333333333333	1	146	1641.65	2787.3	1508.83	1276.3	2372.49	1500.39	Rep3	Control Unconfined	2_2_1_146_Rep3	21	86	07:00:02	28:40:01	66	77999.7	Split	Merged	2	63	63	2_2_1_63_Rep3
2	2	18.3333333333333	1	147	1729.81	2670.46	1507.11	1277.85	2370.85	1501.51	Rep3	Control Unconfined	2_2_1_147_Rep3	21	60	07:00:02	20:00:02	40	46800.1	Split	Split	2	63	63	2_2_1_63_Rep3
2	2	18.3333333333333	1	149	1494.59	2735.15	1540.15	1263.27	2370.74	1505.68	Rep3	Control Unconfined	2_2_1_149_Rep3	22	108	07:20:01	36:00:01	87	103200	Split	End	2	138	138	2_2_1_138_Rep3
2	2	18.3333333333333	1	150	1475.14	2698.19	1566.6	1272.24	2369.92	1507.33	Rep3	Control Unconfined	2_2_1_150_Rep3	22	108	07:20:01	36:00:01	87	103200	Split	End	2	138	138	2_2_1_138_Rep3
2	2	18.3333333333333	1	158	1692.21	2892.74	1506.07	1262.51	2375.15	1499.85	Rep3	Control Unconfined	2_2_1_158_Rep3	24	83	08:00:02	27:40:02	60	70800.1	Cosmos	Split	1	158	158	2_2_1_158_Rep3
2	2	18.3333333333333	1	161	1524.31	2476.3	1501.21	1276.1	2347.74	1499.53	Rep3	Control Unconfined	2_2_1_161_Rep3	25	61	08:20:02	20:20:02	37	43199.4	Cosmos	Cosmos	1	161	161	2_2_1_161_Rep3
2	2	18.3333333333333	1	162	1710.04	2846.79	1535.68	1301.42	2420.72	1515.52	Rep3	Control Unconfined	2_2_1_162_Rep3	25	79	08:20:02	26:20:01	55	64799.1	Merged	Cosmos	1	162	162	2_2_1_162_Rep3
2	2	18.3333333333333	1	164	1901.22	2831.3	1515.49	1323.76	2375.96	1506.46	Rep3	Control Unconfined	2_2_1_164_Rep3	25	63	08:20:02	21:00:02	39	45599.5	Cosmos	Cosmos	1	164	164	2_2_1_164_Rep3
2	2	18.3333333333333	1	168	1797.17	2819.4	1518.7	1318.3	2434.37	1521.58	Rep3	Control Unconfined	2_2_1_168_Rep3	28	68	09:20:02	22:40:02	41	47999.8	Merged	Split	1	168	168	2_2_1_168_Rep3
2	2	18.3333333333333	1	172	1579.85	2732.63	1506.76	1300.61	2382.72	1508.3	Rep3	Control Unconfined	2_2_1_172_Rep3	29	63	09:40:01	21:00:02	35	40800.2	Cosmos	Merged	1	172	172	2_2_1_172_Rep3
2	2	18.3333333333333	1	178	1536.69	2463.85	1527.71	1268.4	2360.62	1499	Rep3	Control Unconfined	2_2_1_178_Rep3	30	56	10:00:02	18:40:02	27	31199.5	Cosmos	Split	1	178	178	2_2_1_178_Rep3
2	2	18.3333333333333	1	186	1671.38	2846.75	1671.05	1309.92	2414.98	1504.04	Rep3	Control Unconfined	2_2_1_186_Rep3	32	102	10:40:01	34:00:02	71	84000.6	Split	Cosmos	2	38	38	2_2_1_38_Rep3
2	2	18.3333333333333	1	187	1728.57	2869.22	1672.65	1300.72	2398.38	1502.82	Rep3	Control Unconfined	2_2_1_187_Rep3	32	97	10:40:01	32:20:02	66	78000.7	Split	Split	2	38	38	2_2_1_38_Rep3
2	2	18.3333333333333	1	189	1751.79	2851.48	1511.52	1299.5	2399.96	1506.87	Rep3	Control Unconfined	2_2_1_189_Rep3	32	68	10:40:01	22:40:02	37	43200.5	Cosmos	Split	1	189	189	2_2_1_189_Rep3
2	2	18.3333333333333	1	191	1623.16	2626.68	1919.14	1294.83	2359.45	1518.34	Rep3	Control Unconfined	2_2_1_191_Rep3	32	97	10:40:01	32:20:02	66	78000.7	Split	Split	2	155	155	2_2_1_155_Rep3
2	2	18.3333333333333	1	192	1731.96	2685.43	2041.08	1286.18	2329.96	1497.67	Rep3	Control Unconfined	2_2_1_192_Rep3	32	67	10:40:01	22:20:02	36	42000.8	Split	Cosmos	2	155	155	2_2_1_155_Rep3
2	2	18.3333333333333	1	195	1788.12	2905.81	1504.97	1326.5	2404.38	1496.86	Rep3	Control Unconfined	2_2_1_195_Rep3	33	77	11:00:02	25:40:02	45	52800.2	Cosmos	Cosmos	1	195	195	2_2_1_195_Rep3
2	2	18.3333333333333	1	197	1579.8	2831.82	1541.92	1292.87	2417.68	1520.94	Rep3	Control Unconfined	2_2_1_197_Rep3	34	59	11:20:01	19:40:01	26	29999.9	Cosmos	Split	1	197	197	2_2_1_197_Rep3
2	2	18.3333333333333	1	201	1614.47	2898.47	1529.53	1281.5	2390.75	1501.53	Rep3	Control Unconfined	2_2_1_201_Rep3	34	98	11:20:01	32:40:02	65	76800.2	Split	Split	2	33	33	2_2_1_33_Rep3
2	2	18.3333333333333	1	202	1483.19	2691.1	1510.5	1278.03	2382.85	1501.55	Rep3	Control Unconfined	2_2_1_202_Rep3	34	104	11:20:01	34:40:02	71	84000.6	Split	Cosmos	2	33	33	2_2_1_33_Rep3
2	2	18.3333333333333	1	204	1977.04	3395.04	2040.35	1308.27	2392.42	1504.07	Rep3	Control Unconfined	2_2_1_204_Rep3	35	56	11:40:02	18:40:02	22	25199.5	Split	Cosmos	2	185	185	2_2_1_185_Rep3
2	2	18.3333333333333	1	205	2098.04	2682.9	1510.65	1314.77	2379.48	1498.34	Rep3	Control Unconfined	2_2_1_205_Rep3	35	66	11:40:02	22:00:01	32	37199.3	Split	Merged	2	185	185	2_2_1_185_Rep3
2	2	18.3333333333333	1	220	1393.95	2532.39	1707.88	1283.99	2371.59	1522.05	Rep3	Control Unconfined	2_2_1_220_Rep3	37	108	12:20:01	36:00:01	72	85200.1	Split	End	2	100	100	2_2_1_100_Rep3
2	2	18.3333333333333	1	227	1385.76	2515.28	1865.86	1263.52	2360.27	1509.69	Rep3	Control Unconfined	2_2_1_227_Rep3	37	108	12:20:01	36:00:01	72	85200.1	Split	End	2	68	68	2_2_1_68_Rep3
2	2	18.3333333333333	1	229	1588.18	2869.2	1556.4	1300.09	2390.92	1521.75	Rep3	Control Unconfined	2_2_1_229_Rep3	38	108	12:40:02	36:00:01	71	83999.5	Split	End	2	14	14	2_2_1_14_Rep3
2	2	18.3333333333333	1	230	1549.42	2798.71	1540.49	1284.15	2384.21	1516.59	Rep3	Control Unconfined	2_2_1_230_Rep3	38	108	12:40:02	36:00:01	71	83999.5	Split	End	2	14	14	2_2_1_14_Rep3
2	2	18.3333333333333	1	231	1541.03	2650.35	1513.56	1296.54	2376.45	1504.46	Rep3	Control Unconfined	2_2_1_231_Rep3	38	60	12:40:02	20:00:02	23	26400.1	Split	Split	2	190	190	2_2_1_190_Rep3
2	2	18.3333333333333	1	237	1828.13	2886.7	1567.61	1292.05	2405.24	1514.48	Rep3	Control Unconfined	2_2_1_237_Rep3	39	108	13:00:01	36:00:01	70	82800	Merged	End	1	237	237	2_2_1_237_Rep3
2	2	18.3333333333333	1	244	1641.54	2802.03	1547.86	1317.77	2395.65	1541.4	Rep3	Control Unconfined	2_2_1_244_Rep3	40	95	13:20:02	31:40:02	56	65999.7	Cosmos	Split	1	244	244	2_2_1_244_Rep3
2	2	18.3333333333333	1	249	1466.93	2665.52	1580.21	1286.61	2370.36	1497.94	Rep3	Control Unconfined	2_2_1_249_Rep3	41	108	13:40:02	36:00:01	68	80399.7	Merged	End	1	249	249	2_2_1_249_Rep3
2	2	18.3333333333333	1	251	1607.7	2347.11	1510.83	1280.49	2324.39	1498.1	Rep3	Control Unconfined	2_2_1_251_Rep3	41	60	13:40:02	20:00:02	20	22800.3	Cosmos	Cosmos	1	251	251	2_2_1_251_Rep3
2	2	18.3333333333333	1	255	1536.08	2725.85	1910.72	1279.58	2395.64	1510.83	Rep3	Control Unconfined	2_2_1_255_Rep3	42	108	14:00:02	36:00:01	67	79199.1	Cosmos	End	1	255	255	2_2_1_255_Rep3
2	2	18.3333333333333	1	259	1623	2848.88	1675.79	1290.46	2400.46	1508.65	Rep3	Control Unconfined	2_2_1_259_Rep3	43	105	14:20:02	35:00:02	63	74399.8	Split	Cosmos	2	245	245	2_2_1_245_Rep3
2	2	18.3333333333333	1	261	1559.6	2774.2	1658.46	1294.56	2391.51	1512.89	Rep3	Control Unconfined	2_2_1_261_Rep3	43	108	14:20:02	36:00:01	66	77999.5	Split	End	2	245	245	2_2_1_245_Rep3
2	2	18.3333333333333	1	262	1997.95	2295.53	1493.55	1294.98	2282.97	1473.97	Rep3	Control Unconfined	2_2_1_262_Rep3	43	64	14:20:02	21:20:01	22	25199.4	Cosmos	Cosmos	1	262	262	2_2_1_262_Rep3
2	2	18.3333333333333	1	266	1444.77	2642.8	1844.68	1279.39	2387.33	1514.8	Rep3	Control Unconfined	2_2_1_266_Rep3	44	108	14:40:01	36:00:01	65	76799.9	Cosmos	End	1	266	266	2_2_1_266_Rep3
2	2	18.3333333333333	1	267	1710.55	2490.34	1512.13	1295.73	2317.7	1495.45	Rep3	Control Unconfined	2_2_1_267_Rep3	44	58	14:40:01	19:20:02	15	16800.3	Cosmos	Cosmos	1	267	267	2_2_1_267_Rep3
2	2	18.3333333333333	1	268	1331.25	2435.58	1705.11	1265.53	2338.49	1509.21	Rep3	Control Unconfined	2_2_1_268_Rep3	45	108	15:00:02	36:00:01	64	75599.4	Split	End	2	15	15	2_2_1_15_Rep3
2	2	18.3333333333333	1	269	1336.54	2436.35	1740.61	1263.06	2335.69	1516.3	Rep3	Control Unconfined	2_2_1_269_Rep3	45	62	15:00:02	20:40:02	18	20400.4	Split	Cosmos	2	15	15	2_2_1_15_Rep3
2	2	18.3333333333333	1	272	1512.17	2600.37	1520.01	1290.28	2377.29	1517.95	Rep3	Control Unconfined	2_2_1_272_Rep3	47	80	15:40:02	26:40:02	34	39599.7	Cosmos	Cosmos	1	272	272	2_2_1_272_Rep3
2	2	18.3333333333333	1	273	1408.84	2530.26	1843.83	1269.33	2363.1	1512.65	Rep3	Control Unconfined	2_2_1_273_Rep3	47	89	15:40:02	29:40:01	43	50399	Cosmos	Split	1	273	273	2_2_1_273_Rep3
2	2	18.3333333333333	1	274	1336.6	2437.64	1739.88	1268.28	2325.07	1508.36	Rep3	Control Unconfined	2_2_1_274_Rep3	48	108	16:00:02	36:00:01	61	71999.6	Cosmos	End	1	274	274	2_2_1_274_Rep3
2	2	18.3333333333333	1	275	1364.35	2467.65	1821.49	1268.99	2310.91	1503.83	Rep3	Control Unconfined	2_2_1_275_Rep3	48	57	16:00:02	19:00:02	10	10800.3	Cosmos	Cosmos	1	275	275	2_2_1_275_Rep3
2	2	18.3333333333333	1	279	1378.39	2438.73	1500.41	1255.56	2353.11	1497.6	Rep3	Control Unconfined	2_2_1_279_Rep3	48	69	16:00:02	23:00:01	22	25199.4	Cosmos	Cosmos	1	279	279	2_2_1_279_Rep3
2	2	18.3333333333333	1	280	1349.68	2479.91	1526.32	1264.62	2341.18	1495.83	Rep3	Control Unconfined	2_2_1_280_Rep3	48	96	16:00:02	32:00:01	49	57599.6	Cosmos	Cosmos	1	280	280	2_2_1_280_Rep3
2	2	18.3333333333333	1	281	1388.36	2526.76	1574.05	1284.42	2350.86	1508.96	Rep3	Control Unconfined	2_2_1_281_Rep3	48	93	16:00:02	31:00:02	46	53999.8	Cosmos	Cosmos	1	281	281	2_2_1_281_Rep3
2	2	18.3333333333333	1	282	1416.09	2425.34	1506.45	1257.31	2347.21	1498.88	Rep3	Control Unconfined	2_2_1_282_Rep3	48	58	16:00:02	19:20:02	11	11999.9	Cosmos	Cosmos	1	282	282	2_2_1_282_Rep3
2	2	18.3333333333333	1	284	1357.01	2424.08	1533.55	1284.2	2345.2	1522.4	Rep3	Control Unconfined	2_2_1_284_Rep3	49	55	16:20:01	18:20:02	7	7200.52	Cosmos	Cosmos	1	284	284	2_2_1_284_Rep3
2	2	18.3333333333333	1	285	1311.99	2446.05	1608.35	1248.97	2352.97	1504.63	Rep3	Control Unconfined	2_2_1_285_Rep3	49	108	16:20:01	36:00:01	60	70799.9	Cosmos	End	1	285	285	2_2_1_285_Rep3
2	2	18.3333333333333	1	286	1321.62	2428.51	1570.93	1267.46	2351.83	1511.56	Rep3	Control Unconfined	2_2_1_286_Rep3	49	58	16:20:01	19:20:02	10	10800.3	Cosmos	Cosmos	1	286	286	2_2_1_286_Rep3
2	2	18.3333333333333	1	287	1348.7	2417.43	1527.22	1269.91	2330.55	1502	Rep3	Control Unconfined	2_2_1_287_Rep3	49	55	16:20:01	18:20:02	7	7200.52	Cosmos	Cosmos	1	287	287	2_2_1_287_Rep3
2	2	18.3333333333333	1	288	1369.42	2523.07	1510.36	1266.07	2357.52	1506.31	Rep3	Control Unconfined	2_2_1_288_Rep3	49	56	16:20:01	18:40:02	8	8400.08	Cosmos	Cosmos	1	288	288	2_2_1_288_Rep3
2	2	18.3333333333333	1	292	1342.06	2467.74	1522.48	1263.72	2353.29	1499.5	Rep3	Control Unconfined	2_2_1_292_Rep3	49	95	16:20:01	31:40:02	47	55200.2	Cosmos	Cosmos	1	292	292	2_2_1_292_Rep3
2	2	18.3333333333333	1	293	1303.32	2435.28	1599.01	1249.13	2356.74	1503.55	Rep3	Control Unconfined	2_2_1_293_Rep3	50	108	16:40:02	36:00:01	59	69599.3	Cosmos	End	1	293	293	2_2_1_293_Rep3
2	2	18.3333333333333	1	294	1332.41	2447.73	1569.11	1276.68	2360.93	1543.13	Rep3	Control Unconfined	2_2_1_294_Rep3	50	98	16:40:02	32:40:02	49	57599.6	Cosmos	Split	1	294	294	2_2_1_294_Rep3
2	2	18.3333333333333	1	295	1336.39	2455.8	1524.36	1291.64	2374.04	1504.87	Rep3	Control Unconfined	2_2_1_295_Rep3	50	85	16:40:02	28:20:02	36	41999.7	Cosmos	Cosmos	1	295	295	2_2_1_295_Rep3
2	2	18.3333333333333	1	296	1493.59	2607.75	1509.63	1293.63	2342.96	1512.24	Rep3	Control Unconfined	2_2_1_296_Rep3	50	56	16:40:02	18:40:02	7	7199.49	Cosmos	Cosmos	1	296	296	2_2_1_296_Rep3
2	2	18.3333333333333	1	297	1473.41	2673.85	2244.36	1281.14	2382.95	1535.54	Rep3	Control Unconfined	2_2_1_297_Rep3	51	57	17:00:02	19:00:02	7	7200.55	Cosmos	Merged	1	297	297	2_2_1_297_Rep3
2	2	18.3333333333333	1	300	1361.54	2503.78	1540.54	1276.02	2373.45	1508.87	Rep3	Control Unconfined	2_2_1_300_Rep3	51	58	17:00:02	19:20:02	8	8400.13	Split	Cosmos	2	291	291	2_2_1_291_Rep3
2	2	18.3333333333333	1	301	1758.18	2719.82	1642.08	1302.77	2402.24	1517.21	Rep3	Control Unconfined	2_2_1_301_Rep3	51	108	17:00:02	36:00:01	58	68399.8	Cosmos	End	1	301	301	2_2_1_301_Rep3
2	2	18.3333333333333	1	303	1606.57	2866.43	1515.58	1283.35	2374.89	1499.89	Rep3	Control Unconfined	2_2_1_303_Rep3	52	78	17:20:02	26:00:02	27	31199.5	Split	Cosmos	2	283	283	2_2_1_283_Rep3
2	2	18.3333333333333	1	304	1614.31	2925.82	1652.94	1290.77	2393.73	1501.36	Rep3	Control Unconfined	2_2_1_304_Rep3	52	108	17:20:02	36:00:01	57	67199.2	Split	End	2	283	283	2_2_1_283_Rep3
2	2	18.3333333333333	1	305	2438.12	2629.37	1516.71	1324.26	2359.13	1498.14	Rep3	Control Unconfined	2_2_1_305_Rep3	52	73	17:20:02	24:20:02	22	25199.5	Cosmos	Split	1	305	305	2_2_1_305_Rep3
2	2	18.3333333333333	1	306	1805.3	3311.01	1515.38	1334.38	2415.96	1514.86	Rep3	Control Unconfined	2_2_1_306_Rep3	52	95	17:20:02	31:40:02	44	51599.5	Cosmos	Cosmos	1	306	306	2_2_1_306_Rep3
2	2	18.3333333333333	1	307	1452.06	2635.89	2186.6	1270.55	2370.58	1516.35	Rep3	Control Unconfined	2_2_1_307_Rep3	53	57	17:40:02	19:00:02	5	4800.36	Split	Merged	2	302	302	2_2_1_302_Rep3
2	2	18.3333333333333	1	308	1550.06	2770.57	1711.31	1294.15	2394.75	1510.7	Rep3	Control Unconfined	2_2_1_308_Rep3	53	108	17:40:02	36:00:01	56	65999.6	Split	End	2	298	298	2_2_1_298_Rep3
2	2	18.3333333333333	1	309	1553.71	2785.24	1707.87	1285.61	2390.28	1506.43	Rep3	Control Unconfined	2_2_1_309_Rep3	53	108	17:40:02	36:00:01	56	65999.6	Split	End	2	298	298	2_2_1_298_Rep3
2	2	18.3333333333333	1	310	1343.7	2474.32	1499.69	1272.21	2366.75	1496.97	Rep3	Control Unconfined	2_2_1_310_Rep3	53	108	17:40:02	36:00:01	56	65999.6	Split	End	2	49	49	2_2_1_49_Rep3
2	2	18.3333333333333	1	311	1359.34	2495.9	1509.85	1263.93	2354.86	1490.82	Rep3	Control Unconfined	2_2_1_311_Rep3	53	108	17:40:02	36:00:01	56	65999.6	Split	End	2	49	49	2_2_1_49_Rep3
2	2	18.3333333333333	1	314	1806.62	3044.81	1512.48	1295.72	2403.82	1507.34	Rep3	Control Unconfined	2_2_1_314_Rep3	53	57	17:40:02	19:00:02	5	4800.36	Split	Merged	2	302	302	2_2_1_302_Rep3
2	2	18.3333333333333	1	315	1329.95	2410.24	1628.24	1274.26	2344.49	1517.51	Rep3	Control Unconfined	2_2_1_315_Rep3	54	58	18:00:01	19:20:02	5	4800.38	Cosmos	Cosmos	1	315	315	2_2_1_315_Rep3
2	2	18.3333333333333	1	316	1334.8	2490.95	1524.93	1286.72	2415.87	1515.12	Rep3	Control Unconfined	2_2_1_316_Rep3	54	60	18:00:01	20:00:02	7	7200.54	Cosmos	Cosmos	1	316	316	2_2_1_316_Rep3
2	2	18.3333333333333	1	317	1447.39	2480.38	1563.57	1300.71	2368.09	1494.93	Rep3	Control Unconfined	2_2_1_317_Rep3	54	71	18:00:01	23:40:01	18	20400.1	Split	Cosmos	2	47	47	2_2_1_47_Rep3
2	2	18.3333333333333	1	318	1740.33	3003.4	1507.28	1336.16	2454.02	1501.46	Rep3	Control Unconfined	2_2_1_318_Rep3	54	71	18:00:01	23:40:01	18	20400.1	Cosmos	Split	1	318	318	2_2_1_318_Rep3
2	2	18.3333333333333	1	319	1451.11	2346.99	1515.32	1262.92	2349.53	1498.55	Rep3	Control Unconfined	2_2_1_319_Rep3	55	58	18:20:02	19:20:02	4	3599.74	Cosmos	Cosmos	1	319	319	2_2_1_319_Rep3
2	2	18.3333333333333	1	320	1327.63	2439.15	1587.31	1270.64	2355.46	1508.58	Rep3	Control Unconfined	2_2_1_320_Rep3	55	66	18:20:02	22:00:01	12	13199.4	Cosmos	Cosmos	1	320	320	2_2_1_320_Rep3
2	2	18.3333333333333	1	321	1423.15	2589.73	2299.52	1287.69	2379.7	1519.06	Rep3	Control Unconfined	2_2_1_321_Rep3	55	84	18:20:02	28:00:01	30	34799.3	Merged	Merged	1	321	321	2_2_1_321_Rep3
2	2	28.3333333333333	21	14	1919.79	3082.06	1537.04	1146.64	2530.17	1531.77	Rep3	Control Unconfined	2_2_21_14_Rep3	1	97	00:20:02	32:20:02	97	115200	Begin	Cosmos	1	14	14	2_2_21_14_Rep3
2	2	28.3333333333333	21	16	2141.15	3416.16	2154.66	1172.35	2557.03	1553.67	Rep3	Control Unconfined	2_2_21_16_Rep3	1	108	00:20:02	36:00:01	108	128400	Begin	End	1	16	16	2_2_21_16_Rep3
2	2	28.3333333333333	21	17	2020.5	2822.33	1532.07	1143.24	2501.14	1519.64	Rep3	Control Unconfined	2_2_21_17_Rep3	1	108	00:20:02	36:00:01	108	128400	Begin	End	1	17	17	2_2_21_17_Rep3
2	2	28.3333333333333	21	19	1969.25	3131.95	1543.73	1269.1	2607.47	1520.47	Rep3	Control Unconfined	2_2_21_19_Rep3	1	90	00:20:02	30:00:02	90	106800	Begin	Split	1	19	19	2_2_21_19_Rep3
2	2	28.3333333333333	21	26	1419.93	2580.55	1526.58	1116.08	2449.23	1518.13	Rep3	Control Unconfined	2_2_21_26_Rep3	1	108	00:20:02	36:00:01	108	128400	Begin	End	1	26	26	2_2_21_26_Rep3
2	2	28.3333333333333	21	34	1724.72	2882.06	1499.12	1154.16	2438.3	1486.42	Rep3	Control Unconfined	2_2_21_34_Rep3	1	108	00:20:02	36:00:01	108	128400	Begin	End	1	34	34	2_2_21_34_Rep3
2	2	28.3333333333333	21	36	2694.36	3669.65	1550.43	1314.13	2642	1537.33	Rep3	Control Unconfined	2_2_21_36_Rep3	1	108	00:20:02	36:00:01	108	128400	Begin	End	1	36	36	2_2_21_36_Rep3
2	2	28.3333333333333	21	63	1349.4	2753.2	1515.97	1127.92	2450.82	1512.6	Rep3	Control Unconfined	2_2_21_63_Rep3	12	108	04:00:01	36:00:01	97	115200	Cosmos	End	1	63	63	2_2_21_63_Rep3
2	2	28.3333333333333	21	65	1633.36	2831.08	1531.68	1149.21	2506.45	1525.09	Rep3	Control Unconfined	2_2_21_65_Rep3	12	108	04:00:01	36:00:01	97	115200	Cosmos	End	1	65	65	2_2_21_65_Rep3
2	2	28.3333333333333	21	83	2504.86	2577.03	1537.65	1169.51	2439.37	1516.86	Rep3	Control Unconfined	2_2_21_83_Rep3	18	108	06:00:02	36:00:01	91	107999	Split	End	2	78	78	2_2_21_78_Rep3
2	2	28.3333333333333	21	97	1507.67	2893.57	1523.54	1133.81	2462.25	1509.3	Rep3	Control Unconfined	2_2_21_97_Rep3	23	108	07:40:02	36:00:01	86	101999	Cosmos	End	1	97	97	2_2_21_97_Rep3
2	2	28.3333333333333	21	98	1787.46	2865.44	1533.43	1135.39	2447.56	1511.04	Rep3	Control Unconfined	2_2_21_98_Rep3	23	108	07:40:02	36:00:01	86	101999	Split	End	2	85	85	2_2_21_85_Rep3
2	2	28.3333333333333	21	99	1862.73	2823.51	1506.72	1144.91	2425.3	1489.85	Rep3	Control Unconfined	2_2_21_99_Rep3	23	108	07:40:02	36:00:01	86	101999	Split	End	2	85	85	2_2_21_85_Rep3
2	2	28.3333333333333	21	102	2193.05	2671.34	1539.71	1174.25	2469.7	1523.17	Rep3	Control Unconfined	2_2_21_102_Rep3	25	108	08:20:02	36:00:01	84	99599.2	Cosmos	End	1	102	102	2_2_21_102_Rep3
2	2	28.3333333333333	21	107	1679.74	3024.05	1530.36	1134.68	2516.33	1531.95	Rep3	Control Unconfined	2_2_21_107_Rep3	30	108	10:00:02	36:00:01	79	93599.3	Cosmos	End	1	107	107	2_2_21_107_Rep3
2	2	28.3333333333333	21	117	1891.45	2596.77	1504.49	1167.7	2448.08	1497.3	Rep3	Control Unconfined	2_2_21_117_Rep3	34	96	11:20:01	32:00:01	63	74399.9	Cosmos	Cosmos	1	117	117	2_2_21_117_Rep3
2	2	28.3333333333333	21	119	1277.17	2682.46	1532	1101.54	2485.24	1528.67	Rep3	Control Unconfined	2_2_21_119_Rep3	36	108	12:00:02	36:00:01	73	86399.7	Merged	End	1	119	119	2_2_21_119_Rep3
2	2	28.3333333333333	21	121	1351.43	2699.1	1609.2	1132.06	2477.14	1524.16	Rep3	Control Unconfined	2_2_21_121_Rep3	36	87	12:00:02	29:00:02	52	61200.3	Merged	Split	1	121	121	2_2_21_121_Rep3
2	2	28.3333333333333	21	126	1323.43	2729.09	1545.95	1131.91	2494.23	1541.21	Rep3	Control Unconfined	2_2_21_126_Rep3	40	107	13:20:02	35:40:02	68	80399.8	Cosmos	Cosmos	1	126	126	2_2_21_126_Rep3
2	2	28.3333333333333	21	127	3647.61	2869.34	1522.32	1230.26	2413.35	1486.49	Rep3	Control Unconfined	2_2_21_127_Rep3	40	108	13:20:02	36:00:01	69	81599.4	Cosmos	End	1	127	127	2_2_21_127_Rep3
2	2	28.3333333333333	21	131	1404.62	2826.06	1540.03	1129.1	2519.48	1534.59	Rep3	Control Unconfined	2_2_21_131_Rep3	42	100	14:00:02	33:20:02	59	69599.5	Cosmos	Cosmos	1	131	131	2_2_21_131_Rep3
2	2	28.3333333333333	21	133	1554.84	3051.48	1525.03	1135.93	2520.58	1521.26	Rep3	Control Unconfined	2_2_21_133_Rep3	42	108	14:00:02	36:00:01	67	79199.1	Split	End	2	15	15	2_2_21_15_Rep3
2	2	28.3333333333333	21	134	1706.54	3265.26	1525.63	1141.46	2533.28	1520.2	Rep3	Control Unconfined	2_2_21_134_Rep3	42	108	14:00:02	36:00:01	67	79199.1	Split	End	2	15	15	2_2_21_15_Rep3
2	2	28.3333333333333	21	137	1594.81	3109.01	1524.71	1152.06	2517.82	1518.24	Rep3	Control Unconfined	2_2_21_137_Rep3	44	108	14:40:01	36:00:01	65	76799.9	Split	End	2	81	81	2_2_21_81_Rep3
2	2	28.3333333333333	21	139	1540.98	2892.96	1538.08	1126.68	2508.61	1533.4	Rep3	Control Unconfined	2_2_21_139_Rep3	45	108	15:00:02	36:00:01	64	75599.4	Cosmos	End	1	139	139	2_2_21_139_Rep3
2	2	28.3333333333333	21	141	1446.91	2915.07	1528.43	1127.89	2510.99	1523.19	Rep3	Control Unconfined	2_2_21_141_Rep3	45	103	15:00:02	34:20:01	59	69599.5	Cosmos	Cosmos	1	141	141	2_2_21_141_Rep3
2	2	28.3333333333333	21	145	1347.47	2830.66	1533.6	1125.04	2504.1	1527.16	Rep3	Control Unconfined	2_2_21_145_Rep3	48	99	16:00:02	33:00:02	52	61200.3	Cosmos	Cosmos	1	145	145	2_2_21_145_Rep3
2	2	28.3333333333333	21	146	2249.59	2654.74	1526.13	1192.55	2421.83	1512.2	Rep3	Control Unconfined	2_2_21_146_Rep3	48	108	16:00:02	36:00:01	61	71999.6	Cosmos	End	1	146	146	2_2_21_146_Rep3
2	2	28.3333333333333	21	147	1282.59	2626.34	1938.06	1117.69	2476.65	1544.47	Rep3	Control Unconfined	2_2_21_147_Rep3	49	108	16:20:01	36:00:01	60	70799.9	Cosmos	End	1	147	147	2_2_21_147_Rep3
2	2	28.3333333333333	21	148	1308.12	2670.1	1501.03	1117.5	2404.56	1497.15	Rep3	Control Unconfined	2_2_21_148_Rep3	49	108	16:20:01	36:00:01	60	70799.9	Cosmos	End	1	148	148	2_2_21_148_Rep3
2	2	28.3333333333333	21	149	1428.9	2815.89	1548.91	1137.76	2472.52	1543.38	Rep3	Control Unconfined	2_2_21_149_Rep3	50	91	16:40:02	30:20:01	42	49199.3	Cosmos	Cosmos	1	149	149	2_2_21_149_Rep3
2	2	28.3333333333333	21	150	1547.63	2950.07	1535.11	1141.67	2499.67	1526.91	Rep3	Control Unconfined	2_2_21_150_Rep3	50	108	16:40:02	36:00:01	59	69599.3	Cosmos	End	1	150	150	2_2_21_150_Rep3
2	2	28.3333333333333	21	151	1186.65	2599.07	1901.63	1099.91	2467.01	1533.43	Rep3	Control Unconfined	2_2_21_151_Rep3	50	108	16:40:02	36:00:01	59	69599.3	Cosmos	End	1	151	151	2_2_21_151_Rep3
2	2	28.3333333333333	21	154	1985.88	3327.12	1535.14	1194.67	2585.89	1526.91	Rep3	Control Unconfined	2_2_21_154_Rep3	52	108	17:20:02	36:00:01	57	67199.2	Merged	End	1	154	154	2_2_21_154_Rep3
2	2	28.3333333333333	21	159	1464.06	2838.4	1537.62	1142.84	2509.79	1535.8	Rep3	Control Unconfined	2_2_21_159_Rep3	56	108	18:40:02	36:00:01	53	62399.8	Cosmos	End	1	159	159	2_2_21_159_Rep3
2	2	28.3333333333333	21	163	1762.82	2985.18	1533.54	1150.56	2499.81	1526.52	Rep3	Control Unconfined	2_2_21_163_Rep3	58	108	19:20:02	36:00:01	51	59999.6	Cosmos	End	1	163	163	2_2_21_163_Rep3
2	2	28.3333333333333	21	166	1523.43	2660.06	1947.2	1140.3	2452.05	1510.73	Rep3	Control Unconfined	2_2_21_166_Rep3	60	108	20:00:02	36:00:01	49	57599.5	Cosmos	End	1	166	166	2_2_21_166_Rep3
2	2	28.3333333333333	21	167	1412.67	2913.64	1531.24	1116.88	2497.86	1524.81	Rep3	Control Unconfined	2_2_21_167_Rep3	60	108	20:00:02	36:00:01	49	57599.5	Split	End	2	24	24	2_2_21_24_Rep3
2	2	28.3333333333333	21	169	1608.73	2918.15	1496.88	1183.42	2496.16	1491.89	Rep3	Control Unconfined	2_2_21_169_Rep3	60	85	20:00:02	28:20:02	26	29999.9	Cosmos	Merged	1	169	169	2_2_21_169_Rep3
2	2	28.3333333333333	21	171	1400.48	2812.19	1536.61	1136.71	2494.59	1530.35	Rep3	Control Unconfined	2_2_21_171_Rep3	61	108	20:20:02	36:00:01	48	56399.9	Merged	End	1	171	171	2_2_21_171_Rep3
2	2	28.3333333333333	21	172	1464.21	2648.62	1487.95	1121.25	2397.62	1482.03	Rep3	Control Unconfined	2_2_21_172_Rep3	63	87	21:00:02	29:00:02	25	28800.3	Cosmos	Cosmos	1	172	172	2_2_21_172_Rep3
2	2	28.3333333333333	21	176	1230.12	2621.51	1531.51	1112.34	2473.97	1525.45	Rep3	Control Unconfined	2_2_21_176_Rep3	66	92	22:00:01	30:40:02	27	31200.5	Cosmos	Cosmos	1	176	176	2_2_21_176_Rep3
2	2	28.3333333333333	21	177	1258.95	2703.82	1590.18	1115.47	2476.32	1533.94	Rep3	Control Unconfined	2_2_21_177_Rep3	66	108	22:00:01	36:00:01	43	50399.9	Cosmos	End	1	177	177	2_2_21_177_Rep3
2	2	28.3333333333333	21	179	1277.25	2742.36	1553.99	1108.02	2486.71	1516.19	Rep3	Control Unconfined	2_2_21_179_Rep3	67	98	22:20:02	32:40:02	32	37199.6	Cosmos	Cosmos	1	179	179	2_2_21_179_Rep3
2	2	28.3333333333333	21	180	1336.12	2857.29	1589.28	1119.02	2517.24	1530.33	Rep3	Control Unconfined	2_2_21_180_Rep3	67	108	22:20:02	36:00:01	42	49199.4	Cosmos	End	1	180	180	2_2_21_180_Rep3
2	2	28.3333333333333	21	182	1245.35	2632.43	1681.84	1196.68	2534.92	1651.6	Rep3	Control Unconfined	2_2_21_182_Rep3	68	103	22:40:02	34:20:01	36	41999.8	Split	Cosmos	2	170	170	2_2_21_170_Rep3
2	2	28.3333333333333	21	183	1501.5	3020.53	1645.19	1164.08	2530.42	1583.55	Rep3	Control Unconfined	2_2_21_183_Rep3	68	85	22:40:02	28:20:02	18	20400.1	Split	Merged	2	165	165	2_2_21_165_Rep3
2	2	28.3333333333333	21	184	1496.83	3019.04	1680.42	1154	2516.18	1560.7	Rep3	Control Unconfined	2_2_21_184_Rep3	68	85	22:40:02	28:20:02	18	20400.1	Split	Merged	2	165	165	2_2_21_165_Rep3
2	2	28.3333333333333	21	187	1281.89	2737.67	1552	1121.36	2492.84	1526.51	Rep3	Control Unconfined	2_2_21_187_Rep3	70	108	23:20:02	36:00:01	39	45599.5	Cosmos	End	1	187	187	2_2_21_187_Rep3
2	2	28.3333333333333	21	189	1270.38	2702.13	1966.38	1108.86	2462.56	1515.19	Rep3	Control Unconfined	2_2_21_189_Rep3	72	108	24:00:02	36:00:01	37	43199.3	Split	End	2	84	84	2_2_21_84_Rep3
2	2	28.3333333333333	21	190	1280.04	2706.71	1997.04	1124.7	2483.62	1534.93	Rep3	Control Unconfined	2_2_21_190_Rep3	72	108	24:00:02	36:00:01	37	43199.3	Split	End	2	84	84	2_2_21_84_Rep3
2	2	28.3333333333333	21	191	1209.53	2575.47	1671.19	1132.2	2426.92	1522.63	Rep3	Control Unconfined	2_2_21_191_Rep3	76	87	25:20:01	29:00:02	12	13200.5	Cosmos	Cosmos	1	191	191	2_2_21_191_Rep3
2	2	28.3333333333333	21	192	1240.04	2626.58	1687.43	1117.38	2419.54	1508.83	Rep3	Control Unconfined	2_2_21_192_Rep3	76	92	25:20:01	30:40:02	17	19200.5	Cosmos	Cosmos	1	192	192	2_2_21_192_Rep3
2	2	28.3333333333333	21	194	1605.4	3246.42	2678.11	1179.43	2580.62	1539.91	Rep3	Control Unconfined	2_2_21_194_Rep3	77	103	25:40:02	34:20:01	27	31199.4	Cosmos	Merged	1	194	194	2_2_21_194_Rep3
2	2	28.3333333333333	21	195	1537.97	3150.44	2426.68	1216.84	2638.01	1536.93	Rep3	Control Unconfined	2_2_21_195_Rep3	77	103	25:40:02	34:20:01	27	31199.4	Cosmos	Merged	1	195	195	2_2_21_195_Rep3
2	2	28.3333333333333	21	197	1252.57	2673.45	1595.4	1147.7	2511.18	1576.4	Rep3	Control Unconfined	2_2_21_197_Rep3	78	108	26:00:02	36:00:01	31	35999.7	Split	End	2	132	132	2_2_21_132_Rep3
2	2	28.3333333333333	21	198	1211.86	2652.11	1577.65	1122.28	2501.28	1527.73	Rep3	Control Unconfined	2_2_21_198_Rep3	78	108	26:00:02	36:00:01	31	35999.7	Cosmos	End	1	198	198	2_2_21_198_Rep3
2	2	28.3333333333333	21	199	1250.19	2670.12	1605.11	1153.8	2512.1	1586.2	Rep3	Control Unconfined	2_2_21_199_Rep3	78	89	26:00:02	29:40:01	12	13199.5	Split	Cosmos	2	132	132	2_2_21_132_Rep3
2	2	28.3333333333333	21	200	2525.3	4815.27	2656.85	1242.15	2633.93	1501.36	Rep3	Control Unconfined	2_2_21_200_Rep3	78	85	26:00:02	28:20:02	8	8400.12	Cosmos	Cosmos	1	200	200	2_2_21_200_Rep3
2	2	28.3333333333333	21	201	1166.41	2540.7	1680.22	1118.56	2476.81	1569.61	Rep3	Control Unconfined	2_2_21_201_Rep3	79	91	26:20:01	30:20:01	13	14400.2	Cosmos	Cosmos	1	201	201	2_2_21_201_Rep3
2	2	28.3333333333333	21	202	1185.6	2589.3	1685.49	1113.23	2471.13	1531.71	Rep3	Control Unconfined	2_2_21_202_Rep3	79	108	26:20:01	36:00:01	30	34800.1	Cosmos	End	1	202	202	2_2_21_202_Rep3
2	2	28.3333333333333	21	204	1154.26	2541.09	1655.21	1097.55	2474.86	1536.99	Rep3	Control Unconfined	2_2_21_204_Rep3	79	91	26:20:01	30:20:01	13	14400.2	Cosmos	Cosmos	1	204	204	2_2_21_204_Rep3
2	2	28.3333333333333	21	206	1270.43	2582.47	1513.59	1108.84	2409.18	1500.88	Rep3	Control Unconfined	2_2_21_206_Rep3	79	108	26:20:01	36:00:01	30	34800.1	Cosmos	End	1	206	206	2_2_21_206_Rep3
2	2	28.3333333333333	21	207	1211.8	2600.26	1580.85	1115.68	2480.67	1539.6	Rep3	Control Unconfined	2_2_21_207_Rep3	79	94	26:20:01	31:20:02	16	18000.9	Cosmos	Cosmos	1	207	207	2_2_21_207_Rep3
2	2	28.3333333333333	21	208	1168.16	2558.19	1669.81	1110.48	2468.03	1532.69	Rep3	Control Unconfined	2_2_21_208_Rep3	79	108	26:20:01	36:00:01	30	34800.1	Cosmos	End	1	208	208	2_2_21_208_Rep3
2	2	28.3333333333333	21	211	1224.53	2621.43	1527	1113.91	2442.82	1515.05	Rep3	Control Unconfined	2_2_21_211_Rep3	79	107	26:20:01	35:40:02	29	33600.5	Cosmos	Cosmos	1	211	211	2_2_21_211_Rep3
2	2	28.3333333333333	21	212	1353.92	2884.47	1586.02	1124.7	2524.33	1540.6	Rep3	Control Unconfined	2_2_21_212_Rep3	82	108	27:20:02	36:00:01	27	31199.3	Split	End	2	108	108	2_2_21_108_Rep3
2	2	28.3333333333333	21	213	1933.2	2605.03	1500.3	1149.47	2431.84	1491.75	Rep3	Control Unconfined	2_2_21_213_Rep3	82	108	27:20:02	36:00:01	27	31199.3	Merged	End	1	213	213	2_2_21_213_Rep3
2	2	28.3333333333333	21	214	1390.47	2931.2	1612.89	1130.24	2528.48	1538.65	Rep3	Control Unconfined	2_2_21_214_Rep3	82	108	27:20:02	36:00:01	27	31199.3	Split	End	2	108	108	2_2_21_108_Rep3
