## Supplementary Data 3 for "Mitochondria-derived nuclear ATP surge protects against confinement-induced proliferation defects" (part 3 of 3)

Row	Column	Timepoint	Field	Object_no	nuc_int_488	nuc_int_Turq	nuc_int_546	ring_int_488	ring_int_Turq	ring_int_546	Replicate	Treatments	cellID	FirstTP	LastTP	StartTime	EndTime	TotalTP	Duration	StartType	EndType	Generation	ParentID	RootID	uniqueparentID
2	2	28.3333333333333	21	215	1318.21	2804.72	1584.88	1126.46	2494.35	1516.33	Rep3	Control Unconfined	2_2_21_215_Rep3	82	108	27:20:02	36:00:01	27	31199.3	Split	End	2	5	5	2_2_21_5_Rep3
2	2	28.3333333333333	21	216	1330.5	2808.98	1599.69	1138.66	2508.22	1522.31	Rep3	Control Unconfined	2_2_21_216_Rep3	82	108	27:20:02	36:00:01	27	31199.3	Split	End	2	5	5	2_2_21_5_Rep3
2	2	28.3333333333333	21	217	1193.3	2535.61	1939.33	1118.13	2414.28	1488.01	Rep3	Control Unconfined	2_2_21_217_Rep3	82	108	27:20:02	36:00:01	27	31199.3	Cosmos	End	1	217	217	2_2_21_217_Rep3
2	2	28.3333333333333	21	218	1278.08	2681.62	1544.62	1152.94	2519.22	1547.92	Rep3	Control Unconfined	2_2_21_218_Rep3	84	108	28:00:01	36:00:01	25	28800.1	Merged	End	1	218	218	2_2_21_218_Rep3
2	2	28.3333333333333	21	219	1318.32	2529.15	1536.22	1125.64	2448.76	1509	Rep3	Control Unconfined	2_2_21_219_Rep3	85	88	28:20:02	29:20:02	4	3599.78	Cosmos	Cosmos	1	219	219	2_2_21_219_Rep3
2	2	28.3333333333333	21	220	1206.9	2651.91	1571.44	1105.42	2482.05	1524.76	Rep3	Control Unconfined	2_2_21_220_Rep3	85	108	28:20:02	36:00:01	24	27599.6	Cosmos	End	1	220	220	2_2_21_220_Rep3
2	2	28.3333333333333	21	221	1480.73	2955.5	1503.49	1143.08	2461.91	1494.66	Rep3	Control Unconfined	2_2_21_221_Rep3	85	103	28:20:02	34:20:01	19	21599.7	Cosmos	Cosmos	1	221	221	2_2_21_221_Rep3
2	2	27.3333333333333	22	5	1743.81	2753	1540.26	1172.15	2488.49	1528.11	Rep3	Control Unconfined	2_2_22_5_Rep3	1	108	00:20:02	36:00:01	108	128400	Begin	End	1	5	5	2_2_22_5_Rep3
2	2	27.3333333333333	22	10	1759.84	3303.63	1761.34	1180.23	2520.68	1538.89	Rep3	Control Unconfined	2_2_22_10_Rep3	1	108	00:20:02	36:00:01	108	128400	Begin	End	1	10	10	2_2_22_10_Rep3
2	2	27.3333333333333	22	22	2643.08	2883.23	1545.15	1201.49	2493.13	1529.27	Rep3	Control Unconfined	2_2_22_22_Rep3	1	108	00:20:02	36:00:01	108	128400	Begin	End	1	22	22	2_2_22_22_Rep3
2	2	27.3333333333333	22	24	2058.97	3342.6	1538.73	1185.42	2546.87	1532.31	Rep3	Control Unconfined	2_2_22_24_Rep3	1	108	00:20:02	36:00:01	108	128400	Begin	End	1	24	24	2_2_22_24_Rep3
2	2	27.3333333333333	22	26	1329.03	2788.13	1710.51	1123.58	2470.99	1534.67	Rep3	Control Unconfined	2_2_22_26_Rep3	1	108	00:20:02	36:00:01	108	128400	Begin	End	1	26	26	2_2_22_26_Rep3
2	2	27.3333333333333	22	28	1786.46	2999.7	1536.65	1164.64	2516.91	1533.59	Rep3	Control Unconfined	2_2_22_28_Rep3	1	108	00:20:02	36:00:01	108	128400	Begin	End	1	28	28	2_2_22_28_Rep3
2	2	27.3333333333333	22	35	1618.01	2920.75	1523.64	1136.85	2481.28	1520.32	Rep3	Control Unconfined	2_2_22_35_Rep3	1	107	00:20:02	35:40:02	107	127200	Begin	Merged	1	35	35	2_2_22_35_Rep3
2	2	27.3333333333333	22	85	1672.79	3198.18	1540.81	1154.09	2478.37	1526.26	Rep3	Control Unconfined	2_2_22_85_Rep3	15	108	05:00:02	36:00:01	94	111599	Split	End	2	42	42	2_2_22_42_Rep3
2	2	27.3333333333333	22	86	1639.25	3110.96	1523.31	1161.98	2499.53	1523.13	Rep3	Control Unconfined	2_2_22_86_Rep3	15	108	05:00:02	36:00:01	94	111599	Split	End	2	42	42	2_2_22_42_Rep3
2	2	27.3333333333333	22	121	1325.94	2571.73	1543.06	1122.93	2476.07	1536.23	Rep3	Control Unconfined	2_2_22_121_Rep3	22	85	07:20:01	28:20:02	64	75600.5	Cosmos	Split	1	121	121	2_2_22_121_Rep3
2	2	27.3333333333333	22	142	1405.65	2655.86	1503.74	1128.33	2399.62	1483.19	Rep3	Control Unconfined	2_2_22_142_Rep3	28	108	09:20:02	36:00:01	81	95999.5	Cosmos	End	1	142	142	2_2_22_142_Rep3
2	2	27.3333333333333	22	149	1560.58	3001.86	1521.41	1150.18	2489.76	1516.14	Rep3	Control Unconfined	2_2_22_149_Rep3	31	106	10:20:02	35:20:01	76	89999.6	Cosmos	Split	1	149	149	2_2_22_149_Rep3
2	2	27.3333333333333	22	155	2871.14	3042.62	1651.62	1284.84	2529.58	1619.84	Rep3	Control Unconfined	2_2_22_155_Rep3	33	89	11:00:02	29:40:01	57	67199.4	Cosmos	Cosmos	1	155	155	2_2_22_155_Rep3
2	2	27.3333333333333	22	157	1738.4	3106.65	1543.03	1161.94	2535.59	1539.07	Rep3	Control Unconfined	2_2_22_157_Rep3	33	108	11:00:02	36:00:01	76	89999.5	Merged	End	1	157	157	2_2_22_157_Rep3
2	2	27.3333333333333	22	163	2133.58	3650.39	1551.29	1150.58	2472.43	1523.11	Rep3	Control Unconfined	2_2_22_163_Rep3	35	84	11:40:02	28:00:01	50	58799.2	Cosmos	Split	1	163	163	2_2_22_163_Rep3
2	2	27.3333333333333	22	181	1393.69	2771.74	1531.08	1137.18	2486.45	1528.19	Rep3	Control Unconfined	2_2_22_181_Rep3	41	91	13:40:02	30:20:01	51	59999.8	Cosmos	Split	1	181	181	2_2_22_181_Rep3
2	2	27.3333333333333	22	183	1476.3	2931.73	1540.13	1141.94	2524.32	1542.47	Rep3	Control Unconfined	2_2_22_183_Rep3	41	108	13:40:02	36:00:01	68	80399.7	Split	End	2	29	29	2_2_22_29_Rep3
2	2	27.3333333333333	22	186	1924.26	2788.42	1535.31	1191.72	2490.01	1531.42	Rep3	Control Unconfined	2_2_22_186_Rep3	42	108	14:00:02	36:00:01	67	79199.1	Split	End	4	89	68	2_2_22_89_Rep3
2	2	27.3333333333333	22	187	1775.2	2732.67	1543.66	1175.77	2488.76	1531.04	Rep3	Control Unconfined	2_2_22_187_Rep3	42	108	14:00:02	36:00:01	67	79199.1	Split	End	4	89	68	2_2_22_89_Rep3
2	2	27.3333333333333	22	193	1422.57	2832.18	1540.58	1150.24	2484.32	1540.23	Rep3	Control Unconfined	2_2_22_193_Rep3	45	94	15:00:02	31:20:02	50	58800.2	Split	Cosmos	2	188	188	2_2_22_188_Rep3
2	2	27.3333333333333	22	195	2615.38	2741.02	1555.86	1219.89	2478.45	1530.64	Rep3	Control Unconfined	2_2_22_195_Rep3	45	93	15:00:02	31:00:02	49	57599.6	Cosmos	Split	1	195	195	2_2_22_195_Rep3
2	2	27.3333333333333	22	196	1510.63	2534.58	1500.67	1131.3	2403.5	1492.09	Rep3	Control Unconfined	2_2_22_196_Rep3	45	108	15:00:02	36:00:01	64	75599.4	Cosmos	End	1	196	196	2_2_22_196_Rep3
2	2	27.3333333333333	22	199	1518.78	2958.84	1530.22	1185.43	2549.47	1529.53	Rep3	Control Unconfined	2_2_22_199_Rep3	47	103	15:40:02	34:20:01	57	67199.3	Merged	Cosmos	1	199	199	2_2_22_199_Rep3
2	2	27.3333333333333	22	202	1458.63	2880.17	1530.41	1157.71	2523.07	1525.81	Rep3	Control Unconfined	2_2_22_202_Rep3	48	107	16:00:02	35:40:02	60	70800	Cosmos	Cosmos	1	202	202	2_2_22_202_Rep3
2	2	27.3333333333333	22	214	1473.18	2866.31	1534.51	1127.39	2477.27	1525.38	Rep3	Control Unconfined	2_2_22_214_Rep3	52	108	17:20:02	36:00:01	57	67199.2	Cosmos	End	1	214	214	2_2_22_214_Rep3
2	2	27.3333333333333	22	216	1877.75	3141.57	1530.87	1201.16	2528.02	1521.72	Rep3	Control Unconfined	2_2_22_216_Rep3	53	107	17:40:02	35:40:02	55	64800	Cosmos	Merged	1	216	216	2_2_22_216_Rep3
2	2	27.3333333333333	22	224	1341.43	2727.93	1534.9	1133.77	2475.6	1525.87	Rep3	Control Unconfined	2_2_22_224_Rep3	57	108	19:00:02	36:00:01	52	61199.2	Split	End	2	205	205	2_2_22_205_Rep3
2	2	27.3333333333333	22	228	1340.12	2731.86	1530.95	1134.19	2482.03	1529.47	Rep3	Control Unconfined	2_2_22_228_Rep3	57	108	19:00:02	36:00:01	52	61199.2	Split	End	2	205	205	2_2_22_205_Rep3
2	2	27.3333333333333	22	235	1880.52	2911.29	1582.15	1180.35	2498.58	1546.65	Rep3	Control Unconfined	2_2_22_235_Rep3	59	108	19:40:01	36:00:01	50	58800	Cosmos	End	1	235	235	2_2_22_235_Rep3
2	2	27.3333333333333	22	250	1424.68	2890.19	1915.44	1136.43	2501.02	1540.88	Rep3	Control Unconfined	2_2_22_250_Rep3	61	108	20:20:02	36:00:01	48	56399.9	Split	End	4	220	25	2_2_22_220_Rep3
2	2	27.3333333333333	22	251	1478.01	2839.5	1752.17	1138.25	2502.57	1539.95	Rep3	Control Unconfined	2_2_22_251_Rep3	61	108	20:20:02	36:00:01	48	56399.9	Split	End	4	220	25	2_2_22_220_Rep3
2	2	27.3333333333333	22	254	1204.91	2562.41	1756.71	1128.24	2464.22	1557.24	Rep3	Control Unconfined	2_2_22_254_Rep3	63	108	21:00:02	36:00:01	46	53999.7	Merged	End	1	254	254	2_2_22_254_Rep3
2	2	27.3333333333333	22	257	1363.68	2792.57	1534.07	1132.32	2476.01	1527.44	Rep3	Control Unconfined	2_2_22_257_Rep3	66	108	22:00:01	36:00:01	43	50399.9	Cosmos	End	1	257	257	2_2_22_257_Rep3
2	2	27.3333333333333	22	260	1572.38	3045.62	1560.2	1181.43	2528.07	1552.42	Rep3	Control Unconfined	2_2_22_260_Rep3	68	108	22:40:02	36:00:01	41	47999.7	Cosmos	End	1	260	260	2_2_22_260_Rep3
2	2	27.3333333333333	22	261	1293.84	2695.51	1877.49	1162.48	2496.14	1540.92	Rep3	Control Unconfined	2_2_22_261_Rep3	68	108	22:40:02	36:00:01	41	47999.7	Split	End	3	237	208	2_2_22_237_Rep3
2	2	27.3333333333333	22	262	1299.78	2699.37	1851.19	1144.91	2490.47	1537.22	Rep3	Control Unconfined	2_2_22_262_Rep3	68	108	22:40:02	36:00:01	41	47999.7	Split	End	3	237	208	2_2_22_237_Rep3
2	2	27.3333333333333	22	264	1319.9	2731.87	2063.6	1156.16	2487.07	1578.93	Rep3	Control Unconfined	2_2_22_264_Rep3	69	108	23:00:01	36:00:01	40	46800.1	Cosmos	End	1	264	264	2_2_22_264_Rep3
2	2	27.3333333333333	22	265	1693.87	3275.9	1559.46	1179.05	2526.67	1547.73	Rep3	Control Unconfined	2_2_22_265_Rep3	69	108	23:00:01	36:00:01	40	46800.1	Cosmos	End	1	265	265	2_2_22_265_Rep3
2	2	27.3333333333333	22	269	1323.68	2488.35	1545.02	1128.98	2456.91	1529.76	Rep3	Control Unconfined	2_2_22_269_Rep3	71	85	23:40:01	28:20:02	15	16800.3	Cosmos	Cosmos	1	269	269	2_2_22_269_Rep3
2	2	27.3333333333333	22	270	1281.47	2739.88	1587.78	1116.91	2484.64	1524.67	Rep3	Control Unconfined	2_2_22_270_Rep3	71	108	23:40:01	36:00:01	38	44399.9	Cosmos	End	1	270	270	2_2_22_270_Rep3
2	2	27.3333333333333	22	274	1328.57	2735.31	1531.94	1123.65	2484.37	1529.89	Rep3	Control Unconfined	2_2_22_274_Rep3	71	108	23:40:01	36:00:01	38	44399.9	Cosmos	End	1	274	274	2_2_22_274_Rep3
2	2	27.3333333333333	22	275	1294.26	2629.89	1522.32	1151.46	2450.09	1524.62	Rep3	Control Unconfined	2_2_22_275_Rep3	71	85	23:40:01	28:20:02	15	16800.3	Cosmos	Split	1	275	275	2_2_22_275_Rep3
2	2	27.3333333333333	22	276	1239.96	2647.65	1553.19	1135.51	2458.02	1522.55	Rep3	Control Unconfined	2_2_22_276_Rep3	72	89	24:00:02	29:40:01	18	20399.1	Cosmos	Cosmos	1	276	276	2_2_22_276_Rep3
2	2	27.3333333333333	22	278	1269.84	2707.81	1584.2	1116.14	2462.3	1522.23	Rep3	Control Unconfined	2_2_22_278_Rep3	72	108	24:00:02	36:00:01	37	43199.3	Cosmos	End	1	278	278	2_2_22_278_Rep3
2	2	27.3333333333333	22	279	1160.45	2526.95	1629.48	1112.51	2461.95	1537.94	Rep3	Control Unconfined	2_2_22_279_Rep3	73	85	24:20:02	28:20:02	13	14400.1	Cosmos	Cosmos	1	279	279	2_2_22_279_Rep3
2	2	27.3333333333333	22	281	1240.8	2607.05	1501.95	1109.43	2406.45	1490.76	Rep3	Control Unconfined	2_2_22_281_Rep3	73	88	24:20:02	29:20:02	16	17999.9	Cosmos	Cosmos	1	281	281	2_2_22_281_Rep3
2	2	27.3333333333333	22	282	1194.25	2551.12	1716.31	1129.11	2451.12	1556.44	Rep3	Control Unconfined	2_2_22_282_Rep3	74	88	24:40:01	29:20:02	15	16800.3	Split	Cosmos	2	263	263	2_2_22_263_Rep3
2	2	27.3333333333333	22	283	1213.31	2570.84	1765.27	1133.61	2460.31	1555.01	Rep3	Control Unconfined	2_2_22_283_Rep3	74	88	24:40:01	29:20:02	15	16800.3	Split	Cosmos	2	263	263	2_2_22_263_Rep3
2	2	27.3333333333333	22	284	1167.26	2542.09	1537.39	1119.22	2471.01	1526.36	Rep3	Control Unconfined	2_2_22_284_Rep3	74	84	24:40:01	28:00:01	11	12000	Cosmos	Cosmos	1	284	284	2_2_22_284_Rep3
2	2	27.3333333333333	22	285	1171.61	2558.48	1541.8	1110.33	2461.34	1529.49	Rep3	Control Unconfined	2_2_22_285_Rep3	74	85	24:40:01	28:20:02	12	13200.5	Cosmos	Cosmos	1	285	285	2_2_22_285_Rep3
2	2	27.3333333333333	22	286	1178.75	2536.34	1539.86	1118.28	2430.8	1524.04	Rep3	Control Unconfined	2_2_22_286_Rep3	74	85	24:40:01	28:20:02	12	13200.5	Cosmos	Cosmos	1	286	286	2_2_22_286_Rep3
2	2	27.3333333333333	22	287	1178.78	2547.71	1688.64	1125.98	2477.87	1536.11	Rep3	Control Unconfined	2_2_22_287_Rep3	74	89	24:40:01	29:40:01	16	17999.9	Cosmos	Cosmos	1	287	287	2_2_22_287_Rep3
2	2	27.3333333333333	22	288	1185.1	2565.58	1732.54	1119.88	2474.99	1540.09	Rep3	Control Unconfined	2_2_22_288_Rep3	74	108	24:40:01	36:00:01	35	40800.1	Cosmos	End	1	288	288	2_2_22_288_Rep3
2	2	27.3333333333333	22	290	1200.2	2610.58	1569.61	1110.76	2463.46	1526.19	Rep3	Control Unconfined	2_2_22_290_Rep3	75	88	25:00:02	29:20:02	14	15599.7	Cosmos	Cosmos	1	290	290	2_2_22_290_Rep3
2	2	27.3333333333333	22	291	1219	2617.13	1550.89	1114.43	2453.61	1522.65	Rep3	Control Unconfined	2_2_22_291_Rep3	75	88	25:00:02	29:20:02	14	15599.7	Cosmos	Cosmos	1	291	291	2_2_22_291_Rep3
2	2	27.3333333333333	22	292	1166.96	2519.8	1537.56	1121.55	2446.35	1523.64	Rep3	Control Unconfined	2_2_22_292_Rep3	75	84	25:00:02	28:00:01	10	10799.4	Cosmos	Cosmos	1	292	292	2_2_22_292_Rep3
2	2	27.3333333333333	22	293	1157.15	2519.33	1573.02	1129.46	2461.8	1537.01	Rep3	Control Unconfined	2_2_22_293_Rep3	77	84	25:40:02	28:00:01	8	8399.19	Cosmos	Cosmos	1	293	293	2_2_22_293_Rep3
2	2	27.3333333333333	22	294	1587.37	3083.19	1549.05	1138.87	2518.3	1545.62	Rep3	Control Unconfined	2_2_22_294_Rep3	77	108	25:40:02	36:00:01	32	37199.3	Merged	End	1	294	294	2_2_22_294_Rep3
2	2	27.3333333333333	22	297	1158.1	2492.53	1568.73	1149.67	2486.26	1562.67	Rep3	Control Unconfined	2_2_22_297_Rep3	77	83	25:40:02	27:40:02	7	7199.57	Cosmos	Cosmos	1	297	297	2_2_22_297_Rep3
2	2	27.3333333333333	22	303	1266.54	2680.53	1552.84	1124.47	2459.85	1526.09	Rep3	Control Unconfined	2_2_22_303_Rep3	78	88	26:00:02	29:20:02	11	11999.9	Merged	Cosmos	1	303	303	2_2_22_303_Rep3
2	2	27.3333333333333	22	308	1552.68	3075.86	1531.06	1178.63	2527.19	1532.11	Rep3	Control Unconfined	2_2_22_308_Rep3	79	107	26:20:01	35:40:02	29	33600.5	Cosmos	Merged	1	308	308	2_2_22_308_Rep3
2	2	27.3333333333333	22	309	1244.24	2606.48	2026.05	1153.17	2484.41	1590.09	Rep3	Control Unconfined	2_2_22_309_Rep3	79	108	26:20:01	36:00:01	30	34800.1	Merged	End	1	309	309	2_2_22_309_Rep3
2	2	27.3333333333333	22	311	1154.71	2538.92	1550.77	1129.1	2496.03	1538.23	Rep3	Control Unconfined	2_2_22_311_Rep3	80	84	26:40:02	28:00:01	5	4799.35	Cosmos	Cosmos	1	311	311	2_2_22_311_Rep3
2	2	27.3333333333333	22	312	1157.69	2513.71	1542.71	1114.78	2447.55	1525.67	Rep3	Control Unconfined	2_2_22_312_Rep3	81	84	27:00:01	28:00:01	4	3599.78	Cosmos	Cosmos	1	312	312	2_2_22_312_Rep3
2	2	27.3333333333333	22	313	1305.73	2753.8	1550.31	1177.71	2566.24	1530.99	Rep3	Control Unconfined	2_2_22_313_Rep3	81	108	27:00:01	36:00:01	28	32399.9	Split	End	2	302	302	2_2_22_302_Rep3
2	2	27.3333333333333	22	314	1303.84	2745.42	1555.68	1169.8	2550.14	1526.84	Rep3	Control Unconfined	2_2_22_314_Rep3	81	108	27:00:01	36:00:01	28	32399.9	Split	End	2	302	302	2_2_22_302_Rep3
2	2	27.3333333333333	22	315	1203.73	2521.88	1562.24	1184.01	2486.54	1548.29	Rep3	Control Unconfined	2_2_22_315_Rep3	81	83	27:00:01	27:40:02	3	2400.16	Cosmos	Cosmos	1	315	315	2_2_22_315_Rep3
2	2	27.3333333333333	22	316	1164.91	2500.36	1605.93	1156.07	2485.75	1594.78	Rep3	Control Unconfined	2_2_22_316_Rep3	82	83	27:20:02	27:40:02	2	1199.58	Merged	Cosmos	1	316	316	2_2_22_316_Rep3
2	2	27.3333333333333	22	317	1159.12	2503.38	1551.29	1140.78	2478.64	1539.11	Rep3	Control Unconfined	2_2_22_317_Rep3	82	83	27:20:02	27:40:02	2	1199.58	Cosmos	Merged	1	317	317	2_2_22_317_Rep3
2	2	27.3333333333333	22	318	1141.13	2491.1	1628.16	1102.3	2467.27	1532.71	Rep3	Control Unconfined	2_2_22_318_Rep3	82	84	27:20:02	28:00:01	3	2399.2	Cosmos	Cosmos	1	318	318	2_2_22_318_Rep3
2	2	12.6666666666667	16	1	1868.93	2932.47	1510.38	1432.37	2317.81	1493.39	Rep3	Control Unconfined	2_2_16_1_Rep3	1	108	00:20:02	36:00:01	108	128400	Begin	End	1	1	1	2_2_16_1_Rep3
2	2	12.6666666666667	16	2	2464.88	2946.92	1519.1	1474.03	2336.22	1508.86	Rep3	Control Unconfined	2_2_16_2_Rep3	1	108	00:20:02	36:00:01	108	128400	Begin	End	1	2	2	2_2_16_2_Rep3
2	2	12.6666666666667	16	4	2438.6	3093.81	2732.86	1464.73	2354.78	1499.16	Rep3	Control Unconfined	2_2_16_4_Rep3	1	108	00:20:02	36:00:01	108	128400	Begin	End	1	4	4	2_2_16_4_Rep3
2	2	12.6666666666667	16	10	1791.53	2675.52	1495.61	1433.24	2306.64	1486.64	Rep3	Control Unconfined	2_2_16_10_Rep3	1	59	00:20:02	19:40:01	59	69599.6	Begin	Cosmos	1	10	10	2_2_16_10_Rep3
2	2	12.6666666666667	16	11	1980.78	2918.6	1496.38	1441.81	2333.43	1491.47	Rep3	Control Unconfined	2_2_16_11_Rep3	1	45	00:20:02	15:00:02	45	52800.2	Begin	Split	1	11	11	2_2_16_11_Rep3
2	2	12.6666666666667	16	13	2579.51	2765.67	1507.42	1508.33	2341.14	1489.79	Rep3	Control Unconfined	2_2_16_13_Rep3	1	108	00:20:02	36:00:01	108	128400	Begin	End	1	13	13	2_2_16_13_Rep3
2	2	12.6666666666667	16	14	1604.69	2580.72	1503.25	1475.95	2372.76	1492.78	Rep3	Control Unconfined	2_2_16_14_Rep3	1	107	00:20:02	35:40:02	107	127200	Begin	Split	1	14	14	2_2_16_14_Rep3
2	2	12.6666666666667	16	15	1706.4	2653.73	1496.7	1442.94	2323.47	1499.52	Rep3	Control Unconfined	2_2_16_15_Rep3	1	54	00:20:02	18:00:01	54	63599.6	Begin	Split	1	15	15	2_2_16_15_Rep3
2	2	12.6666666666667	16	16	1800.44	2823.05	1514.74	1441.03	2329.56	1492.26	Rep3	Control Unconfined	2_2_16_16_Rep3	1	107	00:20:02	35:40:02	107	127200	Begin	Cosmos	1	16	16	2_2_16_16_Rep3
2	2	12.6666666666667	16	17	1914.11	2731.5	1502.67	1452.19	2327.91	1494.13	Rep3	Control Unconfined	2_2_16_17_Rep3	1	48	00:20:02	16:00:02	48	56400	Begin	Split	1	17	17	2_2_16_17_Rep3
2	2	12.6666666666667	16	23	1499.99	2422.8	1498.6	1418.11	2316.63	1477.39	Rep3	Control Unconfined	2_2_16_23_Rep3	1	108	00:20:02	36:00:01	108	128400	Begin	End	1	23	23	2_2_16_23_Rep3
2	2	12.6666666666667	16	24	2193.84	3115.98	1523.99	1482.56	2374.61	1521.16	Rep3	Control Unconfined	2_2_16_24_Rep3	1	72	00:20:02	24:00:02	72	85200.3	Begin	Split	1	24	24	2_2_16_24_Rep3
2	2	12.6666666666667	16	25	2155.22	3138.13	1497.37	1472.7	2380.58	1487.39	Rep3	Control Unconfined	2_2_16_25_Rep3	1	56	00:20:02	18:40:02	56	65999.8	Begin	Split	1	25	25	2_2_16_25_Rep3
2	2	12.6666666666667	16	26	2537.6	3374.65	1978.13	1528.82	2403.8	1491.54	Rep3	Control Unconfined	2_2_16_26_Rep3	1	66	00:20:02	22:00:01	66	77999.7	Begin	Cosmos	1	26	26	2_2_16_26_Rep3
2	2	12.6666666666667	16	27	1853.03	3010.52	1491.55	1429.3	2343.45	1484.22	Rep3	Control Unconfined	2_2_16_27_Rep3	1	99	00:20:02	33:00:02	99	117600	Begin	Split	1	27	27	2_2_16_27_Rep3
2	2	12.6666666666667	16	30	1815.8	2827.24	1493.91	1422.35	2309.24	1490.74	Rep3	Control Unconfined	2_2_16_30_Rep3	1	68	00:20:02	22:40:02	68	80399.9	Begin	Cosmos	1	30	30	2_2_16_30_Rep3
2	2	12.6666666666667	16	32	2241.11	3267.58	2968.85	1459.16	2360.35	1504.71	Rep3	Control Unconfined	2_2_16_32_Rep3	1	86	00:20:02	28:40:01	86	102000	Begin	Split	1	32	32	2_2_16_32_Rep3
2	2	12.6666666666667	16	33	1799.27	2740.62	1493.75	1443.81	2336.67	1490.56	Rep3	Control Unconfined	2_2_16_33_Rep3	1	69	00:20:02	23:00:01	69	81599.5	Begin	Cosmos	1	33	33	2_2_16_33_Rep3
2	2	12.6666666666667	16	35	2849.04	2485.09	1500.34	1486.19	2306.91	1481.18	Rep3	Control Unconfined	2_2_16_35_Rep3	1	48	00:20:02	16:00:02	48	56400	Begin	Split	1	35	35	2_2_16_35_Rep3
2	2	12.6666666666667	16	36	1774.71	2739.62	1482.66	1424.75	2317.31	1481.45	Rep3	Control Unconfined	2_2_16_36_Rep3	1	41	00:20:02	13:40:02	41	47999.8	Begin	Merged	1	36	36	2_2_16_36_Rep3
2	2	12.6666666666667	16	38	1771.32	2832.19	1496.63	1423.42	2342.39	1490.49	Rep3	Control Unconfined	2_2_16_38_Rep3	1	68	00:20:02	22:40:02	68	80399.9	Begin	Split	1	38	38	2_2_16_38_Rep3
2	2	12.6666666666667	16	43	1624.11	2461.86	1494.8	1414.35	2314.45	1490.09	Rep3	Control Unconfined	2_2_16_43_Rep3	1	42	00:20:02	14:00:02	42	49200.5	Begin	Cosmos	1	43	43	2_2_16_43_Rep3
2	2	12.6666666666667	16	47	1959.43	3134.25	1496.08	1453.17	2382.7	1492.81	Rep3	Control Unconfined	2_2_16_47_Rep3	1	108	00:20:02	36:00:01	108	128400	Begin	End	1	47	47	2_2_16_47_Rep3
2	2	12.6666666666667	16	48	2485.53	3001.58	1589.65	1490.27	2377.57	1497.98	Rep3	Control Unconfined	2_2_16_48_Rep3	1	88	00:20:02	29:20:02	88	104400	Begin	Split	1	48	48	2_2_16_48_Rep3
2	2	12.6666666666667	16	54	1898.33	2957.95	1577.15	1445.07	2349.58	1491.32	Rep3	Control Unconfined	2_2_16_54_Rep3	1	85	00:20:02	28:20:02	85	100800	Begin	Cosmos	1	54	54	2_2_16_54_Rep3
2	2	12.6666666666667	16	57	1730.82	2406.83	1499.98	1422.5	2296.52	1489.72	Rep3	Control Unconfined	2_2_16_57_Rep3	1	62	00:20:02	20:40:02	62	73200.6	Begin	Cosmos	1	57	57	2_2_16_57_Rep3
2	2	12.6666666666667	16	58	1949.85	2431.81	1493	1445.8	2299.8	1487.05	Rep3	Control Unconfined	2_2_16_58_Rep3	1	53	00:20:02	17:40:02	53	62400	Begin	Split	1	58	58	2_2_16_58_Rep3
2	2	12.6666666666667	16	59	2452.52	3003.47	1496.15	1468.44	2326.9	1484.53	Rep3	Control Unconfined	2_2_16_59_Rep3	1	93	00:20:02	31:00:02	93	110400	Begin	Split	1	59	59	2_2_16_59_Rep3
2	2	12.6666666666667	16	61	2271.54	2765.4	1502.34	1490.87	2344.59	1489.37	Rep3	Control Unconfined	2_2_16_61_Rep3	1	74	00:20:02	24:40:01	74	87599.5	Begin	Split	1	61	61	2_2_16_61_Rep3
2	2	12.6666666666667	16	62	1850.16	2936.92	1595.96	1442.56	2333.91	1491.24	Rep3	Control Unconfined	2_2_16_62_Rep3	1	108	00:20:02	36:00:01	108	128400	Begin	End	1	62	62	2_2_16_62_Rep3
2	2	12.6666666666667	16	63	2013.91	3118.38	1499.4	1465.34	2371.04	1486.72	Rep3	Control Unconfined	2_2_16_63_Rep3	1	74	00:20:02	24:40:01	74	87599.5	Begin	Cosmos	1	63	63	2_2_16_63_Rep3
2	2	12.6666666666667	16	64	3036.97	2329.53	1534.95	1577.51	2276.93	1500.48	Rep3	Control Unconfined	2_2_16_64_Rep3	1	39	00:20:02	13:00:01	39	45599.6	Begin	Split	1	64	64	2_2_16_64_Rep3
2	2	12.6666666666667	16	69	1734.75	2721.13	1535.25	1458.4	2349.23	1535.02	Rep3	Control Unconfined	2_2_16_69_Rep3	3	46	01:00:02	15:20:02	44	51599.6	Merged	Cosmos	1	69	69	2_2_16_69_Rep3
2	2	12.6666666666667	16	72	2098.4	3199.97	1539	1480.43	2378.41	1522.81	Rep3	Control Unconfined	2_2_16_72_Rep3	4	50	01:20:02	16:40:02	47	55200.5	Split	Merged	2	71	71	2_2_16_71_Rep3
2	2	12.6666666666667	16	77	2756.1	2509.85	1509.26	1511.21	2318.62	1489.14	Rep3	Control Unconfined	2_2_16_77_Rep3	5	108	01:40:02	36:00:01	104	123599	Cosmos	End	1	77	77	2_2_16_77_Rep3
2	2	12.6666666666667	16	83	1785.98	2746.99	1489.16	1429.5	2320.85	1485.93	Rep3	Control Unconfined	2_2_16_83_Rep3	6	55	02:00:02	18:20:02	50	58800.3	Cosmos	Cosmos	1	83	83	2_2_16_83_Rep3
2	2	12.6666666666667	16	86	1727.11	2652.53	1484.01	1423.78	2315.13	1480.58	Rep3	Control Unconfined	2_2_16_86_Rep3	7	57	02:20:01	19:00:02	51	60000.8	Cosmos	Cosmos	1	86	86	2_2_16_86_Rep3
2	2	12.6666666666667	16	87	1778.13	2833.15	2408.68	1420.12	2311.89	1496.43	Rep3	Control Unconfined	2_2_16_87_Rep3	8	41	02:40:02	13:40:02	34	39599.7	Merged	Merged	1	87	87	2_2_16_87_Rep3
2	2	12.6666666666667	16	91	1874.02	3081.66	1549.49	1429.39	2350.21	1482.84	Rep3	Control Unconfined	2_2_16_91_Rep3	9	101	03:00:02	33:40:01	93	110400	Cosmos	Split	1	91	91	2_2_16_91_Rep3
2	2	12.6666666666667	16	92	1658.67	2692.7	1789.95	1427.45	2327.42	1497.64	Rep3	Control Unconfined	2_2_16_92_Rep3	9	108	03:00:02	36:00:01	100	118800	Cosmos	End	1	92	92	2_2_16_92_Rep3
2	2	12.6666666666667	16	97	2037.69	2629.84	1521.09	1438.77	2305.11	1501.59	Rep3	Control Unconfined	2_2_16_97_Rep3	10	42	03:20:02	14:00:02	33	38400	Cosmos	Cosmos	1	97	97	2_2_16_97_Rep3
2	2	12.6666666666667	16	99	1986.2	2638.62	1497.38	1434.09	2309.12	1480.13	Rep3	Control Unconfined	2_2_16_99_Rep3	11	77	03:40:02	25:40:02	67	79200.1	Cosmos	Cosmos	1	99	99	2_2_16_99_Rep3
2	2	12.6666666666667	16	102	1869.68	2707.72	1995.38	1453.89	2347.77	1494.13	Rep3	Control Unconfined	2_2_16_102_Rep3	12	94	04:00:01	31:20:02	83	98400.8	Split	Cosmos	2	28	28	2_2_16_28_Rep3
2	2	12.6666666666667	16	104	1677.15	2417.09	1538.69	1410.23	2293.89	1482.94	Rep3	Control Unconfined	2_2_16_104_Rep3	13	73	04:20:02	24:20:02	61	71999.7	Merged	Merged	1	104	104	2_2_16_104_Rep3
2	2	12.6666666666667	16	105	1922.42	2779.24	1708.11	1440.47	2325.43	1498.85	Rep3	Control Unconfined	2_2_16_105_Rep3	13	85	04:20:02	28:20:02	73	86399.8	Split	Cosmos	2	56	56	2_2_16_56_Rep3
2	2	12.6666666666667	16	106	1887.22	2726.53	1620.07	1440.67	2334.87	1494.59	Rep3	Control Unconfined	2_2_16_106_Rep3	13	80	04:20:02	26:40:02	68	80399.9	Split	Split	2	56	56	2_2_16_56_Rep3
2	2	12.6666666666667	16	108	1518.94	2436.96	1481.78	1394.52	2287.84	1476.06	Rep3	Control Unconfined	2_2_16_108_Rep3	14	71	04:40:02	23:40:01	58	68399.9	Cosmos	Cosmos	1	108	108	2_2_16_108_Rep3
2	2	12.6666666666667	16	109	2175.85	2757.45	2240.62	1454.13	2300.93	1503.03	Rep3	Control Unconfined	2_2_16_109_Rep3	14	86	04:40:02	28:40:01	73	86399.9	Cosmos	Split	1	109	109	2_2_16_109_Rep3
2	2	12.6666666666667	16	113	1537.44	2450.16	1491.32	1401.32	2302.32	1486.71	Rep3	Control Unconfined	2_2_16_113_Rep3	16	46	05:20:02	15:20:02	31	35999.8	Cosmos	Cosmos	1	113	113	2_2_16_113_Rep3
2	2	12.6666666666667	16	114	2281.59	2955.67	2174.07	1465	2302.23	1510.96	Rep3	Control Unconfined	2_2_16_114_Rep3	16	72	05:20:02	24:00:02	57	67200.3	Cosmos	Cosmos	1	114	114	2_2_16_114_Rep3
2	2	12.6666666666667	16	117	1757.64	2829.54	1491.04	1434.71	2312.95	1487.47	Rep3	Control Unconfined	2_2_16_117_Rep3	17	74	05:40:01	24:40:01	58	68399.9	Cosmos	Cosmos	1	117	117	2_2_16_117_Rep3
2	2	12.6666666666667	16	118	1967.51	3211.35	1495.31	1451.56	2367.72	1486.11	Rep3	Control Unconfined	2_2_16_118_Rep3	18	83	06:00:02	27:40:02	66	77999.7	Split	Split	3	116	37	2_2_16_116_Rep3
2	2	12.6666666666667	16	119	2910.85	3129.83	1503.1	1503.8	2370.52	1483.62	Rep3	Control Unconfined	2_2_16_119_Rep3	18	52	06:00:02	17:20:02	35	40800.3	Split	Split	3	116	37	2_2_16_116_Rep3
2	2	12.6666666666667	16	124	1583.26	2551.02	1559.8	1419.54	2308.26	1496.19	Rep3	Control Unconfined	2_2_16_124_Rep3	20	48	06:40:02	16:00:02	29	33599.7	Split	Cosmos	2	21	21	2_2_16_21_Rep3
2	2	12.6666666666667	16	127	1611.52	2586.31	1565.76	1427.73	2317.62	1500.73	Rep3	Control Unconfined	2_2_16_127_Rep3	20	80	06:40:02	26:40:02	61	71999.8	Split	Cosmos	2	21	21	2_2_16_21_Rep3
2	2	12.6666666666667	16	129	1590.79	2562.78	1487.28	1416.19	2311.72	1489.83	Rep3	Control Unconfined	2_2_16_129_Rep3	20	64	06:40:02	21:20:01	45	52799.1	Cosmos	Cosmos	1	129	129	2_2_16_129_Rep3
2	2	12.6666666666667	16	130	1889.77	2643.85	2095.59	1447.4	2307.92	1498.23	Rep3	Control Unconfined	2_2_16_130_Rep3	21	97	07:00:02	32:20:02	77	91200.2	Cosmos	Cosmos	1	130	130	2_2_16_130_Rep3
2	2	12.6666666666667	16	134	1819.21	2505.6	1604.61	1406.12	2298.83	1493.37	Rep3	Control Unconfined	2_2_16_134_Rep3	22	108	07:20:01	36:00:01	87	103200	Split	End	2	95	95	2_2_16_95_Rep3
2	2	12.6666666666667	16	137	1606.26	2579.41	1482.91	1409.52	2297.1	1482.65	Rep3	Control Unconfined	2_2_16_137_Rep3	23	69	07:40:02	23:00:01	47	55199.3	Cosmos	Cosmos	1	137	137	2_2_16_137_Rep3
2	2	12.6666666666667	16	139	2215.62	3286.13	1639.48	1436.86	2339.5	1488.17	Rep3	Control Unconfined	2_2_16_139_Rep3	23	91	07:40:02	30:20:01	69	81599.5	Split	Cosmos	3	128	40	2_2_16_128_Rep3
2	2	12.6666666666667	16	140	2249.5	2657.12	1498.68	1486.32	2313.87	1480.31	Rep3	Control Unconfined	2_2_16_140_Rep3	25	51	08:20:02	17:00:02	27	31199.5	Cosmos	Merged	1	140	140	2_2_16_140_Rep3
2	2	12.6666666666667	16	144	2138.92	2596.61	1500.06	1450.92	2281.8	1483.16	Rep3	Control Unconfined	2_2_16_144_Rep3	27	38	09:00:01	12:40:02	12	13200.5	Cosmos	Cosmos	1	144	144	2_2_16_144_Rep3
2	2	12.6666666666667	16	146	1650.87	2683.19	1506.07	1423.88	2342.7	1490.96	Rep3	Control Unconfined	2_2_16_146_Rep3	28	87	09:20:02	29:00:02	60	70800.1	Split	Cosmos	2	50	50	2_2_16_50_Rep3
2	2	12.6666666666667	16	147	1589.73	2597.52	1511.58	1418.81	2336.15	1492.01	Rep3	Control Unconfined	2_2_16_147_Rep3	28	98	09:20:02	32:40:02	71	83999.7	Split	Cosmos	2	50	50	2_2_16_50_Rep3
2	2	12.6666666666667	16	148	1508.03	2456.62	1489.87	1398.21	2286.18	1476.17	Rep3	Control Unconfined	2_2_16_148_Rep3	29	95	09:40:01	31:40:02	67	79200.3	Cosmos	Cosmos	1	148	148	2_2_16_148_Rep3
2	2	12.6666666666667	16	149	1494.09	2423.69	1491.16	1403.87	2274.08	1482.21	Rep3	Control Unconfined	2_2_16_149_Rep3	29	87	09:40:01	29:00:02	59	69600.5	Cosmos	Cosmos	1	149	149	2_2_16_149_Rep3
2	2	12.6666666666667	16	150	2550.5	2696.67	1518.3	1508.96	2326.63	1497.9	Rep3	Control Unconfined	2_2_16_150_Rep3	29	58	09:40:01	19:20:02	30	34800.3	Cosmos	Split	1	150	150	2_2_16_150_Rep3
2	2	12.6666666666667	16	152	1682.16	2625.62	1493.97	1428.44	2314.49	1486.41	Rep3	Control Unconfined	2_2_16_152_Rep3	30	55	10:00:02	18:20:02	26	29999.9	Cosmos	Cosmos	1	152	152	2_2_16_152_Rep3
2	2	12.6666666666667	16	154	1921.31	3035.23	2062.6	1517.27	2393.03	1572.46	Rep3	Control Unconfined	2_2_16_154_Rep3	31	69	10:20:02	23:00:01	39	45599.6	Cosmos	Cosmos	1	154	154	2_2_16_154_Rep3
2	2	12.6666666666667	16	155	1564.31	2330.65	1555.76	1464.14	2306.23	1536.78	Rep3	Control Unconfined	2_2_16_155_Rep3	32	40	10:40:01	13:20:02	9	9600.77	Cosmos	Cosmos	1	155	155	2_2_16_155_Rep3
2	2	12.6666666666667	16	156	1640.53	2656.89	1488.94	1424.59	2299.44	1473.48	Rep3	Control Unconfined	2_2_16_156_Rep3	32	40	10:40:01	13:20:02	9	9600.77	Cosmos	Cosmos	1	156	156	2_2_16_156_Rep3
2	2	12.6666666666667	16	158	1843.77	2789.12	1498.66	1439.78	2328.5	1496.29	Rep3	Control Unconfined	2_2_16_158_Rep3	34	70	11:20:01	23:20:02	37	43200.4	Cosmos	Cosmos	1	158	158	2_2_16_158_Rep3
2	2	12.6666666666667	16	159	1997.81	3339.84	1769.15	1467.54	2364.35	1507.91	Rep3	Control Unconfined	2_2_16_159_Rep3	34	108	11:20:01	36:00:01	75	88799.9	Cosmos	End	1	159	159	2_2_16_159_Rep3
2	2	12.6666666666667	16	160	1451.76	2348.65	1592.65	1413.08	2286.53	1493.3	Rep3	Control Unconfined	2_2_16_160_Rep3	35	51	11:40:02	17:00:02	17	19199.5	Cosmos	Cosmos	1	160	160	2_2_16_160_Rep3
2	2	12.6666666666667	16	161	1807.06	2589.97	1492.62	1436.74	2299.1	1489.19	Rep3	Control Unconfined	2_2_16_161_Rep3	35	42	11:40:02	14:00:02	8	8400.13	Cosmos	Cosmos	1	161	161	2_2_16_161_Rep3
2	2	12.6666666666667	16	162	3061.08	2944.1	1523.52	1535.57	2331.65	1486.16	Rep3	Control Unconfined	2_2_16_162_Rep3	35	53	11:40:02	17:40:02	19	21599.7	Cosmos	Split	1	162	162	2_2_16_162_Rep3
2	2	12.6666666666667	16	163	1445.54	2362.14	1600.98	1404.79	2301.65	1493.67	Rep3	Control Unconfined	2_2_16_163_Rep3	36	106	12:00:02	35:20:01	71	83999.6	Cosmos	Cosmos	1	163	163	2_2_16_163_Rep3
2	2	12.6666666666667	16	164	1458.73	2375.48	1617.36	1398.52	2298.97	1486.41	Rep3	Control Unconfined	2_2_16_164_Rep3	36	47	12:00:02	15:40:02	12	13200.5	Cosmos	Cosmos	1	164	164	2_2_16_164_Rep3
2	2	12.6666666666667	16	165	1501.35	2401.16	1599.03	1438.22	2308.56	1537.2	Rep3	Control Unconfined	2_2_16_165_Rep3	37	38	12:20:01	12:40:02	2	1200.59	Cosmos	Cosmos	1	165	165	2_2_16_165_Rep3
2	2	12.6666666666667	16	166	1984.21	3090.15	4239.51	1467.76	2350.35	1520.78	Rep3	Control Unconfined	2_2_16_166_Rep3	37	54	12:20:01	18:00:01	18	20400.1	Merged	Split	1	166	166	2_2_16_166_Rep3
2	2	12.6666666666667	16	167	1521.62	2406.52	1623.98	1482.45	2336.57	1554.6	Rep3	Control Unconfined	2_2_16_167_Rep3	38	42	12:40:02	14:00:02	5	4800.39	Cosmos	Cosmos	1	167	167	2_2_16_167_Rep3
2	2	12.6666666666667	16	168	1683.73	2736.19	1489.28	1419.5	2300.9	1465.19	Rep3	Control Unconfined	2_2_16_168_Rep3	38	51	12:40:02	17:00:02	14	15599.8	Cosmos	Merged	1	168	168	2_2_16_168_Rep3
2	2	13.3333333333333	22	5	1714.6	2582.77	1811.15	1398.26	2315.11	1492.15	Rep3	Control Unconfined	2_2_22_5_Rep3	1	108	00:20:02	36:00:01	108	128400	Begin	End	1	5	5	2_2_22_5_Rep3
2	2	13.3333333333333	22	10	1997.33	3238.86	2030.18	1458.86	2393.51	1514.73	Rep3	Control Unconfined	2_2_22_10_Rep3	1	108	00:20:02	36:00:01	108	128400	Begin	End	1	10	10	2_2_22_10_Rep3
2	2	13.3333333333333	22	17	1889.09	2633.86	1504.88	1425.31	2326.95	1494.58	Rep3	Control Unconfined	2_2_22_17_Rep3	1	48	00:20:02	16:00:02	48	56400	Begin	Cosmos	1	17	17	2_2_22_17_Rep3
2	2	13.3333333333333	22	20	1560.85	2461.04	1488.19	1395.01	2309.27	1488.99	Rep3	Control Unconfined	2_2_22_20_Rep3	1	50	00:20:02	16:40:02	50	58800.3	Begin	Cosmos	1	20	20	2_2_22_20_Rep3
2	2	13.3333333333333	22	22	2268.05	2897.52	1500.52	1445.71	2349.1	1488.62	Rep3	Control Unconfined	2_2_22_22_Rep3	1	108	00:20:02	36:00:01	108	128400	Begin	End	1	22	22	2_2_22_22_Rep3
2	2	13.3333333333333	22	24	2321.52	3282.2	1496.73	1439.79	2364.48	1491.28	Rep3	Control Unconfined	2_2_22_24_Rep3	1	108	00:20:02	36:00:01	108	128400	Begin	End	1	24	24	2_2_22_24_Rep3
2	2	13.3333333333333	22	25	2399.61	2929.86	1514.93	1447.28	2356.47	1493.95	Rep3	Control Unconfined	2_2_22_25_Rep3	1	48	00:20:02	16:00:02	48	56400	Begin	Split	1	25	25	2_2_22_25_Rep3
2	2	13.3333333333333	22	26	1428.82	2367.73	1513.06	1389.83	2309.96	1492.73	Rep3	Control Unconfined	2_2_22_26_Rep3	1	108	00:20:02	36:00:01	108	128400	Begin	End	1	26	26	2_2_22_26_Rep3
2	2	13.3333333333333	22	28	1800.89	2833.17	1550.77	1421.82	2354.92	1495.29	Rep3	Control Unconfined	2_2_22_28_Rep3	1	108	00:20:02	36:00:01	108	128400	Begin	End	1	28	28	2_2_22_28_Rep3
2	2	13.3333333333333	22	29	1623.44	2375.44	1511.26	1383.94	2303.7	1495.91	Rep3	Control Unconfined	2_2_22_29_Rep3	1	40	00:20:02	13:20:02	40	46800.2	Begin	Split	1	29	29	2_2_22_29_Rep3
2	2	13.3333333333333	22	30	2015.18	2982.87	1498.81	1462.5	2360.53	1492.12	Rep3	Control Unconfined	2_2_22_30_Rep3	1	43	00:20:02	14:20:02	43	50400.1	Begin	Cosmos	1	30	30	2_2_22_30_Rep3
2	2	13.3333333333333	22	32	1782.08	2939.46	1528.06	1407.58	2355.16	1501.94	Rep3	Control Unconfined	2_2_22_32_Rep3	1	70	00:20:02	23:20:02	70	82800.1	Begin	Cosmos	1	32	32	2_2_22_32_Rep3
2	2	13.3333333333333	22	35	1531.12	2539.96	1509.21	1381.22	2302.38	1485.28	Rep3	Control Unconfined	2_2_22_35_Rep3	1	107	00:20:02	35:40:02	107	127200	Begin	Merged	1	35	35	2_2_22_35_Rep3
2	2	13.3333333333333	22	36	1719.31	2734.73	1490.61	1409.86	2325.01	1485.11	Rep3	Control Unconfined	2_2_22_36_Rep3	1	66	00:20:02	22:00:01	66	77999.7	Begin	Cosmos	1	36	36	2_2_22_36_Rep3
2	2	13.3333333333333	22	39	2006.8	2751.39	1494.3	1414.56	2321.19	1491.71	Rep3	Control Unconfined	2_2_22_39_Rep3	1	54	00:20:02	18:00:01	54	63599.6	Begin	Split	1	39	39	2_2_22_39_Rep3
2	2	13.3333333333333	22	41	1540.5	2465.8	1494.47	1390.57	2293.27	1486.26	Rep3	Control Unconfined	2_2_22_41_Rep3	1	48	00:20:02	16:00:02	48	56400	Begin	Cosmos	1	41	41	2_2_22_41_Rep3
2	2	13.3333333333333	22	45	1536.73	2480.99	1605.87	1381.11	2254.59	1473.2	Rep3	Control Unconfined	2_2_22_45_Rep3	1	41	00:20:02	13:40:02	41	47999.8	Begin	Cosmos	1	45	45	2_2_22_45_Rep3
2	2	13.3333333333333	22	47	1932.7	2884.38	1489.27	1421.48	2336	1484.09	Rep3	Control Unconfined	2_2_22_47_Rep3	3	66	01:00:02	22:00:01	64	75599.5	Split	Cosmos	2	38	38	2_2_22_38_Rep3
2	2	13.3333333333333	22	73	1844.44	2964.76	1566.21	1423.35	2328.83	1513.74	Rep3	Control Unconfined	2_2_22_73_Rep3	12	59	04:00:01	19:40:01	48	56399.9	Cosmos	Cosmos	1	73	73	2_2_22_73_Rep3
2	2	13.3333333333333	22	85	1725.22	2872.4	1565.81	1406.6	2319.49	1496.83	Rep3	Control Unconfined	2_2_22_85_Rep3	15	108	05:00:02	36:00:01	94	111599	Split	End	2	42	42	2_2_22_42_Rep3
2	2	13.3333333333333	22	86	1752.54	2898.89	1557.55	1412.17	2328.11	1488.27	Rep3	Control Unconfined	2_2_22_86_Rep3	15	108	05:00:02	36:00:01	94	111599	Split	End	2	42	42	2_2_22_42_Rep3
2	2	13.3333333333333	22	89	3134.45	2347.08	1537.34	1594.43	2320.03	1513.33	Rep3	Control Unconfined	2_2_22_89_Rep3	16	41	05:20:02	13:40:02	26	29999.8	Split	Split	3	78	68	2_2_22_78_Rep3
2	2	13.3333333333333	22	99	2426.74	2746.71	1620.14	1441.9	2334.59	1501.3	Rep3	Control Unconfined	2_2_22_99_Rep3	18	66	06:00:02	22:00:01	49	57599.5	Split	Cosmos	2	16	16	2_2_22_16_Rep3
2	2	13.3333333333333	22	100	1873.86	2912.27	1494.6	1401.62	2315	1490.28	Rep3	Control Unconfined	2_2_22_100_Rep3	18	46	06:00:02	15:20:02	29	33599.7	Merged	Split	1	100	100	2_2_22_100_Rep3
2	2	13.3333333333333	22	121	1897.99	2996.28	1501.94	1424.04	2360.85	1495.88	Rep3	Control Unconfined	2_2_22_121_Rep3	22	85	07:20:01	28:20:02	64	75600.5	Cosmos	Split	1	121	121	2_2_22_121_Rep3
2	2	13.3333333333333	22	122	1418.7	2338.27	1520.6	1381.67	2285.34	1490.6	Rep3	Control Unconfined	2_2_22_122_Rep3	23	56	07:40:02	18:40:02	34	39599.6	Cosmos	Merged	1	122	122	2_2_22_122_Rep3
2	2	13.3333333333333	22	126	1599.85	2545.02	1493.47	1402.06	2312.99	1495.66	Rep3	Control Unconfined	2_2_22_126_Rep3	24	81	08:00:02	27:00:01	58	68400	Merged	Cosmos	1	126	126	2_2_22_126_Rep3
2	2	13.3333333333333	22	129	1427.24	2356.75	1588.62	1383.06	2291.38	1497.96	Rep3	Control Unconfined	2_2_22_129_Rep3	25	63	08:20:02	21:00:02	39	45599.5	Merged	Cosmos	1	129	129	2_2_22_129_Rep3
2	2	13.3333333333333	22	130	1459.31	2385.57	1509.48	1371.28	2242.75	1458.36	Rep3	Control Unconfined	2_2_22_130_Rep3	25	42	08:20:02	14:00:02	18	20400.1	Cosmos	Cosmos	1	130	130	2_2_22_130_Rep3
2	2	13.3333333333333	22	136	1495.52	2426.57	1497.54	1388.68	2300.11	1496.42	Rep3	Control Unconfined	2_2_22_136_Rep3	26	62	08:40:02	20:40:02	37	43200.6	Cosmos	Cosmos	1	136	136	2_2_22_136_Rep3
2	2	13.3333333333333	22	139	1460.13	2384.18	1494.45	1373.42	2247.15	1462.43	Rep3	Control Unconfined	2_2_22_139_Rep3	27	70	09:00:01	23:20:02	44	51600.5	Cosmos	Cosmos	1	139	139	2_2_22_139_Rep3
2	2	13.3333333333333	22	142	1474.16	2390.03	1591.06	1378.83	2238.97	1466.29	Rep3	Control Unconfined	2_2_22_142_Rep3	28	108	09:20:02	36:00:01	81	95999.5	Cosmos	End	1	142	142	2_2_22_142_Rep3
2	2	13.3333333333333	22	146	2409.17	2472.67	1542.59	1465.72	2314.7	1529.01	Rep3	Control Unconfined	2_2_22_146_Rep3	29	58	09:40:01	19:20:02	30	34800.3	Split	Merged	2	140	140	2_2_22_140_Rep3
2	2	13.3333333333333	22	149	1488.83	2477.6	1507.67	1377.72	2291.01	1482.37	Rep3	Control Unconfined	2_2_22_149_Rep3	31	106	10:20:02	35:20:01	76	89999.6	Cosmos	Split	1	149	149	2_2_22_149_Rep3
2	2	13.3333333333333	22	153	1504.77	2438.53	1494.04	1389.36	2289.01	1490.28	Rep3	Control Unconfined	2_2_22_153_Rep3	32	63	10:40:01	21:00:02	32	37200.4	Cosmos	Cosmos	1	153	153	2_2_22_153_Rep3
2	2	13.3333333333333	22	155	2434.27	2977.24	1597	1509.32	2379.47	1582.22	Rep3	Control Unconfined	2_2_22_155_Rep3	33	89	11:00:02	29:40:01	57	67199.4	Cosmos	Cosmos	1	155	155	2_2_22_155_Rep3
2	2	13.3333333333333	22	157	1798.16	2952.41	1766.33	1406.04	2342.73	1497.79	Rep3	Control Unconfined	2_2_22_157_Rep3	33	108	11:00:02	36:00:01	76	89999.5	Merged	End	1	157	157	2_2_22_157_Rep3
2	2	13.3333333333333	22	158	1541.47	2497.57	1676.15	1390.69	2269.25	1479.04	Rep3	Control Unconfined	2_2_22_158_Rep3	34	43	11:20:01	14:20:02	10	10800.4	Cosmos	Split	1	158	158	2_2_22_158_Rep3
2	2	13.3333333333333	22	160	1475.2	2414.35	1506.6	1390.32	2298.97	1492.92	Rep3	Control Unconfined	2_2_22_160_Rep3	34	62	11:20:01	20:40:02	29	33600.9	Cosmos	Cosmos	1	160	160	2_2_22_160_Rep3
2	2	13.3333333333333	22	163	2177.08	3387.52	1505.62	1457.5	2390.45	1506.4	Rep3	Control Unconfined	2_2_22_163_Rep3	35	84	11:40:02	28:00:01	50	58799.2	Cosmos	Split	1	163	163	2_2_22_163_Rep3
2	2	13.3333333333333	22	164	1756.78	2705.63	1506.75	1417.97	2329.07	1499.86	Rep3	Control Unconfined	2_2_22_164_Rep3	35	63	11:40:02	21:00:02	29	33599.6	Cosmos	Cosmos	1	164	164	2_2_22_164_Rep3
2	2	13.3333333333333	22	166	1431.24	2352.4	1504.47	1384.05	2298.58	1492.82	Rep3	Control Unconfined	2_2_22_166_Rep3	36	42	12:00:02	14:00:02	7	7200.55	Cosmos	Split	1	166	166	2_2_22_166_Rep3
2	2	13.3333333333333	22	168	1457.71	2339.96	1559.24	1435.61	2328.53	1550.93	Rep3	Control Unconfined	2_2_22_168_Rep3	37	40	12:20:01	13:20:02	4	3600.77	Cosmos	Split	1	168	168	2_2_22_168_Rep3
2	2	13.3333333333333	22	169	1469.44	2386.1	1728.5	1397.38	2301.76	1526.71	Rep3	Control Unconfined	2_2_22_169_Rep3	38	42	12:40:02	14:00:02	5	4800.39	Split	Merged	2	145	145	2_2_22_145_Rep3
2	2	13.3333333333333	22	170	1491.26	2420.44	1763.35	1420.44	2333.75	1523.18	Rep3	Control Unconfined	2_2_22_170_Rep3	38	42	12:40:02	14:00:02	5	4800.39	Split	Merged	2	145	145	2_2_22_145_Rep3
2	2	13.3333333333333	22	171	1418.84	2335.16	1598.07	1374.01	2279.24	1488.2	Rep3	Control Unconfined	2_2_22_171_Rep3	38	42	12:40:02	14:00:02	5	4800.39	Cosmos	Cosmos	1	171	171	2_2_22_171_Rep3
2	2	13.3333333333333	22	172	1462.22	2396.78	1511.81	1395.9	2301.87	1491.51	Rep3	Control Unconfined	2_2_22_172_Rep3	38	46	12:40:02	15:20:02	9	9599.76	Split	Merged	2	7	7	2_2_22_7_Rep3
2	2	13.3333333333333	22	173	1451.7	2392.81	1516	1394.47	2301.88	1493.01	Rep3	Control Unconfined	2_2_22_173_Rep3	38	46	12:40:02	15:20:02	9	9599.76	Split	Merged	2	7	7	2_2_22_7_Rep3
2	2	13.3333333333333	22	174	1454.33	2369.59	1688.64	1398.98	2294.32	1522.28	Rep3	Control Unconfined	2_2_22_174_Rep3	39	45	13:00:01	15:00:02	7	7200.61	Split	Merged	2	71	71	2_2_22_71_Rep3
2	2	13.3333333333333	22	175	1481.27	2401.15	1773.23	1397.37	2300.96	1522.64	Rep3	Control Unconfined	2_2_22_175_Rep3	39	45	13:00:01	15:00:02	7	7200.61	Split	Merged	2	71	71	2_2_22_71_Rep3
2	2	13.3333333333333	22	176	1472.14	2409.34	1519.1	1404.45	2311.65	1507.44	Rep3	Control Unconfined	2_2_22_176_Rep3	39	40	13:00:01	13:20:02	2	1200.61	Cosmos	Cosmos	1	176	176	2_2_22_176_Rep3
2	2	13.3333333333333	22	177	1469.46	2400.85	1510.54	1453.08	2379.2	1506.16	Rep3	Control Unconfined	2_2_22_177_Rep3	39	41	13:00:01	13:40:02	3	2400.22	Cosmos	Cosmos	1	177	177	2_2_22_177_Rep3
2	2	13.3333333333333	22	178	1956.14	2993.41	1497.58	1445.35	2376.09	1493.61	Rep3	Control Unconfined	2_2_22_178_Rep3	39	77	13:00:01	25:40:02	39	45600.7	Split	Cosmos	2	116	116	2_2_22_116_Rep3
2	2	13.3333333333333	22	179	1445.49	2381.59	1502.41	1405.97	2328.74	1495.54	Rep3	Control Unconfined	2_2_22_179_Rep3	39	40	13:00:01	13:20:02	2	1200.61	Split	Cosmos	2	116	116	2_2_22_116_Rep3
2	2	13.3333333333333	22	180	1427.49	2354.77	1496.49	1407.35	2328.32	1484.84	Rep3	Control Unconfined	2_2_22_180_Rep3	40	41	13:20:02	13:40:02	2	1199.61	Cosmos	Cosmos	1	180	180	2_2_22_180_Rep3
2	2	24.3333333333333	21	5	1922.47	3168.31	1525.52	1210.62	2468.98	1505.36	Rep3	Control Unconfined	2_2_21_5_Rep3	1	81	00:20:02	27:00:01	81	95999.7	Begin	Split	1	5	5	2_2_21_5_Rep3
2	2	24.3333333333333	21	14	2001.08	3297.78	1527.13	1196.87	2498.24	1521.82	Rep3	Control Unconfined	2_2_21_14_Rep3	1	97	00:20:02	32:20:02	97	115200	Begin	Cosmos	1	14	14	2_2_21_14_Rep3
2	2	24.3333333333333	21	16	1838.22	3155.82	2606.71	1197.94	2492.44	1546.18	Rep3	Control Unconfined	2_2_21_16_Rep3	1	108	00:20:02	36:00:01	108	128400	Begin	End	1	16	16	2_2_21_16_Rep3
2	2	24.3333333333333	21	17	2039.35	2770.27	1523.19	1188.01	2443.79	1516.44	Rep3	Control Unconfined	2_2_21_17_Rep3	1	108	00:20:02	36:00:01	108	128400	Begin	End	1	17	17	2_2_21_17_Rep3
2	2	24.3333333333333	21	19	2422.84	3775.92	1518.48	1237.58	2515.48	1514.31	Rep3	Control Unconfined	2_2_21_19_Rep3	1	90	00:20:02	30:00:02	90	106800	Begin	Split	1	19	19	2_2_21_19_Rep3
2	2	24.3333333333333	21	26	1501.66	2668.23	1522.33	1168.3	2414.07	1509.99	Rep3	Control Unconfined	2_2_21_26_Rep3	1	108	00:20:02	36:00:01	108	128400	Begin	End	1	26	26	2_2_21_26_Rep3
2	2	24.3333333333333	21	31	1631.99	2957.49	2281.07	1211.04	2490.4	1539.84	Rep3	Control Unconfined	2_2_21_31_Rep3	1	76	00:20:02	25:20:01	76	89999.7	Begin	Split	1	31	31	2_2_21_31_Rep3
2	2	24.3333333333333	21	34	1672.26	2867.49	1496.97	1192.05	2415.82	1491.76	Rep3	Control Unconfined	2_2_21_34_Rep3	1	108	00:20:02	36:00:01	108	128400	Begin	End	1	34	34	2_2_21_34_Rep3
2	2	24.3333333333333	21	36	1869.56	3113.35	1651.24	1237.13	2515.03	1524.94	Rep3	Control Unconfined	2_2_21_36_Rep3	1	108	00:20:02	36:00:01	108	128400	Begin	End	1	36	36	2_2_21_36_Rep3
2	2	24.3333333333333	21	44	1553.21	2883.19	1515.53	1181.3	2446.31	1513.73	Rep3	Control Unconfined	2_2_21_44_Rep3	2	84	00:40:01	28:00:01	83	98399.9	Cosmos	Cosmos	1	44	44	2_2_21_44_Rep3
2	2	24.3333333333333	21	54	1221.36	2495.18	1688.97	1166.6	2433.53	1559.26	Rep3	Control Unconfined	2_2_21_54_Rep3	7	76	02:20:01	25:20:01	70	82800.1	Cosmos	Cosmos	1	54	54	2_2_21_54_Rep3
2	2	24.3333333333333	21	63	1456.74	2795.41	1509.85	1178.81	2418.92	1510.51	Rep3	Control Unconfined	2_2_21_63_Rep3	12	108	04:00:01	36:00:01	97	115200	Cosmos	End	1	63	63	2_2_21_63_Rep3
2	2	24.3333333333333	21	65	1618.25	2820.24	1531.87	1184.83	2459.3	1519.61	Rep3	Control Unconfined	2_2_21_65_Rep3	12	108	04:00:01	36:00:01	97	115200	Cosmos	End	1	65	65	2_2_21_65_Rep3
2	2	24.3333333333333	21	83	2237.56	2581.96	1519.01	1210.91	2398.03	1504.16	Rep3	Control Unconfined	2_2_21_83_Rep3	18	108	06:00:02	36:00:01	91	107999	Split	End	2	78	78	2_2_21_78_Rep3
2	2	24.3333333333333	21	97	1568.7	2916.37	1515.79	1187.13	2431.91	1511.28	Rep3	Control Unconfined	2_2_21_97_Rep3	23	108	07:40:02	36:00:01	86	101999	Cosmos	End	1	97	97	2_2_21_97_Rep3
2	2	24.3333333333333	21	98	1739.72	2805.34	1527.79	1196.97	2427.86	1503.84	Rep3	Control Unconfined	2_2_21_98_Rep3	23	108	07:40:02	36:00:01	86	101999	Split	End	2	85	85	2_2_21_85_Rep3
2	2	24.3333333333333	21	99	1754.43	2793.24	1506.59	1191.32	2399.47	1486.36	Rep3	Control Unconfined	2_2_21_99_Rep3	23	108	07:40:02	36:00:01	86	101999	Split	End	2	85	85	2_2_21_85_Rep3
2	2	24.3333333333333	21	100	1913.38	2614.49	1493.47	1198.05	2396.24	1484.17	Rep3	Control Unconfined	2_2_21_100_Rep3	24	78	08:00:02	26:00:02	55	64800.2	Cosmos	Split	1	100	100	2_2_21_100_Rep3
2	2	24.3333333333333	21	102	2202.35	2693.61	1535.37	1207.89	2431.96	1513.78	Rep3	Control Unconfined	2_2_21_102_Rep3	25	108	08:20:02	36:00:01	84	99599.2	Cosmos	End	1	102	102	2_2_21_102_Rep3
2	2	24.3333333333333	21	107	1692.99	3046.26	1526.49	1173.3	2454.75	1520.11	Rep3	Control Unconfined	2_2_21_107_Rep3	30	108	10:00:02	36:00:01	79	93599.3	Cosmos	End	1	107	107	2_2_21_107_Rep3
2	2	24.3333333333333	21	108	2073.52	2993.22	1544.66	1236.62	2504.55	1536.92	Rep3	Control Unconfined	2_2_21_108_Rep3	30	81	10:00:02	27:00:01	52	61199.4	Merged	Split	1	108	108	2_2_21_108_Rep3
2	2	24.3333333333333	21	117	1769.8	2721.58	1505.47	1207.4	2429.53	1502.22	Rep3	Control Unconfined	2_2_21_117_Rep3	34	96	11:20:01	32:00:01	63	74399.9	Cosmos	Cosmos	1	117	117	2_2_21_117_Rep3
2	2	24.3333333333333	21	119	1340.9	2673.49	1528.1	1152.49	2441.47	1521.97	Rep3	Control Unconfined	2_2_21_119_Rep3	36	108	12:00:02	36:00:01	73	86399.7	Merged	End	1	119	119	2_2_21_119_Rep3
2	2	24.3333333333333	21	121	1250.59	2556.83	1700.72	1158.66	2416.1	1520.62	Rep3	Control Unconfined	2_2_21_121_Rep3	36	87	12:00:02	29:00:02	52	61200.3	Merged	Split	1	121	121	2_2_21_121_Rep3
2	2	24.3333333333333	21	126	1360.88	2692.67	1546.27	1176.3	2454.65	1540.3	Rep3	Control Unconfined	2_2_21_126_Rep3	40	107	13:20:02	35:40:02	68	80399.8	Cosmos	Cosmos	1	126	126	2_2_21_126_Rep3
2	2	24.3333333333333	21	127	3530.66	2900.23	1521.45	1257.76	2385.78	1485.71	Rep3	Control Unconfined	2_2_21_127_Rep3	40	108	13:20:02	36:00:01	69	81599.4	Cosmos	End	1	127	127	2_2_21_127_Rep3
2	2	24.3333333333333	21	131	1383.27	2756.02	1537.65	1161.71	2462.49	1527.68	Rep3	Control Unconfined	2_2_21_131_Rep3	42	100	14:00:02	33:20:02	59	69599.5	Cosmos	Cosmos	1	131	131	2_2_21_131_Rep3
2	2	24.3333333333333	21	132	1425.95	2741.91	1580.29	1217.58	2490.9	1579.48	Rep3	Control Unconfined	2_2_21_132_Rep3	42	77	14:00:02	25:40:02	36	41999.8	Cosmos	Split	1	132	132	2_2_21_132_Rep3
2	2	24.3333333333333	21	133	1505.13	2955.69	1524.45	1178.83	2476.34	1516.31	Rep3	Control Unconfined	2_2_21_133_Rep3	42	108	14:00:02	36:00:01	67	79199.1	Split	End	2	15	15	2_2_21_15_Rep3
2	2	24.3333333333333	21	134	1583.81	3080.13	1524.51	1182.45	2480.48	1510.66	Rep3	Control Unconfined	2_2_21_134_Rep3	42	108	14:00:02	36:00:01	67	79199.1	Split	End	2	15	15	2_2_21_15_Rep3
2	2	24.3333333333333	21	137	1604.32	3073.47	1527.54	1212.22	2494.87	1512.61	Rep3	Control Unconfined	2_2_21_137_Rep3	44	108	14:40:01	36:00:01	65	76799.9	Split	End	2	81	81	2_2_21_81_Rep3
2	2	24.3333333333333	21	138	1633.08	3101.21	1556.61	1194.03	2459.09	1515.96	Rep3	Control Unconfined	2_2_21_138_Rep3	44	82	14:40:01	27:20:02	39	45600.6	Split	Cosmos	2	81	81	2_2_21_81_Rep3
2	2	24.3333333333333	21	139	1439.29	2776.78	1523.96	1167.22	2458.96	1522.41	Rep3	Control Unconfined	2_2_21_139_Rep3	45	108	15:00:02	36:00:01	64	75599.4	Cosmos	End	1	139	139	2_2_21_139_Rep3
2	2	24.3333333333333	21	140	1460.2	2864.66	1522.43	1177.35	2476.57	1521.01	Rep3	Control Unconfined	2_2_21_140_Rep3	45	81	15:00:02	27:00:01	37	43199.5	Cosmos	Cosmos	1	140	140	2_2_21_140_Rep3
2	2	24.3333333333333	21	141	1458.46	2882.59	1517.32	1166.64	2462.72	1516.22	Rep3	Control Unconfined	2_2_21_141_Rep3	45	103	15:00:02	34:20:01	59	69599.5	Cosmos	Cosmos	1	141	141	2_2_21_141_Rep3
2	2	24.3333333333333	21	142	1342.21	2648.7	1492.61	1170.57	2401.84	1488	Rep3	Control Unconfined	2_2_21_142_Rep3	45	82	15:00:02	27:20:02	38	44400	Cosmos	Cosmos	1	142	142	2_2_21_142_Rep3
2	2	24.3333333333333	21	144	1397.68	2753.52	1536.74	1173.25	2452.94	1536.36	Rep3	Control Unconfined	2_2_21_144_Rep3	47	83	15:40:02	27:40:02	37	43199.5	Cosmos	Merged	1	144	144	2_2_21_144_Rep3
2	2	24.3333333333333	21	145	1390.87	2793.52	1521.41	1167.01	2453.73	1518.81	Rep3	Control Unconfined	2_2_21_145_Rep3	48	99	16:00:02	33:00:02	52	61200.3	Cosmos	Cosmos	1	145	145	2_2_21_145_Rep3
2	2	24.3333333333333	21	146	2160.52	2753.48	1516.79	1229.23	2389.52	1505.79	Rep3	Control Unconfined	2_2_21_146_Rep3	48	108	16:00:02	36:00:01	61	71999.6	Cosmos	End	1	146	146	2_2_21_146_Rep3
2	2	24.3333333333333	21	147	1267.06	2586.93	1886.54	1157.89	2436.65	1535.8	Rep3	Control Unconfined	2_2_21_147_Rep3	49	108	16:20:01	36:00:01	60	70799.9	Cosmos	End	1	147	147	2_2_21_147_Rep3
2	2	24.3333333333333	21	148	1322.73	2612.48	1498.79	1158.87	2371.8	1493.76	Rep3	Control Unconfined	2_2_21_148_Rep3	49	108	16:20:01	36:00:01	60	70799.9	Cosmos	End	1	148	148	2_2_21_148_Rep3
2	2	24.3333333333333	21	149	1494.18	2819.7	1541.79	1185.97	2442.72	1538.57	Rep3	Control Unconfined	2_2_21_149_Rep3	50	91	16:40:02	30:20:01	42	49199.3	Cosmos	Cosmos	1	149	149	2_2_21_149_Rep3
2	2	24.3333333333333	21	150	1529.13	2874.06	1526.55	1189.03	2465.6	1519.4	Rep3	Control Unconfined	2_2_21_150_Rep3	50	108	16:40:02	36:00:01	59	69599.3	Cosmos	End	1	150	150	2_2_21_150_Rep3
2	2	24.3333333333333	21	151	1223.12	2535.69	1788.62	1148.28	2431.31	1528.19	Rep3	Control Unconfined	2_2_21_151_Rep3	50	108	16:40:02	36:00:01	59	69599.3	Cosmos	End	1	151	151	2_2_21_151_Rep3
2	2	24.3333333333333	21	154	1968.2	3367.47	1525.05	1206.71	2509.86	1518.59	Rep3	Control Unconfined	2_2_21_154_Rep3	52	108	17:20:02	36:00:01	57	67199.2	Merged	End	1	154	154	2_2_21_154_Rep3
2	2	24.3333333333333	21	158	1614.36	2666.04	1549.37	1198.13	2444.67	1539.96	Rep3	Control Unconfined	2_2_21_158_Rep3	55	83	18:20:02	27:40:02	29	33599.7	Cosmos	Merged	1	158	158	2_2_21_158_Rep3
2	2	24.3333333333333	21	159	1365.13	2711.38	1546.05	1171.03	2448.1	1519.75	Rep3	Control Unconfined	2_2_21_159_Rep3	56	108	18:40:02	36:00:01	53	62399.8	Cosmos	End	1	159	159	2_2_21_159_Rep3
2	2	24.3333333333333	21	163	1788.1	3044.62	1526.5	1212.56	2476.84	1547.01	Rep3	Control Unconfined	2_2_21_163_Rep3	58	108	19:20:02	36:00:01	51	59999.6	Cosmos	End	1	163	163	2_2_21_163_Rep3
2	2	24.3333333333333	21	166	1274.05	2542.3	1945.76	1170.38	2399.67	1497.85	Rep3	Control Unconfined	2_2_21_166_Rep3	60	108	20:00:02	36:00:01	49	57599.5	Cosmos	End	1	166	166	2_2_21_166_Rep3
2	2	24.3333333333333	21	167	1343.06	2746.74	1542.64	1155.7	2445.23	1514.81	Rep3	Control Unconfined	2_2_21_167_Rep3	60	108	20:00:02	36:00:01	49	57599.5	Split	End	2	24	24	2_2_21_24_Rep3
2	2	24.3333333333333	21	168	1324.43	2716.95	1538.1	1152.27	2449.26	1517.73	Rep3	Control Unconfined	2_2_21_168_Rep3	60	84	20:00:02	28:00:01	25	28799.4	Split	Cosmos	2	24	24	2_2_21_24_Rep3
2	2	24.3333333333333	21	169	1635.28	2933.21	1556.89	1199.03	2417.33	1488.15	Rep3	Control Unconfined	2_2_21_169_Rep3	60	85	20:00:02	28:20:02	26	29999.9	Cosmos	Merged	1	169	169	2_2_21_169_Rep3
2	2	24.3333333333333	21	171	1389.57	2761.67	1614.87	1169.53	2446.06	1522.04	Rep3	Control Unconfined	2_2_21_171_Rep3	61	108	20:20:02	36:00:01	48	56399.9	Merged	End	1	171	171	2_2_21_171_Rep3
2	2	24.3333333333333	21	172	1592.9	2812.34	1482.66	1179.51	2378.46	1473.72	Rep3	Control Unconfined	2_2_21_172_Rep3	63	87	21:00:02	29:00:02	25	28800.3	Cosmos	Cosmos	1	172	172	2_2_21_172_Rep3
2	2	24.3333333333333	21	173	1241.92	2554.13	1554.64	1160.74	2435.86	1539.31	Rep3	Control Unconfined	2_2_21_173_Rep3	64	76	21:20:01	25:20:01	13	14400.2	Cosmos	Cosmos	1	173	173	2_2_21_173_Rep3
2	2	24.3333333333333	21	175	1297.95	2525.12	1503.15	1172.77	2383.44	1495.26	Rep3	Control Unconfined	2_2_21_175_Rep3	65	76	21:40:02	25:20:01	12	13199.6	Cosmos	Cosmos	1	175	175	2_2_21_175_Rep3
2	2	24.3333333333333	21	176	1251.87	2560.5	1547.33	1157.8	2432.05	1520.08	Rep3	Control Unconfined	2_2_21_176_Rep3	66	92	22:00:01	30:40:02	27	31200.5	Cosmos	Cosmos	1	176	176	2_2_21_176_Rep3
2	2	24.3333333333333	21	177	1286.44	2622.75	1605.02	1151.27	2429.45	1527.4	Rep3	Control Unconfined	2_2_21_177_Rep3	66	108	22:00:01	36:00:01	43	50399.9	Cosmos	End	1	177	177	2_2_21_177_Rep3
2	2	24.3333333333333	21	178	1197.02	2498.11	1642.76	1147.28	2429.64	1529.67	Rep3	Control Unconfined	2_2_21_178_Rep3	66	73	22:00:01	24:20:02	8	8400.24	Cosmos	Cosmos	1	178	178	2_2_21_178_Rep3
2	2	24.3333333333333	21	179	1261.99	2621.43	1540.8	1149.12	2432.97	1511.79	Rep3	Control Unconfined	2_2_21_179_Rep3	67	98	22:20:02	32:40:02	32	37199.6	Cosmos	Cosmos	1	179	179	2_2_21_179_Rep3
2	2	24.3333333333333	21	180	1331.16	2726.24	1558.25	1153.85	2445.09	1518.69	Rep3	Control Unconfined	2_2_21_180_Rep3	67	108	22:20:02	36:00:01	42	49199.4	Cosmos	End	1	180	180	2_2_21_180_Rep3
2	2	24.3333333333333	21	181	1462.44	2820.31	1500.48	1173.08	2395.91	1491.06	Rep3	Control Unconfined	2_2_21_181_Rep3	67	74	22:20:02	24:40:01	8	8399.3	Cosmos	Cosmos	1	181	181	2_2_21_181_Rep3
2	2	24.3333333333333	21	182	1260.31	2541.54	1657.76	1233.08	2487.73	1629.54	Rep3	Control Unconfined	2_2_21_182_Rep3	68	103	22:40:02	34:20:01	36	41999.8	Split	Cosmos	2	170	170	2_2_21_170_Rep3
2	2	24.3333333333333	21	183	1422.99	2824.31	1615.56	1201.99	2489.93	1577.39	Rep3	Control Unconfined	2_2_21_183_Rep3	68	85	22:40:02	28:20:02	18	20400.1	Split	Merged	2	165	165	2_2_21_165_Rep3
2	2	24.3333333333333	21	184	1354.15	2720.13	1600.15	1196.66	2472.75	1558.51	Rep3	Control Unconfined	2_2_21_184_Rep3	68	85	22:40:02	28:20:02	18	20400.1	Split	Merged	2	165	165	2_2_21_165_Rep3
2	2	24.3333333333333	21	185	1465.54	2513.56	1520.3	1180.92	2395.76	1514.03	Rep3	Control Unconfined	2_2_21_185_Rep3	68	82	22:40:02	27:20:02	15	16800.4	Cosmos	Cosmos	1	185	185	2_2_21_185_Rep3
2	2	24.3333333333333	21	186	1247.45	2537.72	1562.55	1171.61	2437.81	1521.71	Rep3	Control Unconfined	2_2_21_186_Rep3	69	77	23:00:01	25:40:02	9	9600.83	Cosmos	Cosmos	1	186	186	2_2_21_186_Rep3
2	2	24.3333333333333	21	187	1265.58	2604.41	1545.64	1153.03	2439.17	1517.26	Rep3	Control Unconfined	2_2_21_187_Rep3	70	108	23:20:02	36:00:01	39	45599.5	Cosmos	End	1	187	187	2_2_21_187_Rep3
2	2	24.3333333333333	21	189	1394.85	2719.76	1632.01	1148.13	2396.15	1501.92	Rep3	Control Unconfined	2_2_21_189_Rep3	72	108	24:00:02	36:00:01	37	43199.3	Split	End	2	84	84	2_2_21_84_Rep3
2	2	24.3333333333333	21	190	1393.9	2723.75	1629.3	1147.23	2398.49	1505.32	Rep3	Control Unconfined	2_2_21_190_Rep3	72	108	24:00:02	36:00:01	37	43199.3	Split	End	2	84	84	2_2_21_84_Rep3
2	2	24.6666666666667	22	5	1714.13	2694.24	1529.08	1171.9	2450.75	1517.88	Rep3	Control Unconfined	2_2_22_5_Rep3	1	108	00:20:02	36:00:01	108	128400	Begin	End	1	5	5	2_2_22_5_Rep3
2	2	24.6666666666667	22	10	1747.06	3304.98	2445.59	1203.63	2495.43	1542.94	Rep3	Control Unconfined	2_2_22_10_Rep3	1	108	00:20:02	36:00:01	108	128400	Begin	End	1	10	10	2_2_22_10_Rep3
2	2	24.6666666666667	22	22	2373.6	2816.63	1537.36	1262.32	2474.93	1524.01	Rep3	Control Unconfined	2_2_22_22_Rep3	1	108	00:20:02	36:00:01	108	128400	Begin	End	1	22	22	2_2_22_22_Rep3
2	2	24.6666666666667	22	24	2132.6	3383.16	1540.17	1217.33	2522.84	1523.06	Rep3	Control Unconfined	2_2_22_24_Rep3	1	108	00:20:02	36:00:01	108	128400	Begin	End	1	24	24	2_2_22_24_Rep3
2	2	24.6666666666667	22	26	1344.72	2740.21	1680.76	1156.32	2447.53	1530.08	Rep3	Control Unconfined	2_2_22_26_Rep3	1	108	00:20:02	36:00:01	108	128400	Begin	End	1	26	26	2_2_22_26_Rep3
2	2	24.6666666666667	22	28	1777.35	2992.51	1533.71	1188.21	2485.7	1530.59	Rep3	Control Unconfined	2_2_22_28_Rep3	1	108	00:20:02	36:00:01	108	128400	Begin	End	1	28	28	2_2_22_28_Rep3
2	2	24.6666666666667	22	35	1670.96	2953.44	1519.05	1164.98	2454.45	1512.7	Rep3	Control Unconfined	2_2_22_35_Rep3	1	107	00:20:02	35:40:02	107	127200	Begin	Merged	1	35	35	2_2_22_35_Rep3
2	2	24.6666666666667	22	85	1723.83	3214.66	1539.48	1182.03	2454.77	1521.9	Rep3	Control Unconfined	2_2_22_85_Rep3	15	108	05:00:02	36:00:01	94	111599	Split	End	2	42	42	2_2_22_42_Rep3
2	2	24.6666666666667	22	86	1681.67	3142.05	1526.37	1187.1	2464.73	1515.67	Rep3	Control Unconfined	2_2_22_86_Rep3	15	108	05:00:02	36:00:01	94	111599	Split	End	2	42	42	2_2_22_42_Rep3
2	2	24.6666666666667	22	121	1461.09	2726.39	1539.2	1166.46	2465.65	1532.67	Rep3	Control Unconfined	2_2_22_121_Rep3	22	85	07:20:01	28:20:02	64	75600.5	Cosmos	Split	1	121	121	2_2_22_121_Rep3
2	2	24.6666666666667	22	126	1386.03	2636.17	1532.17	1182.9	2460.12	1528.64	Rep3	Control Unconfined	2_2_22_126_Rep3	24	81	08:00:02	27:00:01	58	68400	Merged	Cosmos	1	126	126	2_2_22_126_Rep3
2	2	24.6666666666667	22	142	1434.56	2633.46	1496.72	1160.42	2369.05	1480.22	Rep3	Control Unconfined	2_2_22_142_Rep3	28	108	09:20:02	36:00:01	81	95999.5	Cosmos	End	1	142	142	2_2_22_142_Rep3
2	2	24.6666666666667	22	149	1625.88	3073.27	1519.87	1178.38	2466.89	1508.62	Rep3	Control Unconfined	2_2_22_149_Rep3	31	106	10:20:02	35:20:01	76	89999.6	Cosmos	Split	1	149	149	2_2_22_149_Rep3
2	2	24.6666666666667	22	155	2908.32	3090.84	1639.42	1321.24	2511.12	1610.34	Rep3	Control Unconfined	2_2_22_155_Rep3	33	89	11:00:02	29:40:01	57	67199.4	Cosmos	Cosmos	1	155	155	2_2_22_155_Rep3
2	2	24.6666666666667	22	157	1731.9	3087.27	1537.29	1191.11	2504.57	1531.06	Rep3	Control Unconfined	2_2_22_157_Rep3	33	108	11:00:02	36:00:01	76	89999.5	Merged	End	1	157	157	2_2_22_157_Rep3
2	2	24.6666666666667	22	163	2023.34	3416.83	1534.69	1221.6	2520.21	1524.2	Rep3	Control Unconfined	2_2_22_163_Rep3	35	84	11:40:02	28:00:01	50	58799.2	Cosmos	Split	1	163	163	2_2_22_163_Rep3
2	2	24.6666666666667	22	178	1965.66	2952.33	1532.2	1232.39	2499.2	1521.39	Rep3	Control Unconfined	2_2_22_178_Rep3	39	77	13:00:01	25:40:02	39	45600.7	Split	Cosmos	2	116	116	2_2_22_116_Rep3
2	2	24.6666666666667	22	181	1388.4	2736.92	1527.15	1168.62	2458.39	1522.37	Rep3	Control Unconfined	2_2_22_181_Rep3	41	91	13:40:02	30:20:01	51	59999.8	Cosmos	Split	1	181	181	2_2_22_181_Rep3
2	2	24.6666666666667	22	183	1470.75	2900.12	1536.08	1175.68	2499.69	1531.9	Rep3	Control Unconfined	2_2_22_183_Rep3	41	108	13:40:02	36:00:01	68	80399.7	Split	End	2	29	29	2_2_22_29_Rep3
2	2	24.6666666666667	22	186	1827.22	2754.56	1536.5	1209.6	2468.02	1532.51	Rep3	Control Unconfined	2_2_22_186_Rep3	42	108	14:00:02	36:00:01	67	79199.1	Split	End	4	89	68	2_2_22_89_Rep3
2	2	24.6666666666667	22	187	1690.87	2701.8	1542.85	1194.65	2462.02	1527.07	Rep3	Control Unconfined	2_2_22_187_Rep3	42	108	14:00:02	36:00:01	67	79199.1	Split	End	4	89	68	2_2_22_89_Rep3
2	2	24.6666666666667	22	193	1432.64	2798.09	1545.22	1182.37	2459.5	1535.91	Rep3	Control Unconfined	2_2_22_193_Rep3	45	94	15:00:02	31:20:02	50	58800.2	Split	Cosmos	2	188	188	2_2_22_188_Rep3
2	2	24.6666666666667	22	195	2591.08	2956.58	1548.54	1252.65	2478.11	1525	Rep3	Control Unconfined	2_2_22_195_Rep3	45	93	15:00:02	31:00:02	49	57599.6	Cosmos	Split	1	195	195	2_2_22_195_Rep3
2	2	24.6666666666667	22	196	1569.57	2593.54	1507.62	1170.67	2400.64	1498.64	Rep3	Control Unconfined	2_2_22_196_Rep3	45	108	15:00:02	36:00:01	64	75599.4	Cosmos	End	1	196	196	2_2_22_196_Rep3
2	2	24.6666666666667	22	199	1521.47	2911.21	1524.25	1199.19	2501.11	1522.57	Rep3	Control Unconfined	2_2_22_199_Rep3	47	103	15:40:02	34:20:01	57	67199.3	Merged	Cosmos	1	199	199	2_2_22_199_Rep3
2	2	24.6666666666667	22	202	1476.16	2843.23	1520.75	1186.74	2485.45	1517.78	Rep3	Control Unconfined	2_2_22_202_Rep3	48	107	16:00:02	35:40:02	60	70800	Cosmos	Cosmos	1	202	202	2_2_22_202_Rep3
2	2	24.6666666666667	22	214	1435.94	2812.75	1551.09	1165.64	2459.59	1520.62	Rep3	Control Unconfined	2_2_22_214_Rep3	52	108	17:20:02	36:00:01	57	67199.2	Cosmos	End	1	214	214	2_2_22_214_Rep3
2	2	24.6666666666667	22	216	1896.38	3129.08	1527.09	1228.43	2498.1	1516.6	Rep3	Control Unconfined	2_2_22_216_Rep3	53	107	17:40:02	35:40:02	55	64800	Cosmos	Merged	1	216	216	2_2_22_216_Rep3
2	2	24.6666666666667	22	224	1401.88	2747.05	1542.75	1168.36	2449.82	1526.93	Rep3	Control Unconfined	2_2_22_224_Rep3	57	108	19:00:02	36:00:01	52	61199.2	Split	End	2	205	205	2_2_22_205_Rep3
2	2	24.6666666666667	22	228	1357.78	2703.9	1542.54	1167.86	2451.32	1523.12	Rep3	Control Unconfined	2_2_22_228_Rep3	57	108	19:00:02	36:00:01	52	61199.2	Split	End	2	205	205	2_2_22_205_Rep3
2	2	24.6666666666667	22	235	1833.29	2892.62	1588.48	1206.25	2466.42	1546.22	Rep3	Control Unconfined	2_2_22_235_Rep3	59	108	19:40:01	36:00:01	50	58800	Cosmos	End	1	235	235	2_2_22_235_Rep3
2	2	24.6666666666667	22	250	1373.81	2793.54	1803.01	1163.26	2471.1	1533.04	Rep3	Control Unconfined	2_2_22_250_Rep3	61	108	20:20:02	36:00:01	48	56399.9	Split	End	4	220	25	2_2_22_220_Rep3
2	2	24.6666666666667	22	251	1352.12	2735.87	1764.5	1163.21	2471.16	1532.86	Rep3	Control Unconfined	2_2_22_251_Rep3	61	108	20:20:02	36:00:01	48	56399.9	Split	End	4	220	25	2_2_22_220_Rep3
2	2	24.6666666666667	22	254	1239.47	2543.45	1764.79	1162.71	2446.63	1554.04	Rep3	Control Unconfined	2_2_22_254_Rep3	63	108	21:00:02	36:00:01	46	53999.7	Merged	End	1	254	254	2_2_22_254_Rep3
2	2	24.6666666666667	22	257	1340.76	2709.46	1538.63	1152.58	2437.5	1524.61	Rep3	Control Unconfined	2_2_22_257_Rep3	66	108	22:00:01	36:00:01	43	50399.9	Cosmos	End	1	257	257	2_2_22_257_Rep3
2	2	24.6666666666667	22	260	1571.52	3003.65	1583.86	1206.89	2504.87	1549.47	Rep3	Control Unconfined	2_2_22_260_Rep3	68	108	22:40:02	36:00:01	41	47999.7	Cosmos	End	1	260	260	2_2_22_260_Rep3
2	2	24.6666666666667	22	261	1282.07	2603.59	1697.96	1181.13	2457.4	1537.04	Rep3	Control Unconfined	2_2_22_261_Rep3	68	108	22:40:02	36:00:01	41	47999.7	Split	End	3	237	208	2_2_22_237_Rep3
2	2	24.6666666666667	22	262	1275.82	2596.21	1686.24	1180.38	2457.57	1533.37	Rep3	Control Unconfined	2_2_22_262_Rep3	68	108	22:40:02	36:00:01	41	47999.7	Split	End	3	237	208	2_2_22_237_Rep3
2	2	24.6666666666667	22	264	1271.45	2578.03	1851.75	1185.8	2461.25	1577.3	Rep3	Control Unconfined	2_2_22_264_Rep3	69	108	23:00:01	36:00:01	40	46800.1	Cosmos	End	1	264	264	2_2_22_264_Rep3
2	2	24.6666666666667	22	265	1686.47	3197.53	1551.51	1207.26	2490.68	1540.09	Rep3	Control Unconfined	2_2_22_265_Rep3	69	108	23:00:01	36:00:01	40	46800.1	Cosmos	End	1	265	265	2_2_22_265_Rep3
2	2	24.6666666666667	22	266	1557.6	3005.84	1528.81	1197.35	2479.72	1525.26	Rep3	Control Unconfined	2_2_22_266_Rep3	69	75	23:00:01	25:00:02	7	7200.6	Cosmos	Cosmos	1	266	266	2_2_22_266_Rep3
2	2	24.6666666666667	22	268	1241.24	2535.46	1752.19	1185.84	2462.26	1576.35	Rep3	Control Unconfined	2_2_22_268_Rep3	71	78	23:40:01	26:00:02	8	8400.19	Cosmos	Merged	1	268	268	2_2_22_268_Rep3
2	2	24.6666666666667	22	269	1393.64	2458.76	1534.71	1169.02	2435.06	1523.87	Rep3	Control Unconfined	2_2_22_269_Rep3	71	85	23:40:01	28:20:02	15	16800.3	Cosmos	Cosmos	1	269	269	2_2_22_269_Rep3
2	2	24.6666666666667	22	270	1262.57	2626.7	1560.75	1147.22	2445.74	1520.11	Rep3	Control Unconfined	2_2_22_270_Rep3	71	108	23:40:01	36:00:01	38	44399.9	Cosmos	End	1	270	270	2_2_22_270_Rep3
2	2	24.6666666666667	22	271	1475.9	2855.2	1547.56	1175.87	2500.61	1542.91	Rep3	Control Unconfined	2_2_22_271_Rep3	71	76	23:40:01	25:20:01	6	5999.97	Split	Merged	3	184	29	2_2_22_184_Rep3
2	2	24.6666666666667	22	272	1475.62	2943.72	1538.94	1156.24	2477.51	1535.41	Rep3	Control Unconfined	2_2_22_272_Rep3	71	76	23:40:01	25:20:01	6	5999.97	Split	Merged	3	184	29	2_2_22_184_Rep3
2	2	24.6666666666667	22	273	1247.94	2510.05	1679.82	1155.54	2406.66	1515.89	Rep3	Control Unconfined	2_2_22_273_Rep3	71	81	23:40:01	27:00:01	11	12000	Cosmos	Cosmos	1	273	273	2_2_22_273_Rep3
2	2	24.6666666666667	22	274	1292.64	2649.65	1542.62	1153.3	2448.39	1523.43	Rep3	Control Unconfined	2_2_22_274_Rep3	71	108	23:40:01	36:00:01	38	44399.9	Cosmos	End	1	274	274	2_2_22_274_Rep3
2	2	24.6666666666667	22	275	1325.98	2626.93	1522.82	1188.81	2434.02	1519.77	Rep3	Control Unconfined	2_2_22_275_Rep3	71	85	23:40:01	28:20:02	15	16800.3	Cosmos	Split	1	275	275	2_2_22_275_Rep3
2	2	24.6666666666667	22	276	1249.29	2580.55	1536.57	1160.76	2436.22	1521.07	Rep3	Control Unconfined	2_2_22_276_Rep3	72	89	24:00:02	29:40:01	18	20399.1	Cosmos	Cosmos	1	276	276	2_2_22_276_Rep3
2	2	24.6666666666667	22	277	1251.45	2581.17	1540.45	1153.41	2424.97	1519.24	Rep3	Control Unconfined	2_2_22_277_Rep3	72	77	24:00:02	25:40:02	6	5999.97	Cosmos	Merged	1	277	277	2_2_22_277_Rep3
2	2	24.6666666666667	22	278	1260.92	2614.96	1556.31	1148.12	2434.2	1522.51	Rep3	Control Unconfined	2_2_22_278_Rep3	72	108	24:00:02	36:00:01	37	43199.3	Cosmos	End	1	278	278	2_2_22_278_Rep3
2	2	24.6666666666667	22	279	1197.01	2511.5	1626.99	1152.88	2437.35	1532.06	Rep3	Control Unconfined	2_2_22_279_Rep3	73	85	24:20:02	28:20:02	13	14400.1	Cosmos	Cosmos	1	279	279	2_2_22_279_Rep3
2	2	24.6666666666667	22	280	1346.79	2424.4	1524.66	1177.75	2415.79	1519.02	Rep3	Control Unconfined	2_2_22_280_Rep3	73	77	24:20:02	25:40:02	5	4800.39	Cosmos	Merged	1	280	280	2_2_22_280_Rep3
2	2	24.6666666666667	22	281	1243.75	2559.94	1519.47	1149.56	2409.63	1508.51	Rep3	Control Unconfined	2_2_22_281_Rep3	73	88	24:20:02	29:20:02	16	17999.9	Cosmos	Cosmos	1	281	281	2_2_22_281_Rep3
2	2	24.6666666666667	22	282	1228.26	2518.82	1723.59	1166.44	2434.14	1552.03	Rep3	Control Unconfined	2_2_22_282_Rep3	74	88	24:40:01	29:20:02	15	16800.3	Split	Cosmos	2	263	263	2_2_22_263_Rep3
2	2	24.6666666666667	22	283	1255.78	2550.65	1783.03	1170.91	2434.62	1556.22	Rep3	Control Unconfined	2_2_22_283_Rep3	74	88	24:40:01	29:20:02	15	16800.3	Split	Cosmos	2	263	263	2_2_22_263_Rep3
2	2	24.6666666666667	22	284	1204.66	2533.81	1551.04	1159.48	2455.97	1526.53	Rep3	Control Unconfined	2_2_22_284_Rep3	74	84	24:40:01	28:00:01	11	12000	Cosmos	Cosmos	1	284	284	2_2_22_284_Rep3
2	2	24.6666666666667	22	285	1201.56	2531.46	1552.63	1142.48	2436.66	1520.57	Rep3	Control Unconfined	2_2_22_285_Rep3	74	85	24:40:01	28:20:02	12	13200.5	Cosmos	Cosmos	1	285	285	2_2_22_285_Rep3
2	2	24.6666666666667	22	286	1216.21	2516.67	1551.82	1153.28	2417.18	1522.83	Rep3	Control Unconfined	2_2_22_286_Rep3	74	85	24:40:01	28:20:02	12	13200.5	Cosmos	Cosmos	1	286	286	2_2_22_286_Rep3
2	2	24.6666666666667	22	287	1184.37	2485.66	1637.63	1154.25	2437.37	1534.69	Rep3	Control Unconfined	2_2_22_287_Rep3	74	89	24:40:01	29:40:01	16	17999.9	Cosmos	Cosmos	1	287	287	2_2_22_287_Rep3
2	2	24.6666666666667	22	288	1186.71	2487.01	1647.27	1152.54	2442.08	1538.1	Rep3	Control Unconfined	2_2_22_288_Rep3	74	108	24:40:01	36:00:01	35	40800.1	Cosmos	End	1	288	288	2_2_22_288_Rep3
2	2	0.666666666666667	16	1	2232.94	2630.04	1580.82	2044.31	2349.87	1553.99	Rep3	Control Unconfined	2_2_16_1_Rep3	1	108	00:20:02	36:00:01	108	128400	Begin	End	1	1	1	2_2_16_1_Rep3
2	2	0.666666666666667	16	2	2344.61	2648.29	1553.2	2036.71	2334.25	1546.18	Rep3	Control Unconfined	2_2_16_2_Rep3	1	108	00:20:02	36:00:01	108	128400	Begin	End	1	2	2	2_2_16_2_Rep3
2	2	0.666666666666667	16	3	2194.58	2572.01	2256.6	2054.16	2357.77	1565.78	Rep3	Control Unconfined	2_2_16_3_Rep3	1	4	00:20:02	01:20:02	4	3599.77	Begin	Split	1	3	3	2_2_16_3_Rep3
2	2	0.666666666666667	16	4	2231.99	2617.29	1977.2	2046.68	2346.39	1564.28	Rep3	Control Unconfined	2_2_16_4_Rep3	1	108	00:20:02	36:00:01	108	128400	Begin	End	1	4	4	2_2_16_4_Rep3
2	2	0.666666666666667	16	5	2130.94	2404.3	1564.76	2038.23	2326.32	1552.89	Rep3	Control Unconfined	2_2_16_5_Rep3	1	2	00:20:02	00:40:01	2	1199.58	Begin	Cosmos	1	5	5	2_2_16_5_Rep3
2	2	0.666666666666667	16	6	2101.86	2406.73	1619.54	2019.04	2318.23	1565.52	Rep3	Control Unconfined	2_2_16_6_Rep3	1	2	00:20:02	00:40:01	2	1199.58	Begin	Cosmos	1	6	6	2_2_16_6_Rep3
2	2	0.666666666666667	16	7	2204.71	2620.31	1989.4	2041.52	2359.24	1584.08	Rep3	Control Unconfined	2_2_16_7_Rep3	1	9	00:20:02	03:00:02	9	9599.85	Begin	Cosmos	1	7	7	2_2_16_7_Rep3
2	2	0.666666666666667	16	8	2467.33	3004.05	2104.43	2070.21	2386.74	1583.34	Rep3	Control Unconfined	2_2_16_8_Rep3	1	8	00:20:02	02:40:02	8	8400.16	Begin	Cosmos	1	8	8	2_2_16_8_Rep3
2	2	0.666666666666667	16	9	2269.82	2435.18	1594.46	2049.08	2349.52	1588.06	Rep3	Control Unconfined	2_2_16_9_Rep3	1	28	00:20:02	09:20:02	28	32400.1	Begin	Cosmos	1	9	9	2_2_16_9_Rep3
2	2	0.666666666666667	16	10	2246.36	2613.72	1600.84	2050.38	2356.33	1570.68	Rep3	Control Unconfined	2_2_16_10_Rep3	1	59	00:20:02	19:40:01	59	69599.6	Begin	Cosmos	1	10	10	2_2_16_10_Rep3
2	2	0.666666666666667	16	11	2391.18	2856.81	1570.31	2060.92	2372.96	1580.42	Rep3	Control Unconfined	2_2_16_11_Rep3	1	45	00:20:02	15:00:02	45	52800.2	Begin	Split	1	11	11	2_2_16_11_Rep3
2	2	0.666666666666667	16	12	2121.48	2462.61	1629.8	2036.38	2342.85	1578.25	Rep3	Control Unconfined	2_2_16_12_Rep3	1	5	00:20:02	01:40:02	5	4800.38	Begin	Cosmos	1	12	12	2_2_16_12_Rep3
2	2	0.666666666666667	16	13	2651.02	2791.22	1570.22	2068.7	2364.93	1565.17	Rep3	Control Unconfined	2_2_16_13_Rep3	1	108	00:20:02	36:00:01	108	128400	Begin	End	1	13	13	2_2_16_13_Rep3
2	2	0.666666666666667	16	14	2425.12	2704.85	1565.14	2059.64	2351.37	1560.62	Rep3	Control Unconfined	2_2_16_14_Rep3	1	107	00:20:02	35:40:02	107	127200	Begin	Split	1	14	14	2_2_16_14_Rep3
2	2	0.666666666666667	16	15	2105.85	2435.12	1583.2	2037.09	2344.58	1566.4	Rep3	Control Unconfined	2_2_16_15_Rep3	1	54	00:20:02	18:00:01	54	63599.6	Begin	Split	1	15	15	2_2_16_15_Rep3
2	2	0.666666666666667	16	16	2111.07	2427.47	1580.71	2039.95	2338.33	1563.71	Rep3	Control Unconfined	2_2_16_16_Rep3	1	107	00:20:02	35:40:02	107	127200	Begin	Cosmos	1	16	16	2_2_16_16_Rep3
2	2	0.666666666666667	16	17	2245.25	2642.46	1652.54	2054.5	2354.57	1583.31	Rep3	Control Unconfined	2_2_16_17_Rep3	1	48	00:20:02	16:00:02	48	56400	Begin	Split	1	17	17	2_2_16_17_Rep3
2	2	0.666666666666667	16	18	2227.95	2595.76	1605.87	2062.92	2373.44	1600.56	Rep3	Control Unconfined	2_2_16_18_Rep3	1	2	00:20:02	00:40:01	2	1199.58	Begin	Merged	1	18	18	2_2_16_18_Rep3
2	2	0.666666666666667	16	19	2234.51	2618.19	1623.89	2046.24	2347.76	1562.06	Rep3	Control Unconfined	2_2_16_19_Rep3	1	30	00:20:02	10:00:02	30	34800.3	Begin	Cosmos	1	19	19	2_2_16_19_Rep3
2	2	0.666666666666667	16	20	2228.46	2620.57	1592.36	2062.84	2362.19	1588.76	Rep3	Control Unconfined	2_2_16_20_Rep3	1	2	00:20:02	00:40:01	2	1199.58	Begin	Merged	1	20	20	2_2_16_20_Rep3
2	2	0.666666666666667	16	21	2491.21	2760.44	1564.64	2059.26	2364.86	1565.76	Rep3	Control Unconfined	2_2_16_21_Rep3	1	19	00:20:02	06:20:02	19	21599.8	Begin	Split	1	21	21	2_2_16_21_Rep3
2	2	0.666666666666667	16	22	2219.07	2507.81	1550.67	2027.15	2329.27	1545.63	Rep3	Control Unconfined	2_2_16_22_Rep3	1	2	00:20:02	00:40:01	2	1199.58	Begin	Cosmos	1	22	22	2_2_16_22_Rep3
2	2	0.666666666666667	16	23	2435.72	2823.46	1549.19	2064.44	2368.49	1551.5	Rep3	Control Unconfined	2_2_16_23_Rep3	1	108	00:20:02	36:00:01	108	128400	Begin	End	1	23	23	2_2_16_23_Rep3
2	2	0.666666666666667	16	24	2327.79	2768.48	1696.94	2062.94	2367.25	1587.66	Rep3	Control Unconfined	2_2_16_24_Rep3	1	72	00:20:02	24:00:02	72	85200.3	Begin	Split	1	24	24	2_2_16_24_Rep3
2	2	0.666666666666667	16	25	2368.61	2818.61	1666.65	2059.08	2362.84	1553.4	Rep3	Control Unconfined	2_2_16_25_Rep3	1	56	00:20:02	18:40:02	56	65999.8	Begin	Split	1	25	25	2_2_16_25_Rep3
2	2	0.666666666666667	16	26	2228.95	2628.87	1639.36	2072.96	2393.66	1551.12	Rep3	Control Unconfined	2_2_16_26_Rep3	1	66	00:20:02	22:00:01	66	77999.7	Begin	Cosmos	1	26	26	2_2_16_26_Rep3
2	2	0.666666666666667	16	27	2214.94	2595.96	1615.34	2047.68	2345.5	1557.49	Rep3	Control Unconfined	2_2_16_27_Rep3	1	99	00:20:02	33:00:02	99	117600	Begin	Split	1	27	27	2_2_16_27_Rep3
2	2	0.666666666666667	16	28	2791.86	2417.73	1558.08	2068.3	2327.24	1546.19	Rep3	Control Unconfined	2_2_16_28_Rep3	1	11	00:20:02	03:40:02	11	12000.2	Begin	Split	1	28	28	2_2_16_28_Rep3
2	2	0.666666666666667	16	29	2107.96	2374.34	1559.25	2031.22	2324.37	1550.5	Rep3	Control Unconfined	2_2_16_29_Rep3	1	13	00:20:02	04:20:02	13	14400.2	Begin	Cosmos	1	29	29	2_2_16_29_Rep3
2	2	0.666666666666667	16	30	2431.2	2924.22	1895.19	2048.88	2360.62	1566.46	Rep3	Control Unconfined	2_2_16_30_Rep3	1	68	00:20:02	22:40:02	68	80399.9	Begin	Cosmos	1	30	30	2_2_16_30_Rep3
2	2	0.666666666666667	16	31	2921.51	2388.96	1571	2072.18	2332.09	1560.9	Rep3	Control Unconfined	2_2_16_31_Rep3	1	9	00:20:02	03:00:02	9	9599.85	Begin	Split	1	31	31	2_2_16_31_Rep3
2	2	0.666666666666667	16	32	2315.04	2759.63	2338.98	2047.33	2354.32	1557.85	Rep3	Control Unconfined	2_2_16_32_Rep3	1	86	00:20:02	28:40:01	86	102000	Begin	Split	1	32	32	2_2_16_32_Rep3
2	2	0.666666666666667	16	33	2317.27	2768.76	1553.18	2051.21	2359.31	1547.53	Rep3	Control Unconfined	2_2_16_33_Rep3	1	69	00:20:02	23:00:01	69	81599.5	Begin	Cosmos	1	33	33	2_2_16_33_Rep3
2	2	0.666666666666667	16	34	2277	2692.69	1551.02	2042.83	2353.38	1548.19	Rep3	Control Unconfined	2_2_16_34_Rep3	1	4	00:20:02	01:20:02	4	3599.77	Begin	Cosmos	1	34	34	2_2_16_34_Rep3
2	2	0.666666666666667	16	35	2777.59	2691.9	1553.23	2074.96	2352.23	1545.11	Rep3	Control Unconfined	2_2_16_35_Rep3	1	48	00:20:02	16:00:02	48	56400	Begin	Split	1	35	35	2_2_16_35_Rep3
2	2	0.666666666666667	16	36	2242.78	2648.52	1641.21	2060.48	2366.94	1568.65	Rep3	Control Unconfined	2_2_16_36_Rep3	1	41	00:20:02	13:40:02	41	47999.8	Begin	Merged	1	36	36	2_2_16_36_Rep3
2	2	0.666666666666667	16	37	2440.69	2768.44	1964.56	2052.62	2354.26	1555.69	Rep3	Control Unconfined	2_2_16_37_Rep3	1	16	00:20:02	05:20:02	16	18000	Begin	Split	1	37	37	2_2_16_37_Rep3
2	2	0.666666666666667	16	38	2183.45	2562.25	1587.37	2046.23	2345.9	1562.18	Rep3	Control Unconfined	2_2_16_38_Rep3	1	68	00:20:02	22:40:02	68	80399.9	Begin	Split	1	38	38	2_2_16_38_Rep3
2	2	0.666666666666667	16	39	2468.47	2867.07	1711.93	2052.19	2356.26	1562.32	Rep3	Control Unconfined	2_2_16_39_Rep3	1	18	00:20:02	06:00:02	18	20400.1	Begin	Split	1	39	39	2_2_16_39_Rep3
2	2	0.666666666666667	16	40	2225.65	2625.62	1605.11	2042.52	2345.64	1546.44	Rep3	Control Unconfined	2_2_16_40_Rep3	1	19	00:20:02	06:20:02	19	21599.8	Begin	Split	1	40	40	2_2_16_40_Rep3
2	2	0.666666666666667	16	41	2256.34	2521.93	1568.11	2052.5	2354	1565.14	Rep3	Control Unconfined	2_2_16_41_Rep3	1	4	00:20:02	01:20:02	4	3599.77	Begin	Merged	1	41	41	2_2_16_41_Rep3
2	2	0.666666666666667	16	42	2426.78	2974.95	1599.46	2034.16	2339.19	1545.19	Rep3	Control Unconfined	2_2_16_42_Rep3	1	6	00:20:02	02:00:02	6	5999.93	Begin	Cosmos	1	42	42	2_2_16_42_Rep3
2	2	0.666666666666667	16	43	2295.06	2668.85	1563.43	2057.98	2370.11	1561.83	Rep3	Control Unconfined	2_2_16_43_Rep3	1	42	00:20:02	14:00:02	42	49200.5	Begin	Cosmos	1	43	43	2_2_16_43_Rep3
2	2	0.666666666666667	16	44	2302.47	2715.44	1565.05	2048.6	2354.99	1548.69	Rep3	Control Unconfined	2_2_16_44_Rep3	1	16	00:20:02	05:20:02	16	18000	Begin	Split	1	44	44	2_2_16_44_Rep3
2	2	0.666666666666667	16	45	2107.77	2421.57	1595.82	2018.79	2312.64	1542.04	Rep3	Control Unconfined	2_2_16_45_Rep3	1	4	00:20:02	01:20:02	4	3599.77	Begin	Merged	1	45	45	2_2_16_45_Rep3
2	2	0.666666666666667	16	46	2200.68	2470.34	1558.73	2043.24	2335.52	1555.89	Rep3	Control Unconfined	2_2_16_46_Rep3	1	10	00:20:02	03:20:02	10	10800.4	Begin	Split	1	46	46	2_2_16_46_Rep3
2	2	0.666666666666667	16	47	2320.62	2787.45	1613	2055.27	2364.62	1562.61	Rep3	Control Unconfined	2_2_16_47_Rep3	1	108	00:20:02	36:00:01	108	128400	Begin	End	1	47	47	2_2_16_47_Rep3
2	2	0.666666666666667	16	48	2337.37	2794.31	2832.09	2056.57	2364.36	1572.23	Rep3	Control Unconfined	2_2_16_48_Rep3	1	88	00:20:02	29:20:02	88	104400	Begin	Split	1	48	48	2_2_16_48_Rep3
2	2	0.666666666666667	16	49	2107	2375.62	1586.48	2034.07	2317.34	1549.83	Rep3	Control Unconfined	2_2_16_49_Rep3	1	5	00:20:02	01:40:02	5	4800.38	Begin	Cosmos	1	49	49	2_2_16_49_Rep3
2	2	0.666666666666667	16	50	2342.98	2734.46	1551.82	2055.93	2357.14	1553.66	Rep3	Control Unconfined	2_2_16_50_Rep3	1	27	00:20:02	09:00:01	27	31199.5	Begin	Split	1	50	50	2_2_16_50_Rep3
2	2	0.666666666666667	16	51	2288.62	2671.15	1561.66	2053.96	2359.88	1561.88	Rep3	Control Unconfined	2_2_16_51_Rep3	1	3	00:20:02	01:00:02	3	2400.19	Begin	Cosmos	1	51	51	2_2_16_51_Rep3
2	2	0.666666666666667	16	52	3045.82	2618.13	1573.03	2095.68	2355.19	1559.37	Rep3	Control Unconfined	2_2_16_52_Rep3	1	31	00:20:02	10:20:02	31	35999.9	Begin	Split	1	52	52	2_2_16_52_Rep3
2	2	0.666666666666667	16	53	2136.29	2475.43	1671.66	2041.67	2340.62	1563.06	Rep3	Control Unconfined	2_2_16_53_Rep3	1	8	00:20:02	02:40:02	8	8400.16	Begin	Cosmos	1	53	53	2_2_16_53_Rep3
2	2	0.666666666666667	16	54	2273.51	2695.51	1668.12	2056.59	2356.44	1564.11	Rep3	Control Unconfined	2_2_16_54_Rep3	1	85	00:20:02	28:20:02	85	100800	Begin	Cosmos	1	54	54	2_2_16_54_Rep3
2	2	0.666666666666667	16	55	2251.42	2571.74	1561.87	2046.69	2334.86	1555.22	Rep3	Control Unconfined	2_2_16_55_Rep3	1	14	00:20:02	04:40:02	14	15599.8	Begin	Cosmos	1	55	55	2_2_16_55_Rep3
2	2	0.666666666666667	16	56	3301.02	2544.32	1568.91	2060.46	2324.43	1547.49	Rep3	Control Unconfined	2_2_16_56_Rep3	1	12	00:20:02	04:00:01	12	13199.6	Begin	Split	1	56	56	2_2_16_56_Rep3
2	2	0.666666666666667	16	57	2115.49	2428.76	1696.37	2031.24	2328.74	1560.47	Rep3	Control Unconfined	2_2_16_57_Rep3	1	62	00:20:02	20:40:02	62	73200.6	Begin	Cosmos	1	57	57	2_2_16_57_Rep3
2	2	0.666666666666667	16	58	2191.86	2481.42	1767.46	2040.07	2340.3	1559.39	Rep3	Control Unconfined	2_2_16_58_Rep3	1	53	00:20:02	17:40:02	53	62400	Begin	Split	1	58	58	2_2_16_58_Rep3
2	2	0.666666666666667	16	59	2301.08	2748.96	2660.93	2042.93	2350.74	1562.11	Rep3	Control Unconfined	2_2_16_59_Rep3	1	93	00:20:02	31:00:02	93	110400	Begin	Split	1	59	59	2_2_16_59_Rep3
2	2	0.666666666666667	16	60	2167.49	2525.12	1595.18	2041.22	2345.02	1568.76	Rep3	Control Unconfined	2_2_16_60_Rep3	1	35	00:20:02	11:40:02	35	40800.3	Begin	Cosmos	1	60	60	2_2_16_60_Rep3
2	2	0.666666666666667	16	61	2206.38	2605.89	1903.64	2039.85	2351.4	1562.42	Rep3	Control Unconfined	2_2_16_61_Rep3	1	74	00:20:02	24:40:01	74	87599.5	Begin	Split	1	61	61	2_2_16_61_Rep3
2	2	0.666666666666667	16	62	2257.03	2678	1718.97	2031.35	2338.37	1561.04	Rep3	Control Unconfined	2_2_16_62_Rep3	1	108	00:20:02	36:00:01	108	128400	Begin	End	1	62	62	2_2_16_62_Rep3
2	2	0.666666666666667	16	63	2433.76	2979.94	1853.05	2057.07	2380.97	1559.56	Rep3	Control Unconfined	2_2_16_63_Rep3	1	74	00:20:02	24:40:01	74	87599.5	Begin	Cosmos	1	63	63	2_2_16_63_Rep3
2	2	0.666666666666667	16	64	2695.26	2628.63	1579.16	2067.42	2341.26	1570.76	Rep3	Control Unconfined	2_2_16_64_Rep3	1	39	00:20:02	13:00:01	39	45599.6	Begin	Split	1	64	64	2_2_16_64_Rep3
2	2	0.666666666666667	16	65	2410.04	2883.91	2801.91	2113.33	2419.31	1647.09	Rep3	Control Unconfined	2_2_16_65_Rep3	2	5	00:40:01	01:40:02	4	3600.8	Cosmos	Cosmos	1	65	65	2_2_16_65_Rep3
2	2	0.666666666666667	16	66	2099.03	2385.42	1586.64	2038.97	2334.21	1567.78	Rep3	Control Unconfined	2_2_16_66_Rep3	2	4	00:40:01	01:20:02	3	2400.19	Cosmos	Cosmos	1	66	66	2_2_16_66_Rep3
2	2	0.666666666666667	16	67	2095.22	2404.37	1636.5	2086.26	2402.27	1630.67	Rep3	Control Unconfined	2_2_16_67_Rep3	2	4	00:40:01	01:20:02	3	2400.19	Cosmos	Cosmos	1	67	67	2_2_16_67_Rep3
2	2	0.666666666666667	1	1	2370	2834.3	1680.11	2105.93	2409.67	1622.6	Rep3	Control Unconfined	2_2_1_1_Rep3	1	7	00:20:02	02:20:01	7	7199.55	Begin	Cosmos	1	1	1	2_2_1_1_Rep3
2	2	0.666666666666667	1	2	2201.97	2559.84	1552.82	2054.27	2329.56	1547.16	Rep3	Control Unconfined	2_2_1_2_Rep3	1	82	00:20:02	27:20:02	82	97200.3	Begin	Cosmos	1	2	2	2_2_1_2_Rep3
2	2	0.666666666666667	1	3	2106.32	2410.67	1565.61	2038.11	2319.44	1545.12	Rep3	Control Unconfined	2_2_1_3_Rep3	1	3	00:20:02	01:00:02	3	2400.19	Begin	Cosmos	1	3	3	2_2_1_3_Rep3
2	2	0.666666666666667	1	4	2479.96	2425.89	2734.57	2053.91	2330.04	1568.67	Rep3	Control Unconfined	2_2_1_4_Rep3	1	3	00:20:02	01:00:02	3	2400.19	Begin	Cosmos	1	4	4	2_2_1_4_Rep3
2	2	0.666666666666667	1	5	2147.66	2475.52	1765.99	2040.4	2311.53	1542.6	Rep3	Control Unconfined	2_2_1_5_Rep3	1	31	00:20:02	10:20:02	31	35999.9	Begin	Merged	1	5	5	2_2_1_5_Rep3
2	2	0.666666666666667	1	6	2300.5	2782.99	1682.68	2051.81	2356.31	1551.3	Rep3	Control Unconfined	2_2_1_6_Rep3	1	18	00:20:02	06:00:02	18	20400.1	Begin	Cosmos	1	6	6	2_2_1_6_Rep3
2	2	0.666666666666667	1	7	2074.8	2366.19	1585.16	2069.63	2357.44	1579.53	Rep3	Control Unconfined	2_2_1_7_Rep3	1	10	00:20:02	03:20:02	10	10800.4	Begin	Cosmos	1	7	7	2_2_1_7_Rep3
2	2	0.666666666666667	1	8	2361.77	2806.43	1706.06	2110.94	2392.99	1620.55	Rep3	Control Unconfined	2_2_1_8_Rep3	1	15	00:20:02	05:00:02	15	16800.4	Begin	Cosmos	1	8	8	2_2_1_8_Rep3
2	2	0.666666666666667	1	9	3157.56	2839.76	1608.26	2078.82	2354.03	1575.79	Rep3	Control Unconfined	2_2_1_9_Rep3	1	5	00:20:02	01:40:02	5	4800.38	Begin	Cosmos	1	9	9	2_2_1_9_Rep3
2	2	0.666666666666667	1	10	2282.2	2631.52	1618.79	2086.89	2372.33	1610.52	Rep3	Control Unconfined	2_2_1_10_Rep3	1	39	00:20:02	13:00:01	39	45599.6	Begin	Merged	1	10	10	2_2_1_10_Rep3
2	2	0.666666666666667	1	11	2494.34	2996.69	3087.54	2102.01	2399.35	1633.86	Rep3	Control Unconfined	2_2_1_11_Rep3	1	74	00:20:02	24:40:01	74	87599.5	Begin	Split	1	11	11	2_2_1_11_Rep3
2	2	0.666666666666667	1	12	3162.55	2740.14	1580.05	2082.88	2319.78	1564.33	Rep3	Control Unconfined	2_2_1_12_Rep3	1	48	00:20:02	16:00:02	48	56400	Begin	Split	1	12	12	2_2_1_12_Rep3
2	2	0.666666666666667	1	13	2210.87	2570.49	1926.87	2046.54	2331.02	1572.96	Rep3	Control Unconfined	2_2_1_13_Rep3	1	82	00:20:02	27:20:02	82	97200.3	Begin	Cosmos	1	13	13	2_2_1_13_Rep3
2	2	0.666666666666667	1	14	2356.77	2770.76	1559.1	2060.06	2342.99	1552.4	Rep3	Control Unconfined	2_2_1_14_Rep3	1	37	00:20:02	12:20:01	37	43199.5	Begin	Split	1	14	14	2_2_1_14_Rep3
2	2	0.666666666666667	1	15	2758.89	2605.46	1640.38	2067.5	2327.39	1554.33	Rep3	Control Unconfined	2_2_1_15_Rep3	1	44	00:20:02	14:40:01	44	51599.7	Begin	Split	1	15	15	2_2_1_15_Rep3
2	2	0.666666666666667	1	16	2152.16	2451.14	1575.26	2043.97	2329.15	1569.8	Rep3	Control Unconfined	2_2_1_16_Rep3	1	28	00:20:02	09:20:02	28	32400.1	Begin	Merged	1	16	16	2_2_1_16_Rep3
2	2	0.666666666666667	1	17	2326.22	2726.31	2703.58	2068.78	2348.63	1603.04	Rep3	Control Unconfined	2_2_1_17_Rep3	1	4	00:20:02	01:20:02	4	3599.77	Begin	Cosmos	1	17	17	2_2_1_17_Rep3
2	2	0.666666666666667	1	18	2196.99	2540.99	1546.27	2053.72	2331.28	1543	Rep3	Control Unconfined	2_2_1_18_Rep3	1	77	00:20:02	25:40:02	77	91200.3	Begin	Cosmos	1	18	18	2_2_1_18_Rep3
2	2	0.666666666666667	1	19	2517.8	2801.2	1560.9	2076.16	2353.89	1552.63	Rep3	Control Unconfined	2_2_1_19_Rep3	1	29	00:20:02	09:40:01	29	33599.7	Begin	Split	1	19	19	2_2_1_19_Rep3
2	2	0.666666666666667	1	20	2258.21	2638.53	1582.61	2051.21	2331.17	1542.25	Rep3	Control Unconfined	2_2_1_20_Rep3	1	108	00:20:02	36:00:01	108	128400	Begin	End	1	20	20	2_2_1_20_Rep3
2	2	0.666666666666667	1	21	2572.21	2568.2	1569.69	2076	2332.91	1558.7	Rep3	Control Unconfined	2_2_1_21_Rep3	1	43	00:20:02	14:20:02	43	50400.1	Begin	Split	1	21	21	2_2_1_21_Rep3
2	2	0.666666666666667	1	22	2232.23	2615.82	1598.62	2043.65	2329.56	1542.93	Rep3	Control Unconfined	2_2_1_22_Rep3	1	4	00:20:02	01:20:02	4	3599.77	Begin	Split	1	22	22	2_2_1_22_Rep3
2	2	0.666666666666667	1	23	2298.76	2704.24	1634.07	2048.22	2328.31	1538.43	Rep3	Control Unconfined	2_2_1_23_Rep3	1	2	00:20:02	00:40:01	2	1199.58	Begin	Cosmos	1	23	23	2_2_1_23_Rep3
2	2	0.666666666666667	1	24	2423.62	2872.16	1691.05	2076.6	2360.79	1547.88	Rep3	Control Unconfined	2_2_1_24_Rep3	1	103	00:20:02	34:20:01	103	122400	Begin	Split	1	24	24	2_2_1_24_Rep3
2	2	0.666666666666667	1	25	2514.87	2609.74	1578.44	2080.27	2340.85	1568.45	Rep3	Control Unconfined	2_2_1_25_Rep3	1	4	00:20:02	01:20:02	4	3599.77	Begin	Cosmos	1	25	25	2_2_1_25_Rep3
2	2	0.666666666666667	1	26	2308.31	2602	1608.95	2086.24	2354.82	1592.61	Rep3	Control Unconfined	2_2_1_26_Rep3	1	65	00:20:02	21:40:02	65	76800.1	Begin	Cosmos	1	26	26	2_2_1_26_Rep3
2	2	0.666666666666667	1	27	2164.32	2365.71	1546.46	2046.77	2308.93	1539.99	Rep3	Control Unconfined	2_2_1_27_Rep3	1	10	00:20:02	03:20:02	10	10800.4	Begin	Cosmos	1	27	27	2_2_1_27_Rep3
2	2	0.666666666666667	1	28	2120.79	2438.18	1556.31	2033.93	2310.64	1545.83	Rep3	Control Unconfined	2_2_1_28_Rep3	1	3	00:20:02	01:00:02	3	2400.19	Begin	Cosmos	1	28	28	2_2_1_28_Rep3
2	2	0.666666666666667	1	29	2110.26	2426.22	1560.3	2052.7	2334.38	1544.7	Rep3	Control Unconfined	2_2_1_29_Rep3	1	6	00:20:02	02:00:02	6	5999.93	Begin	Cosmos	1	29	29	2_2_1_29_Rep3
2	2	0.666666666666667	1	30	2187.33	2530.78	1552.79	2044.96	2328.7	1544.43	Rep3	Control Unconfined	2_2_1_30_Rep3	1	27	00:20:02	09:00:01	27	31199.5	Begin	Merged	1	30	30	2_2_1_30_Rep3
2	2	0.666666666666667	1	31	2147.48	2382.86	1559.85	2055.07	2324.13	1542.95	Rep3	Control Unconfined	2_2_1_31_Rep3	1	17	00:20:02	05:40:01	17	19199.6	Begin	Cosmos	1	31	31	2_2_1_31_Rep3
2	2	0.666666666666667	1	32	2437.8	2949.84	1874.72	2057.36	2331.15	1616.3	Rep3	Control Unconfined	2_2_1_32_Rep3	1	19	00:20:02	06:20:02	19	21599.8	Begin	Cosmos	1	32	32	2_2_1_32_Rep3
2	2	0.666666666666667	1	33	2456.21	2887.2	1551.22	2069.12	2347.55	1549.19	Rep3	Control Unconfined	2_2_1_33_Rep3	1	33	00:20:02	11:00:02	33	38400.1	Begin	Split	1	33	33	2_2_1_33_Rep3
2	2	0.666666666666667	1	34	2347.37	2536.52	1903.48	2059.83	2319.8	1550.97	Rep3	Control Unconfined	2_2_1_34_Rep3	1	108	00:20:02	36:00:01	108	128400	Begin	End	1	34	34	2_2_1_34_Rep3
2	2	0.666666666666667	1	35	2206.77	2573.42	1573.9	2042.82	2321.95	1544.46	Rep3	Control Unconfined	2_2_1_35_Rep3	1	99	00:20:02	33:00:02	99	117600	Begin	Split	1	35	35	2_2_1_35_Rep3
2	2	0.666666666666667	1	36	2129.61	2465.75	1581.45	2046.91	2335.32	1553.33	Rep3	Control Unconfined	2_2_1_36_Rep3	1	57	00:20:02	19:00:02	57	67200.4	Begin	Cosmos	1	36	36	2_2_1_36_Rep3
2	2	0.666666666666667	1	37	2166.91	2507.64	1561.99	2039.82	2326.33	1550.55	Rep3	Control Unconfined	2_2_1_37_Rep3	1	57	00:20:02	19:00:02	57	67200.4	Begin	Cosmos	1	37	37	2_2_1_37_Rep3
2	2	0.666666666666667	1	38	2607.7	2718.21	1552.33	2065.78	2334.01	1549.1	Rep3	Control Unconfined	2_2_1_38_Rep3	1	31	00:20:02	10:20:02	31	35999.9	Begin	Split	1	38	38	2_2_1_38_Rep3
2	2	0.666666666666667	1	39	2318.26	2712.2	1579.99	2064.99	2334.05	1547.68	Rep3	Control Unconfined	2_2_1_39_Rep3	1	21	00:20:02	07:00:02	21	24000	Begin	Cosmos	1	39	39	2_2_1_39_Rep3
2	2	0.666666666666667	1	41	2374.57	2844.63	2276.67	2066.49	2357.75	1561.34	Rep3	Control Unconfined	2_2_1_41_Rep3	1	62	00:20:02	20:40:02	62	73200.6	Begin	Split	1	41	41	2_2_1_41_Rep3
2	2	0.666666666666667	1	42	2146.6	2470.98	1759.23	2044.55	2320.41	1545.58	Rep3	Control Unconfined	2_2_1_42_Rep3	1	83	00:20:02	27:40:02	83	98399.9	Begin	Split	1	42	42	2_2_1_42_Rep3
2	2	0.666666666666667	1	43	3249.35	2710.19	1567.31	2102.35	2341.3	1550.59	Rep3	Control Unconfined	2_2_1_43_Rep3	1	27	00:20:02	09:00:01	27	31199.5	Begin	Split	1	43	43	2_2_1_43_Rep3
2	2	0.666666666666667	1	44	2186.26	2532.08	1634.54	2041.11	2322.36	1542.04	Rep3	Control Unconfined	2_2_1_44_Rep3	1	24	00:20:02	08:00:02	24	27599.8	Begin	Cosmos	1	44	44	2_2_1_44_Rep3
2	2	0.666666666666667	1	45	2348.65	2637.83	1566.43	2056.78	2321.5	1549.57	Rep3	Control Unconfined	2_2_1_45_Rep3	1	2	00:20:02	00:40:01	2	1199.58	Begin	Cosmos	1	45	45	2_2_1_45_Rep3
2	2	0.666666666666667	1	46	2561.24	3112.46	2555.78	2085.39	2377.09	1556.31	Rep3	Control Unconfined	2_2_1_46_Rep3	1	107	00:20:02	35:40:02	107	127200	Begin	Split	1	46	46	2_2_1_46_Rep3
2	2	0.666666666666667	1	47	2605.04	2550.05	1748.15	2065.89	2322.12	1545.42	Rep3	Control Unconfined	2_2_1_47_Rep3	1	53	00:20:02	17:40:02	53	62400	Begin	Split	1	47	47	2_2_1_47_Rep3
2	2	0.666666666666667	1	48	2338.75	2514.22	1548.84	2067.54	2334.21	1546.37	Rep3	Control Unconfined	2_2_1_48_Rep3	1	64	00:20:02	21:20:01	64	75599.5	Begin	Cosmos	1	48	48	2_2_1_48_Rep3
2	2	0.666666666666667	1	49	2543.12	3105.69	1596.72	2060.82	2354.73	1548.25	Rep3	Control Unconfined	2_2_1_49_Rep3	1	52	00:20:02	17:20:02	52	61200.4	Begin	Split	1	49	49	2_2_1_49_Rep3
2	2	0.666666666666667	1	50	2527.29	2520.31	1554.07	2071.33	2328.84	1546.78	Rep3	Control Unconfined	2_2_1_50_Rep3	1	3	00:20:02	01:00:02	3	2400.19	Begin	Cosmos	1	50	50	2_2_1_50_Rep3
2	2	0.666666666666667	1	51	2285.67	2602.16	1547.8	2051.64	2331.74	1547.93	Rep3	Control Unconfined	2_2_1_51_Rep3	1	39	00:20:02	13:00:01	39	45599.6	Begin	Split	1	51	51	2_2_1_51_Rep3
2	2	0.666666666666667	1	52	2308.19	2719.44	1747	2047.87	2336.57	1544.28	Rep3	Control Unconfined	2_2_1_52_Rep3	1	29	00:20:02	09:40:01	29	33599.7	Begin	Cosmos	1	52	52	2_2_1_52_Rep3
2	2	0.666666666666667	1	53	2246.79	2637.68	1575.19	2038.76	2317.57	1540.95	Rep3	Control Unconfined	2_2_1_53_Rep3	1	25	00:20:02	08:20:02	25	28800.4	Begin	Cosmos	1	53	53	2_2_1_53_Rep3
2	2	0.666666666666667	1	54	2225.3	2596.65	1608.23	2041.16	2313.58	1541.93	Rep3	Control Unconfined	2_2_1_54_Rep3	1	87	00:20:02	29:00:02	87	103200	Begin	Split	1	54	54	2_2_1_54_Rep3
2	2	0.666666666666667	1	55	2159.6	2459.9	1548.09	2039.52	2320.37	1544.9	Rep3	Control Unconfined	2_2_1_55_Rep3	1	11	00:20:02	03:40:02	11	12000.2	Begin	Cosmos	1	55	55	2_2_1_55_Rep3
2	2	0.666666666666667	1	56	2215.87	2580.95	1613.38	2045.73	2308.98	1539.48	Rep3	Control Unconfined	2_2_1_56_Rep3	1	69	00:20:02	23:00:01	69	81599.5	Begin	Cosmos	1	56	56	2_2_1_56_Rep3
2	2	0.666666666666667	1	57	2231.57	2634.24	1593.84	2045.16	2335.74	1549.02	Rep3	Control Unconfined	2_2_1_57_Rep3	1	51	00:20:02	17:00:02	51	59999.8	Begin	Cosmos	1	57	57	2_2_1_57_Rep3
2	2	0.666666666666667	1	59	2509.55	2586.67	1556.13	2071.39	2343.15	1551.44	Rep3	Control Unconfined	2_2_1_59_Rep3	1	19	00:20:02	06:20:02	19	21599.8	Begin	Split	1	59	59	2_2_1_59_Rep3
2	2	0.666666666666667	1	60	2239.6	2644.51	1617.17	2051.73	2338.63	1550.62	Rep3	Control Unconfined	2_2_1_60_Rep3	1	19	00:20:02	06:20:02	19	21599.8	Begin	Cosmos	1	60	60	2_2_1_60_Rep3
2	2	0.666666666666667	1	61	2276.66	2670.64	1551.67	2049.81	2339.77	1545.1	Rep3	Control Unconfined	2_2_1_61_Rep3	1	32	00:20:02	10:40:01	32	37199.5	Begin	Split	1	61	61	2_2_1_61_Rep3
2	2	0.666666666666667	1	62	2155.1	2514.46	1778.1	2040.15	2338.9	1562.97	Rep3	Control Unconfined	2_2_1_62_Rep3	1	82	00:20:02	27:20:02	82	97200.3	Begin	Split	1	62	62	2_2_1_62_Rep3
2	2	0.666666666666667	1	63	2357.93	2593.28	1562.18	2061.14	2344.81	1549.64	Rep3	Control Unconfined	2_2_1_63_Rep3	1	20	00:20:02	06:40:02	20	22800.4	Begin	Split	1	63	63	2_2_1_63_Rep3
2	2	0.666666666666667	1	64	2479.78	2648.37	1573.43	2059.25	2337.34	1554.88	Rep3	Control Unconfined	2_2_1_64_Rep3	1	59	00:20:02	19:40:01	59	69599.6	Begin	Cosmos	1	64	64	2_2_1_64_Rep3
2	2	0.666666666666667	1	65	2177.95	2547.72	1616.81	2040.63	2334.92	1552.17	Rep3	Control Unconfined	2_2_1_65_Rep3	1	35	00:20:02	11:40:02	35	40800.3	Begin	Split	1	65	65	2_2_1_65_Rep3
2	2	0.666666666666667	1	66	2445.59	2527.12	1562.66	2068.07	2346.91	1560.04	Rep3	Control Unconfined	2_2_1_66_Rep3	1	17	00:20:02	05:40:01	17	19199.6	Begin	Cosmos	1	66	66	2_2_1_66_Rep3
2	2	0.666666666666667	1	67	2107.43	2412.57	1590.5	2041.19	2313.1	1550.82	Rep3	Control Unconfined	2_2_1_67_Rep3	1	6	00:20:02	02:00:02	6	5999.93	Begin	Cosmos	1	67	67	2_2_1_67_Rep3
2	2	0.666666666666667	1	68	2641.98	2587.75	1561.62	2070.87	2325.96	1550.81	Rep3	Control Unconfined	2_2_1_68_Rep3	1	36	00:20:02	12:00:02	36	41999.9	Begin	Split	1	68	68	2_2_1_68_Rep3
2	2	0.666666666666667	1	69	2782.97	2610.84	1579.39	2105.57	2377.03	1565.19	Rep3	Control Unconfined	2_2_1_69_Rep3	1	19	00:20:02	06:20:02	19	21599.8	Begin	Cosmos	1	69	69	2_2_1_69_Rep3
2	2	0.666666666666667	1	70	2248.94	2654.59	1671.57	2036.91	2332.95	1558.3	Rep3	Control Unconfined	2_2_1_70_Rep3	1	24	00:20:02	08:00:02	24	27599.8	Begin	Merged	1	70	70	2_2_1_70_Rep3
2	2	0.666666666666667	1	71	2716.06	2956.25	1567.32	2079.96	2340.92	1557.26	Rep3	Control Unconfined	2_2_1_71_Rep3	1	35	00:20:02	11:40:02	35	40800.3	Begin	Merged	1	71	71	2_2_1_71_Rep3
2	2	0.666666666666667	1	72	3453.06	2767.67	1582.38	2143.78	2392.17	1569.95	Rep3	Control Unconfined	2_2_1_72_Rep3	1	2	00:20:02	00:40:01	2	1199.58	Begin	Cosmos	1	72	72	2_2_1_72_Rep3
2	2	0.666666666666667	1	73	2122.45	2419.97	1588.59	2051.47	2310.29	1553.48	Rep3	Control Unconfined	2_2_1_73_Rep3	1	68	00:20:02	22:40:02	68	80399.9	Begin	Cosmos	1	73	73	2_2_1_73_Rep3
2	2	0.666666666666667	1	74	2198.66	2521.78	1568.59	2052.59	2339.25	1553.76	Rep3	Control Unconfined	2_2_1_74_Rep3	2	12	00:40:01	04:00:01	11	12000	Cosmos	Split	1	74	74	2_2_1_74_Rep3
2	2	0.666666666666667	1	75	2101.03	2416.22	1605.15	2052.53	2349.66	1565.94	Rep3	Control Unconfined	2_2_1_75_Rep3	2	5	00:40:01	01:40:02	4	3600.8	Merged	Cosmos	1	75	75	2_2_1_75_Rep3
2	2	0.666666666666667	1	76	2167.88	2436.12	1585.09	2100.1	2372.12	1565.56	Rep3	Control Unconfined	2_2_1_76_Rep3	2	3	00:40:01	01:00:02	2	1200.61	Cosmos	Cosmos	1	76	76	2_2_1_76_Rep3
2	2	0.666666666666667	1	77	2164.37	2441.42	1653.11	2118.59	2385.02	1633.69	Rep3	Control Unconfined	2_2_1_77_Rep3	2	4	00:40:01	01:20:02	3	2400.19	Cosmos	Cosmos	1	77	77	2_2_1_77_Rep3
2	2	0.666666666666667	1	78	2585.46	2318.34	1560.28	2116.69	2303.27	1543.15	Rep3	Control Unconfined	2_2_1_78_Rep3	2	92	00:40:01	30:40:02	91	108001	Split	Split	2	40	40	2_2_1_40_Rep3
2	2	0.666666666666667	1	79	2868.57	2569.64	1561.26	2142.96	2349.47	1545.56	Rep3	Control Unconfined	2_2_1_79_Rep3	2	2	00:40:01	00:40:01	1	0	Split	Split	2	58	58	2_2_1_58_Rep3
2	2	32.6666666666667	1	20	1298.55	2697.99	1536.37	1094.35	2525.57	1532.97	Rep3	Control Unconfined	2_2_1_20_Rep3	1	108	00:20:02	36:00:01	108	128400	Begin	End	1	20	20	2_2_1_20_Rep3
2	2	32.6666666666667	1	24	1144.87	2577.01	1563.11	1085.12	2486.83	1528.88	Rep3	Control Unconfined	2_2_1_24_Rep3	1	103	00:20:02	34:20:01	103	122400	Begin	Split	1	24	24	2_2_1_24_Rep3
2	2	32.6666666666667	1	34	2493.1	2837.34	1548.98	1106.79	2467.77	1508.41	Rep3	Control Unconfined	2_2_1_34_Rep3	1	108	00:20:02	36:00:01	108	128400	Begin	End	1	34	34	2_2_1_34_Rep3
2	2	32.6666666666667	1	35	1162.2	2676.8	1560.85	1066.45	2519.29	1526.68	Rep3	Control Unconfined	2_2_1_35_Rep3	1	99	00:20:02	33:00:02	99	117600	Begin	Split	1	35	35	2_2_1_35_Rep3
2	2	32.6666666666667	1	46	1776.48	3391.76	2784.46	1240.1	2730.2	1583.71	Rep3	Control Unconfined	2_2_1_46_Rep3	1	107	00:20:02	35:40:02	107	127200	Begin	Split	1	46	46	2_2_1_46_Rep3
2	2	32.6666666666667	1	98	1591.81	2936.94	1542.06	1103.91	2540.33	1533.4	Rep3	Control Unconfined	2_2_1_98_Rep3	5	108	01:40:02	36:00:01	104	123599	Cosmos	End	1	98	98	2_2_1_98_Rep3
2	2	32.6666666666667	1	99	2236.31	2663.88	1562.92	1166.87	2523.71	1547.99	Rep3	Control Unconfined	2_2_1_99_Rep3	5	108	01:40:02	36:00:01	104	123599	Cosmos	End	1	99	99	2_2_1_99_Rep3
2	2	32.6666666666667	1	109	1700.52	2648.67	1564.51	1118.85	2513.95	1542.3	Rep3	Control Unconfined	2_2_1_109_Rep3	8	107	02:40:02	35:40:02	100	118800	Cosmos	Cosmos	1	109	109	2_2_1_109_Rep3
2	2	32.6666666666667	1	112	1350.99	2634.55	1541.38	1123.07	2531.45	1533.87	Rep3	Control Unconfined	2_2_1_112_Rep3	9	99	03:00:02	33:00:02	91	108001	Merged	Split	1	112	112	2_2_1_112_Rep3
2	2	32.6666666666667	1	125	1777.08	3266.26	1544.86	1127.59	2562.35	1533.35	Rep3	Control Unconfined	2_2_1_125_Rep3	14	108	04:40:02	36:00:01	95	112800	Cosmos	End	1	125	125	2_2_1_125_Rep3
2	2	32.6666666666667	1	137	1586.58	2982.22	1559.61	1124.39	2547.68	1555.17	Rep3	Control Unconfined	2_2_1_137_Rep3	18	108	06:00:02	36:00:01	91	107999	Merged	End	1	137	137	2_2_1_137_Rep3
2	2	32.6666666666667	1	145	2127.1	2821.4	1547.9	1123.11	2510.69	1533.94	Rep3	Control Unconfined	2_2_1_145_Rep3	20	108	06:40:02	36:00:01	89	105599	Split	End	2	59	59	2_2_1_59_Rep3
2	2	32.6666666666667	1	149	1635.8	3420.8	1822.59	1125.81	2598.34	1543.01	Rep3	Control Unconfined	2_2_1_149_Rep3	22	108	07:20:01	36:00:01	87	103200	Split	End	2	138	138	2_2_1_138_Rep3
2	2	32.6666666666667	1	150	1402.03	3013.67	2498.48	1080.53	2523.35	1542.97	Rep3	Control Unconfined	2_2_1_150_Rep3	22	108	07:20:01	36:00:01	87	103200	Split	End	2	138	138	2_2_1_138_Rep3
2	2	32.6666666666667	1	186	1482.71	2955.53	1567.49	1144.9	2590.25	1542.62	Rep3	Control Unconfined	2_2_1_186_Rep3	32	102	10:40:01	34:00:02	71	84000.6	Split	Cosmos	2	38	38	2_2_1_38_Rep3
2	2	32.6666666666667	1	201	1331.03	2707.93	1538.16	1071.03	2497.07	1530.59	Rep3	Control Unconfined	2_2_1_201_Rep3	34	98	11:20:01	32:40:02	65	76800.2	Split	Split	2	33	33	2_2_1_33_Rep3
2	2	32.6666666666667	1	202	1464.74	2759.53	1538.8	1097.79	2519.91	1530.36	Rep3	Control Unconfined	2_2_1_202_Rep3	34	104	11:20:01	34:40:02	71	84000.6	Split	Cosmos	2	33	33	2_2_1_33_Rep3
2	2	32.6666666666667	1	220	1499.42	2643.76	1541.39	1095.46	2515.21	1535.03	Rep3	Control Unconfined	2_2_1_220_Rep3	37	108	12:20:01	36:00:01	72	85200.1	Split	End	2	100	100	2_2_1_100_Rep3
2	2	32.6666666666667	1	227	1514.61	2642.87	1547.83	1092.06	2511.16	1536.09	Rep3	Control Unconfined	2_2_1_227_Rep3	37	108	12:20:01	36:00:01	72	85200.1	Split	End	2	68	68	2_2_1_68_Rep3
2	2	32.6666666666667	1	229	1570.4	3085.28	1540.78	1135.06	2562.43	1546.19	Rep3	Control Unconfined	2_2_1_229_Rep3	38	108	12:40:02	36:00:01	71	83999.5	Split	End	2	14	14	2_2_1_14_Rep3
2	2	32.6666666666667	1	230	1391.72	2840.56	1542.48	1106.2	2527.38	1536.78	Rep3	Control Unconfined	2_2_1_230_Rep3	38	108	12:40:02	36:00:01	71	83999.5	Split	End	2	14	14	2_2_1_14_Rep3
2	2	32.6666666666667	1	237	2698.79	3173.95	1557.99	1167.67	2584.64	1544.13	Rep3	Control Unconfined	2_2_1_237_Rep3	39	108	13:00:01	36:00:01	70	82800	Merged	End	1	237	237	2_2_1_237_Rep3
2	2	32.6666666666667	1	249	1433.55	3059.65	1715.25	1088.22	2472.15	1523.13	Rep3	Control Unconfined	2_2_1_249_Rep3	41	108	13:40:02	36:00:01	68	80399.7	Merged	End	1	249	249	2_2_1_249_Rep3
2	2	32.6666666666667	1	255	2060.47	2794.88	1567.12	1161.23	2563.04	1545.63	Rep3	Control Unconfined	2_2_1_255_Rep3	42	108	14:00:02	36:00:01	67	79199.1	Cosmos	End	1	255	255	2_2_1_255_Rep3
2	2	32.6666666666667	1	259	1561.13	2714.3	1546.59	1111.6	2516.65	1541.1	Rep3	Control Unconfined	2_2_1_259_Rep3	43	105	14:20:02	35:00:02	63	74399.8	Split	Cosmos	2	245	245	2_2_1_245_Rep3
2	2	32.6666666666667	1	261	1538.89	2866.02	1548.24	1111.15	2525.74	1539.9	Rep3	Control Unconfined	2_2_1_261_Rep3	43	108	14:20:02	36:00:01	66	77999.5	Split	End	2	245	245	2_2_1_245_Rep3
2	2	32.6666666666667	1	266	1324.32	2895.58	2511.1	1098.04	2545.24	1555.74	Rep3	Control Unconfined	2_2_1_266_Rep3	44	108	14:40:01	36:00:01	65	76799.9	Cosmos	End	1	266	266	2_2_1_266_Rep3
2	2	32.6666666666667	1	268	2260.27	2887.36	1546.02	1128.99	2514.25	1528.19	Rep3	Control Unconfined	2_2_1_268_Rep3	45	108	15:00:02	36:00:01	64	75599.4	Split	End	2	15	15	2_2_1_15_Rep3
2	2	32.6666666666667	1	274	2164.93	2912.19	1544.02	1155.07	2505.97	1529.17	Rep3	Control Unconfined	2_2_1_274_Rep3	48	108	16:00:02	36:00:01	61	71999.6	Cosmos	End	1	274	274	2_2_1_274_Rep3
2	2	32.6666666666667	1	285	1533.22	2567.54	1546	1088.93	2506.33	1534.3	Rep3	Control Unconfined	2_2_1_285_Rep3	49	108	16:20:01	36:00:01	60	70799.9	Cosmos	End	1	285	285	2_2_1_285_Rep3
2	2	32.6666666666667	1	293	1386.65	2590.54	1536.6	1078.28	2508.82	1532.88	Rep3	Control Unconfined	2_2_1_293_Rep3	50	108	16:40:02	36:00:01	59	69599.3	Cosmos	End	1	293	293	2_2_1_293_Rep3
2	2	32.6666666666667	1	294	1148.25	2559.49	1591.71	1105.69	2513.28	1570.08	Rep3	Control Unconfined	2_2_1_294_Rep3	50	98	16:40:02	32:40:02	49	57599.6	Cosmos	Split	1	294	294	2_2_1_294_Rep3
2	2	32.6666666666667	1	301	2191.48	2834.49	1565.52	1151.66	2554.61	1551.59	Rep3	Control Unconfined	2_2_1_301_Rep3	51	108	17:00:02	36:00:01	58	68399.8	Cosmos	End	1	301	301	2_2_1_301_Rep3
2	2	32.6666666666667	1	304	1559.29	3078.9	1537.28	1106.11	2540.36	1528.64	Rep3	Control Unconfined	2_2_1_304_Rep3	52	108	17:20:02	36:00:01	57	67199.2	Split	End	2	283	283	2_2_1_283_Rep3
2	2	32.6666666666667	1	308	1833.02	3037.54	1542.96	1135.39	2554.7	1534.96	Rep3	Control Unconfined	2_2_1_308_Rep3	53	108	17:40:02	36:00:01	56	65999.6	Split	End	2	298	298	2_2_1_298_Rep3
2	2	32.6666666666667	1	309	1949.04	3212.24	1542.75	1174.43	2596.95	1534.36	Rep3	Control Unconfined	2_2_1_309_Rep3	53	108	17:40:02	36:00:01	56	65999.6	Split	End	2	298	298	2_2_1_298_Rep3
2	2	32.6666666666667	1	310	1380.31	2873.08	1532.64	1104.27	2539.53	1530.07	Rep3	Control Unconfined	2_2_1_310_Rep3	53	108	17:40:02	36:00:01	56	65999.6	Split	End	2	49	49	2_2_1_49_Rep3
2	2	32.6666666666667	1	311	1368.24	2852.86	1535.03	1113.1	2548.91	1526.44	Rep3	Control Unconfined	2_2_1_311_Rep3	53	108	17:40:02	36:00:01	56	65999.6	Split	End	2	49	49	2_2_1_49_Rep3
2	2	32.6666666666667	1	322	1404.17	2788.27	1573.99	1107.7	2521.02	1555.4	Rep3	Control Unconfined	2_2_1_322_Rep3	56	108	18:40:02	36:00:01	53	62399.8	Cosmos	End	1	322	322	2_2_1_322_Rep3
2	2	32.6666666666667	1	323	2075.37	2680.97	1580.62	1180.22	2515.87	1565.09	Rep3	Control Unconfined	2_2_1_323_Rep3	56	108	18:40:02	36:00:01	53	62399.8	Cosmos	End	1	323	323	2_2_1_323_Rep3
2	2	32.6666666666667	1	325	1405.26	2868.47	1539.73	1097.58	2489.7	1526.07	Rep3	Control Unconfined	2_2_1_325_Rep3	56	104	18:40:02	34:40:02	49	57600.5	Cosmos	Cosmos	1	325	325	2_2_1_325_Rep3
2	2	32.6666666666667	1	327	2059.75	3529.62	1631.33	1172.36	2580.55	1550.71	Rep3	Control Unconfined	2_2_1_327_Rep3	58	108	19:20:02	36:00:01	51	59999.6	Cosmos	End	1	327	327	2_2_1_327_Rep3
2	2	32.6666666666667	1	334	1204.41	2619.66	1522.28	1084.88	2474.12	1520.58	Rep3	Control Unconfined	2_2_1_334_Rep3	59	103	19:40:01	34:20:01	45	52800.1	Cosmos	Cosmos	1	334	334	2_2_1_334_Rep3
2	2	32.6666666666667	1	338	1260.9	2786.54	1549.7	1083.96	2543.47	1546.09	Rep3	Control Unconfined	2_2_1_338_Rep3	61	108	20:20:02	36:00:01	48	56399.9	Cosmos	End	1	338	338	2_2_1_338_Rep3
2	2	32.6666666666667	1	339	2102.24	3040.23	1549.2	1167.54	2579.2	1539.63	Rep3	Control Unconfined	2_2_1_339_Rep3	61	108	20:20:02	36:00:01	48	56399.9	Split	End	3	147	63	2_2_1_147_Rep3
2	2	32.6666666666667	1	345	1381.02	2931.5	1559.2	1084.61	2554.78	1539.85	Rep3	Control Unconfined	2_2_1_345_Rep3	62	108	20:40:02	36:00:01	47	55199	Cosmos	End	1	345	345	2_2_1_345_Rep3
2	2	32.6666666666667	1	348	1366.75	2762.87	1523.97	1097.15	2500	1521.25	Rep3	Control Unconfined	2_2_1_348_Rep3	63	108	21:00:02	36:00:01	46	53999.7	Cosmos	End	1	348	348	2_2_1_348_Rep3
2	2	32.6666666666667	1	350	1515.11	2962.26	1535.38	1122.13	2546.24	1532.01	Rep3	Control Unconfined	2_2_1_350_Rep3	63	108	21:00:02	36:00:01	46	53999.7	Cosmos	End	1	350	350	2_2_1_350_Rep3
2	2	32.6666666666667	1	352	1493.17	2976.58	1531.33	1118	2541.73	1524.48	Rep3	Control Unconfined	2_2_1_352_Rep3	63	108	21:00:02	36:00:01	46	53999.7	Cosmos	End	1	352	352	2_2_1_352_Rep3
2	2	32.6666666666667	1	357	2120.3	2709.27	1555.46	1136.27	2502.26	1535.89	Rep3	Control Unconfined	2_2_1_357_Rep3	65	108	21:40:02	36:00:01	44	51599.5	Cosmos	End	1	357	357	2_2_1_357_Rep3
2	2	32.6666666666667	1	370	1266.06	2838.19	1561.21	1095.94	2578.5	1545.19	Rep3	Control Unconfined	2_2_1_370_Rep3	69	108	23:00:01	36:00:01	40	46800.1	Split	End	2	168	168	2_2_1_168_Rep3
2	2	32.6666666666667	1	371	1291.66	2874.12	1562.51	1087.03	2562.17	1543.15	Rep3	Control Unconfined	2_2_1_371_Rep3	69	108	23:00:01	36:00:01	40	46800.1	Split	End	2	168	168	2_2_1_168_Rep3
2	2	32.6666666666667	1	374	1813.42	2797.49	1546.88	1129.87	2537.67	1541.13	Rep3	Control Unconfined	2_2_1_374_Rep3	69	100	23:00:01	33:20:02	32	37200.5	Split	Cosmos	2	189	189	2_2_1_189_Rep3
2	2	32.6666666666667	1	377	1225.13	2665.18	1537.12	1102.52	2512.11	1532.9	Rep3	Control Unconfined	2_2_1_377_Rep3	70	101	23:20:02	33:40:01	32	37199.5	Cosmos	Cosmos	1	377	377	2_2_1_377_Rep3
2	2	32.6666666666667	1	378	1261.34	2512.45	1542.59	1092.51	2499.19	1534.12	Rep3	Control Unconfined	2_2_1_378_Rep3	70	101	23:20:02	33:40:01	32	37199.5	Cosmos	Cosmos	1	378	378	2_2_1_378_Rep3
2	2	32.6666666666667	1	381	1349.49	2900.3	1552.57	1081.53	2540.18	1535.42	Rep3	Control Unconfined	2_2_1_381_Rep3	70	108	23:20:02	36:00:01	39	45599.5	Cosmos	End	1	381	381	2_2_1_381_Rep3
2	2	32.6666666666667	1	385	1422.34	2801.62	1640.59	1104.14	2520.65	1559.99	Rep3	Control Unconfined	2_2_1_385_Rep3	72	108	24:00:02	36:00:01	37	43199.3	Cosmos	End	1	385	385	2_2_1_385_Rep3
2	2	32.6666666666667	1	388	1261.61	2804.9	1702.14	1115.88	2559.08	1545.52	Rep3	Control Unconfined	2_2_1_388_Rep3	72	108	24:00:02	36:00:01	37	43199.3	Merged	End	1	388	388	2_2_1_388_Rep3
2	2	32.6666666666667	1	392	1368	2947.91	1541.51	1104.82	2535.95	1533.45	Rep3	Control Unconfined	2_2_1_392_Rep3	72	108	24:00:02	36:00:01	37	43199.3	Split	End	2	318	318	2_2_1_318_Rep3
2	2	32.6666666666667	1	393	1342.32	2898.08	1532.7	1101.75	2528.66	1526.19	Rep3	Control Unconfined	2_2_1_393_Rep3	72	108	24:00:02	36:00:01	37	43199.3	Split	End	2	318	318	2_2_1_318_Rep3
2	2	32.6666666666667	1	395	1616.97	2919.72	1562.28	1150.16	2520.15	1535.75	Rep3	Control Unconfined	2_2_1_395_Rep3	72	108	24:00:02	36:00:01	37	43199.3	Cosmos	End	1	395	395	2_2_1_395_Rep3
2	2	32.6666666666667	1	401	1275.19	2829.27	1557.9	1091.7	2569.76	1548.28	Rep3	Control Unconfined	2_2_1_401_Rep3	74	108	24:40:01	36:00:01	35	40800.1	Cosmos	End	1	401	401	2_2_1_401_Rep3
2	2	32.6666666666667	1	404	1290.12	2808.89	1528.54	1102.59	2516.01	1529.92	Rep3	Control Unconfined	2_2_1_404_Rep3	74	108	24:40:01	36:00:01	35	40800.1	Split	End	2	305	305	2_2_1_305_Rep3
2	2	32.6666666666667	1	407	1287.54	2790.64	1530.35	1091.7	2522.65	1529.37	Rep3	Control Unconfined	2_2_1_407_Rep3	75	108	25:00:02	36:00:01	34	39599.5	Cosmos	End	1	407	407	2_2_1_407_Rep3
2	2	32.6666666666667	1	408	1337.57	2802.68	1533.64	1107.09	2525.93	1529.89	Rep3	Control Unconfined	2_2_1_408_Rep3	75	108	25:00:02	36:00:01	34	39599.5	Cosmos	End	1	408	408	2_2_1_408_Rep3
2	2	32.6666666666667	1	409	1356.72	2822.16	1762.21	1080.34	2496.72	1516.31	Rep3	Control Unconfined	2_2_1_409_Rep3	75	108	25:00:02	36:00:01	34	39599.5	Split	End	2	11	11	2_2_1_11_Rep3
2	2	32.6666666666667	1	410	1373.42	2816.37	1582.12	1103.52	2537.81	1539.29	Rep3	Control Unconfined	2_2_1_410_Rep3	75	108	25:00:02	36:00:01	34	39599.5	Split	End	2	11	11	2_2_1_11_Rep3
2	2	32.6666666666667	1	411	1332.88	2870.06	1534.62	1107.35	2523.51	1529.82	Rep3	Control Unconfined	2_2_1_411_Rep3	75	108	25:00:02	36:00:01	34	39599.5	Cosmos	End	1	411	411	2_2_1_411_Rep3
2	2	32.6666666666667	1	412	1272.56	2732.03	1541.27	1079.02	2519.54	1535.56	Rep3	Control Unconfined	2_2_1_412_Rep3	76	108	25:20:01	36:00:01	33	38399.9	Cosmos	End	1	412	412	2_2_1_412_Rep3
2	2	32.6666666666667	1	418	1741.17	2772.03	1630.69	1103.86	2521.43	1549.75	Rep3	Control Unconfined	2_2_1_418_Rep3	77	108	25:40:02	36:00:01	32	37199.3	Cosmos	End	1	418	418	2_2_1_418_Rep3
2	2	32.6666666666667	1	420	1329.19	2847.22	1534.69	1095.28	2531.1	1529.35	Rep3	Control Unconfined	2_2_1_420_Rep3	78	108	26:00:02	36:00:01	31	35999.7	Merged	End	1	420	420	2_2_1_420_Rep3
2	2	32.6666666666667	1	421	1249.18	2751.52	1534.56	1079.95	2492.09	1529.35	Rep3	Control Unconfined	2_2_1_421_Rep3	78	108	26:00:02	36:00:01	31	35999.7	Cosmos	End	1	421	421	2_2_1_421_Rep3
2	2	32.6666666666667	1	423	1288.54	2883.74	1572.61	1080.49	2557.67	1551.13	Rep3	Control Unconfined	2_2_1_423_Rep3	78	106	26:00:02	35:20:01	29	33599.6	Cosmos	Cosmos	1	423	423	2_2_1_423_Rep3
2	2	32.6666666666667	1	424	1282.61	2687.76	1546.52	1080.39	2519.31	1533.8	Rep3	Control Unconfined	2_2_1_424_Rep3	79	108	26:20:01	36:00:01	30	34800.1	Cosmos	End	1	424	424	2_2_1_424_Rep3
2	2	32.6666666666667	1	426	1162.69	2599.64	1613.43	1073.72	2466.04	1521.08	Rep3	Control Unconfined	2_2_1_426_Rep3	79	108	26:20:01	36:00:01	30	34800.1	Cosmos	End	1	426	426	2_2_1_426_Rep3
2	2	32.6666666666667	1	428	1277.45	2668.82	1533.91	1090.72	2490.66	1531.55	Rep3	Control Unconfined	2_2_1_428_Rep3	79	108	26:20:01	36:00:01	30	34800.1	Merged	End	1	428	428	2_2_1_428_Rep3
2	2	32.6666666666667	1	431	1293.8	2764.85	1525.08	1089.96	2485.92	1531.28	Rep3	Control Unconfined	2_2_1_431_Rep3	80	108	26:40:02	36:00:01	29	33599.4	Cosmos	End	1	431	431	2_2_1_431_Rep3
2	2	32.6666666666667	1	435	1501.65	3116.71	1552.58	1144.31	2612.86	1542.58	Rep3	Control Unconfined	2_2_1_435_Rep3	81	108	27:00:01	36:00:01	28	32399.9	Cosmos	End	1	435	435	2_2_1_435_Rep3
2	2	32.6666666666667	1	436	1202.16	2711.24	1600.74	1076.06	2527.23	1537.56	Rep3	Control Unconfined	2_2_1_436_Rep3	82	108	27:20:02	36:00:01	27	31199.3	Cosmos	End	1	436	436	2_2_1_436_Rep3
2	2	32.6666666666667	1	437	1209.55	2739.63	1595.68	1071.69	2535.85	1543.43	Rep3	Control Unconfined	2_2_1_437_Rep3	82	108	27:20:02	36:00:01	27	31199.3	Cosmos	End	1	437	437	2_2_1_437_Rep3
2	2	32.6666666666667	1	440	1205.02	2688.75	1572.94	1093.35	2502.77	1520.6	Rep3	Control Unconfined	2_2_1_440_Rep3	83	108	27:40:02	36:00:01	26	29999.7	Cosmos	End	1	440	440	2_2_1_440_Rep3
2	2	32.6666666666667	1	441	1298.83	2782.29	1515.95	1098.4	2456.86	1511.78	Rep3	Control Unconfined	2_2_1_441_Rep3	83	108	27:40:02	36:00:01	26	29999.7	Cosmos	End	1	441	441	2_2_1_441_Rep3
2	2	32.6666666666667	1	443	1190.05	2546.38	1506.94	1046.91	2408.48	1482.35	Rep3	Control Unconfined	2_2_1_443_Rep3	84	108	28:00:01	36:00:01	25	28800.1	Cosmos	End	1	443	443	2_2_1_443_Rep3
2	2	32.6666666666667	1	446	1452.94	3057.04	2144.65	1127.28	2526.75	1574.84	Rep3	Control Unconfined	2_2_1_446_Rep3	84	108	28:00:01	36:00:01	25	28800.1	Split	End	3	90	81	2_2_1_90_Rep3
2	2	32.6666666666667	1	447	1252.05	2762.44	1783.85	1095.86	2494.39	1545.14	Rep3	Control Unconfined	2_2_1_447_Rep3	84	108	28:00:01	36:00:01	25	28800.1	Split	End	2	422	422	2_2_1_422_Rep3
2	2	32.6666666666667	1	448	1223.25	2711.63	1744.99	1101.71	2502.03	1558.72	Rep3	Control Unconfined	2_2_1_448_Rep3	84	108	28:00:01	36:00:01	25	28800.1	Split	End	2	422	422	2_2_1_422_Rep3
2	2	32.6666666666667	1	451	1294.92	2851.64	1623.92	1080.21	2532.55	1535.52	Rep3	Control Unconfined	2_2_1_451_Rep3	84	106	28:00:01	35:20:01	23	26400	Split	Split	2	432	432	2_2_1_432_Rep3
2	2	32.6666666666667	1	452	1150.41	2632.62	1934.31	1100.76	2556.21	1545.72	Rep3	Control Unconfined	2_2_1_452_Rep3	84	108	28:00:01	36:00:01	25	28800.1	Split	End	2	42	42	2_2_1_42_Rep3
2	2	32.6666666666667	1	453	1251.38	2816.27	1601.97	1077.76	2529.26	1538.12	Rep3	Control Unconfined	2_2_1_453_Rep3	84	108	28:00:01	36:00:01	25	28800.1	Cosmos	End	1	453	453	2_2_1_453_Rep3
2	2	32.6666666666667	1	454	1225.02	2721.77	1555.9	1091.52	2523.19	1537.13	Rep3	Control Unconfined	2_2_1_454_Rep3	85	108	28:20:02	36:00:01	24	27599.6	Cosmos	End	1	454	454	2_2_1_454_Rep3
2	2	32.6666666666667	1	456	1221.06	2702.61	1885.16	1065.06	2505.03	1530.39	Rep3	Control Unconfined	2_2_1_456_Rep3	85	108	28:20:02	36:00:01	24	27599.6	Cosmos	End	1	456	456	2_2_1_456_Rep3
2	2	32.6666666666667	1	459	1148.08	2606.41	1536.8	1083.59	2521.48	1537.23	Rep3	Control Unconfined	2_2_1_459_Rep3	86	108	28:40:01	36:00:01	23	26399.9	Cosmos	End	1	459	459	2_2_1_459_Rep3
2	2	32.6666666666667	1	462	1202.39	2718.62	1592.41	1075.5	2525.76	1533.12	Rep3	Control Unconfined	2_2_1_462_Rep3	86	108	28:40:01	36:00:01	23	26399.9	Cosmos	End	1	462	462	2_2_1_462_Rep3
2	2	32.6666666666667	1	464	1184.11	2636.6	1742.78	1095.11	2495.65	1535.63	Rep3	Control Unconfined	2_2_1_464_Rep3	86	108	28:40:01	36:00:01	23	26399.9	Cosmos	End	1	464	464	2_2_1_464_Rep3
2	2	32.6666666666667	1	465	1200.92	2673.74	1540.42	1092.2	2513.92	1538.5	Rep3	Control Unconfined	2_2_1_465_Rep3	86	108	28:40:01	36:00:01	23	26399.9	Cosmos	End	1	465	465	2_2_1_465_Rep3
2	2	32.6666666666667	1	468	3581.58	2694.26	1567.52	1204.38	2493.6	1529.61	Rep3	Control Unconfined	2_2_1_468_Rep3	86	108	28:40:01	36:00:01	23	26399.9	Cosmos	End	1	468	468	2_2_1_468_Rep3
2	2	32.6666666666667	1	470	1155.85	2589.6	1539.52	1063.79	2500.91	1531.44	Rep3	Control Unconfined	2_2_1_470_Rep3	87	108	29:00:02	36:00:01	22	25199.4	Cosmos	End	1	470	470	2_2_1_470_Rep3
2	2	32.6666666666667	1	472	1189.36	2639.52	1905.7	1086.05	2502.26	1542.63	Rep3	Control Unconfined	2_2_1_472_Rep3	87	108	29:00:02	36:00:01	22	25199.4	Cosmos	End	1	472	472	2_2_1_472_Rep3
2	2	32.6666666666667	1	473	1158.17	2612.79	1853.83	1080.34	2502.32	1537.45	Rep3	Control Unconfined	2_2_1_473_Rep3	87	108	29:00:02	36:00:01	22	25199.4	Cosmos	End	1	473	473	2_2_1_473_Rep3
2	2	32.6666666666667	1	474	1662.09	2525.15	1559.68	1143.74	2492.62	1545.95	Rep3	Control Unconfined	2_2_1_474_Rep3	87	106	29:00:02	35:20:01	20	22799.3	Cosmos	Cosmos	1	474	474	2_2_1_474_Rep3
2	2	32.6666666666667	1	475	1170.79	2665.88	1605.17	1078.52	2517.91	1536.25	Rep3	Control Unconfined	2_2_1_475_Rep3	87	108	29:00:02	36:00:01	22	25199.4	Cosmos	End	1	475	475	2_2_1_475_Rep3
2	2	32.6666666666667	1	476	1185.89	2700.48	1604.68	1071.23	2522.41	1536.22	Rep3	Control Unconfined	2_2_1_476_Rep3	87	108	29:00:02	36:00:01	22	25199.4	Cosmos	End	1	476	476	2_2_1_476_Rep3
2	2	32.6666666666667	1	478	1191.35	2696.52	1561.94	1089.79	2535.42	1542.5	Rep3	Control Unconfined	2_2_1_478_Rep3	87	108	29:00:02	36:00:01	22	25199.4	Split	End	2	458	458	2_2_1_458_Rep3
2	2	32.6666666666667	1	479	1223.09	2743.29	1562.76	1093.48	2531.22	1541.99	Rep3	Control Unconfined	2_2_1_479_Rep3	87	108	29:00:02	36:00:01	22	25199.4	Split	End	2	458	458	2_2_1_458_Rep3
2	2	32.6666666666667	1	481	1235.17	2718.77	1771.39	1076.65	2527.02	1536.16	Rep3	Control Unconfined	2_2_1_481_Rep3	88	108	29:20:02	36:00:01	21	23999.8	Split	End	3	449	432	2_2_1_449_Rep3
2	2	32.6666666666667	1	482	1297.67	2851.28	1574.21	1076.36	2502.32	1525.01	Rep3	Control Unconfined	2_2_1_482_Rep3	88	108	29:20:02	36:00:01	21	23999.8	Split	End	2	54	54	2_2_1_54_Rep3
2	2	32.6666666666667	1	483	1254.9	2797.5	1566.27	1080.51	2515.22	1528.04	Rep3	Control Unconfined	2_2_1_483_Rep3	88	108	29:20:02	36:00:01	21	23999.8	Split	End	2	54	54	2_2_1_54_Rep3
2	2	32.6666666666667	1	484	1375.47	2664.31	1532.82	1105.76	2503.22	1527.86	Rep3	Control Unconfined	2_2_1_484_Rep3	88	108	29:20:02	36:00:01	21	23999.8	Split	End	2	346	346	2_2_1_346_Rep3
2	2	32.6666666666667	1	485	1176.98	2635.55	1768.98	1095.12	2504.48	1537.22	Rep3	Control Unconfined	2_2_1_485_Rep3	88	108	29:20:02	36:00:01	21	23999.8	Split	End	2	346	346	2_2_1_346_Rep3
2	2	32.6666666666667	1	486	1282.43	2802.87	1558.24	1097.41	2519.22	1541.95	Rep3	Control Unconfined	2_2_1_486_Rep3	89	108	29:40:01	36:00:01	20	22800.2	Cosmos	End	1	486	486	2_2_1_486_Rep3
2	2	32.6666666666667	1	488	1801.81	3018.86	1546.98	1131.8	2490.74	1523.4	Rep3	Control Unconfined	2_2_1_488_Rep3	89	108	29:40:01	36:00:01	20	22800.2	Cosmos	End	1	488	488	2_2_1_488_Rep3
2	2	32.6666666666667	1	489	1418.13	2980.59	4219.93	1189.28	2680.57	1682.03	Rep3	Control Unconfined	2_2_1_489_Rep3	90	107	30:00:02	35:40:02	18	20399.9	Split	Merged	2	467	457	2_2_1_467_Rep3
2	2	32.6666666666667	1	492	1341.26	2885.45	3872.18	1100.48	2540.8	1570.03	Rep3	Control Unconfined	2_2_1_492_Rep3	90	108	30:00:02	36:00:01	19	21599.5	Split	End	2	467	457	2_2_1_467_Rep3
2	2	32.6666666666667	1	495	1157.68	2595.35	1535.38	1084.32	2524.12	1531.01	Rep3	Control Unconfined	2_2_1_495_Rep3	91	108	30:20:01	36:00:01	18	20400	Cosmos	End	1	495	495	2_2_1_495_Rep3
2	2	32.6666666666667	1	497	1136.57	2588.51	1650.2	1071.16	2496.26	1539.24	Rep3	Control Unconfined	2_2_1_497_Rep3	91	108	30:20:01	36:00:01	18	20400	Cosmos	End	1	497	497	2_2_1_497_Rep3
2	2	32.6666666666667	1	498	1144.54	2617.8	1543.5	1073.27	2496.44	1531.46	Rep3	Control Unconfined	2_2_1_498_Rep3	91	108	30:20:01	36:00:01	18	20400	Cosmos	End	1	498	498	2_2_1_498_Rep3
2	2	32.6666666666667	1	499	1168.75	2603.77	1535.64	1085.17	2457.44	1524.36	Rep3	Control Unconfined	2_2_1_499_Rep3	91	108	30:20:01	36:00:01	18	20400	Cosmos	End	1	499	499	2_2_1_499_Rep3
2	2	32.6666666666667	1	501	1159.98	2635.1	1545.54	1072.47	2493.56	1526.7	Rep3	Control Unconfined	2_2_1_501_Rep3	91	108	30:20:01	36:00:01	18	20400	Cosmos	End	1	501	501	2_2_1_501_Rep3
2	2	32.6666666666667	1	502	1113.51	2592.93	1566.5	1060.53	2518.03	1539.47	Rep3	Control Unconfined	2_2_1_502_Rep3	91	108	30:20:01	36:00:01	18	20400	Cosmos	End	1	502	502	2_2_1_502_Rep3
2	2	32.6666666666667	1	503	1143.1	2649.69	1616.88	1070.38	2537.85	1546.11	Rep3	Control Unconfined	2_2_1_503_Rep3	91	108	30:20:01	36:00:01	18	20400	Cosmos	End	1	503	503	2_2_1_503_Rep3
2	2	32.6666666666667	1	504	1134.65	2593.35	1638.95	1070.28	2507.29	1537.45	Rep3	Control Unconfined	2_2_1_504_Rep3	91	108	30:20:01	36:00:01	18	20400	Cosmos	End	1	504	504	2_2_1_504_Rep3
2	2	32.6666666666667	1	505	1388.64	2990.4	1611.86	1100.88	2518.86	1527.67	Rep3	Control Unconfined	2_2_1_505_Rep3	91	108	30:20:01	36:00:01	18	20400	Cosmos	End	1	505	505	2_2_1_505_Rep3
2	2	32.6666666666667	1	506	1124.34	2619	1610.52	1066.13	2519.09	1541.56	Rep3	Control Unconfined	2_2_1_506_Rep3	92	108	30:40:02	36:00:01	17	19199.4	Cosmos	End	1	506	506	2_2_1_506_Rep3
2	2	32.6666666666667	1	507	1114.34	2575.27	1624.77	1073.99	2508.98	1544.4	Rep3	Control Unconfined	2_2_1_507_Rep3	92	108	30:40:02	36:00:01	17	19199.4	Cosmos	End	1	507	507	2_2_1_507_Rep3
2	2	32.6666666666667	1	510	1186.85	2695.97	1605.1	1078.64	2521.05	1539.73	Rep3	Control Unconfined	2_2_1_510_Rep3	92	108	30:40:02	36:00:01	17	19199.4	Cosmos	End	1	510	510	2_2_1_510_Rep3
2	2	32.6666666666667	1	511	2947.55	2992.48	1559.81	1209.53	2572.02	1530.63	Rep3	Control Unconfined	2_2_1_511_Rep3	93	108	31:00:02	36:00:01	16	17999.8	Cosmos	End	1	511	511	2_2_1_511_Rep3
2	2	32.6666666666667	1	514	1240.68	2770.93	1629.21	1083.77	2524.99	1543.64	Rep3	Control Unconfined	2_2_1_514_Rep3	93	108	31:00:02	36:00:01	16	17999.8	Cosmos	End	1	514	514	2_2_1_514_Rep3
2	2	32.6666666666667	1	515	2043.36	2988.67	1548.75	1140.23	2555.44	1542.2	Rep3	Control Unconfined	2_2_1_515_Rep3	93	108	31:00:02	36:00:01	16	17999.8	Merged	End	1	515	515	2_2_1_515_Rep3
2	2	32.6666666666667	1	516	1123.83	2600.72	1567.21	1058.85	2514.36	1536.48	Rep3	Control Unconfined	2_2_1_516_Rep3	94	108	31:20:02	36:00:01	15	16799.2	Cosmos	End	1	516	516	2_2_1_516_Rep3
2	2	32.6666666666667	1	518	1319.32	2857.43	2931.74	1160.85	2631.63	1581.58	Rep3	Control Unconfined	2_2_1_518_Rep3	94	100	31:20:02	33:20:02	7	7199.6	Split	Merged	2	471	471	2_2_1_471_Rep3
2	2	32.6666666666667	1	519	1409.24	2986.16	4001.93	1154.22	2631.31	1587.2	Rep3	Control Unconfined	2_2_1_519_Rep3	94	100	31:20:02	33:20:02	7	7199.6	Split	Merged	2	471	471	2_2_1_471_Rep3
2	2	32.6666666666667	1	520	1126.22	2574.18	1615.48	1079.99	2491.15	1531.5	Rep3	Control Unconfined	2_2_1_520_Rep3	94	100	31:20:02	33:20:02	7	7199.6	Split	Merged	2	368	368	2_2_1_368_Rep3
2	2	32.6666666666667	1	521	1234.68	2694.27	1543.39	1084.71	2497.4	1530.66	Rep3	Control Unconfined	2_2_1_521_Rep3	94	100	31:20:02	33:20:02	7	7199.6	Split	Merged	2	368	368	2_2_1_368_Rep3
2	2	32.6666666666667	1	522	2110.31	2673.65	1563.1	1151.88	2553.8	1557.39	Rep3	Control Unconfined	2_2_1_522_Rep3	95	108	31:40:02	36:00:01	14	15599.7	Merged	End	1	522	522	2_2_1_522_Rep3
2	2	32.6666666666667	1	523	1173.51	2540.99	1576.21	1094.09	2484.69	1556.3	Rep3	Control Unconfined	2_2_1_523_Rep3	96	100	32:00:01	33:20:02	5	4800.39	Cosmos	Cosmos	1	523	523	2_2_1_523_Rep3
2	2	32.6666666666667	1	524	1153.47	2588.1	1552.27	1077.89	2531.46	1541.77	Rep3	Control Unconfined	2_2_1_524_Rep3	96	108	32:00:01	36:00:01	13	14400	Cosmos	End	1	524	524	2_2_1_524_Rep3
2	2	32.6666666666667	1	526	1177.97	2654.87	1563.02	1091.1	2523.22	1540.08	Rep3	Control Unconfined	2_2_1_526_Rep3	96	108	32:00:01	36:00:01	13	14400	Cosmos	End	1	526	526	2_2_1_526_Rep3
2	2	32.6666666666667	1	527	1113.82	2587.21	1618.67	1082.63	2536.77	1563.51	Rep3	Control Unconfined	2_2_1_527_Rep3	96	107	32:00:01	35:40:02	12	13200.4	Cosmos	Cosmos	1	527	527	2_2_1_527_Rep3
2	2	32.6666666666667	1	528	1394.27	2903.78	1508.4	1194.47	2479.2	1500.87	Rep3	Control Unconfined	2_2_1_528_Rep3	96	98	32:00:01	32:40:02	3	2400.27	Cosmos	Cosmos	1	528	528	2_2_1_528_Rep3
2	2	32.6666666666667	1	529	1174.92	2654.83	1557.27	1088.54	2515.95	1534.85	Rep3	Control Unconfined	2_2_1_529_Rep3	97	108	32:20:02	36:00:01	12	13199.4	Cosmos	End	1	529	529	2_2_1_529_Rep3
2	2	32.6666666666667	1	530	1134.7	2572.45	1550.79	1082	2485.82	1523.41	Rep3	Control Unconfined	2_2_1_530_Rep3	98	102	32:40:02	34:00:02	5	4800.24	Cosmos	Cosmos	1	530	530	2_2_1_530_Rep3
2	2	32.6666666666667	1	531	1698.71	2734.41	1548.36	1169.16	2575.54	1537.11	Rep3	Control Unconfined	2_2_1_531_Rep3	98	108	32:40:02	36:00:01	11	11999.7	Merged	End	1	531	531	2_2_1_531_Rep3
2	2	32.6666666666667	1	532	1145.12	2584.23	1621.15	1098.57	2499.07	1565.67	Rep3	Control Unconfined	2_2_1_532_Rep3	98	101	32:40:02	33:40:01	4	3599.74	Split	Cosmos	3	525	244	2_2_1_525_Rep3
2	2	32.6666666666667	1	533	1151.33	2587.95	1630.27	1110.72	2513.64	1578.39	Rep3	Control Unconfined	2_2_1_533_Rep3	98	108	32:40:02	36:00:01	11	11999.7	Split	End	3	525	244	2_2_1_525_Rep3
2	2	32.6666666666667	1	534	1174.25	2630.54	1641.58	1083.59	2506.99	1531.89	Rep3	Control Unconfined	2_2_1_534_Rep3	98	103	32:40:02	34:20:01	6	5999.83	Cosmos	Cosmos	1	534	534	2_2_1_534_Rep3
2	2	32.6666666666667	1	535	1399.82	2893.08	1561.73	1076.55	2508.16	1531.45	Rep3	Control Unconfined	2_2_1_535_Rep3	98	102	32:40:02	34:00:02	5	4800.24	Split	Merged	3	187	38	2_2_1_187_Rep3
2	2	32.6666666666667	1	536	1402.67	2895.58	1558.02	1082.71	2525.71	1533.88	Rep3	Control Unconfined	2_2_1_536_Rep3	98	102	32:40:02	34:00:02	5	4800.24	Split	Merged	3	187	38	2_2_1_187_Rep3
2	2	31.6666666666667	16	1	1661.09	3183.72	1576.8	1118.34	2520.76	1539.57	Rep3	Control Unconfined	2_2_16_1_Rep3	1	108	00:20:02	36:00:01	108	128400	Begin	End	1	1	1	2_2_16_1_Rep3
2	2	31.6666666666667	16	2	2037.6	3009.66	1555.28	1131.63	2523.07	1544.3	Rep3	Control Unconfined	2_2_16_2_Rep3	1	108	00:20:02	36:00:01	108	128400	Begin	End	1	2	2	2_2_16_2_Rep3
2	2	31.6666666666667	16	4	3104.37	3181.59	1564.74	1188.33	2570.47	1539.9	Rep3	Control Unconfined	2_2_16_4_Rep3	1	108	00:20:02	36:00:01	108	128400	Begin	End	1	4	4	2_2_16_4_Rep3
2	2	31.6666666666667	16	13	2121.26	3113.06	1682.28	1154.67	2536.32	1532.07	Rep3	Control Unconfined	2_2_16_13_Rep3	1	108	00:20:02	36:00:01	108	128400	Begin	End	1	13	13	2_2_16_13_Rep3
2	2	31.6666666666667	16	14	1518.39	2920.02	1538.33	1122.46	2535.2	1532.25	Rep3	Control Unconfined	2_2_16_14_Rep3	1	107	00:20:02	35:40:02	107	127200	Begin	Split	1	14	14	2_2_16_14_Rep3
2	2	31.6666666666667	16	16	1738.48	2970.72	1537.34	1128.19	2538.13	1527.63	Rep3	Control Unconfined	2_2_16_16_Rep3	1	107	00:20:02	35:40:02	107	127200	Begin	Cosmos	1	16	16	2_2_16_16_Rep3
2	2	31.6666666666667	16	23	1397.23	2883.94	1522.87	1103.39	2505.81	1518.74	Rep3	Control Unconfined	2_2_16_23_Rep3	1	108	00:20:02	36:00:01	108	128400	Begin	End	1	23	23	2_2_16_23_Rep3
2	2	31.6666666666667	16	27	1677.13	3142.38	1540.52	1154.45	2613.72	1530.96	Rep3	Control Unconfined	2_2_16_27_Rep3	1	99	00:20:02	33:00:02	99	117600	Begin	Split	1	27	27	2_2_16_27_Rep3
2	2	31.6666666666667	16	47	1367.6	2989.17	1543.35	1102.68	2566.44	1535.42	Rep3	Control Unconfined	2_2_16_47_Rep3	1	108	00:20:02	36:00:01	108	128400	Begin	End	1	47	47	2_2_16_47_Rep3
2	2	31.6666666666667	16	62	1661.14	3089.97	1534.66	1128.95	2528.43	1529.24	Rep3	Control Unconfined	2_2_16_62_Rep3	1	108	00:20:02	36:00:01	108	128400	Begin	End	1	62	62	2_2_16_62_Rep3
2	2	31.6666666666667	16	77	1827.59	2782.14	1540.26	1137.19	2532.66	1530.9	Rep3	Control Unconfined	2_2_16_77_Rep3	5	108	01:40:02	36:00:01	104	123599	Cosmos	End	1	77	77	2_2_16_77_Rep3
2	2	31.6666666666667	16	91	2097.59	3530.11	1540.03	1158.21	2612.66	1530.45	Rep3	Control Unconfined	2_2_16_91_Rep3	9	101	03:00:02	33:40:01	93	110400	Cosmos	Split	1	91	91	2_2_16_91_Rep3
2	2	31.6666666666667	16	92	1743.82	2724.15	1549.59	1117.95	2539.17	1543.9	Rep3	Control Unconfined	2_2_16_92_Rep3	9	108	03:00:02	36:00:01	100	118800	Cosmos	End	1	92	92	2_2_16_92_Rep3
2	2	31.6666666666667	16	130	2295.43	2497.71	1553.31	1170.41	2493.38	1524.79	Rep3	Control Unconfined	2_2_16_130_Rep3	21	97	07:00:02	32:20:02	77	91200.2	Cosmos	Cosmos	1	130	130	2_2_16_130_Rep3
2	2	31.6666666666667	16	134	2161.27	2754.79	1551.75	1136.13	2524.92	1534.14	Rep3	Control Unconfined	2_2_16_134_Rep3	22	108	07:20:01	36:00:01	87	103200	Split	End	2	95	95	2_2_16_95_Rep3
2	2	31.6666666666667	16	147	1367	2793.6	1544.17	1093.82	2546.9	1541.86	Rep3	Control Unconfined	2_2_16_147_Rep3	28	98	09:20:02	32:40:02	71	83999.7	Split	Cosmos	2	50	50	2_2_16_50_Rep3
2	2	31.6666666666667	16	148	1450.85	2550.86	1533.08	1088.37	2487.25	1522.76	Rep3	Control Unconfined	2_2_16_148_Rep3	29	95	09:40:01	31:40:02	67	79200.3	Cosmos	Cosmos	1	148	148	2_2_16_148_Rep3
2	2	31.6666666666667	16	159	1669.19	3063.99	1536.19	1151.67	2547.5	1531.51	Rep3	Control Unconfined	2_2_16_159_Rep3	34	108	11:20:01	36:00:01	75	88799.9	Cosmos	End	1	159	159	2_2_16_159_Rep3
2	2	31.6666666666667	16	163	2085.02	2551.92	1558.95	1140.06	2512.42	1545.52	Rep3	Control Unconfined	2_2_16_163_Rep3	36	106	12:00:02	35:20:01	71	83999.6	Cosmos	Cosmos	1	163	163	2_2_16_163_Rep3
2	2	31.6666666666667	16	169	1755.74	2925.94	1530.46	1124.94	2537.83	1526.64	Rep3	Control Unconfined	2_2_16_169_Rep3	39	108	13:00:01	36:00:01	70	82800	Cosmos	End	1	169	169	2_2_16_169_Rep3
2	2	31.6666666666667	16	170	1932.57	2738.04	1541.18	1119.66	2490.88	1527.15	Rep3	Control Unconfined	2_2_16_170_Rep3	40	108	13:20:02	36:00:01	69	81599.4	Split	End	2	64	64	2_2_16_64_Rep3
2	2	31.6666666666667	16	181	1332.69	2805.38	1524.27	1093.44	2516.56	1525.27	Rep3	Control Unconfined	2_2_16_181_Rep3	45	108	15:00:02	36:00:01	64	75599.4	Cosmos	End	1	181	181	2_2_16_181_Rep3
2	2	31.6666666666667	16	184	1583.99	3111.14	1535.62	1097.02	2518.74	1531.31	Rep3	Control Unconfined	2_2_16_184_Rep3	46	108	15:20:02	36:00:01	63	74399.8	Split	End	2	11	11	2_2_16_11_Rep3
2	2	31.6666666666667	16	192	1589.58	2720.42	1531.26	1098.7	2488.54	1524.27	Rep3	Control Unconfined	2_2_16_192_Rep3	48	105	16:00:02	35:00:02	58	68399.8	Cosmos	Split	1	192	192	2_2_16_192_Rep3
2	2	31.6666666666667	16	193	2969.71	2925.83	1549.32	1172.56	2482.31	1518.94	Rep3	Control Unconfined	2_2_16_193_Rep3	48	108	16:00:02	36:00:01	61	71999.6	Cosmos	End	1	193	193	2_2_16_193_Rep3
2	2	31.6666666666667	16	194	1777.5	2771.92	1540.7	1134.75	2523.99	1532.95	Rep3	Control Unconfined	2_2_16_194_Rep3	49	108	16:20:01	36:00:01	60	70799.9	Cosmos	End	1	194	194	2_2_16_194_Rep3
2	2	31.6666666666667	16	195	1323.75	2710.36	1550.74	1104.23	2508.86	1545.86	Rep3	Control Unconfined	2_2_16_195_Rep3	49	103	16:20:01	34:20:01	55	64800	Split	Cosmos	2	17	17	2_2_16_17_Rep3
2	2	31.6666666666667	16	196	1413.08	2748.05	1535.65	1115.81	2521.01	1531.59	Rep3	Control Unconfined	2_2_16_196_Rep3	49	101	16:20:01	33:40:01	53	62399.9	Split	Cosmos	2	17	17	2_2_16_17_Rep3
2	2	31.6666666666667	16	204	1710.77	2560.2	1601.82	1131.47	2484.88	1562.07	Rep3	Control Unconfined	2_2_16_204_Rep3	52	96	17:20:02	32:00:01	45	52799.2	Split	Cosmos	2	180	180	2_2_16_180_Rep3
2	2	31.6666666666667	16	205	1489.33	2732.51	1589.58	1142.18	2541.63	1581.97	Rep3	Control Unconfined	2_2_16_205_Rep3	52	101	17:20:02	33:40:01	50	58799.2	Split	Cosmos	2	180	180	2_2_16_180_Rep3
2	2	31.6666666666667	16	207	2629.55	2820.26	1548.27	1173.74	2494.95	1521.3	Rep3	Control Unconfined	2_2_16_207_Rep3	52	108	17:20:02	36:00:01	57	67199.2	Cosmos	End	1	207	207	2_2_16_207_Rep3
2	2	31.6666666666667	16	208	2042.65	3149.39	1539.67	1147.3	2565.3	1528.79	Rep3	Control Unconfined	2_2_16_208_Rep3	53	108	17:40:02	36:00:01	56	65999.6	Split	End	4	119	37	2_2_16_119_Rep3
2	2	31.6666666666667	16	211	2111.15	2802.18	1537.62	1183.85	2501.38	1522.52	Rep3	Control Unconfined	2_2_16_211_Rep3	54	108	18:00:01	36:00:01	55	64800	Split	End	2	162	162	2_2_16_162_Rep3
2	2	31.6666666666667	16	212	2084.93	2750.37	1540.76	1144.8	2484.89	1530.07	Rep3	Control Unconfined	2_2_16_212_Rep3	54	108	18:00:01	36:00:01	55	64800	Split	End	2	162	162	2_2_16_162_Rep3
2	2	31.6666666666667	16	218	1595.54	2840.41	1512.39	1118.43	2507.77	1507.86	Rep3	Control Unconfined	2_2_16_218_Rep3	56	108	18:40:02	36:00:01	53	62399.8	Cosmos	End	1	218	218	2_2_16_218_Rep3
2	2	31.6666666666667	16	224	1357.47	2920.47	1619.98	1160.27	2614.9	1572.42	Rep3	Control Unconfined	2_2_16_224_Rep3	57	95	19:00:02	31:40:02	39	45599.6	Split	Split	2	213	213	2_2_16_213_Rep3
2	2	31.6666666666667	16	225	1501.74	3057.3	1533.18	1128.03	2563.6	1532.6	Rep3	Control Unconfined	2_2_16_225_Rep3	57	108	19:00:02	36:00:01	52	61199.2	Split	End	2	25	25	2_2_16_25_Rep3
2	2	31.6666666666667	16	226	1381.91	2937.61	1532.49	1104.65	2550.47	1531.18	Rep3	Control Unconfined	2_2_16_226_Rep3	57	108	19:00:02	36:00:01	52	61199.2	Split	End	2	25	25	2_2_16_25_Rep3
2	2	31.6666666666667	16	227	2245.36	2725.28	1557.02	1129.94	2496.55	1536.15	Rep3	Control Unconfined	2_2_16_227_Rep3	57	108	19:00:02	36:00:01	52	61199.2	Cosmos	End	1	227	227	2_2_16_227_Rep3
2	2	31.6666666666667	16	230	1534.81	2721.6	1559.67	1126.82	2517.63	1544.89	Rep3	Control Unconfined	2_2_16_230_Rep3	59	103	19:40:01	34:20:01	45	52800.1	Split	Cosmos	2	150	150	2_2_16_150_Rep3
2	2	31.6666666666667	16	231	1477.99	2800.42	1607.56	1121.21	2521.54	1541.56	Rep3	Control Unconfined	2_2_16_231_Rep3	59	108	19:40:01	36:00:01	50	58800	Split	End	2	150	150	2_2_16_150_Rep3
2	2	31.6666666666667	16	233	1810.28	2727.24	1541.23	1137.05	2511.55	1528.33	Rep3	Control Unconfined	2_2_16_233_Rep3	59	108	19:40:01	36:00:01	50	58800	Cosmos	End	1	233	233	2_2_16_233_Rep3
2	2	31.6666666666667	16	239	1554.19	2853.97	1554.32	1105.56	2531.99	1538.78	Rep3	Control Unconfined	2_2_16_239_Rep3	61	108	20:20:02	36:00:01	48	56399.9	Cosmos	End	1	239	239	2_2_16_239_Rep3
2	2	31.6666666666667	16	244	2291.57	3223.68	1542.38	1157.58	2547.67	1528.97	Rep3	Control Unconfined	2_2_16_244_Rep3	62	108	20:40:02	36:00:01	47	55199	Merged	End	1	244	244	2_2_16_244_Rep3
2	2	31.6666666666667	16	247	1433.94	2614.78	1543.65	1108	2512.9	1539.27	Rep3	Control Unconfined	2_2_16_247_Rep3	64	108	21:20:01	36:00:01	45	52800.1	Cosmos	End	1	247	247	2_2_16_247_Rep3
2	2	31.6666666666667	16	255	1273.52	2783.89	1533.89	1089.17	2517.1	1530.22	Rep3	Control Unconfined	2_2_16_255_Rep3	70	108	23:20:02	36:00:01	39	45599.5	Cosmos	End	1	255	255	2_2_16_255_Rep3
2	2	31.6666666666667	16	256	2005.93	3071.46	1544.97	1167.54	2583.6	1536.06	Rep3	Control Unconfined	2_2_16_256_Rep3	70	108	23:20:02	36:00:01	39	45599.5	Cosmos	End	1	256	256	2_2_16_256_Rep3
2	2	31.6666666666667	16	257	1271.08	2789.7	1552.65	1093.36	2526.55	1527.45	Rep3	Control Unconfined	2_2_16_257_Rep3	71	108	23:40:01	36:00:01	38	44399.9	Cosmos	End	1	257	257	2_2_16_257_Rep3
2	2	31.6666666666667	16	261	1386.2	2915.74	1598.95	1090.33	2509.82	1524.17	Rep3	Control Unconfined	2_2_16_261_Rep3	73	97	24:20:02	32:20:02	25	28800.3	Split	Split	2	24	24	2_2_16_24_Rep3
2	2	31.6666666666667	16	262	1357.67	2842.23	1564.94	1101.41	2538.83	1542.23	Rep3	Control Unconfined	2_2_16_262_Rep3	73	108	24:20:02	36:00:01	36	41999.7	Split	End	2	24	24	2_2_16_24_Rep3
2	2	31.6666666666667	16	266	1259.17	2788.37	1551.2	1090.01	2545.29	1546.5	Rep3	Control Unconfined	2_2_16_266_Rep3	74	108	24:40:01	36:00:01	35	40800.1	Cosmos	End	1	266	266	2_2_16_266_Rep3
2	2	31.6666666666667	16	270	1941.47	2520.9	1550.06	1130.46	2505.85	1531.45	Rep3	Control Unconfined	2_2_16_270_Rep3	74	101	24:40:01	33:40:01	28	32400.1	Cosmos	Cosmos	1	270	270	2_2_16_270_Rep3
2	2	31.6666666666667	16	271	1188.6	2634.45	1952.04	1084.81	2471.29	1522.7	Rep3	Control Unconfined	2_2_16_271_Rep3	75	95	25:00:02	31:40:02	21	23999.9	Cosmos	Cosmos	1	271	271	2_2_16_271_Rep3
2	2	31.6666666666667	16	272	1356.15	2968	1537.1	1097.03	2560.78	1537.22	Rep3	Control Unconfined	2_2_16_272_Rep3	75	108	25:00:02	36:00:01	34	39599.5	Cosmos	End	1	272	272	2_2_16_272_Rep3
2	2	31.6666666666667	16	276	1282.32	2800.33	1540.46	1081.23	2536.39	1537.82	Rep3	Control Unconfined	2_2_16_276_Rep3	76	108	25:20:01	36:00:01	33	38399.9	Cosmos	End	1	276	276	2_2_16_276_Rep3
2	2	31.6666666666667	16	284	1374.63	2951.47	1670.4	1125.61	2547.97	1568.1	Rep3	Control Unconfined	2_2_16_284_Rep3	77	108	25:40:02	36:00:01	32	37199.3	Split	End	2	201	201	2_2_16_201_Rep3
2	2	31.6666666666667	16	287	3098.7	2929.13	1676.26	1233.41	2562.8	1556.72	Rep3	Control Unconfined	2_2_16_287_Rep3	78	108	26:00:02	36:00:01	31	35999.7	Cosmos	End	1	287	287	2_2_16_287_Rep3
2	2	31.6666666666667	16	292	1239.72	2720.04	1955.52	1095.09	2493.94	1530.46	Rep3	Control Unconfined	2_2_16_292_Rep3	80	108	26:40:02	36:00:01	29	33599.4	Split	End	2	285	285	2_2_16_285_Rep3
2	2	31.6666666666667	16	293	1331.7	2666.11	1852.7	1122.44	2433.23	1509.08	Rep3	Control Unconfined	2_2_16_293_Rep3	80	97	26:40:02	32:20:02	18	20400	Cosmos	Cosmos	1	293	293	2_2_16_293_Rep3
2	2	31.6666666666667	16	295	1219.97	2708.5	1942.26	1089.47	2516.93	1538.02	Rep3	Control Unconfined	2_2_16_295_Rep3	80	108	26:40:02	36:00:01	29	33599.4	Split	End	2	285	285	2_2_16_285_Rep3
2	2	31.6666666666667	16	296	1245.99	2781.2	1569.82	1076	2508.55	1525.6	Rep3	Control Unconfined	2_2_16_296_Rep3	81	108	27:00:01	36:00:01	28	32399.9	Cosmos	End	1	296	296	2_2_16_296_Rep3
2	2	31.6666666666667	16	297	1320.38	2854.94	2012.04	1091.76	2547.09	1547.95	Rep3	Control Unconfined	2_2_16_297_Rep3	81	108	27:00:01	36:00:01	28	32399.9	Split	End	3	106	56	2_2_16_106_Rep3
2	2	31.6666666666667	16	298	1343.95	2906.6	2065.95	1096.03	2552.79	1548.12	Rep3	Control Unconfined	2_2_16_298_Rep3	81	108	27:00:01	36:00:01	28	32399.9	Split	End	3	106	56	2_2_16_106_Rep3
2	2	31.6666666666667	16	305	1281.05	2629.11	1760.88	1094.02	2462.01	1526.09	Rep3	Control Unconfined	2_2_16_305_Rep3	82	108	27:20:02	36:00:01	27	31199.3	Cosmos	End	1	305	305	2_2_16_305_Rep3
2	2	31.6666666666667	16	306	1633.12	3275.02	1492.8	1102.09	2505.4	1489.31	Rep3	Control Unconfined	2_2_16_306_Rep3	82	103	27:20:02	34:20:01	22	25199.4	Cosmos	Cosmos	1	306	306	2_2_16_306_Rep3
2	2	31.6666666666667	16	312	1414.84	2858.13	1530.37	1098.98	2493.19	1519.75	Rep3	Control Unconfined	2_2_16_312_Rep3	85	108	28:20:02	36:00:01	24	27599.6	Cosmos	End	1	312	312	2_2_16_312_Rep3
2	2	31.6666666666667	16	313	1785.64	3496.28	6737.59	1147.25	2569.83	1589.19	Rep3	Control Unconfined	2_2_16_313_Rep3	86	96	28:40:01	32:00:01	11	11999.9	Merged	Split	1	313	313	2_2_16_313_Rep3
2	2	31.6666666666667	16	315	1192.99	2653.9	1692.02	1110.26	2544.03	1534.4	Rep3	Control Unconfined	2_2_16_315_Rep3	87	108	29:00:02	36:00:01	22	25199.4	Split	End	2	311	311	2_2_16_311_Rep3
2	2	31.6666666666667	16	316	1269.8	2697.42	1879.63	1113.73	2464.62	1534.66	Rep3	Control Unconfined	2_2_16_316_Rep3	87	96	29:00:02	32:00:01	10	10799.4	Cosmos	Cosmos	1	316	316	2_2_16_316_Rep3
2	2	31.6666666666667	16	319	1327.33	2929.05	1597.47	1091.18	2549.87	1540.31	Rep3	Control Unconfined	2_2_16_319_Rep3	87	108	29:00:02	36:00:01	22	25199.4	Merged	End	1	319	319	2_2_16_319_Rep3
2	2	31.6666666666667	16	320	1250.88	2758.58	1742.93	1097.74	2516.81	1536.43	Rep3	Control Unconfined	2_2_16_320_Rep3	87	108	29:00:02	36:00:01	22	25199.4	Split	End	2	314	314	2_2_16_314_Rep3
2	2	31.6666666666667	16	321	1253.42	2756.2	1743.24	1094.37	2518.18	1532.57	Rep3	Control Unconfined	2_2_16_321_Rep3	87	108	29:00:02	36:00:01	22	25199.4	Split	End	2	314	314	2_2_16_314_Rep3
2	2	31.6666666666667	16	322	1268.67	2769.01	1537.88	1092.65	2512.23	1536.28	Rep3	Control Unconfined	2_2_16_322_Rep3	88	108	29:20:02	36:00:01	21	23999.8	Cosmos	End	1	322	322	2_2_16_322_Rep3
2	2	31.6666666666667	16	323	1434.22	2642.87	1540.28	1098.88	2505.22	1534.05	Rep3	Control Unconfined	2_2_16_323_Rep3	88	108	29:20:02	36:00:01	21	23999.8	Cosmos	End	1	323	323	2_2_16_323_Rep3
2	2	31.6666666666667	16	324	4973.83	4328.66	1559.46	1323.89	2607.81	1511.99	Rep3	Control Unconfined	2_2_16_324_Rep3	88	103	29:20:02	34:20:01	16	17999.9	Cosmos	Cosmos	1	324	324	2_2_16_324_Rep3
2	2	31.6666666666667	16	325	1243.22	2793.01	1553.34	1090.09	2553.59	1544.55	Rep3	Control Unconfined	2_2_16_325_Rep3	88	98	29:20:02	32:40:02	11	12000.1	Cosmos	Cosmos	1	325	325	2_2_16_325_Rep3
2	2	31.6666666666667	16	326	1478.52	2658.68	1541.93	1114.48	2526.61	1534.67	Rep3	Control Unconfined	2_2_16_326_Rep3	89	108	29:40:01	36:00:01	20	22800.2	Cosmos	End	1	326	326	2_2_16_326_Rep3
2	2	31.6666666666667	16	327	1277.97	2874.74	1590.25	1094.1	2564.22	1542	Rep3	Control Unconfined	2_2_16_327_Rep3	89	100	29:40:01	33:20:02	12	13200.6	Cosmos	Split	1	327	327	2_2_16_327_Rep3
2	2	31.6666666666667	16	328	1228.07	2737.48	1569.23	1077.44	2505.23	1524.81	Rep3	Control Unconfined	2_2_16_328_Rep3	90	97	30:00:02	32:20:02	8	8400.08	Cosmos	Cosmos	1	328	328	2_2_16_328_Rep3
2	2	31.6666666666667	16	329	1249.66	2763.2	1543.24	1080.68	2541.75	1543.57	Rep3	Control Unconfined	2_2_16_329_Rep3	90	98	30:00:02	32:40:02	9	9599.77	Cosmos	Cosmos	1	329	329	2_2_16_329_Rep3
2	2	31.6666666666667	16	330	1260.71	2767.41	1527	1094.53	2512.61	1525.17	Rep3	Control Unconfined	2_2_16_330_Rep3	90	108	30:00:02	36:00:01	19	21599.5	Cosmos	End	1	330	330	2_2_16_330_Rep3
2	2	31.6666666666667	16	332	1250.36	2759.84	1534.49	1089.66	2527.15	1533.05	Rep3	Control Unconfined	2_2_16_332_Rep3	90	98	30:00:02	32:40:02	9	9599.77	Cosmos	Cosmos	1	332	332	2_2_16_332_Rep3
2	2	31.6666666666667	16	333	1263.63	2744.93	1541.86	1085.56	2517.84	1534.23	Rep3	Control Unconfined	2_2_16_333_Rep3	90	98	30:00:02	32:40:02	9	9599.77	Cosmos	Cosmos	1	333	333	2_2_16_333_Rep3
2	2	31.6666666666667	16	334	1256.75	2788.93	1555.98	1094.4	2515.93	1533.75	Rep3	Control Unconfined	2_2_16_334_Rep3	90	108	30:00:02	36:00:01	19	21599.5	Cosmos	End	1	334	334	2_2_16_334_Rep3
2	2	31.6666666666667	16	335	1256.01	2773.43	1546.09	1101.65	2528.49	1534.09	Rep3	Control Unconfined	2_2_16_335_Rep3	90	108	30:00:02	36:00:01	19	21599.5	Cosmos	End	1	335	335	2_2_16_335_Rep3
2	2	31.6666666666667	16	336	1263.75	2744.54	1580.13	1103.89	2530.17	1553.85	Rep3	Control Unconfined	2_2_16_336_Rep3	91	108	30:20:01	36:00:01	18	20400	Cosmos	End	1	336	336	2_2_16_336_Rep3
2	2	31.6666666666667	16	337	1288.47	2804.85	1714.88	1115.06	2532.22	1542.55	Rep3	Control Unconfined	2_2_16_337_Rep3	91	108	30:20:01	36:00:01	18	20400	Merged	End	1	337	337	2_2_16_337_Rep3
2	2	31.6666666666667	16	338	3053.75	3047.21	1577.69	1233.96	2532.58	1531.81	Rep3	Control Unconfined	2_2_16_338_Rep3	91	103	30:20:01	34:20:01	13	14400.1	Cosmos	Split	1	338	338	2_2_16_338_Rep3
2	2	31.6666666666667	16	339	1293.02	2820.49	1702.16	1114.56	2543.36	1533.67	Rep3	Control Unconfined	2_2_16_339_Rep3	92	108	30:40:02	36:00:01	17	19199.4	Cosmos	End	1	339	339	2_2_16_339_Rep3
2	2	31.6666666666667	16	340	1169.31	2626.33	1744.47	1083.19	2504.97	1539.16	Rep3	Control Unconfined	2_2_16_340_Rep3	93	108	31:00:02	36:00:01	16	17999.8	Cosmos	End	1	340	340	2_2_16_340_Rep3
2	2	31.6666666666667	16	341	1474.09	2979.8	1545.11	1099.36	2508.38	1534.94	Rep3	Control Unconfined	2_2_16_341_Rep3	93	108	31:00:02	36:00:01	16	17999.8	Cosmos	End	1	341	341	2_2_16_341_Rep3
2	2	31.6666666666667	16	342	1243.45	2722.46	1582.75	1114.96	2533.17	1543.44	Rep3	Control Unconfined	2_2_16_342_Rep3	94	108	31:20:02	36:00:01	15	16799.2	Cosmos	End	1	342	342	2_2_16_342_Rep3
2	2	31.6666666666667	16	343	1261.92	2697.1	1530.56	1091.78	2487.13	1525.17	Rep3	Control Unconfined	2_2_16_343_Rep3	94	98	31:20:02	32:40:02	5	4799.47	Cosmos	Cosmos	1	343	343	2_2_16_343_Rep3
2	2	31.6666666666667	16	344	1222.66	2720.27	1593.52	1090.27	2520.66	1540.01	Rep3	Control Unconfined	2_2_16_344_Rep3	94	96	31:20:02	32:00:01	3	2399.21	Cosmos	Cosmos	1	344	344	2_2_16_344_Rep3
2	2	31.6666666666667	16	345	1397.49	2852.83	1519.51	1117.56	2512.09	1523.92	Rep3	Control Unconfined	2_2_16_345_Rep3	94	95	31:20:02	31:40:02	2	1199.55	Cosmos	Cosmos	1	345	345	2_2_16_345_Rep3
2	2	31.6666666666667	16	346	1301.26	2769.78	1603.25	1121.21	2544.83	1528.93	Rep3	Control Unconfined	2_2_16_346_Rep3	94	108	31:20:02	36:00:01	15	16799.2	Split	End	2	59	59	2_2_16_59_Rep3
2	2	31.6666666666667	16	347	1305.06	2779.69	1621.91	1131.53	2552.68	1528.63	Rep3	Control Unconfined	2_2_16_347_Rep3	94	103	31:20:02	34:20:01	10	10799.3	Split	Split	2	59	59	2_2_16_59_Rep3
2	2	34.6666666666667	1	20	1216.68	2603.23	1539.04	1074.65	2537.13	1540.24	Rep3	Control Unconfined	2_2_1_20_Rep3	1	108	00:20:02	36:00:01	108	128400	Begin	End	1	20	20	2_2_1_20_Rep3
2	2	34.6666666666667	1	34	3282.84	3090.68	1571.56	1066.55	2462.11	1499.48	Rep3	Control Unconfined	2_2_1_34_Rep3	1	108	00:20:02	36:00:01	108	128400	Begin	End	1	34	34	2_2_1_34_Rep3
2	2	34.6666666666667	1	46	1952.17	3596.95	2594.72	1295.56	2836.03	1585.67	Rep3	Control Unconfined	2_2_1_46_Rep3	1	107	00:20:02	35:40:02	107	127200	Begin	Split	1	46	46	2_2_1_46_Rep3
2	2	34.6666666666667	1	98	1800.44	3128.82	1558.69	1102.29	2581.11	1540.12	Rep3	Control Unconfined	2_2_1_98_Rep3	5	108	01:40:02	36:00:01	104	123599	Cosmos	End	1	98	98	2_2_1_98_Rep3
2	2	34.6666666666667	1	99	2284.19	2701.06	1571.16	1165.1	2549.67	1550.95	Rep3	Control Unconfined	2_2_1_99_Rep3	5	108	01:40:02	36:00:01	104	123599	Cosmos	End	1	99	99	2_2_1_99_Rep3
2	2	34.6666666666667	1	109	1659.33	2543.23	1574.52	1112.79	2515.06	1539.72	Rep3	Control Unconfined	2_2_1_109_Rep3	8	107	02:40:02	35:40:02	100	118800	Cosmos	Cosmos	1	109	109	2_2_1_109_Rep3
2	2	34.6666666666667	1	125	1702.79	3226.76	1548.56	1116.62	2586.19	1535.43	Rep3	Control Unconfined	2_2_1_125_Rep3	14	108	04:40:02	36:00:01	95	112800	Cosmos	End	1	125	125	2_2_1_125_Rep3
2	2	34.6666666666667	1	137	1586.46	2987.55	1559.97	1104.37	2561	1553.05	Rep3	Control Unconfined	2_2_1_137_Rep3	18	108	06:00:02	36:00:01	91	107999	Merged	End	1	137	137	2_2_1_137_Rep3
2	2	34.6666666666667	1	145	2168.79	2804.52	1548.83	1120.63	2532.27	1536.57	Rep3	Control Unconfined	2_2_1_145_Rep3	20	108	06:40:02	36:00:01	89	105599	Split	End	2	59	59	2_2_1_59_Rep3
2	2	34.6666666666667	1	149	1704.98	3576.81	1916.49	1113.83	2641.39	1552.61	Rep3	Control Unconfined	2_2_1_149_Rep3	22	108	07:20:01	36:00:01	87	103200	Split	End	2	138	138	2_2_1_138_Rep3
2	2	34.6666666666667	1	150	1359.84	2995.41	2525.2	1067.06	2548.76	1549.57	Rep3	Control Unconfined	2_2_1_150_Rep3	22	108	07:20:01	36:00:01	87	103200	Split	End	2	138	138	2_2_1_138_Rep3
2	2	34.6666666666667	1	202	1426.38	2586.39	1543.75	1063.25	2517.25	1528.22	Rep3	Control Unconfined	2_2_1_202_Rep3	34	104	11:20:01	34:40:02	71	84000.6	Split	Cosmos	2	33	33	2_2_1_33_Rep3
2	2	34.6666666666667	1	220	1543.96	2547.33	1541.4	1082.17	2524.82	1535.35	Rep3	Control Unconfined	2_2_1_220_Rep3	37	108	12:20:01	36:00:01	72	85200.1	Split	End	2	100	100	2_2_1_100_Rep3
2	2	34.6666666666667	1	227	1537.17	2662.73	1575.36	1091.12	2539.05	1539.92	Rep3	Control Unconfined	2_2_1_227_Rep3	37	108	12:20:01	36:00:01	72	85200.1	Split	End	2	68	68	2_2_1_68_Rep3
2	2	34.6666666666667	1	229	1458.49	2887.29	1546.72	1116.22	2566.47	1541.04	Rep3	Control Unconfined	2_2_1_229_Rep3	38	108	12:40:02	36:00:01	71	83999.5	Split	End	2	14	14	2_2_1_14_Rep3
2	2	34.6666666666667	1	230	1439.88	2870.7	1543.07	1098.79	2548.54	1543.14	Rep3	Control Unconfined	2_2_1_230_Rep3	38	108	12:40:02	36:00:01	71	83999.5	Split	End	2	14	14	2_2_1_14_Rep3
2	2	34.6666666666667	1	237	2646.7	3080.58	1566.33	1148.21	2603.03	1543.98	Rep3	Control Unconfined	2_2_1_237_Rep3	39	108	13:00:01	36:00:01	70	82800	Merged	End	1	237	237	2_2_1_237_Rep3
2	2	34.6666666666667	1	249	1178.37	2654.24	1580.83	1074.65	2487.84	1527.67	Rep3	Control Unconfined	2_2_1_249_Rep3	41	108	13:40:02	36:00:01	68	80399.7	Merged	End	1	249	249	2_2_1_249_Rep3
2	2	34.6666666666667	1	255	2080.44	2757.63	1610.44	1165.44	2579.68	1555.86	Rep3	Control Unconfined	2_2_1_255_Rep3	42	108	14:00:02	36:00:01	67	79199.1	Cosmos	End	1	255	255	2_2_1_255_Rep3
2	2	34.6666666666667	1	259	1461.54	2555.67	1555.36	1075.88	2491.79	1527.68	Rep3	Control Unconfined	2_2_1_259_Rep3	43	105	14:20:02	35:00:02	63	74399.8	Split	Cosmos	2	245	245	2_2_1_245_Rep3
2	2	34.6666666666667	1	261	1397.67	2638.79	1551.56	1091.5	2531.64	1541.88	Rep3	Control Unconfined	2_2_1_261_Rep3	43	108	14:20:02	36:00:01	66	77999.5	Split	End	2	245	245	2_2_1_245_Rep3
2	2	34.6666666666667	1	266	1315.22	2928.84	2619.44	1079.93	2570.66	1560.64	Rep3	Control Unconfined	2_2_1_266_Rep3	44	108	14:40:01	36:00:01	65	76799.9	Cosmos	End	1	266	266	2_2_1_266_Rep3
2	2	34.6666666666667	1	268	2392.07	2904.51	1548.23	1130.38	2545.51	1532.58	Rep3	Control Unconfined	2_2_1_268_Rep3	45	108	15:00:02	36:00:01	64	75599.4	Split	End	2	15	15	2_2_1_15_Rep3
2	2	34.6666666666667	1	274	2217.72	2842.97	1560.49	1162.1	2541.74	1539.48	Rep3	Control Unconfined	2_2_1_274_Rep3	48	108	16:00:02	36:00:01	61	71999.6	Cosmos	End	1	274	274	2_2_1_274_Rep3
2	2	34.6666666666667	1	285	1556.62	2533.31	1547.86	1083.32	2527.28	1537.22	Rep3	Control Unconfined	2_2_1_285_Rep3	49	108	16:20:01	36:00:01	60	70799.9	Cosmos	End	1	285	285	2_2_1_285_Rep3
2	2	34.6666666666667	1	293	1389.15	2539.05	1543.73	1064.2	2529.76	1532.33	Rep3	Control Unconfined	2_2_1_293_Rep3	50	108	16:40:02	36:00:01	59	69599.3	Cosmos	End	1	293	293	2_2_1_293_Rep3
2	2	34.6666666666667	1	301	2339.19	2848.45	1573.62	1141.07	2579.79	1556.88	Rep3	Control Unconfined	2_2_1_301_Rep3	51	108	17:00:02	36:00:01	58	68399.8	Cosmos	End	1	301	301	2_2_1_301_Rep3
2	2	34.6666666666667	1	304	1555.89	3094.94	1538.14	1093.01	2558.72	1530.92	Rep3	Control Unconfined	2_2_1_304_Rep3	52	108	17:20:02	36:00:01	57	67199.2	Split	End	2	283	283	2_2_1_283_Rep3
2	2	34.6666666666667	1	308	1834.01	3010.5	1548.05	1138.68	2585.68	1533.15	Rep3	Control Unconfined	2_2_1_308_Rep3	53	108	17:40:02	36:00:01	56	65999.6	Split	End	2	298	298	2_2_1_298_Rep3
2	2	34.6666666666667	1	309	2151.14	3324.4	1545.15	1171.21	2621.54	1536.55	Rep3	Control Unconfined	2_2_1_309_Rep3	53	108	17:40:02	36:00:01	56	65999.6	Split	End	2	298	298	2_2_1_298_Rep3
2	2	34.6666666666667	1	310	1376.37	2880.67	1532.9	1088.62	2555.93	1532.74	Rep3	Control Unconfined	2_2_1_310_Rep3	53	108	17:40:02	36:00:01	56	65999.6	Split	End	2	49	49	2_2_1_49_Rep3
2	2	34.6666666666667	1	311	1377.09	2839.19	1534.39	1095.89	2550.9	1523.17	Rep3	Control Unconfined	2_2_1_311_Rep3	53	108	17:40:02	36:00:01	56	65999.6	Split	End	2	49	49	2_2_1_49_Rep3
2	2	34.6666666666667	1	322	1405.09	2795.69	1567.12	1097.92	2555.36	1560.53	Rep3	Control Unconfined	2_2_1_322_Rep3	56	108	18:40:02	36:00:01	53	62399.8	Cosmos	End	1	322	322	2_2_1_322_Rep3
2	2	34.6666666666667	1	323	2042.22	2598.82	1591.49	1170.83	2529.2	1569.01	Rep3	Control Unconfined	2_2_1_323_Rep3	56	108	18:40:02	36:00:01	53	62399.8	Cosmos	End	1	323	323	2_2_1_323_Rep3
2	2	34.6666666666667	1	325	1326.89	2769.41	1537.37	1081.76	2503.21	1525.07	Rep3	Control Unconfined	2_2_1_325_Rep3	56	104	18:40:02	34:40:02	49	57600.5	Cosmos	Cosmos	1	325	325	2_2_1_325_Rep3
2	2	34.6666666666667	1	327	2035.04	3486.61	1603.3	1170.58	2610.6	1554.74	Rep3	Control Unconfined	2_2_1_327_Rep3	58	108	19:20:02	36:00:01	51	59999.6	Cosmos	End	1	327	327	2_2_1_327_Rep3
2	2	34.6666666666667	1	338	1288.76	2855.33	1546.44	1072.25	2569.72	1543.37	Rep3	Control Unconfined	2_2_1_338_Rep3	61	108	20:20:02	36:00:01	48	56399.9	Cosmos	End	1	338	338	2_2_1_338_Rep3
2	2	34.6666666666667	1	339	2166.22	3033.77	1559.64	1183.44	2622.39	1545.17	Rep3	Control Unconfined	2_2_1_339_Rep3	61	108	20:20:02	36:00:01	48	56399.9	Split	End	3	147	63	2_2_1_147_Rep3
2	2	34.6666666666667	1	345	1388.77	2947.45	1560.99	1086.08	2584.67	1537.48	Rep3	Control Unconfined	2_2_1_345_Rep3	62	108	20:40:02	36:00:01	47	55199	Cosmos	End	1	345	345	2_2_1_345_Rep3
2	2	34.6666666666667	1	348	1374.41	2778.81	1526.38	1094.39	2531.28	1525.75	Rep3	Control Unconfined	2_2_1_348_Rep3	63	108	21:00:02	36:00:01	46	53999.7	Cosmos	End	1	348	348	2_2_1_348_Rep3
2	2	34.6666666666667	1	350	1536.52	2970.97	1538.58	1124.87	2586.98	1530.33	Rep3	Control Unconfined	2_2_1_350_Rep3	63	108	21:00:02	36:00:01	46	53999.7	Cosmos	End	1	350	350	2_2_1_350_Rep3
2	2	34.6666666666667	1	352	1483.27	2954.34	1534.45	1107.27	2562.03	1523.44	Rep3	Control Unconfined	2_2_1_352_Rep3	63	108	21:00:02	36:00:01	46	53999.7	Cosmos	End	1	352	352	2_2_1_352_Rep3
2	2	34.6666666666667	1	357	2368.58	2765.22	1564.67	1134.36	2534.61	1537.66	Rep3	Control Unconfined	2_2_1_357_Rep3	65	108	21:40:02	36:00:01	44	51599.5	Cosmos	End	1	357	357	2_2_1_357_Rep3
2	2	34.6666666666667	1	370	1225.32	2819.89	1552.98	1092.49	2615.74	1545.97	Rep3	Control Unconfined	2_2_1_370_Rep3	69	108	23:00:01	36:00:01	40	46800.1	Split	End	2	168	168	2_2_1_168_Rep3
2	2	34.6666666666667	1	371	1319.93	2958.09	1547.17	1078.26	2588.55	1545.64	Rep3	Control Unconfined	2_2_1_371_Rep3	69	108	23:00:01	36:00:01	40	46800.1	Split	End	2	168	168	2_2_1_168_Rep3
2	2	34.6666666666667	1	381	1324.58	2890.59	1555.87	1076.27	2577.89	1535.32	Rep3	Control Unconfined	2_2_1_381_Rep3	70	108	23:20:02	36:00:01	39	45599.5	Cosmos	End	1	381	381	2_2_1_381_Rep3
2	2	34.6666666666667	1	385	1502.12	2829.91	1589.41	1098.26	2546.96	1560.14	Rep3	Control Unconfined	2_2_1_385_Rep3	72	108	24:00:02	36:00:01	37	43199.3	Cosmos	End	1	385	385	2_2_1_385_Rep3
2	2	34.6666666666667	1	388	1242.85	2807.53	1712.98	1102.85	2573.11	1546.87	Rep3	Control Unconfined	2_2_1_388_Rep3	72	108	24:00:02	36:00:01	37	43199.3	Merged	End	1	388	388	2_2_1_388_Rep3
2	2	34.6666666666667	1	392	1375.77	2987.51	1535.41	1091.96	2562.86	1535.58	Rep3	Control Unconfined	2_2_1_392_Rep3	72	108	24:00:02	36:00:01	37	43199.3	Split	End	2	318	318	2_2_1_318_Rep3
2	2	34.6666666666667	1	393	1417.78	3053.72	1531.5	1096.57	2554.34	1531.69	Rep3	Control Unconfined	2_2_1_393_Rep3	72	108	24:00:02	36:00:01	37	43199.3	Split	End	2	318	318	2_2_1_318_Rep3
2	2	34.6666666666667	1	395	1672.17	2926.54	1545.53	1115.73	2525.4	1534.11	Rep3	Control Unconfined	2_2_1_395_Rep3	72	108	24:00:02	36:00:01	37	43199.3	Cosmos	End	1	395	395	2_2_1_395_Rep3
2	2	34.6666666666667	1	401	1243.19	2815.49	1553.62	1069.45	2578.62	1551.37	Rep3	Control Unconfined	2_2_1_401_Rep3	74	108	24:40:01	36:00:01	35	40800.1	Cosmos	End	1	401	401	2_2_1_401_Rep3
2	2	34.6666666666667	1	404	1260.72	2798.6	1533.9	1090.82	2538.52	1531.2	Rep3	Control Unconfined	2_2_1_404_Rep3	74	108	24:40:01	36:00:01	35	40800.1	Split	End	2	305	305	2_2_1_305_Rep3
2	2	34.6666666666667	1	407	1320.85	2860.31	1533.32	1084.72	2553.93	1531.69	Rep3	Control Unconfined	2_2_1_407_Rep3	75	108	25:00:02	36:00:01	34	39599.5	Cosmos	End	1	407	407	2_2_1_407_Rep3
2	2	34.6666666666667	1	408	1382.42	2879.11	1538.94	1104.29	2545.96	1530.06	Rep3	Control Unconfined	2_2_1_408_Rep3	75	108	25:00:02	36:00:01	34	39599.5	Cosmos	End	1	408	408	2_2_1_408_Rep3
2	2	34.6666666666667	1	409	1352.02	2803.93	1606.05	1081.63	2548.57	1526.02	Rep3	Control Unconfined	2_2_1_409_Rep3	75	108	25:00:02	36:00:01	34	39599.5	Split	End	2	11	11	2_2_1_11_Rep3
2	2	34.6666666666667	1	410	1458.5	2885.15	1558.3	1102.2	2575.14	1545.07	Rep3	Control Unconfined	2_2_1_410_Rep3	75	108	25:00:02	36:00:01	34	39599.5	Split	End	2	11	11	2_2_1_11_Rep3
2	2	34.6666666666667	1	411	1328.37	2901.14	1542.1	1096.75	2536.31	1535.31	Rep3	Control Unconfined	2_2_1_411_Rep3	75	108	25:00:02	36:00:01	34	39599.5	Cosmos	End	1	411	411	2_2_1_411_Rep3
2	2	34.6666666666667	1	412	1283.5	2758.29	1542.35	1066.95	2548.06	1537.22	Rep3	Control Unconfined	2_2_1_412_Rep3	76	108	25:20:01	36:00:01	33	38399.9	Cosmos	End	1	412	412	2_2_1_412_Rep3
2	2	34.6666666666667	1	418	1946.11	2831.32	1565.28	1103.71	2540.23	1539.42	Rep3	Control Unconfined	2_2_1_418_Rep3	77	108	25:40:02	36:00:01	32	37199.3	Cosmos	End	1	418	418	2_2_1_418_Rep3
2	2	34.6666666666667	1	420	1413.89	2984.03	1542.74	1084.85	2552.65	1528.24	Rep3	Control Unconfined	2_2_1_420_Rep3	78	108	26:00:02	36:00:01	31	35999.7	Merged	End	1	420	420	2_2_1_420_Rep3
2	2	34.6666666666667	1	421	1225.7	2739.82	1532.64	1070.29	2514.21	1525.81	Rep3	Control Unconfined	2_2_1_421_Rep3	78	108	26:00:02	36:00:01	31	35999.7	Cosmos	End	1	421	421	2_2_1_421_Rep3
2	2	34.6666666666667	1	423	1319.98	2954.98	1554.76	1072.68	2585.97	1552.88	Rep3	Control Unconfined	2_2_1_423_Rep3	78	106	26:00:02	35:20:01	29	33599.6	Cosmos	Cosmos	1	423	423	2_2_1_423_Rep3
2	2	34.6666666666667	1	424	1357.06	2757.69	1547.42	1077.55	2553.1	1538.21	Rep3	Control Unconfined	2_2_1_424_Rep3	79	108	26:20:01	36:00:01	30	34800.1	Cosmos	End	1	424	424	2_2_1_424_Rep3
2	2	34.6666666666667	1	426	1166.21	2631.31	1604.38	1064.85	2488.42	1524.04	Rep3	Control Unconfined	2_2_1_426_Rep3	79	108	26:20:01	36:00:01	30	34800.1	Cosmos	End	1	426	426	2_2_1_426_Rep3
2	2	34.6666666666667	1	428	1238.22	2626.94	1542.72	1081.63	2508	1534.09	Rep3	Control Unconfined	2_2_1_428_Rep3	79	108	26:20:01	36:00:01	30	34800.1	Merged	End	1	428	428	2_2_1_428_Rep3
2	2	34.6666666666667	1	431	1315.19	2813.69	1528.83	1077.27	2511.66	1524.06	Rep3	Control Unconfined	2_2_1_431_Rep3	80	108	26:40:02	36:00:01	29	33599.4	Cosmos	End	1	431	431	2_2_1_431_Rep3
2	2	34.6666666666667	1	435	1517.4	3174.16	1553.55	1145	2663.34	1548.4	Rep3	Control Unconfined	2_2_1_435_Rep3	81	108	27:00:01	36:00:01	28	32399.9	Cosmos	End	1	435	435	2_2_1_435_Rep3
2	2	34.6666666666667	1	436	1231.67	2777.67	1568.27	1069.06	2559.76	1539.61	Rep3	Control Unconfined	2_2_1_436_Rep3	82	108	27:20:02	36:00:01	27	31199.3	Cosmos	End	1	436	436	2_2_1_436_Rep3
2	2	34.6666666666667	1	437	1269.64	2839.92	1558.59	1071.48	2573.07	1545.88	Rep3	Control Unconfined	2_2_1_437_Rep3	82	108	27:20:02	36:00:01	27	31199.3	Cosmos	End	1	437	437	2_2_1_437_Rep3
2	2	34.6666666666667	1	440	1220.3	2734.66	1552.79	1085.67	2529.73	1525.3	Rep3	Control Unconfined	2_2_1_440_Rep3	83	108	27:40:02	36:00:01	26	29999.7	Cosmos	End	1	440	440	2_2_1_440_Rep3
2	2	34.6666666666667	1	441	1306.13	2814.29	1513.59	1094.56	2483.09	1516.61	Rep3	Control Unconfined	2_2_1_441_Rep3	83	108	27:40:02	36:00:01	26	29999.7	Cosmos	End	1	441	441	2_2_1_441_Rep3
2	2	34.6666666666667	1	443	1183.77	2571.79	1495.89	1038.62	2435.8	1482.83	Rep3	Control Unconfined	2_2_1_443_Rep3	84	108	28:00:01	36:00:01	25	28800.1	Cosmos	End	1	443	443	2_2_1_443_Rep3
2	2	34.6666666666667	1	446	1454.52	3073.05	2329.25	1131.25	2572.81	1584.09	Rep3	Control Unconfined	2_2_1_446_Rep3	84	108	28:00:01	36:00:01	25	28800.1	Split	End	3	90	81	2_2_1_90_Rep3
2	2	34.6666666666667	1	447	1260.71	2827.78	1825.18	1085.53	2523.39	1543.28	Rep3	Control Unconfined	2_2_1_447_Rep3	84	108	28:00:01	36:00:01	25	28800.1	Split	End	2	422	422	2_2_1_422_Rep3
2	2	34.6666666666667	1	448	1248.57	2807.14	1831.38	1093.48	2531.27	1558.77	Rep3	Control Unconfined	2_2_1_448_Rep3	84	108	28:00:01	36:00:01	25	28800.1	Split	End	2	422	422	2_2_1_422_Rep3
2	2	34.6666666666667	1	451	1320.04	2913.93	1589.33	1071	2549.37	1532.11	Rep3	Control Unconfined	2_2_1_451_Rep3	84	106	28:00:01	35:20:01	23	26400	Split	Split	2	432	432	2_2_1_432_Rep3
2	2	34.6666666666667	1	452	1143.09	2681.89	1988.88	1069.32	2567.97	1543.8	Rep3	Control Unconfined	2_2_1_452_Rep3	84	108	28:00:01	36:00:01	25	28800.1	Split	End	2	42	42	2_2_1_42_Rep3
2	2	34.6666666666667	1	453	1283.53	2873.45	1568.64	1064.79	2556.69	1536	Rep3	Control Unconfined	2_2_1_453_Rep3	84	108	28:00:01	36:00:01	25	28800.1	Cosmos	End	1	453	453	2_2_1_453_Rep3
2	2	34.6666666666667	1	454	1242.72	2794.04	1563.89	1085.74	2556.73	1540.59	Rep3	Control Unconfined	2_2_1_454_Rep3	85	108	28:20:02	36:00:01	24	27599.6	Cosmos	End	1	454	454	2_2_1_454_Rep3
2	2	34.6666666666667	1	456	1338.96	2766.01	1916.16	1062.33	2527.94	1534.82	Rep3	Control Unconfined	2_2_1_456_Rep3	85	108	28:20:02	36:00:01	24	27599.6	Cosmos	End	1	456	456	2_2_1_456_Rep3
2	2	34.6666666666667	1	459	1130.68	2632.39	1547.61	1064.79	2545.98	1536.57	Rep3	Control Unconfined	2_2_1_459_Rep3	86	108	28:40:01	36:00:01	23	26399.9	Cosmos	End	1	459	459	2_2_1_459_Rep3
2	2	34.6666666666667	1	462	1220.47	2768.99	1547.93	1062.54	2549.28	1533.06	Rep3	Control Unconfined	2_2_1_462_Rep3	86	108	28:40:01	36:00:01	23	26399.9	Cosmos	End	1	462	462	2_2_1_462_Rep3
2	2	34.6666666666667	1	464	1204.84	2698.49	1828.16	1080.83	2507.59	1538.39	Rep3	Control Unconfined	2_2_1_464_Rep3	86	108	28:40:01	36:00:01	23	26399.9	Cosmos	End	1	464	464	2_2_1_464_Rep3
2	2	34.6666666666667	1	465	1235.04	2759.88	1543.87	1078.79	2544.48	1536.16	Rep3	Control Unconfined	2_2_1_465_Rep3	86	108	28:40:01	36:00:01	23	26399.9	Cosmos	End	1	465	465	2_2_1_465_Rep3
2	2	34.6666666666667	1	468	3616.66	2710.98	1566.77	1195.98	2519.25	1534.95	Rep3	Control Unconfined	2_2_1_468_Rep3	86	108	28:40:01	36:00:01	23	26399.9	Cosmos	End	1	468	468	2_2_1_468_Rep3
2	2	34.6666666666667	1	470	1165.45	2630.08	1543.43	1054.42	2527.15	1537.22	Rep3	Control Unconfined	2_2_1_470_Rep3	87	108	29:00:02	36:00:01	22	25199.4	Cosmos	End	1	470	470	2_2_1_470_Rep3
2	2	34.6666666666667	1	472	1245.1	2686.06	1859.37	1082.1	2536.53	1546.89	Rep3	Control Unconfined	2_2_1_472_Rep3	87	108	29:00:02	36:00:01	22	25199.4	Cosmos	End	1	472	472	2_2_1_472_Rep3
2	2	34.6666666666667	1	473	1239.56	2682.78	1967.94	1072.96	2530.01	1541.66	Rep3	Control Unconfined	2_2_1_473_Rep3	87	108	29:00:02	36:00:01	22	25199.4	Cosmos	End	1	473	473	2_2_1_473_Rep3
2	2	34.6666666666667	1	474	1716.64	2526.82	1562.65	1167.63	2528.59	1553.18	Rep3	Control Unconfined	2_2_1_474_Rep3	87	106	29:00:02	35:20:01	20	22799.3	Cosmos	Cosmos	1	474	474	2_2_1_474_Rep3
2	2	34.6666666666667	1	475	1205.42	2749.43	1637.38	1061.08	2550.85	1541.09	Rep3	Control Unconfined	2_2_1_475_Rep3	87	108	29:00:02	36:00:01	22	25199.4	Cosmos	End	1	475	475	2_2_1_475_Rep3
2	2	34.6666666666667	1	476	1212.84	2761.66	1592.47	1063.89	2546.93	1542.09	Rep3	Control Unconfined	2_2_1_476_Rep3	87	108	29:00:02	36:00:01	22	25199.4	Cosmos	End	1	476	476	2_2_1_476_Rep3
2	2	34.6666666666667	1	478	1209.33	2770.74	1576.41	1076.37	2558.72	1541.62	Rep3	Control Unconfined	2_2_1_478_Rep3	87	108	29:00:02	36:00:01	22	25199.4	Split	End	2	458	458	2_2_1_458_Rep3
2	2	34.6666666666667	1	479	1229.01	2794.34	1569.55	1079.29	2556.47	1546.22	Rep3	Control Unconfined	2_2_1_479_Rep3	87	108	29:00:02	36:00:01	22	25199.4	Split	End	2	458	458	2_2_1_458_Rep3
2	2	34.6666666666667	1	481	1311.66	2779.37	1668.36	1082.89	2570.32	1539.67	Rep3	Control Unconfined	2_2_1_481_Rep3	88	108	29:20:02	36:00:01	21	23999.8	Split	End	3	449	432	2_2_1_449_Rep3
2	2	34.6666666666667	1	482	1327.7	2932.47	1600.95	1080.12	2550.97	1548.76	Rep3	Control Unconfined	2_2_1_482_Rep3	88	108	29:20:02	36:00:01	21	23999.8	Split	End	2	54	54	2_2_1_54_Rep3
2	2	34.6666666666667	1	483	1272.4	2864.04	1584.79	1072.73	2536.14	1527.68	Rep3	Control Unconfined	2_2_1_483_Rep3	88	108	29:20:02	36:00:01	21	23999.8	Split	End	2	54	54	2_2_1_54_Rep3
2	2	34.6666666666667	1	484	1402.33	2691.31	1538.69	1092.58	2521.49	1531.34	Rep3	Control Unconfined	2_2_1_484_Rep3	88	108	29:20:02	36:00:01	21	23999.8	Split	End	2	346	346	2_2_1_346_Rep3
2	2	34.6666666666667	1	485	1173.7	2676.01	1857.28	1084.49	2536.15	1542.43	Rep3	Control Unconfined	2_2_1_485_Rep3	88	108	29:20:02	36:00:01	21	23999.8	Split	End	2	346	346	2_2_1_346_Rep3
2	2	34.6666666666667	1	486	1266.1	2810.34	1552.28	1092.27	2550.28	1542.07	Rep3	Control Unconfined	2_2_1_486_Rep3	89	108	29:40:01	36:00:01	20	22800.2	Cosmos	End	1	486	486	2_2_1_486_Rep3
2	2	34.6666666666667	1	488	1833.1	3033.67	1568.1	1120.46	2524.42	1533.77	Rep3	Control Unconfined	2_2_1_488_Rep3	89	108	29:40:01	36:00:01	20	22800.2	Cosmos	End	1	488	488	2_2_1_488_Rep3
2	2	34.6666666666667	1	489	1423.5	3045.64	3811.87	1120.56	2609.3	1569.64	Rep3	Control Unconfined	2_2_1_489_Rep3	90	107	30:00:02	35:40:02	18	20399.9	Split	Merged	2	467	457	2_2_1_467_Rep3
2	2	34.6666666666667	1	492	1354.28	2941.85	4105.84	1089.21	2567.77	1569.54	Rep3	Control Unconfined	2_2_1_492_Rep3	90	108	30:00:02	36:00:01	19	21599.5	Split	End	2	467	457	2_2_1_467_Rep3
2	2	34.6666666666667	1	495	1175.24	2626.71	1541.76	1073.04	2549.08	1534.47	Rep3	Control Unconfined	2_2_1_495_Rep3	91	108	30:20:01	36:00:01	18	20400	Cosmos	End	1	495	495	2_2_1_495_Rep3
2	2	34.6666666666667	1	497	1155.89	2636.62	1625.1	1067.67	2527.26	1540.69	Rep3	Control Unconfined	2_2_1_497_Rep3	91	108	30:20:01	36:00:01	18	20400	Cosmos	End	1	497	497	2_2_1_497_Rep3
2	2	34.6666666666667	1	498	1146.78	2671.57	1549.86	1056.47	2523.34	1534.63	Rep3	Control Unconfined	2_2_1_498_Rep3	91	108	30:20:01	36:00:01	18	20400	Cosmos	End	1	498	498	2_2_1_498_Rep3
2	2	34.6666666666667	1	499	1184.91	2687.74	1544.98	1079.55	2507.69	1532.98	Rep3	Control Unconfined	2_2_1_499_Rep3	91	108	30:20:01	36:00:01	18	20400	Cosmos	End	1	499	499	2_2_1_499_Rep3
2	2	34.6666666666667	1	501	1155.78	2676.75	1559.13	1063.34	2527.77	1539.5	Rep3	Control Unconfined	2_2_1_501_Rep3	91	108	30:20:01	36:00:01	18	20400	Cosmos	End	1	501	501	2_2_1_501_Rep3
2	2	34.6666666666667	1	502	1161.14	2672.68	1549.2	1050.09	2544.34	1539.63	Rep3	Control Unconfined	2_2_1_502_Rep3	91	108	30:20:01	36:00:01	18	20400	Cosmos	End	1	502	502	2_2_1_502_Rep3
2	2	34.6666666666667	1	503	1176.17	2738.15	1661.11	1062.46	2565.5	1547.74	Rep3	Control Unconfined	2_2_1_503_Rep3	91	108	30:20:01	36:00:01	18	20400	Cosmos	End	1	503	503	2_2_1_503_Rep3
2	2	34.6666666666667	1	504	1159.42	2649.35	1592.36	1062.81	2528.56	1536.97	Rep3	Control Unconfined	2_2_1_504_Rep3	91	108	30:20:01	36:00:01	18	20400	Cosmos	End	1	504	504	2_2_1_504_Rep3
2	2	34.6666666666667	1	505	1429.76	3084.17	1627.6	1092.12	2535.98	1524.28	Rep3	Control Unconfined	2_2_1_505_Rep3	91	108	30:20:01	36:00:01	18	20400	Cosmos	End	1	505	505	2_2_1_505_Rep3
2	2	34.6666666666667	1	506	1142.53	2671.56	1639.64	1055.85	2548.26	1544.74	Rep3	Control Unconfined	2_2_1_506_Rep3	92	108	30:40:02	36:00:01	17	19199.4	Cosmos	End	1	506	506	2_2_1_506_Rep3
2	2	34.6666666666667	1	507	1111.13	2610.09	1670.89	1059.31	2535.84	1548.74	Rep3	Control Unconfined	2_2_1_507_Rep3	92	108	30:40:02	36:00:01	17	19199.4	Cosmos	End	1	507	507	2_2_1_507_Rep3
2	2	34.6666666666667	1	510	1225.41	2775.22	1581.24	1074.63	2549.34	1541.37	Rep3	Control Unconfined	2_2_1_510_Rep3	92	108	30:40:02	36:00:01	17	19199.4	Cosmos	End	1	510	510	2_2_1_510_Rep3
2	2	34.6666666666667	1	511	3091.7	2957.08	1564.8	1185.39	2564.57	1538.18	Rep3	Control Unconfined	2_2_1_511_Rep3	93	108	31:00:02	36:00:01	16	17999.8	Cosmos	End	1	511	511	2_2_1_511_Rep3
2	2	34.6666666666667	1	514	1274.57	2866.47	1680.92	1071.92	2550.1	1541.65	Rep3	Control Unconfined	2_2_1_514_Rep3	93	108	31:00:02	36:00:01	16	17999.8	Cosmos	End	1	514	514	2_2_1_514_Rep3
2	2	34.6666666666667	1	515	2222.68	3022.33	1549.45	1140.89	2581.83	1539.4	Rep3	Control Unconfined	2_2_1_515_Rep3	93	108	31:00:02	36:00:01	16	17999.8	Merged	End	1	515	515	2_2_1_515_Rep3
2	2	34.6666666666667	1	516	1166.99	2672.87	1549.32	1052.63	2546.88	1536.58	Rep3	Control Unconfined	2_2_1_516_Rep3	94	108	31:20:02	36:00:01	15	16799.2	Cosmos	End	1	516	516	2_2_1_516_Rep3
2	2	34.6666666666667	1	522	1927.87	2694.38	1591	1126.69	2550.52	1546.67	Rep3	Control Unconfined	2_2_1_522_Rep3	95	108	31:40:02	36:00:01	14	15599.7	Merged	End	1	522	522	2_2_1_522_Rep3
2	2	34.6666666666667	1	524	1164.34	2624.28	1552.18	1058.12	2549.82	1546.83	Rep3	Control Unconfined	2_2_1_524_Rep3	96	108	32:00:01	36:00:01	13	14400	Cosmos	End	1	524	524	2_2_1_524_Rep3
2	2	34.6666666666667	1	526	1195.49	2726.06	1575.29	1082.45	2549.98	1540.92	Rep3	Control Unconfined	2_2_1_526_Rep3	96	108	32:00:01	36:00:01	13	14400	Cosmos	End	1	526	526	2_2_1_526_Rep3
2	2	34.6666666666667	1	527	1096.45	2598.46	1632.6	1065.12	2548.92	1558.1	Rep3	Control Unconfined	2_2_1_527_Rep3	96	107	32:00:01	35:40:02	12	13200.4	Cosmos	Cosmos	1	527	527	2_2_1_527_Rep3
2	2	34.6666666666667	1	529	1200.41	2729.35	1557.65	1072.17	2542.68	1534.95	Rep3	Control Unconfined	2_2_1_529_Rep3	97	108	32:20:02	36:00:01	12	13199.4	Cosmos	End	1	529	529	2_2_1_529_Rep3
2	2	34.6666666666667	1	531	1752.73	2745.45	1549.04	1107.09	2528.72	1532.91	Rep3	Control Unconfined	2_2_1_531_Rep3	98	108	32:40:02	36:00:01	11	11999.7	Merged	End	1	531	531	2_2_1_531_Rep3
2	2	34.6666666666667	1	533	1164.9	2672.41	1682.37	1094.35	2542.43	1574.17	Rep3	Control Unconfined	2_2_1_533_Rep3	98	108	32:40:02	36:00:01	11	11999.7	Split	End	3	525	244	2_2_1_525_Rep3
2	2	34.6666666666667	1	537	1484.36	3150.6	1560.26	1116.03	2569.13	1556.58	Rep3	Control Unconfined	2_2_1_537_Rep3	99	108	33:00:02	36:00:01	10	10799.2	Cosmos	End	1	537	537	2_2_1_537_Rep3
2	2	34.6666666666667	1	538	1142.42	2666.8	1557.03	1072.57	2564.16	1537.11	Rep3	Control Unconfined	2_2_1_538_Rep3	99	108	33:00:02	36:00:01	10	10799.2	Split	End	3	201	33	2_2_1_201_Rep3
2	2	34.6666666666667	1	539	1131.66	2650.02	1556.84	1076.59	2563.07	1538.14	Rep3	Control Unconfined	2_2_1_539_Rep3	99	108	33:00:02	36:00:01	10	10799.2	Split	End	3	201	33	2_2_1_201_Rep3
2	2	34.6666666666667	1	541	1115.8	2647.48	1558.74	1055.07	2553.63	1541.91	Rep3	Control Unconfined	2_2_1_541_Rep3	100	107	33:20:02	35:40:02	8	8400.04	Split	Cosmos	2	35	35	2_2_1_35_Rep3
2	2	34.6666666666667	1	542	1121.17	2661.97	1555.48	1054.51	2552.23	1535.47	Rep3	Control Unconfined	2_2_1_542_Rep3	100	108	33:20:02	36:00:01	9	9599.6	Split	End	2	35	35	2_2_1_35_Rep3
2	2	34.6666666666667	1	545	1157.62	2677.42	1640.25	1067.38	2534.23	1535.37	Rep3	Control Unconfined	2_2_1_545_Rep3	100	108	33:20:02	36:00:01	9	9599.6	Cosmos	End	1	545	545	2_2_1_545_Rep3
2	2	34.6666666666667	1	546	1110.03	2644.15	1568	1048.66	2545.54	1546.15	Rep3	Control Unconfined	2_2_1_546_Rep3	101	108	33:40:01	36:00:01	8	8399.99	Cosmos	End	1	546	546	2_2_1_546_Rep3
2	2	34.6666666666667	1	548	1476.43	3130.53	4132.69	1114.25	2612.38	1572.18	Rep3	Control Unconfined	2_2_1_548_Rep3	101	107	33:40:01	35:40:02	7	7200.43	Merged	Merged	1	548	548	2_2_1_548_Rep3
2	2	34.6666666666667	1	549	1270.88	2736.52	1535.28	1086.58	2545.82	1539.74	Rep3	Control Unconfined	2_2_1_549_Rep3	101	108	33:40:01	36:00:01	8	8399.99	Merged	End	1	549	549	2_2_1_549_Rep3
2	2	34.6666666666667	1	550	1152.79	2664.09	1573.12	1076.35	2530.07	1527.88	Rep3	Control Unconfined	2_2_1_550_Rep3	102	105	34:00:02	35:00:02	4	3599.72	Cosmos	Cosmos	1	550	550	2_2_1_550_Rep3
2	2	34.6666666666667	1	551	1159.53	2668.85	1580.51	1077.21	2546.09	1532.99	Rep3	Control Unconfined	2_2_1_551_Rep3	102	108	34:00:02	36:00:01	7	7199.49	Cosmos	End	1	551	551	2_2_1_551_Rep3
2	2	34.6666666666667	1	552	1096.62	2625.37	1569.46	1048.93	2544.19	1545.88	Rep3	Control Unconfined	2_2_1_552_Rep3	103	108	34:20:01	36:00:01	6	5999.89	Cosmos	End	1	552	552	2_2_1_552_Rep3
2	2	34.6666666666667	1	553	1106.55	2609.85	1609.58	1059.79	2540.15	1548.29	Rep3	Control Unconfined	2_2_1_553_Rep3	103	107	34:20:01	35:40:02	5	4800.33	Cosmos	Cosmos	1	553	553	2_2_1_553_Rep3
2	2	34.6666666666667	1	554	1126.53	2607.26	1618	1069.34	2514.85	1532.71	Rep3	Control Unconfined	2_2_1_554_Rep3	103	105	34:20:01	35:00:02	3	2400.13	Cosmos	Cosmos	1	554	554	2_2_1_554_Rep3
2	2	34.6666666666667	1	555	1188.9	2634.34	1555.91	1150.52	2582.89	1547.55	Rep3	Control Unconfined	2_2_1_555_Rep3	103	104	34:20:01	34:40:02	2	1200.55	Cosmos	Cosmos	1	555	555	2_2_1_555_Rep3
2	2	34.6666666666667	1	556	1170.86	2604.35	1582.37	1122.27	2523.65	1532.66	Rep3	Control Unconfined	2_2_1_556_Rep3	103	106	34:20:01	35:20:01	4	3599.81	Cosmos	Cosmos	1	556	556	2_2_1_556_Rep3
2	2	34.6666666666667	1	557	1251.55	2829.32	1681.67	1104.89	2559.52	1547.22	Rep3	Control Unconfined	2_2_1_557_Rep3	103	108	34:20:01	36:00:01	6	5999.89	Cosmos	End	1	557	557	2_2_1_557_Rep3
2	2	34.6666666666667	1	558	1261.03	2839.11	1649.88	1080.46	2556.48	1535.31	Rep3	Control Unconfined	2_2_1_558_Rep3	103	104	34:20:01	34:40:02	2	1200.55	Merged	Split	1	558	558	2_2_1_558_Rep3
2	2	34.6666666666667	1	559	1107.09	2603.14	1639.69	1060.69	2534.39	1547.27	Rep3	Control Unconfined	2_2_1_559_Rep3	103	108	34:20:01	36:00:01	6	5999.89	Cosmos	End	1	559	559	2_2_1_559_Rep3
2	2	34.6666666666667	1	560	1302.49	2896.45	2134.78	1091.98	2529.2	1538.56	Rep3	Control Unconfined	2_2_1_560_Rep3	103	108	34:20:01	36:00:01	6	5999.89	Cosmos	End	1	560	560	2_2_1_560_Rep3
2	2	34.6666666666667	1	561	1182.04	2638.39	1710.14	1107.15	2553.07	1550.55	Rep3	Control Unconfined	2_2_1_561_Rep3	104	107	34:40:02	35:40:02	4	3599.78	Cosmos	Cosmos	1	561	561	2_2_1_561_Rep3
2	2	34.6666666666667	1	562	1132.74	2636.68	1616.77	1073	2535.04	1554.92	Rep3	Control Unconfined	2_2_1_562_Rep3	104	108	34:40:02	36:00:01	5	4799.35	Split	End	2	24	24	2_2_1_24_Rep3
2	2	34.6666666666667	1	563	1132.53	2640.17	1660.21	1056.38	2562.42	1557.99	Rep3	Control Unconfined	2_2_1_563_Rep3	104	108	34:40:02	36:00:01	5	4799.35	Cosmos	End	1	563	563	2_2_1_563_Rep3
2	2	34.6666666666667	1	564	1348.9	2565.69	1547.84	1078.44	2525.94	1531.96	Rep3	Control Unconfined	2_2_1_564_Rep3	104	105	34:40:02	35:00:02	2	1199.58	Merged	Cosmos	1	564	564	2_2_1_564_Rep3
2	2	34.6666666666667	1	565	1125.24	2637.62	1604.6	1061.81	2536.62	1545.44	Rep3	Control Unconfined	2_2_1_565_Rep3	104	108	34:40:02	36:00:01	5	4799.35	Split	End	2	24	24	2_2_1_24_Rep3
2	2	34.6666666666667	1	566	1190.23	2711.26	1553.15	1109.17	2547.18	1540.92	Rep3	Control Unconfined	2_2_1_566_Rep3	104	105	34:40:02	35:00:02	2	1199.58	Cosmos	Cosmos	1	566	566	2_2_1_566_Rep3
2	2	34.6666666666667	1	567	1639.21	2815.54	1570.9	1096.32	2521.31	1519.27	Rep3	Control Unconfined	2_2_1_567_Rep3	104	108	34:40:02	36:00:01	5	4799.35	Cosmos	End	1	567	567	2_2_1_567_Rep3
2	2	20	16	1	1892.48	3207.96	1506.67	1259.43	2393.82	1505.15	Rep3	Control Unconfined	2_2_16_1_Rep3	1	108	00:20:02	36:00:01	108	128400	Begin	End	1	1	1	2_2_16_1_Rep3
2	2	20	16	2	2332.93	2976.6	1528.76	1293.47	2411.7	1516.42	Rep3	Control Unconfined	2_2_16_2_Rep3	1	108	00:20:02	36:00:01	108	128400	Begin	End	1	2	2	2_2_16_2_Rep3
2	2	20	16	4	3317.27	3411.52	1601.48	1334.69	2464.91	1515.15	Rep3	Control Unconfined	2_2_16_4_Rep3	1	108	00:20:02	36:00:01	108	128400	Begin	End	1	4	4	2_2_16_4_Rep3
2	2	20	16	13	2682.12	2898.89	1531.5	1344.5	2419.72	1510	Rep3	Control Unconfined	2_2_16_13_Rep3	1	108	00:20:02	36:00:01	108	128400	Begin	End	1	13	13	2_2_16_13_Rep3
2	2	20	16	14	1554.93	2801.49	1522.44	1250.3	2399.91	1511.6	Rep3	Control Unconfined	2_2_16_14_Rep3	1	107	00:20:02	35:40:02	107	127200	Begin	Split	1	14	14	2_2_16_14_Rep3
2	2	20	16	16	1737.36	2970.67	1515.48	1273.89	2426.55	1508.26	Rep3	Control Unconfined	2_2_16_16_Rep3	1	107	00:20:02	35:40:02	107	127200	Begin	Cosmos	1	16	16	2_2_16_16_Rep3
2	2	20	16	23	1472.6	2712.3	1511.16	1251.76	2392.15	1503.87	Rep3	Control Unconfined	2_2_16_23_Rep3	1	108	00:20:02	36:00:01	108	128400	Begin	End	1	23	23	2_2_16_23_Rep3
2	2	20	16	24	2059.06	3058.6	1528.52	1292.38	2436.98	1518.55	Rep3	Control Unconfined	2_2_16_24_Rep3	1	72	00:20:02	24:00:02	72	85200.3	Begin	Split	1	24	24	2_2_16_24_Rep3
2	2	20	16	26	3495.79	3810.21	1652.87	1362.9	2446.71	1493.84	Rep3	Control Unconfined	2_2_16_26_Rep3	1	66	00:20:02	22:00:01	66	77999.7	Begin	Cosmos	1	26	26	2_2_16_26_Rep3
2	2	20	16	27	1696.2	3076.92	1508.22	1258.69	2437.64	1502.68	Rep3	Control Unconfined	2_2_16_27_Rep3	1	99	00:20:02	33:00:02	99	117600	Begin	Split	1	27	27	2_2_16_27_Rep3
2	2	20	16	30	1498.83	2572.61	1509.53	1234.38	2364.84	1503.49	Rep3	Control Unconfined	2_2_16_30_Rep3	1	68	00:20:02	22:40:02	68	80399.9	Begin	Cosmos	1	30	30	2_2_16_30_Rep3
2	2	20	16	32	2477.22	3168.97	1537.37	1322.26	2453.1	1509.15	Rep3	Control Unconfined	2_2_16_32_Rep3	1	86	00:20:02	28:40:01	86	102000	Begin	Split	1	32	32	2_2_16_32_Rep3
2	2	20	16	33	1608.58	2656.73	1518.97	1264.62	2411.86	1522.61	Rep3	Control Unconfined	2_2_16_33_Rep3	1	69	00:20:02	23:00:01	69	81599.5	Begin	Cosmos	1	33	33	2_2_16_33_Rep3
2	2	20	16	38	1537.76	2761.12	1519.48	1246.38	2429.93	1515.45	Rep3	Control Unconfined	2_2_16_38_Rep3	1	68	00:20:02	22:40:02	68	80399.9	Begin	Split	1	38	38	2_2_16_38_Rep3
2	2	20	16	47	1706.21	3083.1	1513.72	1281.78	2479.95	1512.11	Rep3	Control Unconfined	2_2_16_47_Rep3	1	108	00:20:02	36:00:01	108	128400	Begin	End	1	47	47	2_2_16_47_Rep3
2	2	20	16	48	2841.53	3024.29	1540.5	1339.13	2462.44	1517.86	Rep3	Control Unconfined	2_2_16_48_Rep3	1	88	00:20:02	29:20:02	88	104400	Begin	Split	1	48	48	2_2_16_48_Rep3
2	2	20	16	54	1712.61	2882.46	1521.2	1270.6	2438.92	1514.31	Rep3	Control Unconfined	2_2_16_54_Rep3	1	85	00:20:02	28:20:02	85	100800	Begin	Cosmos	1	54	54	2_2_16_54_Rep3
2	2	20	16	57	1589.47	2379.92	1525.25	1252.04	2366.22	1513.64	Rep3	Control Unconfined	2_2_16_57_Rep3	1	62	00:20:02	20:40:02	62	73200.6	Begin	Cosmos	1	57	57	2_2_16_57_Rep3
2	2	20	16	59	2996.02	3079.97	1523.32	1347.89	2420.43	1503.02	Rep3	Control Unconfined	2_2_16_59_Rep3	1	93	00:20:02	31:00:02	93	110400	Begin	Split	1	59	59	2_2_16_59_Rep3
2	2	20	16	61	2429.59	2734.26	1524.22	1292.34	2397.96	1511.02	Rep3	Control Unconfined	2_2_16_61_Rep3	1	74	00:20:02	24:40:01	74	87599.5	Begin	Split	1	61	61	2_2_16_61_Rep3
2	2	20	16	62	1758.82	3062	1512.61	1324.39	2490.91	1510.41	Rep3	Control Unconfined	2_2_16_62_Rep3	1	108	00:20:02	36:00:01	108	128400	Begin	End	1	62	62	2_2_16_62_Rep3
2	2	20	16	63	1739.1	2974.82	1509.96	1288.08	2439.98	1505.91	Rep3	Control Unconfined	2_2_16_63_Rep3	1	74	00:20:02	24:40:01	74	87599.5	Begin	Cosmos	1	63	63	2_2_16_63_Rep3
2	2	20	16	77	1329.56	2519.8	1728.23	1233.47	2379.09	1511.34	Rep3	Control Unconfined	2_2_16_77_Rep3	5	108	01:40:02	36:00:01	104	123599	Cosmos	End	1	77	77	2_2_16_77_Rep3
2	2	20	16	91	1842.86	3347.37	1732.2	1263.29	2459.74	1510.39	Rep3	Control Unconfined	2_2_16_91_Rep3	9	101	03:00:02	33:40:01	93	110400	Cosmos	Split	1	91	91	2_2_16_91_Rep3
2	2	20	16	92	1626.18	2763.62	1521.72	1248.73	2415.75	1514.77	Rep3	Control Unconfined	2_2_16_92_Rep3	9	108	03:00:02	36:00:01	100	118800	Cosmos	End	1	92	92	2_2_16_92_Rep3
2	2	20	16	99	2041.28	2592.35	1520.5	1274.24	2382.21	1507.31	Rep3	Control Unconfined	2_2_16_99_Rep3	11	77	03:40:02	25:40:02	67	79200.1	Cosmos	Cosmos	1	99	99	2_2_16_99_Rep3
2	2	20	16	102	2164.93	2784.22	1514.47	1278.9	2402.21	1504.48	Rep3	Control Unconfined	2_2_16_102_Rep3	12	94	04:00:01	31:20:02	83	98400.8	Split	Cosmos	2	28	28	2_2_16_28_Rep3
2	2	20	16	104	1711.49	2513.96	1514.48	1246.34	2383.12	1504.32	Rep3	Control Unconfined	2_2_16_104_Rep3	13	73	04:20:02	24:20:02	61	71999.7	Merged	Merged	1	104	104	2_2_16_104_Rep3
2	2	20	16	105	2665.38	3082.88	1529.32	1306.91	2418.63	1511.63	Rep3	Control Unconfined	2_2_16_105_Rep3	13	85	04:20:02	28:20:02	73	86399.8	Split	Cosmos	2	56	56	2_2_16_56_Rep3
2	2	20	16	106	2403.75	3010.05	1530.26	1311.43	2450.78	1515.68	Rep3	Control Unconfined	2_2_16_106_Rep3	13	80	04:20:02	26:40:02	68	80399.9	Split	Split	2	56	56	2_2_16_56_Rep3
2	2	20	16	108	1345.96	2512.85	1500.68	1211.06	2361.76	1494.8	Rep3	Control Unconfined	2_2_16_108_Rep3	14	71	04:40:02	23:40:01	58	68399.9	Cosmos	Cosmos	1	108	108	2_2_16_108_Rep3
2	2	20	16	109	2400.5	2760.82	1532.55	1318.28	2389.54	1515.45	Rep3	Control Unconfined	2_2_16_109_Rep3	14	86	04:40:02	28:40:01	73	86399.9	Cosmos	Split	1	109	109	2_2_16_109_Rep3
2	2	20	16	114	2402.86	2836.44	1536.99	1328.38	2411.49	1521.03	Rep3	Control Unconfined	2_2_16_114_Rep3	16	72	05:20:02	24:00:02	57	67200.3	Cosmos	Cosmos	1	114	114	2_2_16_114_Rep3
2	2	20	16	117	1493.75	2758.45	1509.33	1252.88	2405.75	1509.4	Rep3	Control Unconfined	2_2_16_117_Rep3	17	74	05:40:01	24:40:01	58	68399.9	Cosmos	Cosmos	1	117	117	2_2_16_117_Rep3
2	2	20	16	118	1802.55	3177.57	1513.12	1272.16	2464.59	1501.81	Rep3	Control Unconfined	2_2_16_118_Rep3	18	83	06:00:02	27:40:02	66	77999.7	Split	Split	3	116	37	2_2_16_116_Rep3
2	2	20	16	127	1588.65	2796.25	1520.77	1258.36	2399.77	1518.16	Rep3	Control Unconfined	2_2_16_127_Rep3	20	80	06:40:02	26:40:02	61	71999.8	Split	Cosmos	2	21	21	2_2_16_21_Rep3
2	2	20	16	129	1413.31	2580.06	1507.79	1236.57	2390.72	1509.16	Rep3	Control Unconfined	2_2_16_129_Rep3	20	64	06:40:02	21:20:01	45	52799.1	Cosmos	Cosmos	1	129	129	2_2_16_129_Rep3
2	2	20	16	130	2122.89	2650.67	1522.43	1278.11	2385.06	1503.79	Rep3	Control Unconfined	2_2_16_130_Rep3	21	97	07:00:02	32:20:02	77	91200.2	Cosmos	Cosmos	1	130	130	2_2_16_130_Rep3
2	2	20	16	134	1997.85	2642.84	1517.38	1264.51	2402.24	1511	Rep3	Control Unconfined	2_2_16_134_Rep3	22	108	07:20:01	36:00:01	87	103200	Split	End	2	95	95	2_2_16_95_Rep3
2	2	20	16	137	1515.08	2749.7	1499.36	1252.21	2399.87	1501.58	Rep3	Control Unconfined	2_2_16_137_Rep3	23	69	07:40:02	23:00:01	47	55199.3	Cosmos	Cosmos	1	137	137	2_2_16_137_Rep3
2	2	20	16	139	2063.94	3010.34	1514.63	1294.82	2439.01	1509.86	Rep3	Control Unconfined	2_2_16_139_Rep3	23	91	07:40:02	30:20:01	69	81599.5	Split	Cosmos	3	128	40	2_2_16_128_Rep3
2	2	20	16	146	1616.54	2972.43	1515.17	1258.52	2437.76	1511.16	Rep3	Control Unconfined	2_2_16_146_Rep3	28	87	09:20:02	29:00:02	60	70800.1	Split	Cosmos	2	50	50	2_2_16_50_Rep3
2	2	20	16	147	1596.59	2953.91	1524.82	1256.29	2447.23	1518.02	Rep3	Control Unconfined	2_2_16_147_Rep3	28	98	09:20:02	32:40:02	71	83999.7	Split	Cosmos	2	50	50	2_2_16_50_Rep3
2	2	20	16	148	1493.09	2688.47	1502.35	1229.42	2386.68	1500.82	Rep3	Control Unconfined	2_2_16_148_Rep3	29	95	09:40:01	31:40:02	67	79200.3	Cosmos	Cosmos	1	148	148	2_2_16_148_Rep3
2	2	20	16	149	1441.68	2679.59	1507.19	1233.72	2373.96	1502.8	Rep3	Control Unconfined	2_2_16_149_Rep3	29	87	09:40:01	29:00:02	59	69600.5	Cosmos	Cosmos	1	149	149	2_2_16_149_Rep3
2	2	20	16	154	2376.4	3394.39	1588.1	1362.98	2508.54	1576.93	Rep3	Control Unconfined	2_2_16_154_Rep3	31	69	10:20:02	23:00:01	39	45599.6	Cosmos	Cosmos	1	154	154	2_2_16_154_Rep3
2	2	20	16	158	1547.45	2597.48	1533.71	1257.52	2390.78	1529.76	Rep3	Control Unconfined	2_2_16_158_Rep3	34	70	11:20:01	23:20:02	37	43200.4	Cosmos	Cosmos	1	158	158	2_2_16_158_Rep3
2	2	20	16	159	1906	3337.86	1521.08	1307.37	2448.29	1513.23	Rep3	Control Unconfined	2_2_16_159_Rep3	34	108	11:20:01	36:00:01	75	88799.9	Cosmos	End	1	159	159	2_2_16_159_Rep3
2	2	20	16	163	1566.43	2523.26	1565.57	1246.52	2395.76	1520.43	Rep3	Control Unconfined	2_2_16_163_Rep3	36	106	12:00:02	35:20:01	71	83999.6	Cosmos	Cosmos	1	163	163	2_2_16_163_Rep3
2	2	20	16	169	1554.48	2754.05	1513.16	1247.78	2404.02	1502.99	Rep3	Control Unconfined	2_2_16_169_Rep3	39	108	13:00:01	36:00:01	70	82800	Cosmos	End	1	169	169	2_2_16_169_Rep3
2	2	20	16	170	1373.65	2508.58	1937.72	1226.34	2355.93	1505.65	Rep3	Control Unconfined	2_2_16_170_Rep3	40	108	13:20:02	36:00:01	69	81599.4	Split	End	2	64	64	2_2_16_64_Rep3
2	2	20	16	171	1460.93	2558.17	1974.69	1244.09	2341.23	1512.66	Rep3	Control Unconfined	2_2_16_171_Rep3	40	74	13:20:02	24:40:01	35	40799.3	Split	Cosmos	2	64	64	2_2_16_64_Rep3
2	2	20	16	181	1420.94	2647.62	1513.87	1241.65	2390.38	1504.76	Rep3	Control Unconfined	2_2_16_181_Rep3	45	108	15:00:02	36:00:01	64	75599.4	Cosmos	End	1	181	181	2_2_16_181_Rep3
2	2	20	16	183	1397.66	2542.97	1552.6	1277.8	2412.18	1550.53	Rep3	Control Unconfined	2_2_16_183_Rep3	46	68	15:20:02	22:40:02	23	26400.1	Cosmos	Cosmos	1	183	183	2_2_16_183_Rep3
2	2	20	16	184	1569.45	2903.14	1545.16	1239.22	2386.77	1505.92	Rep3	Control Unconfined	2_2_16_184_Rep3	46	108	15:20:02	36:00:01	63	74399.8	Split	End	2	11	11	2_2_16_11_Rep3
2	2	20	16	185	1425.55	2679.09	1542.84	1238.09	2387.97	1508.98	Rep3	Control Unconfined	2_2_16_185_Rep3	46	67	15:20:02	22:20:02	22	25200.4	Split	Cosmos	2	11	11	2_2_16_11_Rep3
2	2	20	16	186	1359.83	2502.87	1520.45	1219.58	2369.03	1499.64	Rep3	Control Unconfined	2_2_16_186_Rep3	47	71	15:40:02	23:40:01	25	28799.3	Cosmos	Cosmos	1	186	186	2_2_16_186_Rep3
2	2	20	16	190	2387.42	2710.98	1526.11	1311.54	2376.58	1495.69	Rep3	Control Unconfined	2_2_16_190_Rep3	48	68	16:00:02	22:40:02	21	23999.9	Cosmos	Split	1	190	190	2_2_16_190_Rep3
2	2	20	16	191	1316.78	2490.49	1515.01	1235.34	2376.2	1510.18	Rep3	Control Unconfined	2_2_16_191_Rep3	48	73	16:00:02	24:20:02	26	29999.9	Cosmos	Cosmos	1	191	191	2_2_16_191_Rep3
2	2	20	16	192	1705.86	2772.75	1503.33	1241.03	2380.42	1497.36	Rep3	Control Unconfined	2_2_16_192_Rep3	48	105	16:00:02	35:00:02	58	68399.8	Cosmos	Split	1	192	192	2_2_16_192_Rep3
2	2	20	16	193	1678.24	2740.54	2252.5	1303.33	2379.16	1516.71	Rep3	Control Unconfined	2_2_16_193_Rep3	48	108	16:00:02	36:00:01	61	71999.6	Cosmos	End	1	193	193	2_2_16_193_Rep3
2	2	20	16	194	1351.35	2537.31	1760.06	1242.72	2387.24	1516.44	Rep3	Control Unconfined	2_2_16_194_Rep3	49	108	16:20:01	36:00:01	60	70799.9	Cosmos	End	1	194	194	2_2_16_194_Rep3
2	2	20	16	195	1342.84	2538.01	1566.04	1242.09	2386.64	1513.98	Rep3	Control Unconfined	2_2_16_195_Rep3	49	103	16:20:01	34:20:01	55	64800	Split	Cosmos	2	17	17	2_2_16_17_Rep3
2	2	20	16	196	1330.02	2523.93	1561.56	1251.74	2392.21	1521.26	Rep3	Control Unconfined	2_2_16_196_Rep3	49	101	16:20:01	33:40:01	53	62399.9	Split	Cosmos	2	17	17	2_2_16_17_Rep3
2	2	20	16	198	1349.63	2518.21	1583.29	1273.45	2416.94	1569.88	Rep3	Control Unconfined	2_2_16_198_Rep3	50	80	16:40:02	26:40:02	31	35999.9	Cosmos	Cosmos	1	198	198	2_2_16_198_Rep3
2	2	20	16	200	1282.69	2450.58	1658.69	1223.21	2380.48	1521.49	Rep3	Control Unconfined	2_2_16_200_Rep3	50	63	16:40:02	21:00:02	14	15599.6	Cosmos	Cosmos	1	200	200	2_2_16_200_Rep3
2	2	20	16	201	1907.78	3132.33	1540.15	1311.24	2462.46	1536.66	Rep3	Control Unconfined	2_2_16_201_Rep3	51	76	17:00:02	25:20:01	26	29999.9	Merged	Split	1	201	201	2_2_16_201_Rep3
2	2	20	16	203	1623.83	2569.28	1542.28	1239.71	2389.96	1502.1	Rep3	Control Unconfined	2_2_16_203_Rep3	51	65	17:00:02	21:40:02	15	16800.2	Cosmos	Cosmos	1	203	203	2_2_16_203_Rep3
2	2	20	16	204	1459.87	2625.13	1614.03	1267.41	2413.32	1559.64	Rep3	Control Unconfined	2_2_16_204_Rep3	52	96	17:20:02	32:00:01	45	52799.2	Split	Cosmos	2	180	180	2_2_16_180_Rep3
2	2	20	16	205	1446.26	2635.33	1660.04	1260.62	2411.45	1553.24	Rep3	Control Unconfined	2_2_16_205_Rep3	52	101	17:20:02	33:40:01	50	58799.2	Split	Cosmos	2	180	180	2_2_16_180_Rep3
2	2	20	16	206	1755.78	3102.17	1486.47	1253.38	2398.26	1477.5	Rep3	Control Unconfined	2_2_16_206_Rep3	52	62	17:20:02	20:40:02	11	12000.2	Merged	Cosmos	1	206	206	2_2_16_206_Rep3
2	2	20	16	207	1867.43	2894.96	2047.26	1312.56	2415.25	1530.22	Rep3	Control Unconfined	2_2_16_207_Rep3	52	108	17:20:02	36:00:01	57	67199.2	Cosmos	End	1	207	207	2_2_16_207_Rep3
2	2	20	16	208	1553.35	2910.25	1725.83	1241.66	2418.43	1507.13	Rep3	Control Unconfined	2_2_16_208_Rep3	53	108	17:40:02	36:00:01	56	65999.6	Split	End	4	119	37	2_2_16_119_Rep3
2	2	20	16	209	1509.47	2847.6	1709.13	1261.18	2438.16	1509.52	Rep3	Control Unconfined	2_2_16_209_Rep3	53	63	17:40:02	21:00:02	11	11999.9	Split	Cosmos	4	119	37	2_2_16_119_Rep3
2	2	20	16	210	1434.41	2569.16	1510.19	1228.06	2388.78	1504.57	Rep3	Control Unconfined	2_2_16_210_Rep3	53	68	17:40:02	22:40:02	16	17999.9	Cosmos	Cosmos	1	210	210	2_2_16_210_Rep3
2	2	20	16	211	1351.33	2541.52	1732.14	1236.9	2351.08	1502.41	Rep3	Control Unconfined	2_2_16_211_Rep3	54	108	18:00:01	36:00:01	55	64800	Split	End	2	162	162	2_2_16_162_Rep3
2	2	20	16	212	1376.21	2586.45	1776.48	1243.03	2352.83	1502.51	Rep3	Control Unconfined	2_2_16_212_Rep3	54	108	18:00:01	36:00:01	55	64800	Split	End	2	162	162	2_2_16_162_Rep3
2	2	20	16	214	1596.97	2942.03	1980.56	1239.76	2359.36	1506.98	Rep3	Control Unconfined	2_2_16_214_Rep3	55	73	18:20:02	24:20:02	19	21599.7	Cosmos	Cosmos	1	214	214	2_2_16_214_Rep3
2	2	20	16	215	1963.06	3388.4	5321.71	1295.66	2449.46	1556.44	Rep3	Control Unconfined	2_2_16_215_Rep3	55	85	18:20:02	28:20:02	31	35999.8	Split	Merged	2	166	166	2_2_16_166_Rep3
2	2	20	16	216	1875.4	3273.12	4924.27	1281.62	2444.03	1557.53	Rep3	Control Unconfined	2_2_16_216_Rep3	55	84	18:20:02	28:00:01	30	34799.3	Split	Merged	2	166	166	2_2_16_166_Rep3
2	2	20	16	218	1312.08	2496.81	1597.71	1237.99	2383.27	1504.05	Rep3	Control Unconfined	2_2_16_218_Rep3	56	108	18:40:02	36:00:01	53	62399.8	Cosmos	End	1	218	218	2_2_16_218_Rep3
2	2	20	16	219	1335.78	2543.15	1545.28	1240.49	2392.42	1531.94	Rep3	Control Unconfined	2_2_16_219_Rep3	56	94	18:40:02	31:20:02	39	45600.6	Cosmos	Cosmos	1	219	219	2_2_16_219_Rep3
2	2	20	16	221	2395.01	2678.12	1528.52	1309.61	2347.96	1506.11	Rep3	Control Unconfined	2_2_16_221_Rep3	56	70	18:40:02	23:20:02	15	16800.3	Cosmos	Cosmos	1	221	221	2_2_16_221_Rep3
2	2	20	16	222	1327.2	2494.68	1557.49	1257.32	2404.08	1543.63	Rep3	Control Unconfined	2_2_16_222_Rep3	57	83	19:00:02	27:40:02	27	31199.5	Split	Cosmos	2	213	213	2_2_16_213_Rep3
2	2	20	16	224	1366.51	2575.76	1567.06	1260.08	2406.19	1547.44	Rep3	Control Unconfined	2_2_16_224_Rep3	57	95	19:00:02	31:40:02	39	45599.6	Split	Split	2	213	213	2_2_16_213_Rep3
2	2	20	16	225	1354.5	2593.15	1519.59	1238.69	2401.23	1506.63	Rep3	Control Unconfined	2_2_16_225_Rep3	57	108	19:00:02	36:00:01	52	61199.2	Split	End	2	25	25	2_2_16_25_Rep3
2	2	20	16	226	1403.57	2663.67	1524.87	1234.67	2410.86	1506.11	Rep3	Control Unconfined	2_2_16_226_Rep3	57	108	19:00:02	36:00:01	52	61199.2	Split	End	2	25	25	2_2_16_25_Rep3
2	2	20	16	227	2094.79	2666.05	1532.16	1275.39	2390.85	1518.73	Rep3	Control Unconfined	2_2_16_227_Rep3	57	108	19:00:02	36:00:01	52	61199.2	Cosmos	End	1	227	227	2_2_16_227_Rep3
2	2	20	16	228	1263.66	2437.99	1693.86	1233.24	2399.68	1567.85	Rep3	Control Unconfined	2_2_16_228_Rep3	58	83	19:20:02	27:40:02	26	29999.9	Cosmos	Cosmos	1	228	228	2_2_16_228_Rep3
2	2	20	16	229	1950.65	2590.65	1516.28	1281.11	2358.46	1501.47	Rep3	Control Unconfined	2_2_16_229_Rep3	58	74	19:20:02	24:40:01	17	19199.6	Cosmos	Cosmos	1	229	229	2_2_16_229_Rep3
2	2	20	16	230	1314.95	2474.63	1633.2	1240.75	2358.56	1513.91	Rep3	Control Unconfined	2_2_16_230_Rep3	59	103	19:40:01	34:20:01	45	52800.1	Split	Cosmos	2	150	150	2_2_16_150_Rep3
2	2	20	16	231	1322.15	2473.76	1630.61	1227.03	2341.6	1507.5	Rep3	Control Unconfined	2_2_16_231_Rep3	59	108	19:40:01	36:00:01	50	58800	Split	End	2	150	150	2_2_16_150_Rep3
2	2	20	16	232	1378.22	2497.02	1549.06	1252.13	2381.44	1508	Rep3	Control Unconfined	2_2_16_232_Rep3	59	83	19:40:01	27:40:02	25	28800.3	Cosmos	Cosmos	1	232	232	2_2_16_232_Rep3
2	2	20	16	233	1373.19	2559.88	1911.7	1236.67	2348.91	1501.65	Rep3	Control Unconfined	2_2_16_233_Rep3	59	108	19:40:01	36:00:01	50	58800	Cosmos	End	1	233	233	2_2_16_233_Rep3
2	2	20	16	234	1256.37	2437.14	1681.59	1215.17	2377.87	1511.8	Rep3	Control Unconfined	2_2_16_234_Rep3	60	72	20:00:02	24:00:02	13	14400.2	Cosmos	Cosmos	1	234	234	2_2_16_234_Rep3
2	2	20	16	235	1967.79	3090.32	2401.08	1296.6	2453.88	1525.01	Rep3	Control Unconfined	2_2_16_235_Rep3	60	61	20:00:02	20:20:02	2	1199.61	Split	Merged	2	182	182	2_2_16_182_Rep3
2	2	20	16	236	2020.86	3160.87	2401.51	1284.69	2445.08	1519.35	Rep3	Control Unconfined	2_2_16_236_Rep3	60	61	20:00:02	20:20:02	2	1199.61	Split	Merged	2	182	182	2_2_16_182_Rep3
2	2	20	16	237	1618.32	2851.57	1506.37	1249.66	2385.42	1505.86	Rep3	Control Unconfined	2_2_16_237_Rep3	60	85	20:00:02	28:20:02	26	29999.9	Cosmos	Cosmos	1	237	237	2_2_16_237_Rep3
2	2	20	16	238	1660.55	3023.01	1480.92	1265.66	2415.33	1478.82	Rep3	Control Unconfined	2_2_16_238_Rep3	60	63	20:00:02	21:00:02	4	3599.78	Cosmos	Cosmos	1	238	238	2_2_16_238_Rep3
2	2	3	22	1	2076.96	2557.28	1519.25	1871.99	2242.44	1495.74	Rep3	Control Unconfined	2_2_22_1_Rep3	1	18	00:20:02	06:00:02	18	20400.1	Begin	Merged	1	1	1	2_2_22_1_Rep3
2	2	3	22	3	1901.17	2286.63	1586.03	1863.8	2225.93	1494.89	Rep3	Control Unconfined	2_2_22_3_Rep3	1	24	00:20:02	08:00:02	24	27599.8	Begin	Merged	1	3	3	2_2_22_3_Rep3
2	2	3	22	4	2100.43	2554.15	2061.78	1892.74	2243.65	1514.54	Rep3	Control Unconfined	2_2_22_4_Rep3	1	10	00:20:02	03:20:02	10	10800.4	Begin	Cosmos	1	4	4	2_2_22_4_Rep3
2	2	3	22	5	2018.5	2484.03	1716.55	1862.08	2238.63	1483.88	Rep3	Control Unconfined	2_2_22_5_Rep3	1	108	00:20:02	36:00:01	108	128400	Begin	End	1	5	5	2_2_22_5_Rep3
2	2	3	22	6	1900.85	2280.04	1616.72	1855.62	2217.6	1493.43	Rep3	Control Unconfined	2_2_22_6_Rep3	1	19	00:20:02	06:20:02	19	21599.8	Begin	Cosmos	1	6	6	2_2_22_6_Rep3
2	2	3	22	7	2035.95	2336.57	1494.86	1872.74	2230.8	1486.83	Rep3	Control Unconfined	2_2_22_7_Rep3	1	37	00:20:02	12:20:01	37	43199.5	Begin	Split	1	7	7	2_2_22_7_Rep3
2	2	3	22	8	2441.34	3120.72	1961.34	1988.18	2374.61	1587.08	Rep3	Control Unconfined	2_2_22_8_Rep3	1	16	00:20:02	05:20:02	16	18000	Begin	Cosmos	1	8	8	2_2_22_8_Rep3
2	2	3	22	10	2160.2	2690.07	1695.83	1895.25	2287.53	1519.44	Rep3	Control Unconfined	2_2_22_10_Rep3	1	108	00:20:02	36:00:01	108	128400	Begin	End	1	10	10	2_2_22_10_Rep3
2	2	3	22	12	2546.36	3317.8	1672.41	1920.6	2330.22	1512.75	Rep3	Control Unconfined	2_2_22_12_Rep3	1	34	00:20:02	11:20:01	34	39599.7	Begin	Split	1	12	12	2_2_22_12_Rep3
2	2	3	22	13	2665.05	2742.28	1520.69	1934.47	2291.5	1509.39	Rep3	Control Unconfined	2_2_22_13_Rep3	1	9	00:20:02	03:00:02	9	9599.85	Begin	Merged	1	13	13	2_2_22_13_Rep3
2	2	3	22	14	2116.59	2538.53	1497.29	1875.21	2248.34	1492.12	Rep3	Control Unconfined	2_2_22_14_Rep3	1	33	00:20:02	11:00:02	33	38400.1	Begin	Cosmos	1	14	14	2_2_22_14_Rep3
2	2	3	22	16	2118.11	2495.31	1934.61	1877.9	2246.45	1495.14	Rep3	Control Unconfined	2_2_22_16_Rep3	1	17	00:20:02	05:40:01	17	19199.6	Begin	Split	1	16	16	2_2_22_16_Rep3
2	2	3	22	17	2217.08	2589.3	1496.52	1883.86	2247.73	1492.9	Rep3	Control Unconfined	2_2_22_17_Rep3	1	48	00:20:02	16:00:02	48	56400	Begin	Cosmos	1	17	17	2_2_22_17_Rep3
2	2	3	22	18	2177.58	2696.11	1618.36	1928.84	2304.15	1551.73	Rep3	Control Unconfined	2_2_22_18_Rep3	1	9	00:20:02	03:00:02	9	9599.85	Begin	Cosmos	1	18	18	2_2_22_18_Rep3
2	2	3	22	19	2243.37	2774.43	1813.44	1929.99	2300.9	1539.9	Rep3	Control Unconfined	2_2_22_19_Rep3	1	19	00:20:02	06:20:02	19	21599.8	Begin	Cosmos	1	19	19	2_2_22_19_Rep3
2	2	3	22	20	2098.2	2505.53	1489.04	1877.51	2249.2	1483.68	Rep3	Control Unconfined	2_2_22_20_Rep3	1	50	00:20:02	16:40:02	50	58800.3	Begin	Cosmos	1	20	20	2_2_22_20_Rep3
2	2	3	22	21	2260.46	2840.61	1652.99	1886.97	2279.87	1488.12	Rep3	Control Unconfined	2_2_22_21_Rep3	1	20	00:20:02	06:40:02	20	22800.4	Begin	Cosmos	1	21	21	2_2_22_21_Rep3
2	2	3	22	22	2283.89	2835.98	1645.32	1890.13	2275.63	1483.27	Rep3	Control Unconfined	2_2_22_22_Rep3	1	108	00:20:02	36:00:01	108	128400	Begin	End	1	22	22	2_2_22_22_Rep3
2	2	3	22	24	2231.22	2765.44	1749.11	1889.6	2282.03	1489.19	Rep3	Control Unconfined	2_2_22_24_Rep3	1	108	00:20:02	36:00:01	108	128400	Begin	End	1	24	24	2_2_22_24_Rep3
2	2	3	22	25	2134.22	2635.4	1781.9	1877.3	2260.71	1492.63	Rep3	Control Unconfined	2_2_22_25_Rep3	1	48	00:20:02	16:00:02	48	56400	Begin	Split	1	25	25	2_2_22_25_Rep3
2	2	3	22	26	2405.92	2636.9	1494.34	1889.42	2255.08	1487.36	Rep3	Control Unconfined	2_2_22_26_Rep3	1	108	00:20:02	36:00:01	108	128400	Begin	End	1	26	26	2_2_22_26_Rep3
2	2	3	22	27	2084.97	2588.05	1514.48	1860.56	2234.39	1485.81	Rep3	Control Unconfined	2_2_22_27_Rep3	1	32	00:20:02	10:40:01	32	37199.5	Begin	Cosmos	1	27	27	2_2_22_27_Rep3
2	2	3	22	28	2309.95	2921.6	1829.36	1872.21	2258.9	1492.92	Rep3	Control Unconfined	2_2_22_28_Rep3	1	108	00:20:02	36:00:01	108	128400	Begin	End	1	28	28	2_2_22_28_Rep3
2	2	3	22	29	2154.81	2566.22	1497.37	1894.73	2274.03	1494.96	Rep3	Control Unconfined	2_2_22_29_Rep3	1	40	00:20:02	13:20:02	40	46800.2	Begin	Split	1	29	29	2_2_22_29_Rep3
2	2	3	22	30	2269.69	2843.48	1673.07	1888.03	2258.73	1496.88	Rep3	Control Unconfined	2_2_22_30_Rep3	1	43	00:20:02	14:20:02	43	50400.1	Begin	Cosmos	1	30	30	2_2_22_30_Rep3
2	2	3	22	31	2146.55	2680.56	1744.28	1874.64	2248.89	1496.65	Rep3	Control Unconfined	2_2_22_31_Rep3	1	10	00:20:02	03:20:02	10	10800.4	Begin	Cosmos	1	31	31	2_2_22_31_Rep3
2	2	3	22	32	2066.78	2554.43	1515.59	1886.44	2267.37	1500.6	Rep3	Control Unconfined	2_2_22_32_Rep3	1	70	00:20:02	23:20:02	70	82800.1	Begin	Cosmos	1	32	32	2_2_22_32_Rep3
2	2	3	22	33	2125.51	2578.67	1543.36	1880.64	2254.22	1491.92	Rep3	Control Unconfined	2_2_22_33_Rep3	1	11	00:20:02	03:40:02	11	12000.2	Begin	Merged	1	33	33	2_2_22_33_Rep3
2	2	3	22	34	2192.91	2725.48	1563.29	1889.08	2265.53	1492.63	Rep3	Control Unconfined	2_2_22_34_Rep3	1	12	00:20:02	04:00:01	12	13199.6	Begin	Merged	1	34	34	2_2_22_34_Rep3
2	2	3	22	35	2110.42	2437.54	1485.11	1868.05	2233.08	1478.27	Rep3	Control Unconfined	2_2_22_35_Rep3	1	107	00:20:02	35:40:02	107	127200	Begin	Merged	1	35	35	2_2_22_35_Rep3
2	2	3	22	36	2022.94	2500.04	1549.65	1867.22	2243.7	1486.96	Rep3	Control Unconfined	2_2_22_36_Rep3	1	66	00:20:02	22:00:01	66	77999.7	Begin	Cosmos	1	36	36	2_2_22_36_Rep3
2	2	3	22	39	2252.02	2675.06	1488.88	1880.61	2249.77	1482.77	Rep3	Control Unconfined	2_2_22_39_Rep3	1	54	00:20:02	18:00:01	54	63599.6	Begin	Split	1	39	39	2_2_22_39_Rep3
2	2	3	22	40	2007.79	2291.1	1500.74	1873.62	2236.55	1495.18	Rep3	Control Unconfined	2_2_22_40_Rep3	1	17	00:20:02	05:40:01	17	19199.6	Begin	Cosmos	1	40	40	2_2_22_40_Rep3
2	2	3	22	41	1996.64	2420.97	1497.83	1854.06	2227.77	1482.67	Rep3	Control Unconfined	2_2_22_41_Rep3	1	48	00:20:02	16:00:02	48	56400	Begin	Cosmos	1	41	41	2_2_22_41_Rep3
2	2	3	22	42	2133.06	2445.18	1497.56	1890.25	2254.81	1500.35	Rep3	Control Unconfined	2_2_22_42_Rep3	1	14	00:20:02	04:40:02	14	15599.8	Begin	Split	1	42	42	2_2_22_42_Rep3
2	2	3	22	43	2002.33	2368.69	1491.54	1869.84	2237.5	1491.99	Rep3	Control Unconfined	2_2_22_43_Rep3	1	39	00:20:02	13:00:01	39	45599.6	Begin	Split	1	43	43	2_2_22_43_Rep3
2	2	3	22	44	1955.58	2288.36	1491.06	1865.75	2215.54	1485.33	Rep3	Control Unconfined	2_2_22_44_Rep3	1	20	00:20:02	06:40:02	20	22800.4	Begin	Split	1	44	44	2_2_22_44_Rep3
2	2	3	22	45	2477.45	2572.45	1494.76	1901.79	2225.13	1484.23	Rep3	Control Unconfined	2_2_22_45_Rep3	1	41	00:20:02	13:40:02	41	47999.8	Begin	Cosmos	1	45	45	2_2_22_45_Rep3
2	2	3	22	46	1935.24	2283.39	1508.17	1867.41	2217.16	1498.19	Rep3	Control Unconfined	2_2_22_46_Rep3	1	32	00:20:02	10:40:01	32	37199.5	Begin	Cosmos	1	46	46	2_2_22_46_Rep3
2	2	3	22	47	2158.83	2713.25	1642.47	1877.01	2258.09	1486.76	Rep3	Control Unconfined	2_2_22_47_Rep3	3	66	01:00:02	22:00:01	64	75599.5	Split	Cosmos	2	38	38	2_2_22_38_Rep3
2	2	3	22	51	1917.26	2304.92	1519.71	1871.63	2242.34	1496.1	Rep3	Control Unconfined	2_2_22_51_Rep3	4	14	01:20:02	04:40:02	11	12000	Cosmos	Cosmos	1	51	51	2_2_22_51_Rep3
2	2	3	22	52	2573.77	2496.74	1588.19	1926.88	2276.48	1541.21	Rep3	Control Unconfined	2_2_22_52_Rep3	6	9	02:00:02	03:00:02	4	3599.92	Split	Merged	2	11	11	2_2_22_11_Rep3
2	2	3	22	56	1909.21	2275.18	1550.22	1893.57	2260.46	1543.12	Rep3	Control Unconfined	2_2_22_56_Rep3	7	9	02:20:01	03:00:02	3	2400.3	Cosmos	Cosmos	1	56	56	2_2_22_56_Rep3
2	2	3	22	57	1932.77	2305.61	1689.65	1886.47	2247.11	1537.02	Rep3	Control Unconfined	2_2_22_57_Rep3	8	9	02:40:02	03:00:02	2	1199.69	Split	Merged	2	2	2	2_2_22_2_Rep3
2	2	3	22	58	1956.67	2334.93	1819.71	1887.66	2245.5	1524.91	Rep3	Control Unconfined	2_2_22_58_Rep3	8	9	02:40:02	03:00:02	2	1199.69	Split	Merged	2	2	2	2_2_22_2_Rep3
2	2	3	22	59	1898.62	2272.46	1540.06	1878.03	2249.83	1516.52	Rep3	Control Unconfined	2_2_22_59_Rep3	8	9	02:40:02	03:00:02	2	1199.69	Cosmos	Cosmos	1	59	59	2_2_22_59_Rep3
2	2	3	22	60	1969.06	2361.38	1770.34	1898.3	2285.92	1529.54	Rep3	Control Unconfined	2_2_22_60_Rep3	9	13	03:00:02	04:20:02	5	4800.36	Merged	Cosmos	1	60	60	2_2_22_60_Rep3
2	2	3	22	61	1895.21	2268.26	1544.4	1879.83	2250.43	1531.81	Rep3	Control Unconfined	2_2_22_61_Rep3	9	11	03:00:02	03:40:02	3	2400.31	Cosmos	Cosmos	1	61	61	2_2_22_61_Rep3
2	2	35.3333333333333	22	5	1705.67	2867.86	1547.4	1107.36	2579.33	1538.63	Rep3	Control Unconfined	2_2_22_5_Rep3	1	108	00:20:02	36:00:01	108	128400	Begin	End	1	5	5	2_2_22_5_Rep3
2	2	35.3333333333333	22	10	1775.04	3304.02	1555.42	1142.08	2624.07	1554.75	Rep3	Control Unconfined	2_2_22_10_Rep3	1	108	00:20:02	36:00:01	108	128400	Begin	End	1	10	10	2_2_22_10_Rep3
2	2	35.3333333333333	22	22	2863.74	2928.24	1562.61	1136.31	2568.62	1543.31	Rep3	Control Unconfined	2_2_22_22_Rep3	1	108	00:20:02	36:00:01	108	128400	Begin	End	1	22	22	2_2_22_22_Rep3
2	2	35.3333333333333	22	24	1884.95	3214.79	1557.19	1100.04	2597.89	1539.71	Rep3	Control Unconfined	2_2_22_24_Rep3	1	108	00:20:02	36:00:01	108	128400	Begin	End	1	24	24	2_2_22_24_Rep3
2	2	35.3333333333333	22	26	1277.79	2880.67	1812.52	1062.53	2544.53	1548.18	Rep3	Control Unconfined	2_2_22_26_Rep3	1	108	00:20:02	36:00:01	108	128400	Begin	End	1	26	26	2_2_22_26_Rep3
2	2	35.3333333333333	22	28	1724.38	3013.16	1552.2	1099.69	2586.42	1548.89	Rep3	Control Unconfined	2_2_22_28_Rep3	1	108	00:20:02	36:00:01	108	128400	Begin	End	1	28	28	2_2_22_28_Rep3
2	2	35.3333333333333	22	35	1588.82	2961.59	1538.28	1091.43	2561.93	1530.1	Rep3	Control Unconfined	2_2_22_35_Rep3	1	107	00:20:02	35:40:02	107	127200	Begin	Merged	1	35	35	2_2_22_35_Rep3
2	2	35.3333333333333	22	85	1545.53	3163.03	1540.45	1101.52	2569.35	1530.78	Rep3	Control Unconfined	2_2_22_85_Rep3	15	108	05:00:02	36:00:01	94	111599	Split	End	2	42	42	2_2_22_42_Rep3
2	2	35.3333333333333	22	86	1582.3	3145.91	1549.58	1113.15	2586.04	1529.28	Rep3	Control Unconfined	2_2_22_86_Rep3	15	108	05:00:02	36:00:01	94	111599	Split	End	2	42	42	2_2_22_42_Rep3
2	2	35.3333333333333	22	142	1336.67	2722	1510.12	1069.52	2491.01	1508.17	Rep3	Control Unconfined	2_2_22_142_Rep3	28	108	09:20:02	36:00:01	81	95999.5	Cosmos	End	1	142	142	2_2_22_142_Rep3
2	2	35.3333333333333	22	149	1642.97	3109.45	1536.56	1104.23	2587.53	1530.78	Rep3	Control Unconfined	2_2_22_149_Rep3	31	106	10:20:02	35:20:01	76	89999.6	Cosmos	Split	1	149	149	2_2_22_149_Rep3
2	2	35.3333333333333	22	157	1759.59	3136.83	1562.37	1101.22	2612.27	1556.38	Rep3	Control Unconfined	2_2_22_157_Rep3	33	108	11:00:02	36:00:01	76	89999.5	Merged	End	1	157	157	2_2_22_157_Rep3
2	2	35.3333333333333	22	183	1399.87	2789.24	1562.92	1085.08	2587.77	1562.25	Rep3	Control Unconfined	2_2_22_183_Rep3	41	108	13:40:02	36:00:01	68	80399.7	Split	End	2	29	29	2_2_22_29_Rep3
2	2	35.3333333333333	22	186	2214.71	2563.29	1548.51	1138.4	2531.59	1537.64	Rep3	Control Unconfined	2_2_22_186_Rep3	42	108	14:00:02	36:00:01	67	79199.1	Split	End	4	89	68	2_2_22_89_Rep3
2	2	35.3333333333333	22	187	2105.56	2889.6	1556.42	1127.65	2573.2	1547.62	Rep3	Control Unconfined	2_2_22_187_Rep3	42	108	14:00:02	36:00:01	67	79199.1	Split	End	4	89	68	2_2_22_89_Rep3
2	2	35.3333333333333	22	196	1451.1	2550.85	1532.34	1071.25	2504.17	1526.15	Rep3	Control Unconfined	2_2_22_196_Rep3	45	108	15:00:02	36:00:01	64	75599.4	Cosmos	End	1	196	196	2_2_22_196_Rep3
2	2	35.3333333333333	22	202	1253.74	2678.26	1551.67	1098.01	2584.93	1542.21	Rep3	Control Unconfined	2_2_22_202_Rep3	48	107	16:00:02	35:40:02	60	70800	Cosmos	Cosmos	1	202	202	2_2_22_202_Rep3
2	2	35.3333333333333	22	214	1464.73	2935.25	1547.77	1073.41	2563.16	1538.8	Rep3	Control Unconfined	2_2_22_214_Rep3	52	108	17:20:02	36:00:01	57	67199.2	Cosmos	End	1	214	214	2_2_22_214_Rep3
2	2	35.3333333333333	22	216	1685.91	3009.71	1535.97	1115.01	2559.02	1531.84	Rep3	Control Unconfined	2_2_22_216_Rep3	53	107	17:40:02	35:40:02	55	64800	Cosmos	Merged	1	216	216	2_2_22_216_Rep3
2	2	35.3333333333333	22	224	1336	2803.86	1542.05	1082.9	2566.14	1535.84	Rep3	Control Unconfined	2_2_22_224_Rep3	57	108	19:00:02	36:00:01	52	61199.2	Split	End	2	205	205	2_2_22_205_Rep3
2	2	35.3333333333333	22	228	1328.07	2802.02	1541.36	1071.95	2559.6	1536.42	Rep3	Control Unconfined	2_2_22_228_Rep3	57	108	19:00:02	36:00:01	52	61199.2	Split	End	2	205	205	2_2_22_205_Rep3
2	2	35.3333333333333	22	235	2190.82	2981.93	1606.94	1130.78	2567.27	1558.29	Rep3	Control Unconfined	2_2_22_235_Rep3	59	108	19:40:01	36:00:01	50	58800	Cosmos	End	1	235	235	2_2_22_235_Rep3
2	2	35.3333333333333	22	250	1627.25	2962.71	1557.21	1100.76	2594.37	1551.96	Rep3	Control Unconfined	2_2_22_250_Rep3	61	108	20:20:02	36:00:01	48	56399.9	Split	End	4	220	25	2_2_22_220_Rep3
2	2	35.3333333333333	22	251	1960.72	3027.11	1564.02	1107.52	2591.39	1550.66	Rep3	Control Unconfined	2_2_22_251_Rep3	61	108	20:20:02	36:00:01	48	56399.9	Split	End	4	220	25	2_2_22_220_Rep3
2	2	35.3333333333333	22	254	1142.79	2654.15	1780.26	1064.29	2542.31	1567.03	Rep3	Control Unconfined	2_2_22_254_Rep3	63	108	21:00:02	36:00:01	46	53999.7	Merged	End	1	254	254	2_2_22_254_Rep3
2	2	35.3333333333333	22	257	1314.69	2845.48	1541.21	1070.95	2557.79	1541.23	Rep3	Control Unconfined	2_2_22_257_Rep3	66	108	22:00:01	36:00:01	43	50399.9	Cosmos	End	1	257	257	2_2_22_257_Rep3
2	2	35.3333333333333	22	260	1504.11	3036.73	1574.28	1119.11	2597.95	1565.45	Rep3	Control Unconfined	2_2_22_260_Rep3	68	108	22:40:02	36:00:01	41	47999.7	Cosmos	End	1	260	260	2_2_22_260_Rep3
2	2	35.3333333333333	22	261	1766.02	2944.82	1577.25	1119.65	2581.83	1544.32	Rep3	Control Unconfined	2_2_22_261_Rep3	68	108	22:40:02	36:00:01	41	47999.7	Split	End	3	237	208	2_2_22_237_Rep3
2	2	35.3333333333333	22	262	1669.76	2895.1	1554.36	1120.2	2580.34	1546.63	Rep3	Control Unconfined	2_2_22_262_Rep3	68	108	22:40:02	36:00:01	41	47999.7	Split	End	3	237	208	2_2_22_237_Rep3
2	2	35.3333333333333	22	264	1478.84	2987.02	1652.32	1100.88	2573.69	1572.15	Rep3	Control Unconfined	2_2_22_264_Rep3	69	108	23:00:01	36:00:01	40	46800.1	Cosmos	End	1	264	264	2_2_22_264_Rep3
2	2	35.3333333333333	22	265	1391.19	2964.98	1574.29	1103.13	2584.66	1563.74	Rep3	Control Unconfined	2_2_22_265_Rep3	69	108	23:00:01	36:00:01	40	46800.1	Cosmos	End	1	265	265	2_2_22_265_Rep3
2	2	35.3333333333333	22	270	1417.82	3021.57	1539.36	1066.41	2560.28	1533.29	Rep3	Control Unconfined	2_2_22_270_Rep3	71	108	23:40:01	36:00:01	38	44399.9	Cosmos	End	1	270	270	2_2_22_270_Rep3
2	2	35.3333333333333	22	274	1419.49	2844.8	1544.76	1077.73	2568.81	1536.96	Rep3	Control Unconfined	2_2_22_274_Rep3	71	108	23:40:01	36:00:01	38	44399.9	Cosmos	End	1	274	274	2_2_22_274_Rep3
2	2	35.3333333333333	22	278	1375.03	2952.03	1537.27	1071.87	2552.4	1531.41	Rep3	Control Unconfined	2_2_22_278_Rep3	72	108	24:00:02	36:00:01	37	43199.3	Cosmos	End	1	278	278	2_2_22_278_Rep3
2	2	35.3333333333333	22	288	1395.19	2749.03	1677.76	1076.99	2565.4	1557.45	Rep3	Control Unconfined	2_2_22_288_Rep3	74	108	24:40:01	36:00:01	35	40800.1	Cosmos	End	1	288	288	2_2_22_288_Rep3
2	2	35.3333333333333	22	294	1667.77	2945.23	1567.45	1090.45	2599.23	1552.64	Rep3	Control Unconfined	2_2_22_294_Rep3	77	108	25:40:02	36:00:01	32	37199.3	Merged	End	1	294	294	2_2_22_294_Rep3
2	2	35.3333333333333	22	308	1554.98	3216.46	1534.17	1102.29	2552.66	1523.45	Rep3	Control Unconfined	2_2_22_308_Rep3	79	107	26:20:01	35:40:02	29	33600.5	Cosmos	Merged	1	308	308	2_2_22_308_Rep3
2	2	35.3333333333333	22	309	1303.13	2876.87	3024.18	1104.49	2579.58	1612.16	Rep3	Control Unconfined	2_2_22_309_Rep3	79	108	26:20:01	36:00:01	30	34800.1	Merged	End	1	309	309	2_2_22_309_Rep3
2	2	35.3333333333333	22	313	1495.35	3092.9	1550.77	1096.5	2597.25	1545.48	Rep3	Control Unconfined	2_2_22_313_Rep3	81	108	27:00:01	36:00:01	28	32399.9	Split	End	2	302	302	2_2_22_302_Rep3
2	2	35.3333333333333	22	314	1456.86	3050.12	1551.09	1082.38	2589.81	1545.39	Rep3	Control Unconfined	2_2_22_314_Rep3	81	108	27:00:01	36:00:01	28	32399.9	Split	End	2	302	302	2_2_22_302_Rep3
2	2	35.3333333333333	22	320	1799.01	3702.78	1645.32	1125.74	2626.51	1554.84	Rep3	Control Unconfined	2_2_22_320_Rep3	85	108	28:20:02	36:00:01	24	27599.6	Split	End	2	163	12	2_2_22_163_Rep3
2	2	35.3333333333333	22	321	1650.79	3472.07	1625.6	1107.65	2619.96	1538	Rep3	Control Unconfined	2_2_22_321_Rep3	85	108	28:20:02	36:00:01	24	27599.6	Split	End	2	163	12	2_2_22_163_Rep3
2	2	35.3333333333333	22	324	2393.69	2693.38	1577.94	1172.88	2565.71	1558.31	Rep3	Control Unconfined	2_2_22_324_Rep3	87	108	29:00:02	36:00:01	22	25199.4	Cosmos	End	1	324	324	2_2_22_324_Rep3
2	2	35.3333333333333	22	327	1471.85	2748.04	1644.44	1078.15	2561.62	1548.86	Rep3	Control Unconfined	2_2_22_327_Rep3	92	108	30:40:02	36:00:01	17	19199.4	Split	End	2	181	181	2_2_22_181_Rep3
2	2	35.3333333333333	22	328	1197	2744.92	1543.56	1064.9	2539.17	1532.78	Rep3	Control Unconfined	2_2_22_328_Rep3	92	108	30:40:02	36:00:01	17	19199.4	Cosmos	End	1	328	328	2_2_22_328_Rep3
2	2	35.3333333333333	22	332	1189.01	2742.92	1709.26	1072.28	2559.19	1545.51	Rep3	Control Unconfined	2_2_22_332_Rep3	94	108	31:20:02	36:00:01	15	16799.2	Split	End	2	195	195	2_2_22_195_Rep3
2	2	35.3333333333333	22	335	1217.36	2763.35	1543.25	1062.54	2558.42	1537.95	Rep3	Control Unconfined	2_2_22_335_Rep3	95	108	31:40:02	36:00:01	14	15599.7	Cosmos	End	1	335	335	2_2_22_335_Rep3
2	2	35.3333333333333	22	336	1298.58	2855.73	1504.34	1058.35	2500.3	1502.22	Rep3	Control Unconfined	2_2_22_336_Rep3	95	108	31:40:02	36:00:01	14	15599.7	Cosmos	End	1	336	336	2_2_22_336_Rep3
2	2	35.3333333333333	22	337	2227.05	2754.38	1581.32	1173.19	2529.16	1551.15	Rep3	Control Unconfined	2_2_22_337_Rep3	96	108	32:00:01	36:00:01	13	14400	Cosmos	End	1	337	337	2_2_22_337_Rep3
2	2	35.3333333333333	22	340	1262.52	2781.43	1539.72	1066.84	2576.02	1540.32	Rep3	Control Unconfined	2_2_22_340_Rep3	97	107	32:20:02	35:40:02	11	11999.9	Cosmos	Cosmos	1	340	340	2_2_22_340_Rep3
2	2	35.3333333333333	22	341	1346.11	2671.93	1557.74	1067.64	2559.92	1550.12	Rep3	Control Unconfined	2_2_22_341_Rep3	97	108	32:20:02	36:00:01	12	13199.4	Cosmos	End	1	341	341	2_2_22_341_Rep3
2	2	35.3333333333333	22	342	1261.97	2832.73	1544.13	1061.58	2544.96	1535.23	Rep3	Control Unconfined	2_2_22_342_Rep3	97	108	32:20:02	36:00:01	12	13199.4	Cosmos	End	1	342	342	2_2_22_342_Rep3
2	2	35.3333333333333	22	343	1238.86	2821.79	1538.79	1057.77	2543.52	1532.83	Rep3	Control Unconfined	2_2_22_343_Rep3	97	108	32:20:02	36:00:01	12	13199.4	Cosmos	End	1	343	343	2_2_22_343_Rep3
2	2	35.3333333333333	22	344	1232.5	2709.29	1537.85	1077.21	2519.11	1529.13	Rep3	Control Unconfined	2_2_22_344_Rep3	97	108	32:20:02	36:00:01	12	13199.4	Cosmos	End	1	344	344	2_2_22_344_Rep3
2	2	35.3333333333333	22	345	1238.55	2758	1547.64	1061.02	2520.42	1538.32	Rep3	Control Unconfined	2_2_22_345_Rep3	98	108	32:40:02	36:00:01	11	11999.7	Cosmos	End	1	345	345	2_2_22_345_Rep3
2	2	35.3333333333333	22	347	1158.23	2667.29	1784.07	1076.5	2544.65	1568.93	Rep3	Control Unconfined	2_2_22_347_Rep3	99	108	33:00:02	36:00:01	10	10799.2	Merged	End	1	347	347	2_2_22_347_Rep3
2	2	35.3333333333333	22	348	1250.31	2769.26	1544.49	1060.12	2554.19	1538.84	Rep3	Control Unconfined	2_2_22_348_Rep3	100	108	33:20:02	36:00:01	9	9599.6	Cosmos	End	1	348	348	2_2_22_348_Rep3
2	2	35.3333333333333	22	350	1201.6	2770.77	1554.37	1061.15	2548.53	1539.39	Rep3	Control Unconfined	2_2_22_350_Rep3	100	108	33:20:02	36:00:01	9	9599.6	Split	End	2	334	334	2_2_22_334_Rep3
2	2	35.3333333333333	22	351	1207.14	2770.43	1712.99	1062.07	2547.87	1538.53	Rep3	Control Unconfined	2_2_22_351_Rep3	100	108	33:20:02	36:00:01	9	9599.6	Split	End	2	334	334	2_2_22_334_Rep3
2	2	35.3333333333333	22	352	1223.29	2795.02	1565.84	1056.54	2548.42	1540.02	Rep3	Control Unconfined	2_2_22_352_Rep3	100	108	33:20:02	36:00:01	9	9599.6	Cosmos	End	1	352	352	2_2_22_352_Rep3
2	2	35.3333333333333	22	353	1188.34	2719.16	1568.14	1085.44	2563.22	1547.57	Rep3	Control Unconfined	2_2_22_353_Rep3	103	108	34:20:01	36:00:01	6	5999.89	Cosmos	End	1	353	353	2_2_22_353_Rep3
2	2	35.3333333333333	22	354	1133.05	2614.36	1775.12	1040.42	2491.96	1511.38	Rep3	Control Unconfined	2_2_22_354_Rep3	104	108	34:40:02	36:00:01	5	4799.35	Cosmos	End	1	354	354	2_2_22_354_Rep3
2	2	15.6666666666667	22	5	1760.62	2626.08	1577.35	1332.52	2342.46	1494.94	Rep3	Control Unconfined	2_2_22_5_Rep3	1	108	00:20:02	36:00:01	108	128400	Begin	End	1	5	5	2_2_22_5_Rep3
2	2	15.6666666666667	22	10	1934.98	3271.89	2102.21	1385.8	2415.71	1521.76	Rep3	Control Unconfined	2_2_22_10_Rep3	1	108	00:20:02	36:00:01	108	128400	Begin	End	1	10	10	2_2_22_10_Rep3
2	2	15.6666666666667	22	17	1838.63	2486.12	1504.36	1364.41	2358.4	1498.26	Rep3	Control Unconfined	2_2_22_17_Rep3	1	48	00:20:02	16:00:02	48	56400	Begin	Cosmos	1	17	17	2_2_22_17_Rep3
2	2	15.6666666666667	22	20	1459.41	2364.2	1504.94	1338.96	2321.47	1497.04	Rep3	Control Unconfined	2_2_22_20_Rep3	1	50	00:20:02	16:40:02	50	58800.3	Begin	Cosmos	1	20	20	2_2_22_20_Rep3
2	2	15.6666666666667	22	22	2239.11	2835.15	1507.49	1398.04	2381.69	1493.77	Rep3	Control Unconfined	2_2_22_22_Rep3	1	108	00:20:02	36:00:01	108	128400	Begin	End	1	22	22	2_2_22_22_Rep3
2	2	15.6666666666667	22	24	2222.68	3253.47	1505.09	1368.3	2395	1495.84	Rep3	Control Unconfined	2_2_22_24_Rep3	1	108	00:20:02	36:00:01	108	128400	Begin	End	1	24	24	2_2_22_24_Rep3
2	2	15.6666666666667	22	25	2419.44	2896.37	1524.66	1387.34	2380.1	1502.11	Rep3	Control Unconfined	2_2_22_25_Rep3	1	48	00:20:02	16:00:02	48	56400	Begin	Split	1	25	25	2_2_22_25_Rep3
2	2	15.6666666666667	22	26	1422.95	2492.3	1537.78	1320.7	2338.08	1501.27	Rep3	Control Unconfined	2_2_22_26_Rep3	1	108	00:20:02	36:00:01	108	128400	Begin	End	1	26	26	2_2_22_26_Rep3
2	2	15.6666666666667	22	28	1928.56	3051.87	1512.5	1364.82	2387.57	1501.37	Rep3	Control Unconfined	2_2_22_28_Rep3	1	108	00:20:02	36:00:01	108	128400	Begin	End	1	28	28	2_2_22_28_Rep3
2	2	15.6666666666667	22	32	1730.23	2987.25	1543.46	1344.88	2388.94	1508.54	Rep3	Control Unconfined	2_2_22_32_Rep3	1	70	00:20:02	23:20:02	70	82800.1	Begin	Cosmos	1	32	32	2_2_22_32_Rep3
2	2	15.6666666666667	22	35	1563.75	2727.1	1514.03	1321.58	2337.05	1491.14	Rep3	Control Unconfined	2_2_22_35_Rep3	1	107	00:20:02	35:40:02	107	127200	Begin	Merged	1	35	35	2_2_22_35_Rep3
2	2	15.6666666666667	22	36	1738.24	2850.69	1499.83	1342.6	2351.04	1493.1	Rep3	Control Unconfined	2_2_22_36_Rep3	1	66	00:20:02	22:00:01	66	77999.7	Begin	Cosmos	1	36	36	2_2_22_36_Rep3
2	2	15.6666666666667	22	39	1982.69	2658.98	1498.25	1362.17	2351.69	1497.59	Rep3	Control Unconfined	2_2_22_39_Rep3	1	54	00:20:02	18:00:01	54	63599.6	Begin	Split	1	39	39	2_2_22_39_Rep3
2	2	15.6666666666667	22	41	1400.88	2375.07	1496.11	1323.72	2306.28	1488.54	Rep3	Control Unconfined	2_2_22_41_Rep3	1	48	00:20:02	16:00:02	48	56400	Begin	Cosmos	1	41	41	2_2_22_41_Rep3
2	2	15.6666666666667	22	47	1876.68	2875.54	1500.12	1361.01	2372.45	1491.47	Rep3	Control Unconfined	2_2_22_47_Rep3	3	66	01:00:02	22:00:01	64	75599.5	Split	Cosmos	2	38	38	2_2_22_38_Rep3
2	2	15.6666666666667	22	73	1740.51	2939.68	1525.23	1417.01	2451.31	1516.74	Rep3	Control Unconfined	2_2_22_73_Rep3	12	59	04:00:01	19:40:01	48	56399.9	Cosmos	Cosmos	1	73	73	2_2_22_73_Rep3
2	2	15.6666666666667	22	85	1754.53	3038.14	1573.69	1353.9	2359.14	1499.88	Rep3	Control Unconfined	2_2_22_85_Rep3	15	108	05:00:02	36:00:01	94	111599	Split	End	2	42	42	2_2_22_42_Rep3
2	2	15.6666666666667	22	86	1754.32	3008.86	1572.58	1347.72	2350.81	1490.17	Rep3	Control Unconfined	2_2_22_86_Rep3	15	108	05:00:02	36:00:01	94	111599	Split	End	2	42	42	2_2_22_42_Rep3
2	2	15.6666666666667	22	99	2190.87	2620.06	1585.22	1377.77	2355.01	1506.45	Rep3	Control Unconfined	2_2_22_99_Rep3	18	66	06:00:02	22:00:01	49	57599.5	Split	Cosmos	2	16	16	2_2_22_16_Rep3
2	2	15.6666666666667	22	121	1770.25	2931.49	1504.76	1356.75	2389.39	1504.19	Rep3	Control Unconfined	2_2_22_121_Rep3	22	85	07:20:01	28:20:02	64	75600.5	Cosmos	Split	1	121	121	2_2_22_121_Rep3
2	2	15.6666666666667	22	122	1369.78	2374.16	1526.51	1323.54	2313.79	1498.68	Rep3	Control Unconfined	2_2_22_122_Rep3	23	56	07:40:02	18:40:02	34	39599.6	Cosmos	Merged	1	122	122	2_2_22_122_Rep3
2	2	15.6666666666667	22	126	1566.84	2610.12	1503.74	1339.7	2344.35	1499.68	Rep3	Control Unconfined	2_2_22_126_Rep3	24	81	08:00:02	27:00:01	58	68400	Merged	Cosmos	1	126	126	2_2_22_126_Rep3
2	2	15.6666666666667	22	129	1360.52	2384.59	1602.74	1313.68	2321.26	1504.36	Rep3	Control Unconfined	2_2_22_129_Rep3	25	63	08:20:02	21:00:02	39	45599.5	Merged	Cosmos	1	129	129	2_2_22_129_Rep3
2	2	15.6666666666667	22	136	1447.4	2463.47	1497.54	1328.87	2329.38	1497.17	Rep3	Control Unconfined	2_2_22_136_Rep3	26	62	08:40:02	20:40:02	37	43200.6	Cosmos	Cosmos	1	136	136	2_2_22_136_Rep3
2	2	15.6666666666667	22	139	1421.04	2455.38	1504.03	1306.98	2269.4	1465.98	Rep3	Control Unconfined	2_2_22_139_Rep3	27	70	09:00:01	23:20:02	44	51600.5	Cosmos	Cosmos	1	139	139	2_2_22_139_Rep3
2	2	15.6666666666667	22	142	1438.5	2446.69	1585.77	1315.88	2267.57	1473.36	Rep3	Control Unconfined	2_2_22_142_Rep3	28	108	09:20:02	36:00:01	81	95999.5	Cosmos	End	1	142	142	2_2_22_142_Rep3
2	2	15.6666666666667	22	146	2336.67	2432.87	1551.57	1408.21	2342.74	1538.09	Rep3	Control Unconfined	2_2_22_146_Rep3	29	58	09:40:01	19:20:02	30	34800.3	Split	Merged	2	140	140	2_2_22_140_Rep3
2	2	15.6666666666667	22	149	1506.99	2638.38	1525.9	1318.25	2328.28	1490.19	Rep3	Control Unconfined	2_2_22_149_Rep3	31	106	10:20:02	35:20:01	76	89999.6	Cosmos	Split	1	149	149	2_2_22_149_Rep3
2	2	15.6666666666667	22	153	1460.61	2480.26	1502.19	1327.45	2321.62	1496.4	Rep3	Control Unconfined	2_2_22_153_Rep3	32	63	10:40:01	21:00:02	32	37200.4	Cosmos	Cosmos	1	153	153	2_2_22_153_Rep3
2	2	15.6666666666667	22	155	2696.63	3136.47	1609.67	1459.29	2422.96	1586.2	Rep3	Control Unconfined	2_2_22_155_Rep3	33	89	11:00:02	29:40:01	57	67199.4	Cosmos	Cosmos	1	155	155	2_2_22_155_Rep3
2	2	15.6666666666667	22	157	1679.08	2882.9	1610.47	1342.09	2381.63	1508.28	Rep3	Control Unconfined	2_2_22_157_Rep3	33	108	11:00:02	36:00:01	76	89999.5	Merged	End	1	157	157	2_2_22_157_Rep3
2	2	15.6666666666667	22	160	1418.76	2443.08	1508.18	1325.51	2329.06	1501.41	Rep3	Control Unconfined	2_2_22_160_Rep3	34	62	11:20:01	20:40:02	29	33600.9	Cosmos	Cosmos	1	160	160	2_2_22_160_Rep3
2	2	15.6666666666667	22	163	2246.72	3583.65	1513.44	1411.25	2452.41	1509.33	Rep3	Control Unconfined	2_2_22_163_Rep3	35	84	11:40:02	28:00:01	50	58799.2	Cosmos	Split	1	163	163	2_2_22_163_Rep3
2	2	15.6666666666667	22	164	1585.15	2592.87	1507.8	1345.14	2340	1502.32	Rep3	Control Unconfined	2_2_22_164_Rep3	35	63	11:40:02	21:00:02	29	33599.6	Cosmos	Cosmos	1	164	164	2_2_22_164_Rep3
2	2	15.6666666666667	22	178	2073.08	3184.7	1509.69	1387.6	2416.77	1497.51	Rep3	Control Unconfined	2_2_22_178_Rep3	39	77	13:00:01	25:40:02	39	45600.7	Split	Cosmos	2	116	116	2_2_22_116_Rep3
2	2	15.6666666666667	22	181	1426.14	2480.48	1517.13	1327.35	2333.79	1498.82	Rep3	Control Unconfined	2_2_22_181_Rep3	41	91	13:40:02	30:20:01	51	59999.8	Cosmos	Split	1	181	181	2_2_22_181_Rep3
2	2	15.6666666666667	22	183	1412.38	2493.48	1548.38	1326.85	2358.8	1508.76	Rep3	Control Unconfined	2_2_22_183_Rep3	41	108	13:40:02	36:00:01	68	80399.7	Split	End	2	29	29	2_2_22_29_Rep3
2	2	15.6666666666667	22	184	1429.12	2523.86	1550.93	1323.44	2358.55	1512.2	Rep3	Control Unconfined	2_2_22_184_Rep3	41	70	13:40:02	23:20:02	30	34800.2	Split	Split	2	29	29	2_2_22_29_Rep3
2	2	15.6666666666667	22	185	1395.01	2377.61	1582.23	1365.93	2360.07	1559.05	Rep3	Control Unconfined	2_2_22_185_Rep3	41	47	13:40:02	15:40:02	7	7200.57	Split	Cosmos	2	168	168	2_2_22_168_Rep3
2	2	15.6666666666667	22	186	1402.78	2427.18	1617.95	1343.93	2350.32	1520.25	Rep3	Control Unconfined	2_2_22_186_Rep3	42	108	14:00:02	36:00:01	67	79199.1	Split	End	4	89	68	2_2_22_89_Rep3
2	2	15.6666666666667	22	187	1417.31	2441.38	1626.89	1345.76	2347.22	1514.73	Rep3	Control Unconfined	2_2_22_187_Rep3	42	108	14:00:02	36:00:01	67	79199.1	Split	End	4	89	68	2_2_22_89_Rep3
2	2	15.6666666666667	22	192	1416.04	2443.59	1763.6	1337.34	2341.75	1534.05	Rep3	Control Unconfined	2_2_22_192_Rep3	45	50	15:00:02	16:40:02	6	6000.05	Split	Split	2	188	188	2_2_22_188_Rep3
2	2	15.6666666666667	22	193	1455.85	2517.34	1540.79	1338.84	2344.01	1520.19	Rep3	Control Unconfined	2_2_22_193_Rep3	45	94	15:00:02	31:20:02	50	58800.2	Split	Cosmos	2	188	188	2_2_22_188_Rep3
2	2	15.6666666666667	22	194	1356.58	2365.04	1611.81	1309.12	2304.07	1494.13	Rep3	Control Unconfined	2_2_22_194_Rep3	45	47	15:00:02	15:40:02	3	2400.17	Cosmos	Cosmos	1	194	194	2_2_22_194_Rep3
2	2	15.6666666666667	22	195	2424.21	3075.37	1520.63	1414.67	2390.77	1503.52	Rep3	Control Unconfined	2_2_22_195_Rep3	45	93	15:00:02	31:00:02	49	57599.6	Cosmos	Split	1	195	195	2_2_22_195_Rep3
2	2	15.6666666666667	22	196	1465.2	2438.95	1490.31	1348.26	2303.02	1470.08	Rep3	Control Unconfined	2_2_22_196_Rep3	45	108	15:00:02	36:00:01	64	75599.4	Cosmos	End	1	196	196	2_2_22_196_Rep3
2	2	15.6666666666667	22	197	1398.38	2427.27	1736.47	1328.91	2330.28	1529.03	Rep3	Control Unconfined	2_2_22_197_Rep3	46	50	15:20:02	16:40:02	5	4800.47	Merged	Split	1	197	197	2_2_22_197_Rep3
2	2	15.6666666666667	22	198	1420.98	2410.11	1579.08	1401.39	2388.43	1560.61	Rep3	Control Unconfined	2_2_22_198_Rep3	46	48	15:20:02	16:00:02	3	2400.2	Cosmos	Cosmos	1	198	198	2_2_22_198_Rep3
2	2	15.6666666666667	22	199	1436.09	2497.87	1533.76	1345.89	2366.84	1498.55	Rep3	Control Unconfined	2_2_22_199_Rep3	47	103	15:40:02	34:20:01	57	67199.3	Merged	Cosmos	1	199	199	2_2_22_199_Rep3
2	2	15.6666666666667	22	200	1695.45	2772.65	1502.44	1351.62	2356.23	1497.05	Rep3	Control Unconfined	2_2_22_200_Rep3	47	48	15:40:02	16:00:02	2	1199.61	Split	Merged	2	100	100	2_2_22_100_Rep3
2	2	15.6666666666667	22	201	1647.61	2702.24	1502.19	1334.52	2334.96	1499.47	Rep3	Control Unconfined	2_2_22_201_Rep3	47	48	15:40:02	16:00:02	2	1199.61	Split	Merged	2	100	100	2_2_22_100_Rep3
2	2	10.6666666666667	16	1	1920.43	2902.29	1523.64	1501.42	2281.38	1487.2	Rep3	Control Unconfined	2_2_16_1_Rep3	1	108	00:20:02	36:00:01	108	128400	Begin	End	1	1	1	2_2_16_1_Rep3
2	2	10.6666666666667	16	2	2418.07	2849.79	1522.17	1550.16	2306.08	1509.38	Rep3	Control Unconfined	2_2_16_2_Rep3	1	108	00:20:02	36:00:01	108	128400	Begin	End	1	2	2	2_2_16_2_Rep3
2	2	10.6666666666667	16	4	2202	2958.89	2768.07	1518.74	2321.93	1496.01	Rep3	Control Unconfined	2_2_16_4_Rep3	1	108	00:20:02	36:00:01	108	128400	Begin	End	1	4	4	2_2_16_4_Rep3
2	2	10.6666666666667	16	10	1861.41	2654.72	1489.59	1506	2279.63	1485.16	Rep3	Control Unconfined	2_2_16_10_Rep3	1	59	00:20:02	19:40:01	59	69599.6	Begin	Cosmos	1	10	10	2_2_16_10_Rep3
2	2	10.6666666666667	16	11	2041.59	2945.66	1493.47	1513.54	2301.39	1487.69	Rep3	Control Unconfined	2_2_16_11_Rep3	1	45	00:20:02	15:00:02	45	52800.2	Begin	Split	1	11	11	2_2_16_11_Rep3
2	2	10.6666666666667	16	13	2612.81	2744.32	1505.54	1568.69	2302.27	1488.43	Rep3	Control Unconfined	2_2_16_13_Rep3	1	108	00:20:02	36:00:01	108	128400	Begin	End	1	13	13	2_2_16_13_Rep3
2	2	10.6666666666667	16	14	2081.25	2688.79	1492.02	1516.17	2299.3	1482.91	Rep3	Control Unconfined	2_2_16_14_Rep3	1	107	00:20:02	35:40:02	107	127200	Begin	Split	1	14	14	2_2_16_14_Rep3
2	2	10.6666666666667	16	15	1790.99	2653.42	1510.19	1507.41	2274.64	1497.19	Rep3	Control Unconfined	2_2_16_15_Rep3	1	54	00:20:02	18:00:01	54	63599.6	Begin	Split	1	15	15	2_2_16_15_Rep3
2	2	10.6666666666667	16	16	1605.96	2427.21	1516.09	1510.4	2294.45	1488.73	Rep3	Control Unconfined	2_2_16_16_Rep3	1	107	00:20:02	35:40:02	107	127200	Begin	Cosmos	1	16	16	2_2_16_16_Rep3
2	2	10.6666666666667	16	17	2021.8	2792.34	1501.95	1517.44	2294.18	1495.16	Rep3	Control Unconfined	2_2_16_17_Rep3	1	48	00:20:02	16:00:02	48	56400	Begin	Split	1	17	17	2_2_16_17_Rep3
2	2	10.6666666666667	16	23	1781.05	2483.87	1480.35	1506.96	2286.95	1478.72	Rep3	Control Unconfined	2_2_16_23_Rep3	1	108	00:20:02	36:00:01	108	128400	Begin	End	1	23	23	2_2_16_23_Rep3
2	2	10.6666666666667	16	24	2173.32	3029.9	1521.51	1546.35	2331.54	1519.17	Rep3	Control Unconfined	2_2_16_24_Rep3	1	72	00:20:02	24:00:02	72	85200.3	Begin	Split	1	24	24	2_2_16_24_Rep3
2	2	10.6666666666667	16	25	2158.88	3058.57	1484.67	1537.92	2344.83	1478.81	Rep3	Control Unconfined	2_2_16_25_Rep3	1	56	00:20:02	18:40:02	56	65999.8	Begin	Split	1	25	25	2_2_16_25_Rep3
2	2	10.6666666666667	16	26	2287.08	3141.72	1879.53	1567.86	2350.98	1494.48	Rep3	Control Unconfined	2_2_16_26_Rep3	1	66	00:20:02	22:00:01	66	77999.7	Begin	Cosmos	1	26	26	2_2_16_26_Rep3
2	2	10.6666666666667	16	27	1916.06	2967.68	1512.41	1496.11	2308.99	1478.04	Rep3	Control Unconfined	2_2_16_27_Rep3	1	99	00:20:02	33:00:02	99	117600	Begin	Split	1	27	27	2_2_16_27_Rep3
2	2	10.6666666666667	16	30	1845.71	2756.17	1493.08	1496.22	2278.63	1489.14	Rep3	Control Unconfined	2_2_16_30_Rep3	1	68	00:20:02	22:40:02	68	80399.9	Begin	Cosmos	1	30	30	2_2_16_30_Rep3
2	2	10.6666666666667	16	32	2088.09	3126.66	2860.62	1525.99	2327.15	1498.77	Rep3	Control Unconfined	2_2_16_32_Rep3	1	86	00:20:02	28:40:01	86	102000	Begin	Split	1	32	32	2_2_16_32_Rep3
2	2	10.6666666666667	16	33	1918.5	2801.45	1484.91	1511.81	2311.49	1481.2	Rep3	Control Unconfined	2_2_16_33_Rep3	1	69	00:20:02	23:00:01	69	81599.5	Begin	Cosmos	1	33	33	2_2_16_33_Rep3
2	2	10.6666666666667	16	35	2722.99	2538.15	1496.13	1544.71	2285.12	1477.83	Rep3	Control Unconfined	2_2_16_35_Rep3	1	48	00:20:02	16:00:02	48	56400	Begin	Split	1	35	35	2_2_16_35_Rep3
2	2	10.6666666666667	16	36	1853.75	2760.55	1495.25	1493.69	2283.48	1481.87	Rep3	Control Unconfined	2_2_16_36_Rep3	1	41	00:20:02	13:40:02	41	47999.8	Begin	Merged	1	36	36	2_2_16_36_Rep3
2	2	10.6666666666667	16	38	1805.91	2764.28	1496.18	1494.28	2315.17	1485.15	Rep3	Control Unconfined	2_2_16_38_Rep3	1	68	00:20:02	22:40:02	68	80399.9	Begin	Split	1	38	38	2_2_16_38_Rep3
2	2	10.6666666666667	16	43	1773.28	2573.77	1488.11	1490.43	2295.36	1485.4	Rep3	Control Unconfined	2_2_16_43_Rep3	1	42	00:20:02	14:00:02	42	49200.5	Begin	Cosmos	1	43	43	2_2_16_43_Rep3
2	2	10.6666666666667	16	47	1993.84	3069.92	1495.93	1510.36	2324.29	1483.22	Rep3	Control Unconfined	2_2_16_47_Rep3	1	108	00:20:02	36:00:01	108	128400	Begin	End	1	47	47	2_2_16_47_Rep3
2	2	10.6666666666667	16	48	2355.47	2945.46	2090.8	1550.43	2344.39	1499.76	Rep3	Control Unconfined	2_2_16_48_Rep3	1	88	00:20:02	29:20:02	88	104400	Begin	Split	1	48	48	2_2_16_48_Rep3
2	2	10.6666666666667	16	54	2093.51	3164.73	1750.01	1490.77	2292.96	1486.8	Rep3	Control Unconfined	2_2_16_54_Rep3	1	85	00:20:02	28:20:02	85	100800	Begin	Cosmos	1	54	54	2_2_16_54_Rep3
2	2	10.6666666666667	16	57	1753.75	2379.32	1492.02	1492.88	2271.54	1486.48	Rep3	Control Unconfined	2_2_16_57_Rep3	1	62	00:20:02	20:40:02	62	73200.6	Begin	Cosmos	1	57	57	2_2_16_57_Rep3
2	2	10.6666666666667	16	58	2010.64	2437.36	1491.43	1518.63	2281	1484.39	Rep3	Control Unconfined	2_2_16_58_Rep3	1	53	00:20:02	17:40:02	53	62400	Begin	Split	1	58	58	2_2_16_58_Rep3
2	2	10.6666666666667	16	59	2160.71	2805.5	1510.81	1531.66	2305.27	1480.13	Rep3	Control Unconfined	2_2_16_59_Rep3	1	93	00:20:02	31:00:02	93	110400	Begin	Split	1	59	59	2_2_16_59_Rep3
2	2	10.6666666666667	16	60	1618.19	2467.65	1521.93	1473.28	2243.89	1479.12	Rep3	Control Unconfined	2_2_16_60_Rep3	1	35	00:20:02	11:40:02	35	40800.3	Begin	Cosmos	1	60	60	2_2_16_60_Rep3
2	2	10.6666666666667	16	61	2103.07	2689.75	1598.77	1515.31	2290.63	1485.01	Rep3	Control Unconfined	2_2_16_61_Rep3	1	74	00:20:02	24:40:01	74	87599.5	Begin	Split	1	61	61	2_2_16_61_Rep3
2	2	10.6666666666667	16	62	1854.83	2835.6	1638.41	1495.81	2288.94	1488.63	Rep3	Control Unconfined	2_2_16_62_Rep3	1	108	00:20:02	36:00:01	108	128400	Begin	End	1	62	62	2_2_16_62_Rep3
2	2	10.6666666666667	16	63	2179.92	3241.92	1494.04	1548.04	2363.34	1482.04	Rep3	Control Unconfined	2_2_16_63_Rep3	1	74	00:20:02	24:40:01	74	87599.5	Begin	Cosmos	1	63	63	2_2_16_63_Rep3
2	2	10.6666666666667	16	64	2821.8	2425.52	1513.12	1588.95	2260.34	1487.78	Rep3	Control Unconfined	2_2_16_64_Rep3	1	39	00:20:02	13:00:01	39	45599.6	Begin	Split	1	64	64	2_2_16_64_Rep3
2	2	10.6666666666667	16	69	1848.75	2766.56	1549.39	1524.08	2304.47	1536.18	Rep3	Control Unconfined	2_2_16_69_Rep3	3	46	01:00:02	15:20:02	44	51599.6	Merged	Cosmos	1	69	69	2_2_16_69_Rep3
2	2	10.6666666666667	16	72	2138.06	3176.79	1561.57	1543.97	2332.33	1520.06	Rep3	Control Unconfined	2_2_16_72_Rep3	4	50	01:20:02	16:40:02	47	55200.5	Split	Merged	2	71	71	2_2_16_71_Rep3
2	2	10.6666666666667	16	77	2885.63	2626.37	1503.65	1583.98	2294.9	1485.17	Rep3	Control Unconfined	2_2_16_77_Rep3	5	108	01:40:02	36:00:01	104	123599	Cosmos	End	1	77	77	2_2_16_77_Rep3
2	2	10.6666666666667	16	83	1826.87	2694.95	1486.7	1493.7	2290.93	1482.01	Rep3	Control Unconfined	2_2_16_83_Rep3	6	55	02:00:02	18:20:02	50	58800.3	Cosmos	Cosmos	1	83	83	2_2_16_83_Rep3
2	2	10.6666666666667	16	86	1803.22	2661.18	1480.65	1496.46	2290.96	1475.06	Rep3	Control Unconfined	2_2_16_86_Rep3	7	57	02:20:01	19:00:02	51	60000.8	Cosmos	Cosmos	1	86	86	2_2_16_86_Rep3
2	2	10.6666666666667	16	87	1756.21	2681.95	2310.44	1492.57	2286.51	1498.4	Rep3	Control Unconfined	2_2_16_87_Rep3	8	41	02:40:02	13:40:02	34	39599.7	Merged	Merged	1	87	87	2_2_16_87_Rep3
2	2	10.6666666666667	16	91	2007.84	3143.42	1551.34	1488.18	2302.38	1475.99	Rep3	Control Unconfined	2_2_16_91_Rep3	9	101	03:00:02	33:40:01	93	110400	Cosmos	Split	1	91	91	2_2_16_91_Rep3
2	2	10.6666666666667	16	92	1713.62	2635.75	1746.54	1490.17	2290.1	1490.99	Rep3	Control Unconfined	2_2_16_92_Rep3	9	108	03:00:02	36:00:01	100	118800	Cosmos	End	1	92	92	2_2_16_92_Rep3
2	2	10.6666666666667	16	97	1996.49	2597.9	1555.08	1500.94	2277.2	1491.51	Rep3	Control Unconfined	2_2_16_97_Rep3	10	42	03:20:02	14:00:02	33	38400	Cosmos	Cosmos	1	97	97	2_2_16_97_Rep3
2	2	10.6666666666667	16	99	1978.01	2605.74	1542.26	1500.82	2280.61	1488.34	Rep3	Control Unconfined	2_2_16_99_Rep3	11	77	03:40:02	25:40:02	67	79200.1	Cosmos	Cosmos	1	99	99	2_2_16_99_Rep3
2	2	10.6666666666667	16	100	1552.26	2331.22	1494	1485.84	2238.99	1485.54	Rep3	Control Unconfined	2_2_16_100_Rep3	12	32	04:00:01	10:40:01	21	23999.8	Cosmos	Cosmos	1	100	100	2_2_16_100_Rep3
2	2	10.6666666666667	16	102	1762.05	2609.29	1945.85	1502.26	2285.04	1488.61	Rep3	Control Unconfined	2_2_16_102_Rep3	12	94	04:00:01	31:20:02	83	98400.8	Split	Cosmos	2	28	28	2_2_16_28_Rep3
2	2	10.6666666666667	16	104	1653.28	2362.6	1625.34	1479.2	2263.63	1486.07	Rep3	Control Unconfined	2_2_16_104_Rep3	13	73	04:20:02	24:20:02	61	71999.7	Merged	Merged	1	104	104	2_2_16_104_Rep3
2	2	10.6666666666667	16	105	1832.32	2697.38	1819.52	1489.3	2272.22	1489.95	Rep3	Control Unconfined	2_2_16_105_Rep3	13	85	04:20:02	28:20:02	73	86399.8	Split	Cosmos	2	56	56	2_2_16_56_Rep3
2	2	10.6666666666667	16	106	1785.48	2614.58	1753.13	1491.23	2290.61	1489.51	Rep3	Control Unconfined	2_2_16_106_Rep3	13	80	04:20:02	26:40:02	68	80399.9	Split	Split	2	56	56	2_2_16_56_Rep3
2	2	10.6666666666667	16	108	1574.46	2401.2	1476.96	1468.03	2263.17	1475.74	Rep3	Control Unconfined	2_2_16_108_Rep3	14	71	04:40:02	23:40:01	58	68399.9	Cosmos	Cosmos	1	108	108	2_2_16_108_Rep3
2	2	10.6666666666667	16	109	2076.07	2750.93	2418.35	1511.48	2278.1	1508.03	Rep3	Control Unconfined	2_2_16_109_Rep3	14	86	04:40:02	28:40:01	73	86399.9	Cosmos	Split	1	109	109	2_2_16_109_Rep3
2	2	10.6666666666667	16	113	1587.21	2407.92	1488.92	1468.72	2268.58	1478.51	Rep3	Control Unconfined	2_2_16_113_Rep3	16	46	05:20:02	15:20:02	31	35999.8	Cosmos	Cosmos	1	113	113	2_2_16_113_Rep3
2	2	10.6666666666667	16	114	2080.6	2843.53	2339.9	1514.78	2266.21	1507.18	Rep3	Control Unconfined	2_2_16_114_Rep3	16	72	05:20:02	24:00:02	57	67200.3	Cosmos	Cosmos	1	114	114	2_2_16_114_Rep3
2	2	10.6666666666667	16	117	1768.14	2716.41	1496.75	1495.84	2287.97	1485.19	Rep3	Control Unconfined	2_2_16_117_Rep3	17	74	05:40:01	24:40:01	58	68399.9	Cosmos	Cosmos	1	117	117	2_2_16_117_Rep3
2	2	10.6666666666667	16	118	2054.59	3201.48	1523.77	1513.43	2330.73	1480.33	Rep3	Control Unconfined	2_2_16_118_Rep3	18	83	06:00:02	27:40:02	66	77999.7	Split	Split	3	116	37	2_2_16_116_Rep3
2	2	10.6666666666667	16	119	2600.57	2987.98	1493.75	1552.53	2329.06	1477.41	Rep3	Control Unconfined	2_2_16_119_Rep3	18	52	06:00:02	17:20:02	35	40800.3	Split	Split	3	116	37	2_2_16_116_Rep3
2	2	10.6666666666667	16	124	1629.67	2498.59	1550.43	1485.51	2272.55	1484.83	Rep3	Control Unconfined	2_2_16_124_Rep3	20	48	06:40:02	16:00:02	29	33599.7	Split	Cosmos	2	21	21	2_2_16_21_Rep3
2	2	10.6666666666667	16	126	2018.43	2745.51	1495.24	1536.53	2287.19	1487.6	Rep3	Control Unconfined	2_2_16_126_Rep3	20	32	06:40:02	10:40:01	13	14399.1	Cosmos	Cosmos	1	126	126	2_2_16_126_Rep3
2	2	10.6666666666667	16	127	1636.01	2507.95	1552.75	1503.1	2293.17	1495.83	Rep3	Control Unconfined	2_2_16_127_Rep3	20	80	06:40:02	26:40:02	61	71999.8	Split	Cosmos	2	21	21	2_2_16_21_Rep3
2	2	10.6666666666667	16	129	1643.9	2519.76	1487.4	1483.02	2282.17	1484.15	Rep3	Control Unconfined	2_2_16_129_Rep3	20	64	06:40:02	21:20:01	45	52799.1	Cosmos	Cosmos	1	129	129	2_2_16_129_Rep3
2	2	10.6666666666667	16	130	1774.93	2565.65	1985.58	1518.32	2290.14	1492.38	Rep3	Control Unconfined	2_2_16_130_Rep3	21	97	07:00:02	32:20:02	77	91200.2	Cosmos	Cosmos	1	130	130	2_2_16_130_Rep3
2	2	10.6666666666667	16	134	1750.11	2427.64	1606.57	1476.88	2268.29	1486.49	Rep3	Control Unconfined	2_2_16_134_Rep3	22	108	07:20:01	36:00:01	87	103200	Split	End	2	95	95	2_2_16_95_Rep3
2	2	10.6666666666667	16	137	1624.32	2491.21	1485.92	1476.45	2262.52	1478.86	Rep3	Control Unconfined	2_2_16_137_Rep3	23	69	07:40:02	23:00:01	47	55199.3	Cosmos	Cosmos	1	137	137	2_2_16_137_Rep3
2	2	10.6666666666667	16	139	1993.56	3007.78	1786.86	1511.59	2318.71	1482.22	Rep3	Control Unconfined	2_2_16_139_Rep3	23	91	07:40:02	30:20:01	69	81599.5	Split	Cosmos	3	128	40	2_2_16_128_Rep3
2	2	10.6666666666667	16	140	2330.14	2700.52	1489.47	1544.6	2290.75	1478.8	Rep3	Control Unconfined	2_2_16_140_Rep3	25	51	08:20:02	17:00:02	27	31199.5	Cosmos	Merged	1	140	140	2_2_16_140_Rep3
2	2	10.6666666666667	16	141	1573.4	2314.93	1559.31	1556.37	2299.95	1548.93	Rep3	Control Unconfined	2_2_16_141_Rep3	26	34	08:40:02	11:20:01	9	9599.73	Cosmos	Cosmos	1	141	141	2_2_16_141_Rep3
2	2	10.6666666666667	16	144	2169.94	2563.99	1502.75	1519.65	2253.01	1488.69	Rep3	Control Unconfined	2_2_16_144_Rep3	27	38	09:00:01	12:40:02	12	13200.5	Cosmos	Cosmos	1	144	144	2_2_16_144_Rep3
2	2	10.6666666666667	16	146	1635.32	2525.58	1488.94	1479.57	2287.32	1486.69	Rep3	Control Unconfined	2_2_16_146_Rep3	28	87	09:20:02	29:00:02	60	70800.1	Split	Cosmos	2	50	50	2_2_16_50_Rep3
2	2	10.6666666666667	16	147	1611.14	2496.88	1497.49	1482.25	2295.66	1489.44	Rep3	Control Unconfined	2_2_16_147_Rep3	28	98	09:20:02	32:40:02	71	83999.7	Split	Cosmos	2	50	50	2_2_16_50_Rep3
2	2	10.6666666666667	16	148	1541.93	2377.92	1480.7	1468.58	2251.62	1468.71	Rep3	Control Unconfined	2_2_16_148_Rep3	29	95	09:40:01	31:40:02	67	79200.3	Cosmos	Cosmos	1	148	148	2_2_16_148_Rep3
2	2	10.6666666666667	16	149	1534.09	2333.95	1526.57	1470.64	2256.31	1475.74	Rep3	Control Unconfined	2_2_16_149_Rep3	29	87	09:40:01	29:00:02	59	69600.5	Cosmos	Cosmos	1	149	149	2_2_16_149_Rep3
2	2	10.6666666666667	16	150	2781.03	2873.58	1518.85	1549.55	2275.09	1488.16	Rep3	Control Unconfined	2_2_16_150_Rep3	29	58	09:40:01	19:20:02	30	34800.3	Cosmos	Split	1	150	150	2_2_16_150_Rep3
2	2	10.6666666666667	16	152	1759.32	2615.46	1489.99	1494.48	2285.12	1485.3	Rep3	Control Unconfined	2_2_16_152_Rep3	30	55	10:00:02	18:20:02	26	29999.9	Cosmos	Cosmos	1	152	152	2_2_16_152_Rep3
2	2	10.6666666666667	16	153	1503.23	2310.67	1601.57	1469.04	2262.79	1485.98	Rep3	Control Unconfined	2_2_16_153_Rep3	31	33	10:20:02	11:00:02	3	2400.22	Cosmos	Cosmos	1	153	153	2_2_16_153_Rep3
2	2	10.6666666666667	16	154	1904.51	2867.25	1891.81	1575.73	2330.52	1565.72	Rep3	Control Unconfined	2_2_16_154_Rep3	31	69	10:20:02	23:00:01	39	45599.6	Cosmos	Cosmos	1	154	154	2_2_16_154_Rep3
2	2	10.6666666666667	16	155	1663.55	2297.11	1552.14	1548.42	2252.38	1535.25	Rep3	Control Unconfined	2_2_16_155_Rep3	32	40	10:40:01	13:20:02	9	9600.77	Cosmos	Cosmos	1	155	155	2_2_16_155_Rep3
2	2	10.6666666666667	16	156	1651.04	2540.03	1481.81	1475.01	2250.46	1462.61	Rep3	Control Unconfined	2_2_16_156_Rep3	32	40	10:40:01	13:20:02	9	9600.77	Cosmos	Cosmos	1	156	156	2_2_16_156_Rep3
2	2	10.6666666666667	16	157	2402.93	2288.45	1514.27	1564.48	2260.38	1478.69	Rep3	Control Unconfined	2_2_16_157_Rep3	32	33	10:40:01	11:00:02	2	1200.62	Split	Cosmos	2	52	52	2_2_16_52_Rep3
2	2	16.3333333333333	16	1	1914.17	3114.33	1501.68	1335.19	2341.54	1501.18	Rep3	Control Unconfined	2_2_16_1_Rep3	1	108	00:20:02	36:00:01	108	128400	Begin	End	1	1	1	2_2_16_1_Rep3
2	2	16.3333333333333	16	2	2304.23	2905.03	1522.44	1356.45	2347.18	1514.63	Rep3	Control Unconfined	2_2_16_2_Rep3	1	108	00:20:02	36:00:01	108	128400	Begin	End	1	2	2	2_2_16_2_Rep3
2	2	16.3333333333333	16	4	2854.21	3228.42	2143.14	1386.69	2395.04	1508	Rep3	Control Unconfined	2_2_16_4_Rep3	1	108	00:20:02	36:00:01	108	128400	Begin	End	1	4	4	2_2_16_4_Rep3
2	2	16.3333333333333	16	10	1686.48	2650.52	1506.16	1335.66	2335.54	1499.05	Rep3	Control Unconfined	2_2_16_10_Rep3	1	59	00:20:02	19:40:01	59	69599.6	Begin	Cosmos	1	10	10	2_2_16_10_Rep3
2	2	16.3333333333333	16	13	2666.43	2812.11	1511.85	1409.8	2355.98	1498.95	Rep3	Control Unconfined	2_2_16_13_Rep3	1	108	00:20:02	36:00:01	108	128400	Begin	End	1	13	13	2_2_16_13_Rep3
2	2	16.3333333333333	16	14	1550.47	2674.27	1541.93	1327.44	2343.71	1501.32	Rep3	Control Unconfined	2_2_16_14_Rep3	1	107	00:20:02	35:40:02	107	127200	Begin	Split	1	14	14	2_2_16_14_Rep3
2	2	16.3333333333333	16	15	1525.44	2499.89	1506.9	1327.71	2324.44	1502.16	Rep3	Control Unconfined	2_2_16_15_Rep3	1	54	00:20:02	18:00:01	54	63599.6	Begin	Split	1	15	15	2_2_16_15_Rep3
2	2	16.3333333333333	16	16	1754.59	2876.34	1501.03	1346.95	2362.19	1498.84	Rep3	Control Unconfined	2_2_16_16_Rep3	1	107	00:20:02	35:40:02	107	127200	Begin	Cosmos	1	16	16	2_2_16_16_Rep3
2	2	16.3333333333333	16	23	1480.72	2572.43	1516.14	1318.25	2337.77	1496.8	Rep3	Control Unconfined	2_2_16_23_Rep3	1	108	00:20:02	36:00:01	108	128400	Begin	End	1	23	23	2_2_16_23_Rep3
2	2	16.3333333333333	16	24	2129.17	3101.67	1528.16	1381.2	2391.18	1524.09	Rep3	Control Unconfined	2_2_16_24_Rep3	1	72	00:20:02	24:00:02	72	85200.3	Begin	Split	1	24	24	2_2_16_24_Rep3
2	2	16.3333333333333	16	25	1960.24	2909.36	1503.25	1357.99	2382.79	1492.79	Rep3	Control Unconfined	2_2_16_25_Rep3	1	56	00:20:02	18:40:02	56	65999.8	Begin	Split	1	25	25	2_2_16_25_Rep3
2	2	16.3333333333333	16	26	3062.28	3706.84	1887.82	1410.52	2391.22	1498.12	Rep3	Control Unconfined	2_2_16_26_Rep3	1	66	00:20:02	22:00:01	66	77999.7	Begin	Cosmos	1	26	26	2_2_16_26_Rep3
2	2	16.3333333333333	16	27	1809.42	3107.74	1500.89	1358.53	2397.93	1494.54	Rep3	Control Unconfined	2_2_16_27_Rep3	1	99	00:20:02	33:00:02	99	117600	Begin	Split	1	27	27	2_2_16_27_Rep3
2	2	16.3333333333333	16	30	1697.73	2773.8	1514.85	1323.54	2341.33	1499.42	Rep3	Control Unconfined	2_2_16_30_Rep3	1	68	00:20:02	22:40:02	68	80399.9	Begin	Cosmos	1	30	30	2_2_16_30_Rep3
2	2	16.3333333333333	16	32	2629.07	3414.05	2234.02	1365.96	2373.38	1507.77	Rep3	Control Unconfined	2_2_16_32_Rep3	1	86	00:20:02	28:40:01	86	102000	Begin	Split	1	32	32	2_2_16_32_Rep3
2	2	16.3333333333333	16	33	1728.98	2753.87	1507.14	1337.66	2358.5	1501.11	Rep3	Control Unconfined	2_2_16_33_Rep3	1	69	00:20:02	23:00:01	69	81599.5	Begin	Cosmos	1	33	33	2_2_16_33_Rep3
2	2	16.3333333333333	16	38	1629.08	2773.09	1504.39	1314.97	2362.19	1503.72	Rep3	Control Unconfined	2_2_16_38_Rep3	1	68	00:20:02	22:40:02	68	80399.9	Begin	Split	1	38	38	2_2_16_38_Rep3
2	2	16.3333333333333	16	47	1863.27	3164.72	1504.64	1355.11	2423.07	1500.76	Rep3	Control Unconfined	2_2_16_47_Rep3	1	108	00:20:02	36:00:01	108	128400	Begin	End	1	47	47	2_2_16_47_Rep3
2	2	16.3333333333333	16	48	2669.78	3015.79	1527.2	1410.15	2413.69	1508.99	Rep3	Control Unconfined	2_2_16_48_Rep3	1	88	00:20:02	29:20:02	88	104400	Begin	Split	1	48	48	2_2_16_48_Rep3
2	2	16.3333333333333	16	54	1778.26	2893.12	1507.85	1350.7	2391.67	1502.25	Rep3	Control Unconfined	2_2_16_54_Rep3	1	85	00:20:02	28:20:02	85	100800	Begin	Cosmos	1	54	54	2_2_16_54_Rep3
2	2	16.3333333333333	16	57	1619.79	2364.43	1509.64	1323.99	2324.94	1498.3	Rep3	Control Unconfined	2_2_16_57_Rep3	1	62	00:20:02	20:40:02	62	73200.6	Begin	Cosmos	1	57	57	2_2_16_57_Rep3
2	2	16.3333333333333	16	58	2000.75	2373.23	1510.41	1346.62	2315.28	1497.6	Rep3	Control Unconfined	2_2_16_58_Rep3	1	53	00:20:02	17:40:02	53	62400	Begin	Split	1	58	58	2_2_16_58_Rep3
2	2	16.3333333333333	16	59	2462.65	2906.68	1502.78	1403.01	2368.82	1490.06	Rep3	Control Unconfined	2_2_16_59_Rep3	1	93	00:20:02	31:00:02	93	110400	Begin	Split	1	59	59	2_2_16_59_Rep3
2	2	16.3333333333333	16	61	2267.61	2690.69	1509.22	1378.92	2341.91	1489.85	Rep3	Control Unconfined	2_2_16_61_Rep3	1	74	00:20:02	24:40:01	74	87599.5	Begin	Split	1	61	61	2_2_16_61_Rep3
2	2	16.3333333333333	16	62	1774.08	2967.94	1504.67	1353.02	2392.83	1500.01	Rep3	Control Unconfined	2_2_16_62_Rep3	1	108	00:20:02	36:00:01	108	128400	Begin	End	1	62	62	2_2_16_62_Rep3
2	2	16.3333333333333	16	63	1909.57	3095.2	1500.75	1380.1	2421.28	1497.45	Rep3	Control Unconfined	2_2_16_63_Rep3	1	74	00:20:02	24:40:01	74	87599.5	Begin	Cosmos	1	63	63	2_2_16_63_Rep3
2	2	16.3333333333333	16	72	2086.22	3261.52	1535.79	1372.85	2381.11	1527.21	Rep3	Control Unconfined	2_2_16_72_Rep3	4	50	01:20:02	16:40:02	47	55200.5	Split	Merged	2	71	71	2_2_16_71_Rep3
2	2	16.3333333333333	16	77	1366.45	2384.8	1550.8	1319.08	2330.49	1505.65	Rep3	Control Unconfined	2_2_16_77_Rep3	5	108	01:40:02	36:00:01	104	123599	Cosmos	End	1	77	77	2_2_16_77_Rep3
2	2	16.3333333333333	16	83	1525.65	2520.22	1493.03	1316.27	2330.19	1494.66	Rep3	Control Unconfined	2_2_16_83_Rep3	6	55	02:00:02	18:20:02	50	58800.3	Cosmos	Cosmos	1	83	83	2_2_16_83_Rep3
2	2	16.3333333333333	16	86	1521.65	2489.12	1497.38	1308.38	2320.77	1489.55	Rep3	Control Unconfined	2_2_16_86_Rep3	7	57	02:20:01	19:00:02	51	60000.8	Cosmos	Cosmos	1	86	86	2_2_16_86_Rep3
2	2	16.3333333333333	16	91	1845.89	3232.73	1592.1	1351.49	2409.4	1510.22	Rep3	Control Unconfined	2_2_16_91_Rep3	9	101	03:00:02	33:40:01	93	110400	Cosmos	Split	1	91	91	2_2_16_91_Rep3
2	2	16.3333333333333	16	92	1638.1	2721.91	1596.11	1330.47	2367.99	1505.77	Rep3	Control Unconfined	2_2_16_92_Rep3	9	108	03:00:02	36:00:01	100	118800	Cosmos	End	1	92	92	2_2_16_92_Rep3
2	2	16.3333333333333	16	99	2128.68	2684.03	1503.21	1345.56	2337.71	1492.6	Rep3	Control Unconfined	2_2_16_99_Rep3	11	77	03:40:02	25:40:02	67	79200.1	Cosmos	Cosmos	1	99	99	2_2_16_99_Rep3
2	2	16.3333333333333	16	102	2075.27	2755.96	1641.75	1337.65	2343.71	1495.15	Rep3	Control Unconfined	2_2_16_102_Rep3	12	94	04:00:01	31:20:02	83	98400.8	Split	Cosmos	2	28	28	2_2_16_28_Rep3
2	2	16.3333333333333	16	104	1771.77	2473.78	1502.52	1319.22	2324.34	1494.89	Rep3	Control Unconfined	2_2_16_104_Rep3	13	73	04:20:02	24:20:02	61	71999.7	Merged	Merged	1	104	104	2_2_16_104_Rep3
2	2	16.3333333333333	16	105	2316.31	2972.85	1512.84	1355.2	2360.94	1506.24	Rep3	Control Unconfined	2_2_16_105_Rep3	13	85	04:20:02	28:20:02	73	86399.8	Split	Cosmos	2	56	56	2_2_16_56_Rep3
2	2	16.3333333333333	16	106	2066.41	2840.1	1515.91	1360.62	2382.88	1504.27	Rep3	Control Unconfined	2_2_16_106_Rep3	13	80	04:20:02	26:40:02	68	80399.9	Split	Split	2	56	56	2_2_16_56_Rep3
2	2	16.3333333333333	16	108	1420.59	2467.83	1490.51	1289.13	2307.75	1487.56	Rep3	Control Unconfined	2_2_16_108_Rep3	14	71	04:40:02	23:40:01	58	68399.9	Cosmos	Cosmos	1	108	108	2_2_16_108_Rep3
2	2	16.3333333333333	16	109	2425.69	2818.36	1598.84	1367.28	2328.28	1508.2	Rep3	Control Unconfined	2_2_16_109_Rep3	14	86	04:40:02	28:40:01	73	86399.9	Cosmos	Split	1	109	109	2_2_16_109_Rep3
2	2	16.3333333333333	16	114	2388.33	2914.92	1531.29	1382.56	2329.63	1507.52	Rep3	Control Unconfined	2_2_16_114_Rep3	16	72	05:20:02	24:00:02	57	67200.3	Cosmos	Cosmos	1	114	114	2_2_16_114_Rep3
2	2	16.3333333333333	16	117	1603.34	2772.96	1502.99	1339.78	2361.35	1499.59	Rep3	Control Unconfined	2_2_16_117_Rep3	17	74	05:40:01	24:40:01	58	68399.9	Cosmos	Cosmos	1	117	117	2_2_16_117_Rep3
2	2	16.3333333333333	16	118	2026.5	3444.96	1502.14	1339.26	2396.28	1497.54	Rep3	Control Unconfined	2_2_16_118_Rep3	18	83	06:00:02	27:40:02	66	77999.7	Split	Split	3	116	37	2_2_16_116_Rep3
2	2	16.3333333333333	16	119	2749.85	2776.91	1524.33	1444.54	2393.81	1493.38	Rep3	Control Unconfined	2_2_16_119_Rep3	18	52	06:00:02	17:20:02	35	40800.3	Split	Split	3	116	37	2_2_16_116_Rep3
2	2	16.3333333333333	16	127	1599	2697.67	1515.88	1320.79	2333.63	1500.87	Rep3	Control Unconfined	2_2_16_127_Rep3	20	80	06:40:02	26:40:02	61	71999.8	Split	Cosmos	2	21	21	2_2_16_21_Rep3
2	2	16.3333333333333	16	129	1503.49	2602.7	1500.06	1310.78	2342.94	1497.41	Rep3	Control Unconfined	2_2_16_129_Rep3	20	64	06:40:02	21:20:01	45	52799.1	Cosmos	Cosmos	1	129	129	2_2_16_129_Rep3
2	2	16.3333333333333	16	130	2058.93	2661.08	1665.27	1346.15	2331.25	1499.69	Rep3	Control Unconfined	2_2_16_130_Rep3	21	97	07:00:02	32:20:02	77	91200.2	Cosmos	Cosmos	1	130	130	2_2_16_130_Rep3
2	2	16.3333333333333	16	134	1922.22	2559.87	1513.71	1332.7	2341.91	1505.65	Rep3	Control Unconfined	2_2_16_134_Rep3	22	108	07:20:01	36:00:01	87	103200	Split	End	2	95	95	2_2_16_95_Rep3
2	2	16.3333333333333	16	137	1529.41	2640.54	1494.23	1317.76	2341.66	1492.38	Rep3	Control Unconfined	2_2_16_137_Rep3	23	69	07:40:02	23:00:01	47	55199.3	Cosmos	Cosmos	1	137	137	2_2_16_137_Rep3
2	2	16.3333333333333	16	139	2095.21	3068.18	1500.95	1359.85	2385.85	1494.75	Rep3	Control Unconfined	2_2_16_139_Rep3	23	91	07:40:02	30:20:01	69	81599.5	Split	Cosmos	3	128	40	2_2_16_128_Rep3
2	2	16.3333333333333	16	140	1997.69	2448.69	1506.78	1323.37	2319.49	1488.31	Rep3	Control Unconfined	2_2_16_140_Rep3	25	51	08:20:02	17:00:02	27	31199.5	Cosmos	Merged	1	140	140	2_2_16_140_Rep3
2	2	16.3333333333333	16	146	1702.75	2949.69	1510.33	1322.96	2368.93	1498.63	Rep3	Control Unconfined	2_2_16_146_Rep3	28	87	09:20:02	29:00:02	60	70800.1	Split	Cosmos	2	50	50	2_2_16_50_Rep3
2	2	16.3333333333333	16	147	1610.77	2816.8	1518.93	1332.45	2382.88	1503.41	Rep3	Control Unconfined	2_2_16_147_Rep3	28	98	09:20:02	32:40:02	71	83999.7	Split	Cosmos	2	50	50	2_2_16_50_Rep3
2	2	16.3333333333333	16	148	1481.9	2595.61	1494.14	1294.37	2327.33	1489.07	Rep3	Control Unconfined	2_2_16_148_Rep3	29	95	09:40:01	31:40:02	67	79200.3	Cosmos	Cosmos	1	148	148	2_2_16_148_Rep3
2	2	16.3333333333333	16	149	1483.71	2580.24	1497.42	1307.46	2310.85	1488.47	Rep3	Control Unconfined	2_2_16_149_Rep3	29	87	09:40:01	29:00:02	59	69600.5	Cosmos	Cosmos	1	149	149	2_2_16_149_Rep3
2	2	16.3333333333333	16	150	3109.48	2614.06	1555.1	1433.15	2338.32	1518.73	Rep3	Control Unconfined	2_2_16_150_Rep3	29	58	09:40:01	19:20:02	30	34800.3	Cosmos	Split	1	150	150	2_2_16_150_Rep3
2	2	16.3333333333333	16	152	1523.42	2544.8	1512.04	1311.45	2326.67	1495.93	Rep3	Control Unconfined	2_2_16_152_Rep3	30	55	10:00:02	18:20:02	26	29999.9	Cosmos	Cosmos	1	152	152	2_2_16_152_Rep3
2	2	16.3333333333333	16	154	2092.61	3158.85	1973.06	1518.88	2524.17	1629.12	Rep3	Control Unconfined	2_2_16_154_Rep3	31	69	10:20:02	23:00:01	39	45599.6	Cosmos	Cosmos	1	154	154	2_2_16_154_Rep3
2	2	16.3333333333333	16	158	1695.81	2725.54	1515.42	1347.08	2355.04	1514.43	Rep3	Control Unconfined	2_2_16_158_Rep3	34	70	11:20:01	23:20:02	37	43200.4	Cosmos	Cosmos	1	158	158	2_2_16_158_Rep3
2	2	16.3333333333333	16	159	1963.54	3327.09	1591.02	1385.3	2403.82	1513.06	Rep3	Control Unconfined	2_2_16_159_Rep3	34	108	11:20:01	36:00:01	75	88799.9	Cosmos	End	1	159	159	2_2_16_159_Rep3
2	2	16.3333333333333	16	160	1383.18	2411.39	1655.9	1333.08	2340.81	1502.05	Rep3	Control Unconfined	2_2_16_160_Rep3	35	51	11:40:02	17:00:02	17	19199.5	Cosmos	Cosmos	1	160	160	2_2_16_160_Rep3
2	2	16.3333333333333	16	162	3318.71	2599.91	1539.76	1424.18	2287.98	1484.45	Rep3	Control Unconfined	2_2_16_162_Rep3	35	53	11:40:02	17:40:02	19	21599.7	Cosmos	Split	1	162	162	2_2_16_162_Rep3
2	2	16.3333333333333	16	163	1490.82	2479.35	1806.12	1303.02	2337.29	1507.61	Rep3	Control Unconfined	2_2_16_163_Rep3	36	106	12:00:02	35:20:01	71	83999.6	Cosmos	Cosmos	1	163	163	2_2_16_163_Rep3
2	2	16.3333333333333	16	166	1943.1	3197.85	4774.8	1369.57	2389.91	1547.23	Rep3	Control Unconfined	2_2_16_166_Rep3	37	54	12:20:01	18:00:01	18	20400.1	Merged	Split	1	166	166	2_2_16_166_Rep3
2	2	16.3333333333333	16	168	1707.87	2967.15	1521.52	1323.99	2348.92	1494.04	Rep3	Control Unconfined	2_2_16_168_Rep3	38	51	12:40:02	17:00:02	14	15599.8	Cosmos	Merged	1	168	168	2_2_16_168_Rep3
2	2	16.3333333333333	16	169	1519.16	2625.12	1526.85	1326.59	2345.24	1493.36	Rep3	Control Unconfined	2_2_16_169_Rep3	39	108	13:00:01	36:00:01	70	82800	Cosmos	End	1	169	169	2_2_16_169_Rep3
2	2	16.3333333333333	16	170	1373.36	2393.23	1683.72	1309.08	2295.34	1501.51	Rep3	Control Unconfined	2_2_16_170_Rep3	40	108	13:20:02	36:00:01	69	81599.4	Split	End	2	64	64	2_2_16_64_Rep3
2	2	16.3333333333333	16	171	1398.9	2415.49	1724.57	1318.25	2294.15	1507.71	Rep3	Control Unconfined	2_2_16_171_Rep3	40	74	13:20:02	24:40:01	35	40799.3	Split	Cosmos	2	64	64	2_2_16_64_Rep3
2	2	16.3333333333333	16	172	1710.27	2886.56	1502.04	1352.46	2382.99	1498.62	Rep3	Control Unconfined	2_2_16_172_Rep3	40	58	13:20:02	19:20:02	19	21599.7	Cosmos	Cosmos	1	172	172	2_2_16_172_Rep3
2	2	16.3333333333333	16	173	1435.77	2478.88	1530.31	1333.81	2330.74	1506.88	Rep3	Control Unconfined	2_2_16_173_Rep3	42	49	14:00:02	16:20:01	8	8399.24	Cosmos	Cosmos	1	173	173	2_2_16_173_Rep3
2	2	16.3333333333333	16	177	1441.07	2492.16	1575.77	1301.54	2312.96	1503.86	Rep3	Control Unconfined	2_2_16_177_Rep3	43	55	14:20:02	18:20:02	13	14400.2	Cosmos	Split	1	177	177	2_2_16_177_Rep3
2	2	16.3333333333333	16	180	1436.49	2496.3	1639.94	1348.23	2360.93	1563.16	Rep3	Control Unconfined	2_2_16_180_Rep3	45	51	15:00:02	17:00:02	7	7199.58	Cosmos	Split	1	180	180	2_2_16_180_Rep3
2	2	16.3333333333333	16	181	1460.42	2551.33	1516.24	1313.49	2326.88	1494.69	Rep3	Control Unconfined	2_2_16_181_Rep3	45	108	15:00:02	36:00:01	64	75599.4	Cosmos	End	1	181	181	2_2_16_181_Rep3
2	2	16.3333333333333	16	182	1931.87	3094.81	2676.93	1330.9	2356.21	1507.03	Rep3	Control Unconfined	2_2_16_182_Rep3	45	59	15:00:02	19:40:01	15	16799.3	Merged	Split	1	182	182	2_2_16_182_Rep3
2	2	16.3333333333333	16	183	1484.23	2495.88	1558.73	1352.97	2331.11	1543.99	Rep3	Control Unconfined	2_2_16_183_Rep3	46	68	15:20:02	22:40:02	23	26400.1	Cosmos	Cosmos	1	183	183	2_2_16_183_Rep3
2	2	16.3333333333333	16	184	1495.71	2602.38	1511.33	1319.9	2339.34	1503.78	Rep3	Control Unconfined	2_2_16_184_Rep3	46	108	15:20:02	36:00:01	63	74399.8	Split	End	2	11	11	2_2_16_11_Rep3
2	2	16.3333333333333	16	185	1458.08	2560.74	1509.9	1316.58	2334.64	1499.41	Rep3	Control Unconfined	2_2_16_185_Rep3	46	67	15:20:02	22:20:02	22	25200.4	Split	Cosmos	2	11	11	2_2_16_11_Rep3
2	2	16.3333333333333	16	186	1347.84	2379.52	1509.27	1301.95	2320.78	1494.38	Rep3	Control Unconfined	2_2_16_186_Rep3	47	71	15:40:02	23:40:01	25	28799.3	Cosmos	Cosmos	1	186	186	2_2_16_186_Rep3
2	2	16.3333333333333	16	187	1404.44	2454.29	1510.47	1305.26	2322.74	1494.13	Rep3	Control Unconfined	2_2_16_187_Rep3	47	59	15:40:02	19:40:01	13	14399.1	Cosmos	Cosmos	1	187	187	2_2_16_187_Rep3
2	2	16.3333333333333	16	189	1373.79	2316.23	1499.84	1352.97	2321.38	1499.62	Rep3	Control Unconfined	2_2_16_189_Rep3	48	50	16:00:02	16:40:02	3	2400.27	Cosmos	Cosmos	1	189	189	2_2_16_189_Rep3
2	2	16.3333333333333	16	190	2331.92	2852.88	1503.03	1362.92	2330.77	1494.26	Rep3	Control Unconfined	2_2_16_190_Rep3	48	68	16:00:02	22:40:02	21	23999.9	Cosmos	Split	1	190	190	2_2_16_190_Rep3
2	2	16.3333333333333	16	191	1369.93	2403.12	1512.13	1305.08	2312.75	1496.1	Rep3	Control Unconfined	2_2_16_191_Rep3	48	73	16:00:02	24:20:02	26	29999.9	Cosmos	Cosmos	1	191	191	2_2_16_191_Rep3
2	2	16.3333333333333	16	192	1763.32	2770.81	1491.41	1323.52	2336	1492.74	Rep3	Control Unconfined	2_2_16_192_Rep3	48	105	16:00:02	35:00:02	58	68399.8	Cosmos	Split	1	192	192	2_2_16_192_Rep3
2	2	16.3333333333333	16	193	1553.48	2652.87	2038.11	1333.08	2316.43	1498.54	Rep3	Control Unconfined	2_2_16_193_Rep3	48	108	16:00:02	36:00:01	61	71999.6	Cosmos	End	1	193	193	2_2_16_193_Rep3
2	2	16.3333333333333	16	194	1392.7	2406.42	1568.61	1322.97	2326.62	1505.61	Rep3	Control Unconfined	2_2_16_194_Rep3	49	108	16:20:01	36:00:01	60	70799.9	Cosmos	End	1	194	194	2_2_16_194_Rep3
2	2	16.3333333333333	16	195	1575.66	2514.42	1525.36	1310.35	2306.99	1499.84	Rep3	Control Unconfined	2_2_16_195_Rep3	49	103	16:20:01	34:20:01	55	64800	Split	Cosmos	2	17	17	2_2_16_17_Rep3
2	2	16.3333333333333	16	196	1576.62	2501.71	1513.89	1316.39	2302.18	1492.27	Rep3	Control Unconfined	2_2_16_196_Rep3	49	101	16:20:01	33:40:01	53	62399.9	Split	Cosmos	2	17	17	2_2_16_17_Rep3
2	2	16.3333333333333	16	197	1597.33	2627.24	1546.43	1333.45	2330.61	1524.05	Rep3	Control Unconfined	2_2_16_197_Rep3	49	56	16:20:01	18:40:02	8	8400.08	Cosmos	Cosmos	1	197	197	2_2_16_197_Rep3
2	2	22.6666666666667	16	1	1891.46	3249.33	1516.78	1215.85	2414.82	1511.75	Rep3	Control Unconfined	2_2_16_1_Rep3	1	108	00:20:02	36:00:01	108	128400	Begin	End	1	1	1	2_2_16_1_Rep3
2	2	22.6666666666667	16	2	2310.93	2987.89	1531.75	1233.96	2417.48	1522.03	Rep3	Control Unconfined	2_2_16_2_Rep3	1	108	00:20:02	36:00:01	108	128400	Begin	End	1	2	2	2_2_16_2_Rep3
2	2	22.6666666666667	16	4	3229.35	3303.4	1554.77	1301.11	2481.58	1519.94	Rep3	Control Unconfined	2_2_16_4_Rep3	1	108	00:20:02	36:00:01	108	128400	Begin	End	1	4	4	2_2_16_4_Rep3
2	2	22.6666666666667	16	13	2537.07	2889.41	1547.05	1296.81	2434.51	1515.46	Rep3	Control Unconfined	2_2_16_13_Rep3	1	108	00:20:02	36:00:01	108	128400	Begin	End	1	13	13	2_2_16_13_Rep3
2	2	22.6666666666667	16	14	1600.8	2899.05	1523.47	1233.34	2432.28	1516.15	Rep3	Control Unconfined	2_2_16_14_Rep3	1	107	00:20:02	35:40:02	107	127200	Begin	Split	1	14	14	2_2_16_14_Rep3
2	2	22.6666666666667	16	16	1903.11	3185.47	1517.7	1237.3	2451.1	1512.37	Rep3	Control Unconfined	2_2_16_16_Rep3	1	107	00:20:02	35:40:02	107	127200	Begin	Cosmos	1	16	16	2_2_16_16_Rep3
2	2	22.6666666666667	16	23	1447.08	2744.9	1501.26	1201.74	2398.36	1506.79	Rep3	Control Unconfined	2_2_16_23_Rep3	1	108	00:20:02	36:00:01	108	128400	Begin	End	1	23	23	2_2_16_23_Rep3
2	2	22.6666666666667	16	24	1975.68	2806.45	1539.2	1251.1	2445.23	1525.71	Rep3	Control Unconfined	2_2_16_24_Rep3	1	72	00:20:02	24:00:02	72	85200.3	Begin	Split	1	24	24	2_2_16_24_Rep3
2	2	22.6666666666667	16	27	1721.7	3157	1517.93	1227.1	2474.42	1512.07	Rep3	Control Unconfined	2_2_16_27_Rep3	1	99	00:20:02	33:00:02	99	117600	Begin	Split	1	27	27	2_2_16_27_Rep3
2	2	22.6666666666667	16	30	1414.31	2415.08	1515.47	1179.41	2353.31	1495.13	Rep3	Control Unconfined	2_2_16_30_Rep3	1	68	00:20:02	22:40:02	68	80399.9	Begin	Cosmos	1	30	30	2_2_16_30_Rep3
2	2	22.6666666666667	16	32	2708.94	3193.03	1539.72	1310.04	2484.35	1518.17	Rep3	Control Unconfined	2_2_16_32_Rep3	1	86	00:20:02	28:40:01	86	102000	Begin	Split	1	32	32	2_2_16_32_Rep3
2	2	22.6666666666667	16	33	1428.81	2449.39	1532.8	1259.48	2404.86	1524.24	Rep3	Control Unconfined	2_2_16_33_Rep3	1	69	00:20:02	23:00:01	69	81599.5	Begin	Cosmos	1	33	33	2_2_16_33_Rep3
2	2	22.6666666666667	16	38	1477.81	2590.34	1526.64	1177.09	2411.59	1516.56	Rep3	Control Unconfined	2_2_16_38_Rep3	1	68	00:20:02	22:40:02	68	80399.9	Begin	Split	1	38	38	2_2_16_38_Rep3
2	2	22.6666666666667	16	47	1528.37	2858.71	1525.71	1223.32	2476.58	1521.17	Rep3	Control Unconfined	2_2_16_47_Rep3	1	108	00:20:02	36:00:01	108	128400	Begin	End	1	47	47	2_2_16_47_Rep3
2	2	22.6666666666667	16	48	2958.78	2954.81	1552.78	1292.17	2472.74	1526.91	Rep3	Control Unconfined	2_2_16_48_Rep3	1	88	00:20:02	29:20:02	88	104400	Begin	Split	1	48	48	2_2_16_48_Rep3
2	2	22.6666666666667	16	54	1638.47	2805.26	1529.13	1227.27	2459.08	1522.54	Rep3	Control Unconfined	2_2_16_54_Rep3	1	85	00:20:02	28:20:02	85	100800	Begin	Cosmos	1	54	54	2_2_16_54_Rep3
2	2	22.6666666666667	16	59	2940.87	2976.7	1530.16	1353.54	2468.17	1512.65	Rep3	Control Unconfined	2_2_16_59_Rep3	1	93	00:20:02	31:00:02	93	110400	Begin	Split	1	59	59	2_2_16_59_Rep3
2	2	22.6666666666667	16	61	2454.68	2618.87	1540.54	1294.84	2430.6	1514.76	Rep3	Control Unconfined	2_2_16_61_Rep3	1	74	00:20:02	24:40:01	74	87599.5	Begin	Split	1	61	61	2_2_16_61_Rep3
2	2	22.6666666666667	16	62	1793.12	3124.45	1524.3	1264.46	2475.86	1516.29	Rep3	Control Unconfined	2_2_16_62_Rep3	1	108	00:20:02	36:00:01	108	128400	Begin	End	1	62	62	2_2_16_62_Rep3
2	2	22.6666666666667	16	63	1523.55	2681.23	1518.06	1226.37	2433.83	1512.79	Rep3	Control Unconfined	2_2_16_63_Rep3	1	74	00:20:02	24:40:01	74	87599.5	Begin	Cosmos	1	63	63	2_2_16_63_Rep3
2	2	22.6666666666667	16	77	1384.88	2582.39	1817.55	1196.57	2406.01	1518.72	Rep3	Control Unconfined	2_2_16_77_Rep3	5	108	01:40:02	36:00:01	104	123599	Cosmos	End	1	77	77	2_2_16_77_Rep3
2	2	22.6666666666667	16	91	1899.11	3397.59	1709.62	1328.17	2526.97	1518.22	Rep3	Control Unconfined	2_2_16_91_Rep3	9	101	03:00:02	33:40:01	93	110400	Cosmos	Split	1	91	91	2_2_16_91_Rep3
2	2	22.6666666666667	16	92	1667.75	2776.35	1528.76	1210.89	2437.8	1523.96	Rep3	Control Unconfined	2_2_16_92_Rep3	9	108	03:00:02	36:00:01	100	118800	Cosmos	End	1	92	92	2_2_16_92_Rep3
2	2	22.6666666666667	16	99	2060.46	2432.7	1531.98	1235.67	2399.68	1522.39	Rep3	Control Unconfined	2_2_16_99_Rep3	11	77	03:40:02	25:40:02	67	79200.1	Cosmos	Cosmos	1	99	99	2_2_16_99_Rep3
2	2	22.6666666666667	16	102	2278.72	2779.55	1522.38	1246.96	2423.36	1511.56	Rep3	Control Unconfined	2_2_16_102_Rep3	12	94	04:00:01	31:20:02	83	98400.8	Split	Cosmos	2	28	28	2_2_16_28_Rep3
2	2	22.6666666666667	16	104	1713.16	2518.39	1521.31	1205.17	2405.09	1521.34	Rep3	Control Unconfined	2_2_16_104_Rep3	13	73	04:20:02	24:20:02	61	71999.7	Merged	Merged	1	104	104	2_2_16_104_Rep3
2	2	22.6666666666667	16	105	2902.63	3075.65	1537.27	1290.53	2457.17	1519.14	Rep3	Control Unconfined	2_2_16_105_Rep3	13	85	04:20:02	28:20:02	73	86399.8	Split	Cosmos	2	56	56	2_2_16_56_Rep3
2	2	22.6666666666667	16	106	2613.68	2962.79	1544.14	1257.28	2458.11	1523.81	Rep3	Control Unconfined	2_2_16_106_Rep3	13	80	04:20:02	26:40:02	68	80399.9	Split	Split	2	56	56	2_2_16_56_Rep3
2	2	22.6666666666667	16	108	1286.03	2524.82	1509.17	1169.99	2391.31	1506.64	Rep3	Control Unconfined	2_2_16_108_Rep3	14	71	04:40:02	23:40:01	58	68399.9	Cosmos	Cosmos	1	108	108	2_2_16_108_Rep3
2	2	22.6666666666667	16	109	2658.93	2738.37	1542.51	1266.42	2397.89	1519.54	Rep3	Control Unconfined	2_2_16_109_Rep3	14	86	04:40:02	28:40:01	73	86399.9	Cosmos	Split	1	109	109	2_2_16_109_Rep3
2	2	22.6666666666667	16	114	2459.13	2664.3	1547.95	1293	2422.77	1530.69	Rep3	Control Unconfined	2_2_16_114_Rep3	16	72	05:20:02	24:00:02	57	67200.3	Cosmos	Cosmos	1	114	114	2_2_16_114_Rep3
2	2	22.6666666666667	16	117	1371.14	2651.97	1518.97	1199.05	2417.62	1515.33	Rep3	Control Unconfined	2_2_16_117_Rep3	17	74	05:40:01	24:40:01	58	68399.9	Cosmos	Cosmos	1	117	117	2_2_16_117_Rep3
2	2	22.6666666666667	16	118	1810.72	3206.16	1522.19	1234.04	2498.3	1515.66	Rep3	Control Unconfined	2_2_16_118_Rep3	18	83	06:00:02	27:40:02	66	77999.7	Split	Split	3	116	37	2_2_16_116_Rep3
2	2	22.6666666666667	16	127	1528.55	2761.24	1523.22	1214.89	2419.99	1520.3	Rep3	Control Unconfined	2_2_16_127_Rep3	20	80	06:40:02	26:40:02	61	71999.8	Split	Cosmos	2	21	21	2_2_16_21_Rep3
2	2	22.6666666666667	16	130	2272.2	2636.4	1532.54	1237.3	2400.12	1516.44	Rep3	Control Unconfined	2_2_16_130_Rep3	21	97	07:00:02	32:20:02	77	91200.2	Cosmos	Cosmos	1	130	130	2_2_16_130_Rep3
2	2	22.6666666666667	16	134	1964.71	2635.45	1532.66	1225.84	2420.71	1534.59	Rep3	Control Unconfined	2_2_16_134_Rep3	22	108	07:20:01	36:00:01	87	103200	Split	End	2	95	95	2_2_16_95_Rep3
2	2	22.6666666666667	16	137	1379.34	2600.11	1508.94	1194.74	2400.95	1505.92	Rep3	Control Unconfined	2_2_16_137_Rep3	23	69	07:40:02	23:00:01	47	55199.3	Cosmos	Cosmos	1	137	137	2_2_16_137_Rep3
2	2	22.6666666666667	16	139	2121.99	2994.91	1524.97	1269.81	2464.93	1516.48	Rep3	Control Unconfined	2_2_16_139_Rep3	23	91	07:40:02	30:20:01	69	81599.5	Split	Cosmos	3	128	40	2_2_16_128_Rep3
2	2	22.6666666666667	16	146	1606.88	3019.14	1521.13	1211.55	2461.36	1517.11	Rep3	Control Unconfined	2_2_16_146_Rep3	28	87	09:20:02	29:00:02	60	70800.1	Split	Cosmos	2	50	50	2_2_16_50_Rep3
2	2	22.6666666666667	16	147	1553.96	2961.77	1530.71	1211.13	2468.15	1524.44	Rep3	Control Unconfined	2_2_16_147_Rep3	28	98	09:20:02	32:40:02	71	83999.7	Split	Cosmos	2	50	50	2_2_16_50_Rep3
2	2	22.6666666666667	16	148	1514.66	2738.88	1510.21	1184.06	2405.7	1502.07	Rep3	Control Unconfined	2_2_16_148_Rep3	29	95	09:40:01	31:40:02	67	79200.3	Cosmos	Cosmos	1	148	148	2_2_16_148_Rep3
2	2	22.6666666666667	16	149	1458.32	2764.55	1511.08	1197.78	2403.19	1509.92	Rep3	Control Unconfined	2_2_16_149_Rep3	29	87	09:40:01	29:00:02	59	69600.5	Cosmos	Cosmos	1	149	149	2_2_16_149_Rep3
2	2	22.6666666666667	16	154	2767.67	3614.96	1608.24	1359.91	2539.8	1586.23	Rep3	Control Unconfined	2_2_16_154_Rep3	31	69	10:20:02	23:00:01	39	45599.6	Cosmos	Cosmos	1	154	154	2_2_16_154_Rep3
2	2	22.6666666666667	16	158	1432.86	2406.03	1537.02	1278.65	2372.27	1525.92	Rep3	Control Unconfined	2_2_16_158_Rep3	34	70	11:20:01	23:20:02	37	43200.4	Cosmos	Cosmos	1	158	158	2_2_16_158_Rep3
2	2	22.6666666666667	16	159	1778.93	3177.36	1525.26	1261.87	2475.68	1519.79	Rep3	Control Unconfined	2_2_16_159_Rep3	34	108	11:20:01	36:00:01	75	88799.9	Cosmos	End	1	159	159	2_2_16_159_Rep3
2	2	22.6666666666667	16	163	1660.45	2557.14	1540.15	1207.45	2420.35	1527.08	Rep3	Control Unconfined	2_2_16_163_Rep3	36	106	12:00:02	35:20:01	71	83999.6	Cosmos	Cosmos	1	163	163	2_2_16_163_Rep3
2	2	22.6666666666667	16	169	1578.45	2781.28	1513.1	1212.47	2430.8	1511.77	Rep3	Control Unconfined	2_2_16_169_Rep3	39	108	13:00:01	36:00:01	70	82800	Cosmos	End	1	169	169	2_2_16_169_Rep3
2	2	22.6666666666667	16	170	1500.48	2552.34	1935.23	1189.42	2378.96	1513.99	Rep3	Control Unconfined	2_2_16_170_Rep3	40	108	13:20:02	36:00:01	69	81599.4	Split	End	2	64	64	2_2_16_64_Rep3
2	2	22.6666666666667	16	171	1602.47	2630.63	1887.31	1223.43	2387.15	1519.12	Rep3	Control Unconfined	2_2_16_171_Rep3	40	74	13:20:02	24:40:01	35	40799.3	Split	Cosmos	2	64	64	2_2_16_64_Rep3
2	2	22.6666666666667	16	181	1411.43	2714.71	1511.87	1191.7	2407.25	1508.94	Rep3	Control Unconfined	2_2_16_181_Rep3	45	108	15:00:02	36:00:01	64	75599.4	Cosmos	End	1	181	181	2_2_16_181_Rep3
2	2	22.6666666666667	16	183	1330.35	2488.58	1576.86	1244.34	2415.16	1566.94	Rep3	Control Unconfined	2_2_16_183_Rep3	46	68	15:20:02	22:40:02	23	26400.1	Cosmos	Cosmos	1	183	183	2_2_16_183_Rep3
2	2	22.6666666666667	16	184	1586.48	2995.24	1541.75	1195.02	2411.55	1514.94	Rep3	Control Unconfined	2_2_16_184_Rep3	46	108	15:20:02	36:00:01	63	74399.8	Split	End	2	11	11	2_2_16_11_Rep3
2	2	22.6666666666667	16	186	1323.09	2517.81	1519.9	1174.38	2387.4	1508.15	Rep3	Control Unconfined	2_2_16_186_Rep3	47	71	15:40:02	23:40:01	25	28799.3	Cosmos	Cosmos	1	186	186	2_2_16_186_Rep3
2	2	22.6666666666667	16	190	2172.17	2512.55	1560.74	1195.39	2332.88	1497.6	Rep3	Control Unconfined	2_2_16_190_Rep3	48	68	16:00:02	22:40:02	21	23999.9	Cosmos	Split	1	190	190	2_2_16_190_Rep3
2	2	22.6666666666667	16	191	1306.62	2541.12	1522.61	1193.77	2390.52	1515.71	Rep3	Control Unconfined	2_2_16_191_Rep3	48	73	16:00:02	24:20:02	26	29999.9	Cosmos	Cosmos	1	191	191	2_2_16_191_Rep3
2	2	22.6666666666667	16	192	1563.74	2666.15	1508.73	1198.83	2401.63	1504.59	Rep3	Control Unconfined	2_2_16_192_Rep3	48	105	16:00:02	35:00:02	58	68399.8	Cosmos	Split	1	192	192	2_2_16_192_Rep3
2	2	22.6666666666667	16	193	1930.25	2774.9	1967.61	1258.67	2391.71	1513.19	Rep3	Control Unconfined	2_2_16_193_Rep3	48	108	16:00:02	36:00:01	61	71999.6	Cosmos	End	1	193	193	2_2_16_193_Rep3
2	2	22.6666666666667	16	194	1409.48	2581.52	1776.16	1197.6	2402.77	1516.73	Rep3	Control Unconfined	2_2_16_194_Rep3	49	108	16:20:01	36:00:01	60	70799.9	Cosmos	End	1	194	194	2_2_16_194_Rep3
2	2	22.6666666666667	16	195	1307.06	2545.83	1537.76	1199.25	2394.84	1526.6	Rep3	Control Unconfined	2_2_16_195_Rep3	49	103	16:20:01	34:20:01	55	64800	Split	Cosmos	2	17	17	2_2_16_17_Rep3
2	2	22.6666666666667	16	196	1338	2588.93	1544.83	1210.6	2409.83	1520.71	Rep3	Control Unconfined	2_2_16_196_Rep3	49	101	16:20:01	33:40:01	53	62399.9	Split	Cosmos	2	17	17	2_2_16_17_Rep3
2	2	22.6666666666667	16	198	1344.76	2530.74	1584.3	1255.92	2419.06	1571.9	Rep3	Control Unconfined	2_2_16_198_Rep3	50	80	16:40:02	26:40:02	31	35999.9	Cosmos	Cosmos	1	198	198	2_2_16_198_Rep3
2	2	22.6666666666667	16	201	1796.57	2965.32	1549.42	1250.18	2438.7	1541.61	Rep3	Control Unconfined	2_2_16_201_Rep3	51	76	17:00:02	25:20:01	26	29999.9	Merged	Split	1	201	201	2_2_16_201_Rep3
2	2	22.6666666666667	16	204	1526.85	2680.47	1577.01	1220.55	2426.29	1561.51	Rep3	Control Unconfined	2_2_16_204_Rep3	52	96	17:20:02	32:00:01	45	52799.2	Split	Cosmos	2	180	180	2_2_16_180_Rep3
2	2	22.6666666666667	16	205	1536.9	2757.46	1597.28	1230.76	2437.97	1565.87	Rep3	Control Unconfined	2_2_16_205_Rep3	52	101	17:20:02	33:40:01	50	58799.2	Split	Cosmos	2	180	180	2_2_16_180_Rep3
2	2	22.6666666666667	16	207	2128.33	2968.14	1606.05	1262.3	2434.75	1527.17	Rep3	Control Unconfined	2_2_16_207_Rep3	52	108	17:20:02	36:00:01	57	67199.2	Cosmos	End	1	207	207	2_2_16_207_Rep3
2	2	22.6666666666667	16	208	1556.12	2938	1872.12	1206.01	2455.56	1518.32	Rep3	Control Unconfined	2_2_16_208_Rep3	53	108	17:40:02	36:00:01	56	65999.6	Split	End	4	119	37	2_2_16_119_Rep3
2	2	22.6666666666667	16	210	1378.31	2477.99	1517.06	1180.67	2396.25	1510.31	Rep3	Control Unconfined	2_2_16_210_Rep3	53	68	17:40:02	22:40:02	16	17999.9	Cosmos	Cosmos	1	210	210	2_2_16_210_Rep3
2	2	22.6666666666667	16	211	1406.08	2579.78	1836.62	1199.65	2364.24	1508.52	Rep3	Control Unconfined	2_2_16_211_Rep3	54	108	18:00:01	36:00:01	55	64800	Split	End	2	162	162	2_2_16_162_Rep3
2	2	22.6666666666667	16	212	1401.85	2582.38	1817.62	1201.01	2371.24	1519.91	Rep3	Control Unconfined	2_2_16_212_Rep3	54	108	18:00:01	36:00:01	55	64800	Split	End	2	162	162	2_2_16_162_Rep3
2	2	22.6666666666667	16	214	1673.34	3108.95	1945.6	1199.3	2381.11	1507.8	Rep3	Control Unconfined	2_2_16_214_Rep3	55	73	18:20:02	24:20:02	19	21599.7	Cosmos	Cosmos	1	214	214	2_2_16_214_Rep3
2	2	22.6666666666667	16	215	1927.32	3419.35	5688.46	1261	2497.88	1581.63	Rep3	Control Unconfined	2_2_16_215_Rep3	55	85	18:20:02	28:20:02	31	35999.8	Split	Merged	2	166	166	2_2_16_166_Rep3
2	2	22.6666666666667	16	216	1855.77	3317.8	5215.09	1244.87	2467.57	1566.98	Rep3	Control Unconfined	2_2_16_216_Rep3	55	84	18:20:02	28:00:01	30	34799.3	Split	Merged	2	166	166	2_2_16_166_Rep3
2	2	22.6666666666667	16	218	1336	2560.63	1632.29	1196.27	2396.76	1493.86	Rep3	Control Unconfined	2_2_16_218_Rep3	56	108	18:40:02	36:00:01	53	62399.8	Cosmos	End	1	218	218	2_2_16_218_Rep3
2	2	22.6666666666667	16	219	1327.51	2597.29	1563.14	1201.67	2409.86	1544.3	Rep3	Control Unconfined	2_2_16_219_Rep3	56	94	18:40:02	31:20:02	39	45600.6	Cosmos	Cosmos	1	219	219	2_2_16_219_Rep3
2	2	22.6666666666667	16	221	2522.61	2460.63	1534.62	1276.29	2362.43	1510.83	Rep3	Control Unconfined	2_2_16_221_Rep3	56	70	18:40:02	23:20:02	15	16800.3	Cosmos	Cosmos	1	221	221	2_2_16_221_Rep3
2	2	22.6666666666667	16	222	1301.34	2522.39	1537.48	1196.71	2403.47	1535.2	Rep3	Control Unconfined	2_2_16_222_Rep3	57	83	19:00:02	27:40:02	27	31199.5	Split	Cosmos	2	213	213	2_2_16_213_Rep3
2	2	22.6666666666667	16	224	1359.15	2656.71	1582.73	1209.86	2415.73	1556.27	Rep3	Control Unconfined	2_2_16_224_Rep3	57	95	19:00:02	31:40:02	39	45599.6	Split	Split	2	213	213	2_2_16_213_Rep3
2	2	22.6666666666667	16	225	1355.04	2668.58	1551.22	1194.43	2422.02	1515.39	Rep3	Control Unconfined	2_2_16_225_Rep3	57	108	19:00:02	36:00:01	52	61199.2	Split	End	2	25	25	2_2_16_25_Rep3
2	2	22.6666666666667	16	226	1375.22	2712.61	1557.22	1192.34	2424.63	1514.17	Rep3	Control Unconfined	2_2_16_226_Rep3	57	108	19:00:02	36:00:01	52	61199.2	Split	End	2	25	25	2_2_16_25_Rep3
2	2	22.6666666666667	16	227	2057.57	2652.63	1537.04	1221.64	2402.23	1520.68	Rep3	Control Unconfined	2_2_16_227_Rep3	57	108	19:00:02	36:00:01	52	61199.2	Cosmos	End	1	227	227	2_2_16_227_Rep3
2	2	22.6666666666667	16	228	1241.1	2491.91	1823.08	1181.2	2413.64	1521.46	Rep3	Control Unconfined	2_2_16_228_Rep3	58	83	19:20:02	27:40:02	26	29999.9	Cosmos	Cosmos	1	228	228	2_2_16_228_Rep3
2	2	22.6666666666667	16	229	1938.32	2478.46	1532.36	1235.07	2384.08	1510.72	Rep3	Control Unconfined	2_2_16_229_Rep3	58	74	19:20:02	24:40:01	17	19199.6	Cosmos	Cosmos	1	229	229	2_2_16_229_Rep3
2	2	22.6666666666667	16	230	1299.74	2545.27	1843.06	1199.44	2390.78	1534.66	Rep3	Control Unconfined	2_2_16_230_Rep3	59	103	19:40:01	34:20:01	45	52800.1	Split	Cosmos	2	150	150	2_2_16_150_Rep3
2	2	22.6666666666667	16	231	1294.22	2532.41	1808.14	1195.7	2379.25	1530.5	Rep3	Control Unconfined	2_2_16_231_Rep3	59	108	19:40:01	36:00:01	50	58800	Split	End	2	150	150	2_2_16_150_Rep3
2	2	22.6666666666667	16	232	1361.95	2515.78	1520.05	1200.99	2397.8	1513.65	Rep3	Control Unconfined	2_2_16_232_Rep3	59	83	19:40:01	27:40:02	25	28800.3	Cosmos	Cosmos	1	232	232	2_2_16_232_Rep3
2	2	22.6666666666667	16	233	1438	2621.38	1887.68	1205.73	2381.96	1506.56	Rep3	Control Unconfined	2_2_16_233_Rep3	59	108	19:40:01	36:00:01	50	58800	Cosmos	End	1	233	233	2_2_16_233_Rep3
2	2	22.6666666666667	16	234	1233.51	2467.44	1771.26	1178.01	2408.21	1518.57	Rep3	Control Unconfined	2_2_16_234_Rep3	60	72	20:00:02	24:00:02	13	14400.2	Cosmos	Cosmos	1	234	234	2_2_16_234_Rep3
2	2	22.6666666666667	16	237	1531.41	2789.24	1500.11	1202.06	2388.95	1499.71	Rep3	Control Unconfined	2_2_16_237_Rep3	60	85	20:00:02	28:20:02	26	29999.9	Cosmos	Cosmos	1	237	237	2_2_16_237_Rep3
2	2	22.6666666666667	16	239	1272.68	2514.15	1714.55	1205.71	2421.3	1516.11	Rep3	Control Unconfined	2_2_16_239_Rep3	61	108	20:20:02	36:00:01	48	56399.9	Cosmos	End	1	239	239	2_2_16_239_Rep3
2	2	22.6666666666667	16	240	1324.57	2576.78	1556.82	1189.08	2380.96	1501.62	Rep3	Control Unconfined	2_2_16_240_Rep3	61	86	20:20:02	28:40:01	26	30000	Cosmos	Cosmos	1	240	240	2_2_16_240_Rep3
2	2	22.6666666666667	16	242	1372.74	2484.09	1517.89	1212.45	2420.77	1510.6	Rep3	Control Unconfined	2_2_16_242_Rep3	62	71	20:40:02	23:40:01	10	10799.1	Cosmos	Split	1	242	242	2_2_16_242_Rep3
2	2	22.6666666666667	16	244	2108.08	3190.42	1974.62	1289.61	2507.19	1525.1	Rep3	Control Unconfined	2_2_16_244_Rep3	62	108	20:40:02	36:00:01	47	55199	Merged	End	1	244	244	2_2_16_244_Rep3
2	2	22.6666666666667	16	245	1401.2	2408.91	1513.38	1230.92	2382.84	1513.34	Rep3	Control Unconfined	2_2_16_245_Rep3	62	69	20:40:02	23:00:01	8	8398.87	Cosmos	Cosmos	1	245	245	2_2_16_245_Rep3
2	2	22.6666666666667	16	246	1244.01	2471.41	1684.63	1183.34	2399.83	1519.79	Rep3	Control Unconfined	2_2_16_246_Rep3	63	85	21:00:02	28:20:02	23	26400.1	Cosmos	Cosmos	1	246	246	2_2_16_246_Rep3
2	2	22.6666666666667	16	247	1233.39	2464.97	1689.26	1179.99	2391.58	1524.1	Rep3	Control Unconfined	2_2_16_247_Rep3	64	108	21:20:01	36:00:01	45	52800.1	Cosmos	End	1	247	247	2_2_16_247_Rep3
2	2	22.6666666666667	16	249	1642.81	2842.15	1525.18	1241.8	2404.16	1513.38	Rep3	Control Unconfined	2_2_16_249_Rep3	65	75	21:40:02	25:00:02	11	12000	Cosmos	Cosmos	1	249	249	2_2_16_249_Rep3
2	2	15.3333333333333	16	1	1862.67	3014.73	1499.32	1350.85	2328.25	1495	Rep3	Control Unconfined	2_2_16_1_Rep3	1	108	00:20:02	36:00:01	108	128400	Begin	End	1	1	1	2_2_16_1_Rep3
2	2	15.3333333333333	16	2	2328.83	2901.48	1524.75	1388.92	2346.51	1511.36	Rep3	Control Unconfined	2_2_16_2_Rep3	1	108	00:20:02	36:00:01	108	128400	Begin	End	1	2	2	2_2_16_2_Rep3
2	2	15.3333333333333	16	4	2703.05	3168.54	2326.3	1416.79	2395.61	1505.95	Rep3	Control Unconfined	2_2_16_4_Rep3	1	108	00:20:02	36:00:01	108	128400	Begin	End	1	4	4	2_2_16_4_Rep3
2	2	15.3333333333333	16	10	1755.24	2693.64	1505.27	1358.81	2325.52	1496.22	Rep3	Control Unconfined	2_2_16_10_Rep3	1	59	00:20:02	19:40:01	59	69599.6	Begin	Cosmos	1	10	10	2_2_16_10_Rep3
2	2	15.3333333333333	16	13	2657.69	2809.83	1508.28	1440.21	2352.94	1492.86	Rep3	Control Unconfined	2_2_16_13_Rep3	1	108	00:20:02	36:00:01	108	128400	Begin	End	1	13	13	2_2_16_13_Rep3
2	2	15.3333333333333	16	14	1545.12	2627.04	1533.09	1347.53	2330.63	1497.63	Rep3	Control Unconfined	2_2_16_14_Rep3	1	107	00:20:02	35:40:02	107	127200	Begin	Split	1	14	14	2_2_16_14_Rep3
2	2	15.3333333333333	16	15	1603.46	2594.67	1508.66	1356.76	2326.22	1499.48	Rep3	Control Unconfined	2_2_16_15_Rep3	1	54	00:20:02	18:00:01	54	63599.6	Begin	Split	1	15	15	2_2_16_15_Rep3
2	2	15.3333333333333	16	16	1712.72	2804.15	1495.7	1362.59	2355.97	1494.58	Rep3	Control Unconfined	2_2_16_16_Rep3	1	107	00:20:02	35:40:02	107	127200	Begin	Cosmos	1	16	16	2_2_16_16_Rep3
2	2	15.3333333333333	16	17	1819.64	2548.19	1513.42	1342.13	2301.06	1499	Rep3	Control Unconfined	2_2_16_17_Rep3	1	48	00:20:02	16:00:02	48	56400	Begin	Split	1	17	17	2_2_16_17_Rep3
2	2	15.3333333333333	16	23	1475.76	2525.14	1505.95	1340	2319.48	1491.32	Rep3	Control Unconfined	2_2_16_23_Rep3	1	108	00:20:02	36:00:01	108	128400	Begin	End	1	23	23	2_2_16_23_Rep3
2	2	15.3333333333333	16	24	2126.51	3081.22	1531.6	1403.75	2390.93	1524.53	Rep3	Control Unconfined	2_2_16_24_Rep3	1	72	00:20:02	24:00:02	72	85200.3	Begin	Split	1	24	24	2_2_16_24_Rep3
2	2	15.3333333333333	16	25	2022.86	3005.91	1496.69	1393.29	2392.91	1490.75	Rep3	Control Unconfined	2_2_16_25_Rep3	1	56	00:20:02	18:40:02	56	65999.8	Begin	Split	1	25	25	2_2_16_25_Rep3
2	2	15.3333333333333	16	26	2857.86	3585.43	1928.53	1441.6	2395.62	1490.81	Rep3	Control Unconfined	2_2_16_26_Rep3	1	66	00:20:02	22:00:01	66	77999.7	Begin	Cosmos	1	26	26	2_2_16_26_Rep3
2	2	15.3333333333333	16	27	1789.47	3036.06	1495.84	1360.21	2375.29	1490.79	Rep3	Control Unconfined	2_2_16_27_Rep3	1	99	00:20:02	33:00:02	99	117600	Begin	Split	1	27	27	2_2_16_27_Rep3
2	2	15.3333333333333	16	30	1667.92	2722.66	1506.62	1348.36	2329.93	1499.29	Rep3	Control Unconfined	2_2_16_30_Rep3	1	68	00:20:02	22:40:02	68	80399.9	Begin	Cosmos	1	30	30	2_2_16_30_Rep3
2	2	15.3333333333333	16	32	2550.4	3402.9	2552.59	1394.52	2373.97	1506.53	Rep3	Control Unconfined	2_2_16_32_Rep3	1	86	00:20:02	28:40:01	86	102000	Begin	Split	1	32	32	2_2_16_32_Rep3
2	2	15.3333333333333	16	33	1697.19	2701.5	1500.26	1367.94	2355.31	1497.36	Rep3	Control Unconfined	2_2_16_33_Rep3	1	69	00:20:02	23:00:01	69	81599.5	Begin	Cosmos	1	33	33	2_2_16_33_Rep3
2	2	15.3333333333333	16	35	2544.71	2330.82	1512.38	1428.29	2310.38	1489.96	Rep3	Control Unconfined	2_2_16_35_Rep3	1	48	00:20:02	16:00:02	48	56400	Begin	Split	1	35	35	2_2_16_35_Rep3
2	2	15.3333333333333	16	38	1689.29	2822.52	1504.8	1356.55	2381.72	1499.96	Rep3	Control Unconfined	2_2_16_38_Rep3	1	68	00:20:02	22:40:02	68	80399.9	Begin	Split	1	38	38	2_2_16_38_Rep3
2	2	15.3333333333333	16	47	1871.58	3138.55	1505.83	1381.4	2410.57	1498.41	Rep3	Control Unconfined	2_2_16_47_Rep3	1	108	00:20:02	36:00:01	108	128400	Begin	End	1	47	47	2_2_16_47_Rep3
2	2	15.3333333333333	16	48	2566.04	2981.39	1518.79	1436.04	2404.37	1504.63	Rep3	Control Unconfined	2_2_16_48_Rep3	1	88	00:20:02	29:20:02	88	104400	Begin	Split	1	48	48	2_2_16_48_Rep3
2	2	15.3333333333333	16	54	1837.86	2942.91	1502.64	1378.32	2388.2	1497.64	Rep3	Control Unconfined	2_2_16_54_Rep3	1	85	00:20:02	28:20:02	85	100800	Begin	Cosmos	1	54	54	2_2_16_54_Rep3
2	2	15.3333333333333	16	57	1664.31	2386.26	1503.12	1348.92	2315.95	1496.56	Rep3	Control Unconfined	2_2_16_57_Rep3	1	62	00:20:02	20:40:02	62	73200.6	Begin	Cosmos	1	57	57	2_2_16_57_Rep3
2	2	15.3333333333333	16	58	1981.81	2421.33	1508.73	1376.56	2316.29	1495.86	Rep3	Control Unconfined	2_2_16_58_Rep3	1	53	00:20:02	17:40:02	53	62400	Begin	Split	1	58	58	2_2_16_58_Rep3
2	2	15.3333333333333	16	59	2521.47	2964.96	1501.89	1419.52	2357.3	1488.74	Rep3	Control Unconfined	2_2_16_59_Rep3	1	93	00:20:02	31:00:02	93	110400	Begin	Split	1	59	59	2_2_16_59_Rep3
2	2	15.3333333333333	16	61	2385.56	2765.11	1506.75	1402.36	2339.52	1496.36	Rep3	Control Unconfined	2_2_16_61_Rep3	1	74	00:20:02	24:40:01	74	87599.5	Begin	Split	1	61	61	2_2_16_61_Rep3
2	2	15.3333333333333	16	62	1785.4	2947.56	1514.82	1374.62	2373.01	1498.13	Rep3	Control Unconfined	2_2_16_62_Rep3	1	108	00:20:02	36:00:01	108	128400	Begin	End	1	62	62	2_2_16_62_Rep3
2	2	15.3333333333333	16	63	1945.95	3122.25	1497.97	1407.96	2419.74	1498.29	Rep3	Control Unconfined	2_2_16_63_Rep3	1	74	00:20:02	24:40:01	74	87599.5	Begin	Cosmos	1	63	63	2_2_16_63_Rep3
2	2	15.3333333333333	16	69	1552.68	2556.3	1531.03	1363.67	2346.14	1529.35	Rep3	Control Unconfined	2_2_16_69_Rep3	3	46	01:00:02	15:20:02	44	51599.6	Merged	Cosmos	1	69	69	2_2_16_69_Rep3
2	2	15.3333333333333	16	72	2165.1	3340.71	1530.48	1394.99	2374.35	1525.61	Rep3	Control Unconfined	2_2_16_72_Rep3	4	50	01:20:02	16:40:02	47	55200.5	Split	Merged	2	71	71	2_2_16_71_Rep3
2	2	15.3333333333333	16	77	2922.75	2363.35	1532.85	1363.37	2304.5	1495.35	Rep3	Control Unconfined	2_2_16_77_Rep3	5	108	01:40:02	36:00:01	104	123599	Cosmos	End	1	77	77	2_2_16_77_Rep3
2	2	15.3333333333333	16	83	1609.11	2598.59	1497.25	1340.71	2329.67	1492.49	Rep3	Control Unconfined	2_2_16_83_Rep3	6	55	02:00:02	18:20:02	50	58800.3	Cosmos	Cosmos	1	83	83	2_2_16_83_Rep3
2	2	15.3333333333333	16	86	1590.62	2552.32	1490.62	1337.66	2318.76	1490.63	Rep3	Control Unconfined	2_2_16_86_Rep3	7	57	02:20:01	19:00:02	51	60000.8	Cosmos	Cosmos	1	86	86	2_2_16_86_Rep3
2	2	15.3333333333333	16	91	1847.6	3184.72	1569.08	1360.86	2390.13	1489.23	Rep3	Control Unconfined	2_2_16_91_Rep3	9	101	03:00:02	33:40:01	93	110400	Cosmos	Split	1	91	91	2_2_16_91_Rep3
2	2	15.3333333333333	16	92	1634.43	2704.44	1708.81	1349.86	2353.56	1505.74	Rep3	Control Unconfined	2_2_16_92_Rep3	9	108	03:00:02	36:00:01	100	118800	Cosmos	End	1	92	92	2_2_16_92_Rep3
2	2	15.3333333333333	16	99	2002.97	2641.24	1499.64	1373.89	2331.35	1489.5	Rep3	Control Unconfined	2_2_16_99_Rep3	11	77	03:40:02	25:40:02	67	79200.1	Cosmos	Cosmos	1	99	99	2_2_16_99_Rep3
2	2	15.3333333333333	16	102	2109.2	2808.87	1797.52	1343.64	2323.11	1491.02	Rep3	Control Unconfined	2_2_16_102_Rep3	12	94	04:00:01	31:20:02	83	98400.8	Split	Cosmos	2	28	28	2_2_16_28_Rep3
2	2	15.3333333333333	16	104	1758.32	2468.59	1500	1345.53	2319.64	1492.3	Rep3	Control Unconfined	2_2_16_104_Rep3	13	73	04:20:02	24:20:02	61	71999.7	Merged	Merged	1	104	104	2_2_16_104_Rep3
2	2	15.3333333333333	16	105	2183.94	2909.95	1521.29	1365.62	2340.58	1499.2	Rep3	Control Unconfined	2_2_16_105_Rep3	13	85	04:20:02	28:20:02	73	86399.8	Split	Cosmos	2	56	56	2_2_16_56_Rep3
2	2	15.3333333333333	16	106	2101.83	2878.95	1513.91	1381.31	2370.08	1498.73	Rep3	Control Unconfined	2_2_16_106_Rep3	13	80	04:20:02	26:40:02	68	80399.9	Split	Split	2	56	56	2_2_16_56_Rep3
2	2	15.3333333333333	16	108	1456.26	2471.11	1490.72	1312.4	2302.75	1482.82	Rep3	Control Unconfined	2_2_16_108_Rep3	14	71	04:40:02	23:40:01	58	68399.9	Cosmos	Cosmos	1	108	108	2_2_16_108_Rep3
2	2	15.3333333333333	16	109	2399.19	2825.84	1793.61	1392.9	2329.02	1514.25	Rep3	Control Unconfined	2_2_16_109_Rep3	14	86	04:40:02	28:40:01	73	86399.9	Cosmos	Split	1	109	109	2_2_16_109_Rep3
2	2	15.3333333333333	16	113	1521.11	2522.45	1496.67	1326.12	2329.65	1498.37	Rep3	Control Unconfined	2_2_16_113_Rep3	16	46	05:20:02	15:20:02	31	35999.8	Cosmos	Cosmos	1	113	113	2_2_16_113_Rep3
2	2	15.3333333333333	16	114	2323.82	2904.55	1553.18	1400.72	2320.17	1508.31	Rep3	Control Unconfined	2_2_16_114_Rep3	16	72	05:20:02	24:00:02	57	67200.3	Cosmos	Cosmos	1	114	114	2_2_16_114_Rep3
2	2	15.3333333333333	16	117	1656.77	2805.86	1494.22	1366.31	2362.55	1493.33	Rep3	Control Unconfined	2_2_16_117_Rep3	17	74	05:40:01	24:40:01	58	68399.9	Cosmos	Cosmos	1	117	117	2_2_16_117_Rep3
2	2	15.3333333333333	16	118	1928.54	3271.27	1498	1358.88	2383.19	1492.9	Rep3	Control Unconfined	2_2_16_118_Rep3	18	83	06:00:02	27:40:02	66	77999.7	Split	Split	3	116	37	2_2_16_116_Rep3
2	2	15.3333333333333	16	119	3004.25	2986	1520.16	1442.43	2388.08	1495.04	Rep3	Control Unconfined	2_2_16_119_Rep3	18	52	06:00:02	17:20:02	35	40800.3	Split	Split	3	116	37	2_2_16_116_Rep3
2	2	15.3333333333333	16	124	1604.84	2697.18	1524.5	1355.38	2336.11	1498.91	Rep3	Control Unconfined	2_2_16_124_Rep3	20	48	06:40:02	16:00:02	29	33599.7	Split	Cosmos	2	21	21	2_2_16_21_Rep3
2	2	15.3333333333333	16	127	1598.19	2665.58	1524.85	1344.61	2319.84	1502.56	Rep3	Control Unconfined	2_2_16_127_Rep3	20	80	06:40:02	26:40:02	61	71999.8	Split	Cosmos	2	21	21	2_2_16_21_Rep3
2	2	15.3333333333333	16	129	1543.33	2621.63	1494.21	1340.04	2334.69	1494.52	Rep3	Control Unconfined	2_2_16_129_Rep3	20	64	06:40:02	21:20:01	45	52799.1	Cosmos	Cosmos	1	129	129	2_2_16_129_Rep3
2	2	15.3333333333333	16	130	1994.2	2648.57	1815.37	1369.71	2322.2	1499.24	Rep3	Control Unconfined	2_2_16_130_Rep3	21	97	07:00:02	32:20:02	77	91200.2	Cosmos	Cosmos	1	130	130	2_2_16_130_Rep3
2	2	15.3333333333333	16	134	1998.13	2582.79	1514.02	1341.73	2324.51	1497.06	Rep3	Control Unconfined	2_2_16_134_Rep3	22	108	07:20:01	36:00:01	87	103200	Split	End	2	95	95	2_2_16_95_Rep3
2	2	15.3333333333333	16	137	1557.63	2641.57	1493.71	1344.87	2339.68	1493.56	Rep3	Control Unconfined	2_2_16_137_Rep3	23	69	07:40:02	23:00:01	47	55199.3	Cosmos	Cosmos	1	137	137	2_2_16_137_Rep3
2	2	15.3333333333333	16	139	2100	3098.88	1500.55	1378.73	2370.8	1492.69	Rep3	Control Unconfined	2_2_16_139_Rep3	23	91	07:40:02	30:20:01	69	81599.5	Split	Cosmos	3	128	40	2_2_16_128_Rep3
2	2	15.3333333333333	16	140	2132.3	2498.09	1502.1	1401.25	2319.48	1488.89	Rep3	Control Unconfined	2_2_16_140_Rep3	25	51	08:20:02	17:00:02	27	31199.5	Cosmos	Merged	1	140	140	2_2_16_140_Rep3
2	2	15.3333333333333	16	146	1653.21	2836.4	1516.53	1350.78	2359.13	1494.83	Rep3	Control Unconfined	2_2_16_146_Rep3	28	87	09:20:02	29:00:02	60	70800.1	Split	Cosmos	2	50	50	2_2_16_50_Rep3
2	2	15.3333333333333	16	147	1613.18	2770.32	1523.18	1346.57	2360.4	1499.82	Rep3	Control Unconfined	2_2_16_147_Rep3	28	98	09:20:02	32:40:02	71	83999.7	Split	Cosmos	2	50	50	2_2_16_50_Rep3
2	2	15.3333333333333	16	148	1483.61	2564.57	1489.93	1316.3	2309.25	1484.94	Rep3	Control Unconfined	2_2_16_148_Rep3	29	95	09:40:01	31:40:02	67	79200.3	Cosmos	Cosmos	1	148	148	2_2_16_148_Rep3
2	2	15.3333333333333	16	149	1487.04	2535.11	1503.49	1333.64	2299.91	1490.88	Rep3	Control Unconfined	2_2_16_149_Rep3	29	87	09:40:01	29:00:02	59	69600.5	Cosmos	Cosmos	1	149	149	2_2_16_149_Rep3
2	2	15.3333333333333	16	150	3021.31	2699.35	1553.39	1440.34	2330.76	1509.6	Rep3	Control Unconfined	2_2_16_150_Rep3	29	58	09:40:01	19:20:02	30	34800.3	Cosmos	Split	1	150	150	2_2_16_150_Rep3
2	2	15.3333333333333	16	152	1599.5	2610.4	1496.08	1344.07	2325.92	1495.64	Rep3	Control Unconfined	2_2_16_152_Rep3	30	55	10:00:02	18:20:02	26	29999.9	Cosmos	Cosmos	1	152	152	2_2_16_152_Rep3
2	2	15.3333333333333	16	154	2129.53	3234.27	2160.15	1446.77	2413.22	1579.79	Rep3	Control Unconfined	2_2_16_154_Rep3	31	69	10:20:02	23:00:01	39	45599.6	Cosmos	Cosmos	1	154	154	2_2_16_154_Rep3
2	2	15.3333333333333	16	158	1763.92	2786.04	1509.91	1369.49	2349.19	1507.08	Rep3	Control Unconfined	2_2_16_158_Rep3	34	70	11:20:01	23:20:02	37	43200.4	Cosmos	Cosmos	1	158	158	2_2_16_158_Rep3
2	2	15.3333333333333	16	159	2028.7	3414.64	1682.62	1401.08	2388.35	1516.76	Rep3	Control Unconfined	2_2_16_159_Rep3	34	108	11:20:01	36:00:01	75	88799.9	Cosmos	End	1	159	159	2_2_16_159_Rep3
2	2	15.3333333333333	16	160	1392.34	2388.72	1644.98	1357.46	2332.63	1519.68	Rep3	Control Unconfined	2_2_16_160_Rep3	35	51	11:40:02	17:00:02	17	19199.5	Cosmos	Cosmos	1	160	160	2_2_16_160_Rep3
2	2	15.3333333333333	16	162	3028.66	2671.05	1535.51	1459.29	2307.76	1488.68	Rep3	Control Unconfined	2_2_16_162_Rep3	35	53	11:40:02	17:40:02	19	21599.7	Cosmos	Split	1	162	162	2_2_16_162_Rep3
2	2	15.3333333333333	16	163	1424.46	2427.58	1721.86	1327.71	2325.8	1502.55	Rep3	Control Unconfined	2_2_16_163_Rep3	36	106	12:00:02	35:20:01	71	83999.6	Cosmos	Cosmos	1	163	163	2_2_16_163_Rep3
2	2	15.3333333333333	16	164	1446.09	2451.97	1774.5	1327.91	2322.82	1495.99	Rep3	Control Unconfined	2_2_16_164_Rep3	36	47	12:00:02	15:40:02	12	13200.5	Cosmos	Cosmos	1	164	164	2_2_16_164_Rep3
2	2	15.3333333333333	16	166	1954.12	3172.86	4724.95	1390.28	2374.32	1537.3	Rep3	Control Unconfined	2_2_16_166_Rep3	37	54	12:20:01	18:00:01	18	20400.1	Merged	Split	1	166	166	2_2_16_166_Rep3
2	2	15.3333333333333	16	168	1645.36	2816.15	1509.69	1340.61	2324.12	1479	Rep3	Control Unconfined	2_2_16_168_Rep3	38	51	12:40:02	17:00:02	14	15599.8	Cosmos	Merged	1	168	168	2_2_16_168_Rep3
2	2	15.3333333333333	16	169	1551.35	2646.43	1530.41	1342.37	2332.82	1491.72	Rep3	Control Unconfined	2_2_16_169_Rep3	39	108	13:00:01	36:00:01	70	82800	Cosmos	End	1	169	169	2_2_16_169_Rep3
2	2	15.3333333333333	16	170	1400.69	2369.7	1627.68	1341.72	2288.8	1501.6	Rep3	Control Unconfined	2_2_16_170_Rep3	40	108	13:20:02	36:00:01	69	81599.4	Split	End	2	64	64	2_2_16_64_Rep3
2	2	15.3333333333333	16	171	1414.66	2391.94	1662.15	1346.48	2292.85	1505.91	Rep3	Control Unconfined	2_2_16_171_Rep3	40	74	13:20:02	24:40:01	35	40799.3	Split	Cosmos	2	64	64	2_2_16_64_Rep3
2	2	15.3333333333333	16	172	1757.25	2926.87	1500.01	1386.51	2387.45	1497.96	Rep3	Control Unconfined	2_2_16_172_Rep3	40	58	13:20:02	19:20:02	19	21599.7	Cosmos	Cosmos	1	172	172	2_2_16_172_Rep3
2	2	15.3333333333333	16	173	1424.97	2438.41	1539.07	1336.67	2315.81	1503.12	Rep3	Control Unconfined	2_2_16_173_Rep3	42	49	14:00:02	16:20:01	8	8399.24	Cosmos	Cosmos	1	173	173	2_2_16_173_Rep3
2	2	15.3333333333333	16	177	1474.04	2499.74	1576.61	1328.08	2305.46	1499.49	Rep3	Control Unconfined	2_2_16_177_Rep3	43	55	14:20:02	18:20:02	13	14400.2	Cosmos	Split	1	177	177	2_2_16_177_Rep3
2	2	15.3333333333333	16	180	1439.95	2458.82	1632	1368.6	2351.58	1561.12	Rep3	Control Unconfined	2_2_16_180_Rep3	45	51	15:00:02	17:00:02	7	7199.58	Cosmos	Split	1	180	180	2_2_16_180_Rep3
2	2	15.3333333333333	16	181	1488.27	2546.22	1508.05	1336.49	2323.57	1493.99	Rep3	Control Unconfined	2_2_16_181_Rep3	45	108	15:00:02	36:00:01	64	75599.4	Cosmos	End	1	181	181	2_2_16_181_Rep3
2	2	15.3333333333333	16	182	1860.2	3022.01	2592.39	1360.71	2354	1505.14	Rep3	Control Unconfined	2_2_16_182_Rep3	45	59	15:00:02	19:40:01	15	16799.3	Merged	Split	1	182	182	2_2_16_182_Rep3
2	2	15.3333333333333	16	183	1485.51	2458.35	1555.25	1380.31	2321.68	1548.25	Rep3	Control Unconfined	2_2_16_183_Rep3	46	68	15:20:02	22:40:02	23	26400.1	Cosmos	Cosmos	1	183	183	2_2_16_183_Rep3
2	2	15.3333333333333	16	184	1569.47	2665.99	1507.51	1329.69	2303.13	1497.51	Rep3	Control Unconfined	2_2_16_184_Rep3	46	108	15:20:02	36:00:01	63	74399.8	Split	End	2	11	11	2_2_16_11_Rep3
2	2	15.3333333333333	16	185	1568.9	2652.43	1507.89	1326.64	2300.02	1493.87	Rep3	Control Unconfined	2_2_16_185_Rep3	46	67	15:20:02	22:20:02	22	25200.4	Split	Cosmos	2	11	11	2_2_16_11_Rep3
2	2	7.66666666666667	1	2	1980.17	2809.83	1512.28	1636.45	2280.54	1488.03	Rep3	Control Unconfined	2_2_1_2_Rep3	1	82	00:20:02	27:20:02	82	97200.3	Begin	Cosmos	1	2	2	2_2_1_2_Rep3
2	2	7.66666666666667	1	5	1955.34	2643.46	2209.75	1617.05	2258.4	1482.88	Rep3	Control Unconfined	2_2_1_5_Rep3	1	31	00:20:02	10:20:02	31	35999.9	Begin	Merged	1	5	5	2_2_1_5_Rep3
2	2	7.66666666666667	1	10	1912.63	2572.65	1546.65	1663.33	2289.16	1538.05	Rep3	Control Unconfined	2_2_1_10_Rep3	1	39	00:20:02	13:00:01	39	45599.6	Begin	Merged	1	10	10	2_2_1_10_Rep3
2	2	7.66666666666667	1	11	2171.39	2949.85	2858.07	1648.91	2293.38	1508.61	Rep3	Control Unconfined	2_2_1_11_Rep3	1	74	00:20:02	24:40:01	74	87599.5	Begin	Split	1	11	11	2_2_1_11_Rep3
2	2	7.66666666666667	1	12	2792.93	2743.36	1515.15	1660.89	2263.62	1500.92	Rep3	Control Unconfined	2_2_1_12_Rep3	1	48	00:20:02	16:00:02	48	56400	Begin	Split	1	12	12	2_2_1_12_Rep3
2	2	7.66666666666667	1	13	1801.07	2531.42	2056.8	1614.2	2258.61	1489.75	Rep3	Control Unconfined	2_2_1_13_Rep3	1	82	00:20:02	27:20:02	82	97200.3	Begin	Cosmos	1	13	13	2_2_1_13_Rep3
2	2	7.66666666666667	1	14	2036.18	2824.71	1500.2	1659.11	2317.13	1498.9	Rep3	Control Unconfined	2_2_1_14_Rep3	1	37	00:20:02	12:20:01	37	43199.5	Begin	Split	1	14	14	2_2_1_14_Rep3
2	2	7.66666666666667	1	15	2540.1	2447.27	1501.24	1666.33	2256.74	1492.88	Rep3	Control Unconfined	2_2_1_15_Rep3	1	44	00:20:02	14:40:01	44	51599.7	Begin	Split	1	15	15	2_2_1_15_Rep3
2	2	7.66666666666667	1	16	1754	2384.68	1494.43	1616.9	2250.52	1491.7	Rep3	Control Unconfined	2_2_1_16_Rep3	1	28	00:20:02	09:20:02	28	32400.1	Begin	Merged	1	16	16	2_2_1_16_Rep3
2	2	7.66666666666667	1	18	1971.63	2801.12	1509.99	1623.01	2272.52	1478.84	Rep3	Control Unconfined	2_2_1_18_Rep3	1	77	00:20:02	25:40:02	77	91200.3	Begin	Cosmos	1	18	18	2_2_1_18_Rep3
2	2	7.66666666666667	1	19	2334.85	2663.27	1501.22	1658.04	2273.77	1487.43	Rep3	Control Unconfined	2_2_1_19_Rep3	1	29	00:20:02	09:40:01	29	33599.7	Begin	Split	1	19	19	2_2_1_19_Rep3
2	2	7.66666666666667	1	20	1916.35	2708.63	1545.98	1624.18	2275.17	1478.3	Rep3	Control Unconfined	2_2_1_20_Rep3	1	108	00:20:02	36:00:01	108	128400	Begin	End	1	20	20	2_2_1_20_Rep3
2	2	7.66666666666667	1	21	2349.29	2527.69	1487.7	1672.26	2273.96	1480.33	Rep3	Control Unconfined	2_2_1_21_Rep3	1	43	00:20:02	14:20:02	43	50400.1	Begin	Split	1	21	21	2_2_1_21_Rep3
2	2	7.66666666666667	1	24	2190.29	2942.03	1481.59	1639.93	2283.65	1479.24	Rep3	Control Unconfined	2_2_1_24_Rep3	1	103	00:20:02	34:20:01	103	122400	Begin	Split	1	24	24	2_2_1_24_Rep3
2	2	7.66666666666667	1	26	2075.97	2614.58	1519.95	1650.21	2279.43	1515.78	Rep3	Control Unconfined	2_2_1_26_Rep3	1	65	00:20:02	21:40:02	65	76800.1	Begin	Cosmos	1	26	26	2_2_1_26_Rep3
2	2	7.66666666666667	1	30	2019.24	2721.07	1492.56	1636.79	2295.29	1486.22	Rep3	Control Unconfined	2_2_1_30_Rep3	1	27	00:20:02	09:00:01	27	31199.5	Begin	Merged	1	30	30	2_2_1_30_Rep3
2	2	7.66666666666667	1	33	1975.08	2700.75	1477.38	1651.82	2306.25	1475.04	Rep3	Control Unconfined	2_2_1_33_Rep3	1	33	00:20:02	11:00:02	33	38400.1	Begin	Split	1	33	33	2_2_1_33_Rep3
2	2	7.66666666666667	1	34	2444.42	2638.33	1672.82	1614.57	2238.57	1471.61	Rep3	Control Unconfined	2_2_1_34_Rep3	1	108	00:20:02	36:00:01	108	128400	Begin	End	1	34	34	2_2_1_34_Rep3
2	2	7.66666666666667	1	35	1966.63	2712.14	1478.6	1618.7	2268.03	1470.37	Rep3	Control Unconfined	2_2_1_35_Rep3	1	99	00:20:02	33:00:02	99	117600	Begin	Split	1	35	35	2_2_1_35_Rep3
2	2	7.66666666666667	1	36	1859.2	2524.34	1493.68	1622.55	2258.88	1485.76	Rep3	Control Unconfined	2_2_1_36_Rep3	1	57	00:20:02	19:00:02	57	67200.4	Begin	Cosmos	1	36	36	2_2_1_36_Rep3
2	2	7.66666666666667	1	37	1871.3	2603.06	1481.24	1623.02	2263.5	1478.96	Rep3	Control Unconfined	2_2_1_37_Rep3	1	57	00:20:02	19:00:02	57	67200.4	Begin	Cosmos	1	37	37	2_2_1_37_Rep3
2	2	7.66666666666667	1	38	2690.36	2796.52	1491.84	1671.38	2289.07	1474.96	Rep3	Control Unconfined	2_2_1_38_Rep3	1	31	00:20:02	10:20:02	31	35999.9	Begin	Split	1	38	38	2_2_1_38_Rep3
2	2	7.66666666666667	1	41	2356.7	3119.25	2268.87	1657.59	2303.51	1486.17	Rep3	Control Unconfined	2_2_1_41_Rep3	1	62	00:20:02	20:40:02	62	73200.6	Begin	Split	1	41	41	2_2_1_41_Rep3
2	2	7.66666666666667	1	42	1923.73	2590.48	2176.79	1616.23	2259.45	1479.95	Rep3	Control Unconfined	2_2_1_42_Rep3	1	83	00:20:02	27:40:02	83	98399.9	Begin	Split	1	42	42	2_2_1_42_Rep3
2	2	7.66666666666667	1	43	3369.77	2558.23	1506.89	1727.16	2283.63	1485.63	Rep3	Control Unconfined	2_2_1_43_Rep3	1	27	00:20:02	09:00:01	27	31199.5	Begin	Split	1	43	43	2_2_1_43_Rep3
2	2	7.66666666666667	1	44	1850.23	2505.61	1534.41	1620.32	2265.16	1478.07	Rep3	Control Unconfined	2_2_1_44_Rep3	1	24	00:20:02	08:00:02	24	27599.8	Begin	Cosmos	1	44	44	2_2_1_44_Rep3
2	2	7.66666666666667	1	46	2117.43	3036.82	2576.28	1649.78	2322.98	1494.42	Rep3	Control Unconfined	2_2_1_46_Rep3	1	107	00:20:02	35:40:02	107	127200	Begin	Split	1	46	46	2_2_1_46_Rep3
2	2	7.66666666666667	1	47	2825.13	2570.7	1494.4	1673.24	2264.82	1477.69	Rep3	Control Unconfined	2_2_1_47_Rep3	1	53	00:20:02	17:40:02	53	62400	Begin	Split	1	47	47	2_2_1_47_Rep3
2	2	7.66666666666667	1	48	1842.94	2369.63	1477.11	1625.29	2252.29	1476.48	Rep3	Control Unconfined	2_2_1_48_Rep3	1	64	00:20:02	21:20:01	64	75599.5	Begin	Cosmos	1	48	48	2_2_1_48_Rep3
2	2	7.66666666666667	1	49	2053.78	2897.96	1482.96	1653.38	2320.94	1475.4	Rep3	Control Unconfined	2_2_1_49_Rep3	1	52	00:20:02	17:20:02	52	61200.4	Begin	Split	1	49	49	2_2_1_49_Rep3
2	2	7.66666666666667	1	51	1880.93	2492.77	1477.04	1617.6	2258.52	1471.85	Rep3	Control Unconfined	2_2_1_51_Rep3	1	39	00:20:02	13:00:01	39	45599.6	Begin	Split	1	51	51	2_2_1_51_Rep3
2	2	7.66666666666667	1	52	2065.59	2878.48	1486.19	1627.84	2285.59	1475.37	Rep3	Control Unconfined	2_2_1_52_Rep3	1	29	00:20:02	09:40:01	29	33599.7	Begin	Cosmos	1	52	52	2_2_1_52_Rep3
2	2	7.66666666666667	1	53	1975.16	2779.21	1518.62	1627.46	2280.03	1477.69	Rep3	Control Unconfined	2_2_1_53_Rep3	1	25	00:20:02	08:20:02	25	28800.4	Begin	Cosmos	1	53	53	2_2_1_53_Rep3
2	2	7.66666666666667	1	54	2023.24	2911.38	1675.96	1628.1	2275.12	1474.64	Rep3	Control Unconfined	2_2_1_54_Rep3	1	87	00:20:02	29:00:02	87	103200	Begin	Split	1	54	54	2_2_1_54_Rep3
2	2	7.66666666666667	1	56	2016.7	2837.61	1575.3	1622.9	2262.43	1472.01	Rep3	Control Unconfined	2_2_1_56_Rep3	1	69	00:20:02	23:00:01	69	81599.5	Begin	Cosmos	1	56	56	2_2_1_56_Rep3
2	2	7.66666666666667	1	57	1929.97	2748.8	1522.31	1618.35	2265.41	1476.44	Rep3	Control Unconfined	2_2_1_57_Rep3	1	51	00:20:02	17:00:02	51	59999.8	Begin	Cosmos	1	57	57	2_2_1_57_Rep3
2	2	7.66666666666667	1	61	1765.01	2447.76	1480.39	1611.66	2254.85	1482.61	Rep3	Control Unconfined	2_2_1_61_Rep3	1	32	00:20:02	10:40:01	32	37199.5	Begin	Split	1	61	61	2_2_1_61_Rep3
2	2	7.66666666666667	1	62	2027.7	2649.3	2136.34	1625.8	2258.49	1492.04	Rep3	Control Unconfined	2_2_1_62_Rep3	1	82	00:20:02	27:20:02	82	97200.3	Begin	Split	1	62	62	2_2_1_62_Rep3
2	2	7.66666666666667	1	64	2713.97	2745.76	1490.14	1657.6	2274.02	1476.29	Rep3	Control Unconfined	2_2_1_64_Rep3	1	59	00:20:02	19:40:01	59	69599.6	Begin	Cosmos	1	64	64	2_2_1_64_Rep3
2	2	7.66666666666667	1	65	1886.3	2694.79	1562.3	1616.48	2267.06	1482.1	Rep3	Control Unconfined	2_2_1_65_Rep3	1	35	00:20:02	11:40:02	35	40800.3	Begin	Split	1	65	65	2_2_1_65_Rep3
2	2	7.66666666666667	1	68	2695.81	2557.38	1503.9	1682.65	2276.22	1487	Rep3	Control Unconfined	2_2_1_68_Rep3	1	36	00:20:02	12:00:02	36	41999.9	Begin	Split	1	68	68	2_2_1_68_Rep3
2	2	7.66666666666667	1	70	1951.64	2712.12	1583.77	1640.25	2285.97	1482.9	Rep3	Control Unconfined	2_2_1_70_Rep3	1	24	00:20:02	08:00:02	24	27599.8	Begin	Merged	1	70	70	2_2_1_70_Rep3
2	2	7.66666666666667	1	71	2456.54	2885.25	1503.99	1663.11	2276.52	1493.68	Rep3	Control Unconfined	2_2_1_71_Rep3	1	35	00:20:02	11:40:02	35	40800.3	Begin	Merged	1	71	71	2_2_1_71_Rep3
2	2	7.66666666666667	1	73	1923.26	2658.19	1521.53	1622.02	2263.54	1483.1	Rep3	Control Unconfined	2_2_1_73_Rep3	1	68	00:20:02	22:40:02	68	80399.9	Begin	Cosmos	1	73	73	2_2_1_73_Rep3
2	2	7.66666666666667	1	78	2028.15	2377.48	1505.96	1632.32	2250.37	1479	Rep3	Control Unconfined	2_2_1_78_Rep3	2	92	00:40:01	30:40:02	91	108001	Split	Split	2	40	40	2_2_1_40_Rep3
2	2	7.66666666666667	1	83	2087.73	2963.83	1532.26	1623.61	2274.31	1492.46	Rep3	Control Unconfined	2_2_1_83_Rep3	3	27	01:00:02	09:00:01	25	28799.3	Cosmos	Merged	1	83	83	2_2_1_83_Rep3
2	2	7.66666666666667	1	87	1718.32	2434.91	1526.81	1597.71	2252.69	1474.67	Rep3	Control Unconfined	2_2_1_87_Rep3	4	31	01:20:02	10:20:02	28	32400.1	Cosmos	Cosmos	1	87	87	2_2_1_87_Rep3
2	2	7.66666666666667	1	88	1672.11	2350.36	1515.13	1603.25	2242.52	1478.61	Rep3	Control Unconfined	2_2_1_88_Rep3	4	96	01:20:02	32:00:01	93	110400	Cosmos	Cosmos	1	88	88	2_2_1_88_Rep3
2	2	7.66666666666667	1	90	2128.74	2908.22	1729.66	1665.73	2314.44	1526.95	Rep3	Control Unconfined	2_2_1_90_Rep3	4	83	01:20:02	27:40:02	80	94800.1	Split	Split	2	81	81	2_2_1_81_Rep3
2	2	7.66666666666667	1	92	1864.19	2629	1494.6	1615.68	2260.57	1473	Rep3	Control Unconfined	2_2_1_92_Rep3	4	77	01:20:02	25:40:02	74	87600.5	Cosmos	Cosmos	1	92	92	2_2_1_92_Rep3
2	2	7.66666666666667	1	93	1822.09	2574.07	1511	1614.72	2274.09	1475.07	Rep3	Control Unconfined	2_2_1_93_Rep3	4	90	01:20:02	30:00:02	87	103200	Cosmos	Cosmos	1	93	93	2_2_1_93_Rep3
2	2	7.66666666666667	1	95	2348.7	2549.3	1530.61	1647.5	2252.06	1485.28	Rep3	Control Unconfined	2_2_1_95_Rep3	4	77	01:20:02	25:40:02	74	87600.5	Cosmos	Cosmos	1	95	95	2_2_1_95_Rep3
2	2	7.66666666666667	1	98	1756.51	2479.64	1546.01	1605.06	2252.2	1474.4	Rep3	Control Unconfined	2_2_1_98_Rep3	5	108	01:40:02	36:00:01	104	123599	Cosmos	End	1	98	98	2_2_1_98_Rep3
2	2	7.66666666666667	1	99	1930.52	2403.15	1838.57	1623.12	2251.91	1482.01	Rep3	Control Unconfined	2_2_1_99_Rep3	5	108	01:40:02	36:00:01	104	123599	Cosmos	End	1	99	99	2_2_1_99_Rep3
2	2	7.66666666666667	1	100	2503.89	2555.67	1518.99	1667.55	2260.21	1501.27	Rep3	Control Unconfined	2_2_1_100_Rep3	5	36	01:40:02	12:00:02	32	37199.5	Cosmos	Split	1	100	100	2_2_1_100_Rep3
2	2	7.66666666666667	1	106	1938.49	2751.47	1499.51	1609.37	2261.3	1483.16	Rep3	Control Unconfined	2_2_1_106_Rep3	7	76	02:20:01	25:20:01	70	82800.1	Cosmos	Merged	1	106	106	2_2_1_106_Rep3
2	2	7.66666666666667	1	109	1803.71	2535.94	1951.27	1623.78	2265.67	1514.42	Rep3	Control Unconfined	2_2_1_109_Rep3	8	107	02:40:02	35:40:02	100	118800	Cosmos	Cosmos	1	109	109	2_2_1_109_Rep3
2	2	7.66666666666667	1	111	1633.29	2287.11	1569.45	1587.83	2211.78	1477.48	Rep3	Control Unconfined	2_2_1_111_Rep3	9	63	03:00:02	21:00:02	55	64800	Cosmos	Merged	1	111	111	2_2_1_111_Rep3
2	2	7.66666666666667	1	112	1880.53	2657.12	1537.84	1617.54	2271.27	1480.54	Rep3	Control Unconfined	2_2_1_112_Rep3	9	99	03:00:02	33:00:02	91	108001	Merged	Split	1	112	112	2_2_1_112_Rep3
2	2	7.66666666666667	1	113	2043.51	2822.21	1510.15	1641.95	2292.8	1489.39	Rep3	Control Unconfined	2_2_1_113_Rep3	9	34	03:00:02	11:20:01	26	29999.8	Cosmos	Cosmos	1	113	113	2_2_1_113_Rep3
2	2	7.66666666666667	1	114	2718.18	2391.32	1539.62	1631.5	2250.55	1477.6	Rep3	Control Unconfined	2_2_1_114_Rep3	9	24	03:00:02	08:00:02	16	17999.9	Cosmos	Merged	1	114	114	2_2_1_114_Rep3
2	2	7.66666666666667	1	116	2048.17	2381.94	1497.71	1626.9	2222.09	1474.02	Rep3	Control Unconfined	2_2_1_116_Rep3	10	40	03:20:02	13:20:02	31	35999.8	Cosmos	Cosmos	1	116	116	2_2_1_116_Rep3
2	2	7.66666666666667	1	120	1710.73	2410.49	1507.37	1603.65	2256.08	1476.52	Rep3	Control Unconfined	2_2_1_120_Rep3	13	85	04:20:02	28:20:02	73	86399.8	Cosmos	Cosmos	1	120	120	2_2_1_120_Rep3
2	2	7.66666666666667	1	124	2121.52	3027.65	1560.52	1690.38	2322.51	1538.08	Rep3	Control Unconfined	2_2_1_124_Rep3	14	42	04:40:02	14:00:02	29	33600.7	Cosmos	Cosmos	1	124	124	2_2_1_124_Rep3
2	2	7.66666666666667	1	125	1977.86	2804.31	1702.69	1638.93	2281.31	1492.07	Rep3	Control Unconfined	2_2_1_125_Rep3	14	108	04:40:02	36:00:01	95	112800	Cosmos	End	1	125	125	2_2_1_125_Rep3
2	2	7.66666666666667	1	127	1801.59	2428.48	1487.09	1617.25	2252.27	1483.17	Rep3	Control Unconfined	2_2_1_127_Rep3	14	44	04:40:02	14:40:01	31	35999.9	Cosmos	Cosmos	1	127	127	2_2_1_127_Rep3
2	2	7.66666666666667	1	132	1751.69	2324.89	1484.29	1604.08	2242.4	1483.75	Rep3	Control Unconfined	2_2_1_132_Rep3	16	30	05:20:02	10:00:02	15	16800.2	Cosmos	Cosmos	1	132	132	2_2_1_132_Rep3
2	2	7.66666666666667	1	135	2007.95	2519.65	1495.1	1633.18	2232.53	1487.49	Rep3	Control Unconfined	2_2_1_135_Rep3	17	35	05:40:01	11:40:02	19	21600.7	Cosmos	Merged	1	135	135	2_2_1_135_Rep3
2	2	7.66666666666667	1	136	1704.84	2362.51	1544.89	1637.17	2254.7	1520.45	Rep3	Control Unconfined	2_2_1_136_Rep3	18	36	06:00:02	12:00:02	19	21599.8	Cosmos	Cosmos	1	136	136	2_2_1_136_Rep3
2	2	7.66666666666667	1	137	2164.36	3110.37	1601.68	1665.52	2321.17	1532.09	Rep3	Control Unconfined	2_2_1_137_Rep3	18	108	06:00:02	36:00:01	91	107999	Merged	End	1	137	137	2_2_1_137_Rep3
2	2	7.66666666666667	1	139	2008.59	2834.48	1489.44	1624.62	2253.44	1481.23	Rep3	Control Unconfined	2_2_1_139_Rep3	19	75	06:20:02	25:00:02	57	67200.3	Cosmos	Cosmos	1	139	139	2_2_1_139_Rep3
2	2	7.66666666666667	1	141	1809.33	2566.85	1504.01	1615.3	2254.31	1483.39	Rep3	Control Unconfined	2_2_1_141_Rep3	20	24	06:40:02	08:00:02	5	4799.38	Cosmos	Cosmos	1	141	141	2_2_1_141_Rep3
2	2	7.66666666666667	1	142	2119.55	3040.03	1871.27	1614.1	2257.27	1474.7	Rep3	Control Unconfined	2_2_1_142_Rep3	20	31	06:40:02	10:20:02	12	13199.5	Cosmos	Merged	1	142	142	2_2_1_142_Rep3
2	2	7.66666666666667	1	143	1845.29	2663.62	1509.02	1628.83	2266.75	1501.07	Rep3	Control Unconfined	2_2_1_143_Rep3	20	31	06:40:02	10:20:02	12	13199.5	Cosmos	Cosmos	1	143	143	2_2_1_143_Rep3
2	2	7.66666666666667	1	144	1735.75	2449.05	1549.68	1612.15	2260.65	1481.6	Rep3	Control Unconfined	2_2_1_144_Rep3	20	86	06:40:02	28:40:01	67	79199.3	Split	Cosmos	2	59	59	2_2_1_59_Rep3
2	2	7.66666666666667	1	145	1711.35	2411.32	1536.58	1609.23	2242.9	1476.77	Rep3	Control Unconfined	2_2_1_145_Rep3	20	108	06:40:02	36:00:01	89	105599	Split	End	2	59	59	2_2_1_59_Rep3
2	2	7.66666666666667	1	146	1670	2354.3	1508.59	1601.92	2244.46	1474.3	Rep3	Control Unconfined	2_2_1_146_Rep3	21	86	07:00:02	28:40:01	66	77999.7	Split	Merged	2	63	63	2_2_1_63_Rep3
2	2	7.66666666666667	1	147	1671.46	2356.87	1512.02	1606.63	2247.91	1477.44	Rep3	Control Unconfined	2_2_1_147_Rep3	21	60	07:00:02	20:00:02	40	46800.1	Split	Split	2	63	63	2_2_1_63_Rep3
2	2	7.66666666666667	1	149	1668.56	2333.21	1486.29	1598.09	2241	1464.12	Rep3	Control Unconfined	2_2_1_149_Rep3	22	108	07:20:01	36:00:01	87	103200	Split	End	2	138	138	2_2_1_138_Rep3
2	2	7.66666666666667	1	150	1674.87	2333.93	1503.82	1602.99	2242.8	1477.53	Rep3	Control Unconfined	2_2_1_150_Rep3	22	108	07:20:01	36:00:01	87	103200	Split	End	2	138	138	2_2_1_138_Rep3
2	2	7.66666666666667	1	151	3793.24	2653.49	1508.29	1637.75	2247.04	1478.61	Rep3	Control Unconfined	2_2_1_151_Rep3	22	33	07:20:01	11:00:02	12	13200.5	Merged	Split	1	151	151	2_2_1_151_Rep3
2	2	7.66666666666667	1	152	1894.39	2742.27	1580.26	1639.62	2287.12	1492.63	Rep3	Control Unconfined	2_2_1_152_Rep3	22	23	07:20:01	07:40:02	2	1200.59	Cosmos	Cosmos	1	152	152	2_2_1_152_Rep3
2	2	7.66666666666667	1	153	1666.45	2334.48	1524.29	1602	2240.3	1477.99	Rep3	Control Unconfined	2_2_1_153_Rep3	23	39	07:40:02	13:00:01	17	19199.5	Cosmos	Cosmos	1	153	153	2_2_1_153_Rep3
2	2	7.66666666666667	1	154	1730.23	2454.79	1556.34	1614.87	2252.84	1479.71	Rep3	Control Unconfined	2_2_1_154_Rep3	23	28	07:40:02	09:20:02	6	5999.97	Cosmos	Cosmos	1	154	154	2_2_1_154_Rep3
2	2	7.66666666666667	1	155	3079.37	2368.93	1529.48	1698.6	2233.41	1497.44	Rep3	Control Unconfined	2_2_1_155_Rep3	23	31	07:40:02	10:20:02	9	9599.71	Cosmos	Split	1	155	155	2_2_1_155_Rep3
2	2	28.6666666666667	21	14	1959.79	3101.45	1540.44	1147.73	2530.3	1531.99	Rep3	Control Unconfined	2_2_21_14_Rep3	1	97	00:20:02	32:20:02	97	115200	Begin	Cosmos	1	14	14	2_2_21_14_Rep3
2	2	28.6666666666667	21	16	2121.28	3391.49	2077.05	1166.15	2558.34	1551.02	Rep3	Control Unconfined	2_2_21_16_Rep3	1	108	00:20:02	36:00:01	108	128400	Begin	End	1	16	16	2_2_21_16_Rep3
2	2	28.6666666666667	21	17	2030.54	2831.77	1531.28	1139.9	2497.08	1521.47	Rep3	Control Unconfined	2_2_21_17_Rep3	1	108	00:20:02	36:00:01	108	128400	Begin	End	1	17	17	2_2_21_17_Rep3
2	2	28.6666666666667	21	19	2225.5	3403.15	1530.39	1113.15	2456.18	1518.53	Rep3	Control Unconfined	2_2_21_19_Rep3	1	90	00:20:02	30:00:02	90	106800	Begin	Split	1	19	19	2_2_21_19_Rep3
2	2	28.6666666666667	21	26	1407.78	2576	1529.76	1111.57	2452.38	1522.69	Rep3	Control Unconfined	2_2_21_26_Rep3	1	108	00:20:02	36:00:01	108	128400	Begin	End	1	26	26	2_2_21_26_Rep3
2	2	28.6666666666667	21	34	1759.06	2899.3	1497.14	1151.52	2441.81	1484.87	Rep3	Control Unconfined	2_2_21_34_Rep3	1	108	00:20:02	36:00:01	108	128400	Begin	End	1	34	34	2_2_21_34_Rep3
2	2	28.6666666666667	21	36	2648.4	3620.65	1549.55	1292.87	2631.64	1530.59	Rep3	Control Unconfined	2_2_21_36_Rep3	1	108	00:20:02	36:00:01	108	128400	Begin	End	1	36	36	2_2_21_36_Rep3
2	2	28.6666666666667	21	63	1355.33	2763.69	1518.39	1125.77	2452.97	1512.88	Rep3	Control Unconfined	2_2_21_63_Rep3	12	108	04:00:01	36:00:01	97	115200	Cosmos	End	1	63	63	2_2_21_63_Rep3
2	2	28.6666666666667	21	65	1658.35	2846.74	1532.32	1146.34	2507.97	1524.13	Rep3	Control Unconfined	2_2_21_65_Rep3	12	108	04:00:01	36:00:01	97	115200	Cosmos	End	1	65	65	2_2_21_65_Rep3
2	2	28.6666666666667	21	83	2544.8	2582.34	1540.09	1169.7	2438.49	1518.32	Rep3	Control Unconfined	2_2_21_83_Rep3	18	108	06:00:02	36:00:01	91	107999	Split	End	2	78	78	2_2_21_78_Rep3
2	2	28.6666666666667	21	97	1505.6	2897.95	1524.2	1130.02	2463.66	1514.87	Rep3	Control Unconfined	2_2_21_97_Rep3	23	108	07:40:02	36:00:01	86	101999	Cosmos	End	1	97	97	2_2_21_97_Rep3
2	2	28.6666666666667	21	98	1829.95	2889.78	1531.62	1138.31	2448.88	1514.5	Rep3	Control Unconfined	2_2_21_98_Rep3	23	108	07:40:02	36:00:01	86	101999	Split	End	2	85	85	2_2_21_85_Rep3
2	2	28.6666666666667	21	99	1871.6	2829.49	1505.47	1143.35	2429.14	1493.82	Rep3	Control Unconfined	2_2_21_99_Rep3	23	108	07:40:02	36:00:01	86	101999	Split	End	2	85	85	2_2_21_85_Rep3
2	2	28.6666666666667	21	102	2140.39	2662.53	1543.7	1170.77	2470.66	1524.52	Rep3	Control Unconfined	2_2_21_102_Rep3	25	108	08:20:02	36:00:01	84	99599.2	Cosmos	End	1	102	102	2_2_21_102_Rep3
2	2	28.6666666666667	21	107	1650.77	3006.21	1532.42	1134.43	2512.95	1527.37	Rep3	Control Unconfined	2_2_21_107_Rep3	30	108	10:00:02	36:00:01	79	93599.3	Cosmos	End	1	107	107	2_2_21_107_Rep3
2	2	28.6666666666667	21	117	1822.85	2546.57	1505.24	1161.46	2441.7	1498.22	Rep3	Control Unconfined	2_2_21_117_Rep3	34	96	11:20:01	32:00:01	63	74399.9	Cosmos	Cosmos	1	117	117	2_2_21_117_Rep3
2	2	28.6666666666667	21	119	1284.81	2695.22	1529.8	1099.81	2487.44	1527.61	Rep3	Control Unconfined	2_2_21_119_Rep3	36	108	12:00:02	36:00:01	73	86399.7	Merged	End	1	119	119	2_2_21_119_Rep3
2	2	28.6666666666667	21	121	1353.31	2699.51	1600.89	1120.13	2460.93	1525.17	Rep3	Control Unconfined	2_2_21_121_Rep3	36	87	12:00:02	29:00:02	52	61200.3	Merged	Split	1	121	121	2_2_21_121_Rep3
2	2	28.6666666666667	21	126	1327.68	2731.76	1544.91	1126.73	2495.48	1547.55	Rep3	Control Unconfined	2_2_21_126_Rep3	40	107	13:20:02	35:40:02	68	80399.8	Cosmos	Cosmos	1	126	126	2_2_21_126_Rep3
2	2	28.6666666666667	21	127	3458.62	2827.75	1519.41	1225.16	2420.64	1494.52	Rep3	Control Unconfined	2_2_21_127_Rep3	40	108	13:20:02	36:00:01	69	81599.4	Cosmos	End	1	127	127	2_2_21_127_Rep3
2	2	28.6666666666667	21	131	1433.04	2860.79	1539.02	1130	2525.88	1536.26	Rep3	Control Unconfined	2_2_21_131_Rep3	42	100	14:00:02	33:20:02	59	69599.5	Cosmos	Cosmos	1	131	131	2_2_21_131_Rep3
2	2	28.6666666666667	21	133	1551.96	3051.96	1526.86	1133.29	2518.9	1520.21	Rep3	Control Unconfined	2_2_21_133_Rep3	42	108	14:00:02	36:00:01	67	79199.1	Split	End	2	15	15	2_2_21_15_Rep3
2	2	28.6666666666667	21	134	1706.72	3262.12	1524.89	1143.19	2537.29	1518.68	Rep3	Control Unconfined	2_2_21_134_Rep3	42	108	14:00:02	36:00:01	67	79199.1	Split	End	2	15	15	2_2_21_15_Rep3
2	2	28.6666666666667	21	137	1625.54	3147.47	1523.3	1148.93	2519.69	1519.72	Rep3	Control Unconfined	2_2_21_137_Rep3	44	108	14:40:01	36:00:01	65	76799.9	Split	End	2	81	81	2_2_21_81_Rep3
2	2	28.6666666666667	21	139	1577	2926.13	1536.33	1123.03	2510.31	1530	Rep3	Control Unconfined	2_2_21_139_Rep3	45	108	15:00:02	36:00:01	64	75599.4	Cosmos	End	1	139	139	2_2_21_139_Rep3
2	2	28.6666666666667	21	141	1455.32	2922.57	1527.16	1122.92	2510.99	1523.19	Rep3	Control Unconfined	2_2_21_141_Rep3	45	103	15:00:02	34:20:01	59	69599.5	Cosmos	Cosmos	1	141	141	2_2_21_141_Rep3
2	2	28.6666666666667	21	145	1351.56	2834.66	1531.66	1120.09	2502.34	1524.41	Rep3	Control Unconfined	2_2_21_145_Rep3	48	99	16:00:02	33:00:02	52	61200.3	Cosmos	Cosmos	1	145	145	2_2_21_145_Rep3
2	2	28.6666666666667	21	146	2222.77	2642.21	1527.39	1191.16	2419.96	1508.3	Rep3	Control Unconfined	2_2_21_146_Rep3	48	108	16:00:02	36:00:01	61	71999.6	Cosmos	End	1	146	146	2_2_21_146_Rep3
2	2	28.6666666666667	21	147	1278.67	2623.62	1917.67	1109.01	2475.75	1541.11	Rep3	Control Unconfined	2_2_21_147_Rep3	49	108	16:20:01	36:00:01	60	70799.9	Cosmos	End	1	147	147	2_2_21_147_Rep3
2	2	28.6666666666667	21	148	1303.53	2673.66	1501.63	1111.59	2404.89	1497.73	Rep3	Control Unconfined	2_2_21_148_Rep3	49	108	16:20:01	36:00:01	60	70799.9	Cosmos	End	1	148	148	2_2_21_148_Rep3
2	2	28.6666666666667	21	149	1417.78	2809.2	1548.58	1131.71	2473.1	1539.87	Rep3	Control Unconfined	2_2_21_149_Rep3	50	91	16:40:02	30:20:01	42	49199.3	Cosmos	Cosmos	1	149	149	2_2_21_149_Rep3
2	2	28.6666666666667	21	150	1536.86	2947.8	1535.27	1140.42	2502.63	1527.27	Rep3	Control Unconfined	2_2_21_150_Rep3	50	108	16:40:02	36:00:01	59	69599.3	Cosmos	End	1	150	150	2_2_21_150_Rep3
2	2	28.6666666666667	21	151	1185.69	2606.6	1930.75	1098.5	2472.68	1536.08	Rep3	Control Unconfined	2_2_21_151_Rep3	50	108	16:40:02	36:00:01	59	69599.3	Cosmos	End	1	151	151	2_2_21_151_Rep3
2	2	28.6666666666667	21	154	1957.08	3292.39	1535.74	1184.92	2579.38	1528.27	Rep3	Control Unconfined	2_2_21_154_Rep3	52	108	17:20:02	36:00:01	57	67199.2	Merged	End	1	154	154	2_2_21_154_Rep3
2	2	28.6666666666667	21	159	1466.98	2838.52	1538.23	1142.33	2513.19	1533.69	Rep3	Control Unconfined	2_2_21_159_Rep3	56	108	18:40:02	36:00:01	53	62399.8	Cosmos	End	1	159	159	2_2_21_159_Rep3
2	2	28.6666666666667	21	163	1698.4	2920.32	1533.17	1146.23	2496.27	1528.91	Rep3	Control Unconfined	2_2_21_163_Rep3	58	108	19:20:02	36:00:01	51	59999.6	Cosmos	End	1	163	163	2_2_21_163_Rep3
2	2	28.6666666666667	21	166	1538.22	2663.26	1878.94	1135.82	2446.33	1509.05	Rep3	Control Unconfined	2_2_21_166_Rep3	60	108	20:00:02	36:00:01	49	57599.5	Cosmos	End	1	166	166	2_2_21_166_Rep3
2	2	28.6666666666667	21	167	1404.67	2905.08	1525.25	1115.59	2500.7	1524.4	Rep3	Control Unconfined	2_2_21_167_Rep3	60	108	20:00:02	36:00:01	49	57599.5	Split	End	2	24	24	2_2_21_24_Rep3
2	2	28.6666666666667	21	171	1436.69	2850.63	1528.47	1138.6	2508.42	1528.56	Rep3	Control Unconfined	2_2_21_171_Rep3	61	108	20:20:02	36:00:01	48	56399.9	Merged	End	1	171	171	2_2_21_171_Rep3
2	2	28.6666666666667	21	172	1467.1	2644.82	1483.62	1122.59	2402.08	1481.79	Rep3	Control Unconfined	2_2_21_172_Rep3	63	87	21:00:02	29:00:02	25	28800.3	Cosmos	Cosmos	1	172	172	2_2_21_172_Rep3
2	2	28.6666666666667	21	176	1231.64	2633.39	1530.55	1106.29	2479.29	1525.9	Rep3	Control Unconfined	2_2_21_176_Rep3	66	92	22:00:01	30:40:02	27	31200.5	Cosmos	Cosmos	1	176	176	2_2_21_176_Rep3
2	2	28.6666666666667	21	177	1262.52	2709.36	1584.73	1110.1	2480.01	1535.75	Rep3	Control Unconfined	2_2_21_177_Rep3	66	108	22:00:01	36:00:01	43	50399.9	Cosmos	End	1	177	177	2_2_21_177_Rep3
2	2	28.6666666666667	21	179	1289.59	2755.88	1550.36	1108.92	2486.67	1518.44	Rep3	Control Unconfined	2_2_21_179_Rep3	67	98	22:20:02	32:40:02	32	37199.6	Cosmos	Cosmos	1	179	179	2_2_21_179_Rep3
2	2	28.6666666666667	21	180	1324.86	2844.54	1585.93	1113.09	2511.01	1528.95	Rep3	Control Unconfined	2_2_21_180_Rep3	67	108	22:20:02	36:00:01	42	49199.4	Cosmos	End	1	180	180	2_2_21_180_Rep3
2	2	28.6666666666667	21	182	1250.33	2640.29	1683.05	1191.53	2532.83	1648.48	Rep3	Control Unconfined	2_2_21_182_Rep3	68	103	22:40:02	34:20:01	36	41999.8	Split	Cosmos	2	170	170	2_2_21_170_Rep3
2	2	28.6666666666667	21	187	1291.03	2754.43	1547.38	1121.17	2496.77	1528.91	Rep3	Control Unconfined	2_2_21_187_Rep3	70	108	23:20:02	36:00:01	39	45599.5	Cosmos	End	1	187	187	2_2_21_187_Rep3
2	2	28.6666666666667	21	189	1279.45	2713.31	2015.47	1103.71	2461.73	1516.17	Rep3	Control Unconfined	2_2_21_189_Rep3	72	108	24:00:02	36:00:01	37	43199.3	Split	End	2	84	84	2_2_21_84_Rep3
2	2	28.6666666666667	21	190	1300.18	2726.23	2039.1	1120.42	2484.86	1531.06	Rep3	Control Unconfined	2_2_21_190_Rep3	72	108	24:00:02	36:00:01	37	43199.3	Split	End	2	84	84	2_2_21_84_Rep3
2	2	28.6666666666667	21	191	1212.53	2586.28	1683.83	1128.48	2432.9	1521.84	Rep3	Control Unconfined	2_2_21_191_Rep3	76	87	25:20:01	29:00:02	12	13200.5	Cosmos	Cosmos	1	191	191	2_2_21_191_Rep3
2	2	28.6666666666667	21	192	1235.05	2630.66	1696.69	1112.98	2421.81	1511.44	Rep3	Control Unconfined	2_2_21_192_Rep3	76	92	25:20:01	30:40:02	17	19200.5	Cosmos	Cosmos	1	192	192	2_2_21_192_Rep3
2	2	28.6666666666667	21	194	1596.61	3230.13	2671.67	1178.05	2591.6	1539.78	Rep3	Control Unconfined	2_2_21_194_Rep3	77	103	25:40:02	34:20:01	27	31199.4	Cosmos	Merged	1	194	194	2_2_21_194_Rep3
2	2	28.6666666666667	21	195	1561.25	3197.05	2462.55	1256.38	2686.63	1541.87	Rep3	Control Unconfined	2_2_21_195_Rep3	77	103	25:40:02	34:20:01	27	31199.4	Cosmos	Merged	1	195	195	2_2_21_195_Rep3
2	2	28.6666666666667	21	197	1260.38	2694.3	1599.77	1147.2	2510.88	1581	Rep3	Control Unconfined	2_2_21_197_Rep3	78	108	26:00:02	36:00:01	31	35999.7	Split	End	2	132	132	2_2_21_132_Rep3
2	2	28.6666666666667	21	198	1233	2679.01	1594.05	1121.66	2505.53	1525.33	Rep3	Control Unconfined	2_2_21_198_Rep3	78	108	26:00:02	36:00:01	31	35999.7	Cosmos	End	1	198	198	2_2_21_198_Rep3
2	2	28.6666666666667	21	199	1249.89	2682.81	1598.67	1152.96	2518.07	1585.02	Rep3	Control Unconfined	2_2_21_199_Rep3	78	89	26:00:02	29:40:01	12	13199.5	Split	Cosmos	2	132	132	2_2_21_132_Rep3
2	2	28.6666666666667	21	201	1161.08	2544.78	1679.98	1117.44	2478.6	1571.64	Rep3	Control Unconfined	2_2_21_201_Rep3	79	91	26:20:01	30:20:01	13	14400.2	Cosmos	Cosmos	1	201	201	2_2_21_201_Rep3
2	2	28.6666666666667	21	202	1180.8	2577.88	1686.59	1110.44	2474.96	1532.29	Rep3	Control Unconfined	2_2_21_202_Rep3	79	108	26:20:01	36:00:01	30	34800.1	Cosmos	End	1	202	202	2_2_21_202_Rep3
2	2	28.6666666666667	21	204	1145.89	2540.94	1658.91	1093.72	2475.56	1536.44	Rep3	Control Unconfined	2_2_21_204_Rep3	79	91	26:20:01	30:20:01	13	14400.2	Cosmos	Cosmos	1	204	204	2_2_21_204_Rep3
2	2	28.6666666666667	21	206	1274.43	2594.04	1510.78	1103.46	2414.35	1498.6	Rep3	Control Unconfined	2_2_21_206_Rep3	79	108	26:20:01	36:00:01	30	34800.1	Cosmos	End	1	206	206	2_2_21_206_Rep3
2	2	28.6666666666667	21	207	1218.16	2611.7	1576.39	1109.67	2481.13	1538.27	Rep3	Control Unconfined	2_2_21_207_Rep3	79	94	26:20:01	31:20:02	16	18000.9	Cosmos	Cosmos	1	207	207	2_2_21_207_Rep3
2	2	28.6666666666667	21	208	1168.79	2571.6	1684.82	1108.65	2472.78	1532.49	Rep3	Control Unconfined	2_2_21_208_Rep3	79	108	26:20:01	36:00:01	30	34800.1	Cosmos	End	1	208	208	2_2_21_208_Rep3
2	2	28.6666666666667	21	211	1222.48	2626.6	1531.36	1106.28	2443.71	1520.52	Rep3	Control Unconfined	2_2_21_211_Rep3	79	107	26:20:01	35:40:02	29	33600.5	Cosmos	Cosmos	1	211	211	2_2_21_211_Rep3
2	2	28.6666666666667	21	212	1385.83	2932.54	1597.71	1128.9	2538.39	1544.39	Rep3	Control Unconfined	2_2_21_212_Rep3	82	108	27:20:02	36:00:01	27	31199.3	Split	End	2	108	108	2_2_21_108_Rep3
2	2	28.6666666666667	21	213	1928.56	2599.36	1503.62	1145.56	2432.34	1488.81	Rep3	Control Unconfined	2_2_21_213_Rep3	82	108	27:20:02	36:00:01	27	31199.3	Merged	End	1	213	213	2_2_21_213_Rep3
2	2	28.6666666666667	21	214	1397.75	2948.59	1623.01	1126.15	2530.7	1541.27	Rep3	Control Unconfined	2_2_21_214_Rep3	82	108	27:20:02	36:00:01	27	31199.3	Split	End	2	108	108	2_2_21_108_Rep3
2	2	28.6666666666667	21	215	1312.87	2802.6	1601.39	1114.79	2482.81	1519.79	Rep3	Control Unconfined	2_2_21_215_Rep3	82	108	27:20:02	36:00:01	27	31199.3	Split	End	2	5	5	2_2_21_5_Rep3
2	2	28.6666666666667	21	216	1317.65	2795.53	1604.09	1130.03	2495.99	1520.77	Rep3	Control Unconfined	2_2_21_216_Rep3	82	108	27:20:02	36:00:01	27	31199.3	Split	End	2	5	5	2_2_21_5_Rep3
2	2	28.6666666666667	21	217	1201.53	2553.1	1999	1114.73	2416.11	1490.53	Rep3	Control Unconfined	2_2_21_217_Rep3	82	108	27:20:02	36:00:01	27	31199.3	Cosmos	End	1	217	217	2_2_21_217_Rep3
2	2	28.6666666666667	21	218	1313.25	2731.16	1552.09	1123.31	2483.08	1543.53	Rep3	Control Unconfined	2_2_21_218_Rep3	84	108	28:00:01	36:00:01	25	28800.1	Merged	End	1	218	218	2_2_21_218_Rep3
2	2	28.6666666666667	21	219	1320.82	2540.97	1534.44	1121	2451.11	1514.13	Rep3	Control Unconfined	2_2_21_219_Rep3	85	88	28:20:02	29:20:02	4	3599.78	Cosmos	Cosmos	1	219	219	2_2_21_219_Rep3
2	2	28.6666666666667	21	220	1213.93	2660.93	1572.44	1103.78	2486.28	1525.16	Rep3	Control Unconfined	2_2_21_220_Rep3	85	108	28:20:02	36:00:01	24	27599.6	Cosmos	End	1	220	220	2_2_21_220_Rep3
2	2	28.6666666666667	21	221	1483.47	2964.9	1505.53	1139.89	2465.39	1497.3	Rep3	Control Unconfined	2_2_21_221_Rep3	85	103	28:20:02	34:20:01	19	21599.7	Cosmos	Cosmos	1	221	221	2_2_21_221_Rep3
2	2	28.6666666666667	21	222	1515.52	3043.62	1647.49	1154.1	2524.22	1576.88	Rep3	Control Unconfined	2_2_21_222_Rep3	86	88	28:40:01	29:20:02	3	2400.13	Merged	Split	1	222	222	2_2_21_222_Rep3
2	2	28.6666666666667	21	223	1248.38	2623.49	1558.45	1126.3	2487.04	1531.1	Rep3	Control Unconfined	2_2_21_223_Rep3	86	95	28:40:01	31:40:02	10	10800.3	Cosmos	Cosmos	1	223	223	2_2_21_223_Rep3
2	2	28.6666666666667	21	224	1264.21	2559.07	1608.29	1139.33	2442	1553.97	Rep3	Control Unconfined	2_2_21_224_Rep3	86	87	28:40:01	29:00:02	2	1200.52	Cosmos	Cosmos	1	224	224	2_2_21_224_Rep3
2	2	28.6666666666667	21	225	1603.09	2910.21	1496.54	1179.75	2499.77	1494.83	Rep3	Control Unconfined	2_2_21_225_Rep3	86	103	28:40:01	34:20:01	18	20400	Merged	Cosmos	1	225	225	2_2_21_225_Rep3
2	2	18	22	5	1792.86	2653.67	1513.98	1284.11	2367.18	1501.04	Rep3	Control Unconfined	2_2_22_5_Rep3	1	108	00:20:02	36:00:01	108	128400	Begin	End	1	5	5	2_2_22_5_Rep3
2	2	18	22	10	1841	3219.87	2194.01	1330.02	2426.45	1525.16	Rep3	Control Unconfined	2_2_22_10_Rep3	1	108	00:20:02	36:00:01	108	128400	Begin	End	1	10	10	2_2_22_10_Rep3
2	2	18	22	22	2250.09	2802.59	1510.48	1349.69	2398.35	1503.07	Rep3	Control Unconfined	2_2_22_22_Rep3	1	108	00:20:02	36:00:01	108	128400	Begin	End	1	22	22	2_2_22_22_Rep3
2	2	18	22	24	2221.4	3301.38	1511.22	1330.03	2435.99	1510.44	Rep3	Control Unconfined	2_2_22_24_Rep3	1	108	00:20:02	36:00:01	108	128400	Begin	End	1	24	24	2_2_22_24_Rep3
2	2	18	22	26	1410.43	2582.44	1581.05	1264.56	2352.28	1506.13	Rep3	Control Unconfined	2_2_22_26_Rep3	1	108	00:20:02	36:00:01	108	128400	Begin	End	1	26	26	2_2_22_26_Rep3
2	2	18	22	28	2010.62	3171.69	1510.56	1321.81	2417.77	1503.47	Rep3	Control Unconfined	2_2_22_28_Rep3	1	108	00:20:02	36:00:01	108	128400	Begin	End	1	28	28	2_2_22_28_Rep3
2	2	18	22	32	1749.08	3127.5	1553.82	1287.84	2411.98	1519.88	Rep3	Control Unconfined	2_2_22_32_Rep3	1	70	00:20:02	23:20:02	70	82800.1	Begin	Cosmos	1	32	32	2_2_22_32_Rep3
2	2	18	22	35	1580.25	2835.47	1509.08	1268.22	2367.36	1495.01	Rep3	Control Unconfined	2_2_22_35_Rep3	1	107	00:20:02	35:40:02	107	127200	Begin	Merged	1	35	35	2_2_22_35_Rep3
2	2	18	22	36	1682.98	2809.53	1503.77	1286.8	2376.38	1500.21	Rep3	Control Unconfined	2_2_22_36_Rep3	1	66	00:20:02	22:00:01	66	77999.7	Begin	Cosmos	1	36	36	2_2_22_36_Rep3
2	2	18	22	39	1804.63	2448.45	1516.93	1279.18	2322.14	1493.84	Rep3	Control Unconfined	2_2_22_39_Rep3	1	54	00:20:02	18:00:01	54	63599.6	Begin	Split	1	39	39	2_2_22_39_Rep3
2	2	18	22	47	1986.76	2967.54	1505.48	1301.63	2386.76	1499.36	Rep3	Control Unconfined	2_2_22_47_Rep3	3	66	01:00:02	22:00:01	64	75599.5	Split	Cosmos	2	38	38	2_2_22_38_Rep3
2	2	18	22	73	1649.45	2889.04	1524.49	1316.85	2389.58	1522.67	Rep3	Control Unconfined	2_2_22_73_Rep3	12	59	04:00:01	19:40:01	48	56399.9	Cosmos	Cosmos	1	73	73	2_2_22_73_Rep3
2	2	18	22	85	1678.26	2988.35	1555.52	1296.29	2373.15	1509.81	Rep3	Control Unconfined	2_2_22_85_Rep3	15	108	05:00:02	36:00:01	94	111599	Split	End	2	42	42	2_2_22_42_Rep3
2	2	18	22	86	1733.89	3040.72	1554.13	1295.25	2376.18	1499.94	Rep3	Control Unconfined	2_2_22_86_Rep3	15	108	05:00:02	36:00:01	94	111599	Split	End	2	42	42	2_2_22_42_Rep3
2	2	18	22	99	2119.65	2518.3	1583.26	1322.56	2359.14	1512.08	Rep3	Control Unconfined	2_2_22_99_Rep3	18	66	06:00:02	22:00:01	49	57599.5	Split	Cosmos	2	16	16	2_2_22_16_Rep3
2	2	18	22	121	1694.28	2895	1515.65	1296.37	2400.65	1508.74	Rep3	Control Unconfined	2_2_22_121_Rep3	22	85	07:20:01	28:20:02	64	75600.5	Cosmos	Split	1	121	121	2_2_22_121_Rep3
2	2	18	22	122	1341.28	2426.95	1514.97	1265.37	2333.62	1503.81	Rep3	Control Unconfined	2_2_22_122_Rep3	23	56	07:40:02	18:40:02	34	39599.6	Cosmos	Merged	1	122	122	2_2_22_122_Rep3
2	2	18	22	126	1519.52	2613.61	1516.07	1292.5	2367.72	1509.71	Rep3	Control Unconfined	2_2_22_126_Rep3	24	81	08:00:02	27:00:01	58	68400	Merged	Cosmos	1	126	126	2_2_22_126_Rep3
2	2	18	22	129	1307.59	2409.93	1607.38	1261.67	2340.34	1514.89	Rep3	Control Unconfined	2_2_22_129_Rep3	25	63	08:20:02	21:00:02	39	45599.5	Merged	Cosmos	1	129	129	2_2_22_129_Rep3
2	2	18	22	136	1385.43	2465.71	1513.67	1272.55	2353.48	1508.63	Rep3	Control Unconfined	2_2_22_136_Rep3	26	62	08:40:02	20:40:02	37	43200.6	Cosmos	Cosmos	1	136	136	2_2_22_136_Rep3
2	2	18	22	139	1392.89	2497.17	1501.92	1255.07	2298.65	1471.57	Rep3	Control Unconfined	2_2_22_139_Rep3	27	70	09:00:01	23:20:02	44	51600.5	Cosmos	Cosmos	1	139	139	2_2_22_139_Rep3
2	2	18	22	142	1444.73	2506.26	1502.94	1267.73	2306.26	1482.75	Rep3	Control Unconfined	2_2_22_142_Rep3	28	108	09:20:02	36:00:01	81	95999.5	Cosmos	End	1	142	142	2_2_22_142_Rep3
2	2	18	22	146	2227.57	2373.84	1567.22	1357.41	2354.29	1554.71	Rep3	Control Unconfined	2_2_22_146_Rep3	29	58	09:40:01	19:20:02	30	34800.3	Split	Merged	2	140	140	2_2_22_140_Rep3
2	2	18	22	149	1537.98	2779.62	1547.55	1277.22	2371.36	1497.05	Rep3	Control Unconfined	2_2_22_149_Rep3	31	106	10:20:02	35:20:01	76	89999.6	Cosmos	Split	1	149	149	2_2_22_149_Rep3
2	2	18	22	153	1451.44	2531.14	1508.96	1276.01	2347.44	1505.83	Rep3	Control Unconfined	2_2_22_153_Rep3	32	63	10:40:01	21:00:02	32	37200.4	Cosmos	Cosmos	1	153	153	2_2_22_153_Rep3
2	2	18	22	155	2472.06	2961.54	1617.11	1455.07	2479.59	1599.13	Rep3	Control Unconfined	2_2_22_155_Rep3	33	89	11:00:02	29:40:01	57	67199.4	Cosmos	Cosmos	1	155	155	2_2_22_155_Rep3
2	2	18	22	157	1677.41	2947.87	1536.75	1294.55	2408.45	1512.6	Rep3	Control Unconfined	2_2_22_157_Rep3	33	108	11:00:02	36:00:01	76	89999.5	Merged	End	1	157	157	2_2_22_157_Rep3
2	2	18	22	160	1367.76	2453.94	1513.51	1272.9	2352.14	1505.67	Rep3	Control Unconfined	2_2_22_160_Rep3	34	62	11:20:01	20:40:02	29	33600.9	Cosmos	Cosmos	1	160	160	2_2_22_160_Rep3
2	2	18	22	163	2025.66	3335.55	1517.09	1356.49	2457.48	1516.38	Rep3	Control Unconfined	2_2_22_163_Rep3	35	84	11:40:02	28:00:01	50	58799.2	Cosmos	Split	1	163	163	2_2_22_163_Rep3
2	2	18	22	164	1466.61	2512.57	1511.31	1279.46	2355.09	1506.64	Rep3	Control Unconfined	2_2_22_164_Rep3	35	63	11:40:02	21:00:02	29	33599.6	Cosmos	Cosmos	1	164	164	2_2_22_164_Rep3
2	2	18	22	178	2022.44	3135.38	1511.64	1349.52	2444.47	1505	Rep3	Control Unconfined	2_2_22_178_Rep3	39	77	13:00:01	25:40:02	39	45600.7	Split	Cosmos	2	116	116	2_2_22_116_Rep3
2	2	18	22	181	1394.44	2526.37	1522.79	1272.23	2353.92	1507.3	Rep3	Control Unconfined	2_2_22_181_Rep3	41	91	13:40:02	30:20:01	51	59999.8	Cosmos	Split	1	181	181	2_2_22_181_Rep3
2	2	18	22	183	1427.15	2628.74	1583.81	1273.47	2391.36	1517.07	Rep3	Control Unconfined	2_2_22_183_Rep3	41	108	13:40:02	36:00:01	68	80399.7	Split	End	2	29	29	2_2_22_29_Rep3
2	2	18	22	184	1460.02	2682.6	1596.11	1279.33	2394.23	1517.05	Rep3	Control Unconfined	2_2_22_184_Rep3	41	70	13:40:02	23:20:02	30	34800.2	Split	Split	2	29	29	2_2_22_29_Rep3
2	2	18	22	186	1406.23	2506.4	1787.75	1290.46	2363.41	1524.87	Rep3	Control Unconfined	2_2_22_186_Rep3	42	108	14:00:02	36:00:01	67	79199.1	Split	End	4	89	68	2_2_22_89_Rep3
2	2	18	22	187	1436.71	2556.15	1839.07	1312.78	2370.22	1523.04	Rep3	Control Unconfined	2_2_22_187_Rep3	42	108	14:00:02	36:00:01	67	79199.1	Split	End	4	89	68	2_2_22_89_Rep3
2	2	18	22	193	1453.94	2604.6	1552.84	1289.14	2357.98	1526.26	Rep3	Control Unconfined	2_2_22_193_Rep3	45	94	15:00:02	31:20:02	50	58800.2	Split	Cosmos	2	188	188	2_2_22_188_Rep3
2	2	18	22	195	2554.78	3153.32	1527.99	1352.91	2406.54	1510.36	Rep3	Control Unconfined	2_2_22_195_Rep3	45	93	15:00:02	31:00:02	49	57599.6	Cosmos	Split	1	195	195	2_2_22_195_Rep3
2	2	18	22	196	1569.04	2543.47	1471.69	1266.87	2287.62	1469.26	Rep3	Control Unconfined	2_2_22_196_Rep3	45	108	15:00:02	36:00:01	64	75599.4	Cosmos	End	1	196	196	2_2_22_196_Rep3
2	2	18	22	199	1430.31	2592.87	1551.13	1282.15	2364.52	1505.8	Rep3	Control Unconfined	2_2_22_199_Rep3	47	103	15:40:02	34:20:01	57	67199.3	Merged	Cosmos	1	199	199	2_2_22_199_Rep3
2	2	18	22	202	1461.45	2624.86	1551.62	1278.28	2368.34	1504.95	Rep3	Control Unconfined	2_2_22_202_Rep3	48	107	16:00:02	35:40:02	60	70800	Cosmos	Cosmos	1	202	202	2_2_22_202_Rep3
2	2	18	22	203	1365.37	2473.39	1518.92	1277.36	2342.67	1505.24	Rep3	Control Unconfined	2_2_22_203_Rep3	48	56	16:00:02	18:40:02	9	9599.76	Cosmos	Merged	1	203	203	2_2_22_203_Rep3
2	2	18	22	204	1337.78	2381.26	1575.66	1321.88	2363.98	1565.81	Rep3	Control Unconfined	2_2_22_204_Rep3	48	58	16:00:02	19:20:02	11	11999.9	Cosmos	Merged	1	204	204	2_2_22_204_Rep3
2	2	18	22	205	1338.26	2438.61	1522.33	1279.24	2352.12	1507.09	Rep3	Control Unconfined	2_2_22_205_Rep3	49	56	16:20:01	18:40:02	8	8400.08	Cosmos	Split	1	205	205	2_2_22_205_Rep3
2	2	18	22	206	2422.86	2787.37	1544.78	1338.64	2391.09	1510.06	Rep3	Control Unconfined	2_2_22_206_Rep3	49	54	16:20:01	18:00:01	6	5999.88	Split	Split	2	25	25	2_2_22_25_Rep3
2	2	18	22	207	1592.77	2695.59	1510.41	1293.22	2373.58	1506.28	Rep3	Control Unconfined	2_2_22_207_Rep3	49	68	16:20:01	22:40:02	20	22800.2	Merged	Cosmos	1	207	207	2_2_22_207_Rep3
2	2	18	22	208	2491.41	2767.13	1552.65	1368.15	2401.28	1533.09	Rep3	Control Unconfined	2_2_22_208_Rep3	50	58	16:40:02	19:20:02	9	9599.66	Cosmos	Split	1	208	208	2_2_22_208_Rep3
2	2	18	22	209	1336.4	2424.41	1722.6	1283.89	2346.94	1540.9	Rep3	Control Unconfined	2_2_22_209_Rep3	51	62	17:00:02	20:40:02	12	13200.8	Split	Merged	3	192	188	2_2_22_192_Rep3
2	2	18	22	210	1360.66	2456.76	1769.86	1278.75	2346.55	1539.19	Rep3	Control Unconfined	2_2_22_210_Rep3	51	62	17:00:02	20:40:02	12	13200.8	Split	Merged	3	192	188	2_2_22_192_Rep3
2	2	18	22	211	1336.8	2430.04	1693.37	1280.53	2351.43	1538.33	Rep3	Control Unconfined	2_2_22_211_Rep3	51	54	17:00:02	18:00:01	4	3599.75	Split	Merged	2	197	197	2_2_22_197_Rep3
2	2	18	22	212	1364.98	2467.16	1807.52	1273.84	2349.47	1543.81	Rep3	Control Unconfined	2_2_22_212_Rep3	51	54	17:00:02	18:00:01	4	3599.75	Split	Merged	2	197	197	2_2_22_197_Rep3
2	2	18	22	214	1405.2	2563.85	1561	1272.81	2356.81	1504.04	Rep3	Control Unconfined	2_2_22_214_Rep3	52	108	17:20:02	36:00:01	57	67199.2	Cosmos	End	1	214	214	2_2_22_214_Rep3
2	2	18	22	215	1291.28	2380.44	1513.16	1264.42	2334.99	1498.56	Rep3	Control Unconfined	2_2_22_215_Rep3	53	59	17:40:02	19:40:01	7	7199.54	Cosmos	Split	1	215	215	2_2_22_215_Rep3
2	2	18	22	216	1978.68	3063.54	1504.74	1336.29	2402.89	1499.36	Rep3	Control Unconfined	2_2_22_216_Rep3	53	107	17:40:02	35:40:02	55	64800	Cosmos	Merged	1	216	216	2_2_22_216_Rep3
2	2	18	22	217	1297.69	2390.98	1616.25	1255.88	2325.55	1502.78	Rep3	Control Unconfined	2_2_22_217_Rep3	54	60	18:00:01	20:00:02	7	7200.54	Cosmos	Cosmos	1	217	217	2_2_22_217_Rep3
2	2	18	22	218	1302.29	2380.73	1585.28	1270.33	2333.21	1506.98	Rep3	Control Unconfined	2_2_22_218_Rep3	54	61	18:00:01	20:20:02	8	8400.15	Cosmos	Cosmos	1	218	218	2_2_22_218_Rep3
2	2	19	16	1	1913.7	3193.32	1505.76	1280.64	2370.71	1499.47	Rep3	Control Unconfined	2_2_16_1_Rep3	1	108	00:20:02	36:00:01	108	128400	Begin	End	1	1	1	2_2_16_1_Rep3
2	2	19	16	2	2371.82	2973.83	1524.76	1323.24	2394.96	1511.39	Rep3	Control Unconfined	2_2_16_2_Rep3	1	108	00:20:02	36:00:01	108	128400	Begin	End	1	2	2	2_2_16_2_Rep3
2	2	19	16	4	3091.5	3315.94	1663.25	1315.91	2421.49	1508.85	Rep3	Control Unconfined	2_2_16_4_Rep3	1	108	00:20:02	36:00:01	108	128400	Begin	End	1	4	4	2_2_16_4_Rep3
2	2	19	16	10	1624.37	2623.4	1504.99	1273.25	2368.13	1501.47	Rep3	Control Unconfined	2_2_16_10_Rep3	1	59	00:20:02	19:40:01	59	69599.6	Begin	Cosmos	1	10	10	2_2_16_10_Rep3
2	2	19	16	13	2625.14	2846.64	1520.46	1362.95	2394.28	1506.63	Rep3	Control Unconfined	2_2_16_13_Rep3	1	108	00:20:02	36:00:01	108	128400	Begin	End	1	13	13	2_2_16_13_Rep3
2	2	19	16	14	1551.57	2762.96	1527.11	1268.35	2375.54	1507.26	Rep3	Control Unconfined	2_2_16_14_Rep3	1	107	00:20:02	35:40:02	107	127200	Begin	Split	1	14	14	2_2_16_14_Rep3
2	2	19	16	16	1841.78	3059.77	1509.34	1285.65	2394.78	1502.98	Rep3	Control Unconfined	2_2_16_16_Rep3	1	107	00:20:02	35:40:02	107	127200	Begin	Cosmos	1	16	16	2_2_16_16_Rep3
2	2	19	16	23	1506.75	2713.73	1516.22	1268.84	2368.49	1497.6	Rep3	Control Unconfined	2_2_16_23_Rep3	1	108	00:20:02	36:00:01	108	128400	Begin	End	1	23	23	2_2_16_23_Rep3
2	2	19	16	24	2002.91	3003.24	1527.16	1322.94	2424.42	1517.5	Rep3	Control Unconfined	2_2_16_24_Rep3	1	72	00:20:02	24:00:02	72	85200.3	Begin	Split	1	24	24	2_2_16_24_Rep3
2	2	19	16	26	3179	3636.92	1678.08	1354.25	2411.01	1492.56	Rep3	Control Unconfined	2_2_16_26_Rep3	1	66	00:20:02	22:00:01	66	77999.7	Begin	Cosmos	1	26	26	2_2_16_26_Rep3
2	2	19	16	27	1735.59	3096.86	1506	1285.73	2427.22	1506.52	Rep3	Control Unconfined	2_2_16_27_Rep3	1	99	00:20:02	33:00:02	99	117600	Begin	Split	1	27	27	2_2_16_27_Rep3
2	2	19	16	30	1583.58	2668.99	1511.93	1253.84	2350.43	1501.32	Rep3	Control Unconfined	2_2_16_30_Rep3	1	68	00:20:02	22:40:02	68	80399.9	Begin	Cosmos	1	30	30	2_2_16_30_Rep3
2	2	19	16	32	2505.29	3211.29	1585.03	1340.82	2429.22	1508.2	Rep3	Control Unconfined	2_2_16_32_Rep3	1	86	00:20:02	28:40:01	86	102000	Begin	Split	1	32	32	2_2_16_32_Rep3
2	2	19	16	33	1620.4	2672.76	1516.04	1281.9	2391.81	1511.98	Rep3	Control Unconfined	2_2_16_33_Rep3	1	69	00:20:02	23:00:01	69	81599.5	Begin	Cosmos	1	33	33	2_2_16_33_Rep3
2	2	19	16	38	1608.43	2828.93	1516.32	1277.92	2423.73	1513.7	Rep3	Control Unconfined	2_2_16_38_Rep3	1	68	00:20:02	22:40:02	68	80399.9	Begin	Split	1	38	38	2_2_16_38_Rep3
2	2	19	16	47	1784.95	3150.31	1513.24	1300.95	2459.53	1508.62	Rep3	Control Unconfined	2_2_16_47_Rep3	1	108	00:20:02	36:00:01	108	128400	Begin	End	1	47	47	2_2_16_47_Rep3
2	2	19	16	48	2764.12	2999.43	1531.87	1360.53	2446.7	1515.98	Rep3	Control Unconfined	2_2_16_48_Rep3	1	88	00:20:02	29:20:02	88	104400	Begin	Split	1	48	48	2_2_16_48_Rep3
2	2	19	16	54	1793.23	2951.68	1515.63	1301.91	2430.12	1512.61	Rep3	Control Unconfined	2_2_16_54_Rep3	1	85	00:20:02	28:20:02	85	100800	Begin	Cosmos	1	54	54	2_2_16_54_Rep3
2	2	19	16	57	1630.67	2360.9	1517.62	1268.01	2351.3	1508.27	Rep3	Control Unconfined	2_2_16_57_Rep3	1	62	00:20:02	20:40:02	62	73200.6	Begin	Cosmos	1	57	57	2_2_16_57_Rep3
2	2	19	16	59	2762.47	2999.42	1515.75	1363.15	2410.36	1499.44	Rep3	Control Unconfined	2_2_16_59_Rep3	1	93	00:20:02	31:00:02	93	110400	Begin	Split	1	59	59	2_2_16_59_Rep3
2	2	19	16	61	2462.74	2760.97	1522.1	1307.62	2377.13	1504.06	Rep3	Control Unconfined	2_2_16_61_Rep3	1	74	00:20:02	24:40:01	74	87599.5	Begin	Split	1	61	61	2_2_16_61_Rep3
2	2	19	16	62	1803.7	3091.46	1507.41	1311.15	2433.73	1505.98	Rep3	Control Unconfined	2_2_16_62_Rep3	1	108	00:20:02	36:00:01	108	128400	Begin	End	1	62	62	2_2_16_62_Rep3
2	2	19	16	63	1828.7	3058.25	1504.21	1315.24	2436.24	1507.8	Rep3	Control Unconfined	2_2_16_63_Rep3	1	74	00:20:02	24:40:01	74	87599.5	Begin	Cosmos	1	63	63	2_2_16_63_Rep3
2	2	19	16	77	1347.48	2487.46	1691.88	1251.81	2360.36	1507.74	Rep3	Control Unconfined	2_2_16_77_Rep3	5	108	01:40:02	36:00:01	104	123599	Cosmos	End	1	77	77	2_2_16_77_Rep3
2	2	19	16	86	1414.27	2393.53	1508.79	1250.07	2343.53	1503.26	Rep3	Control Unconfined	2_2_16_86_Rep3	7	57	02:20:01	19:00:02	51	60000.8	Cosmos	Cosmos	1	86	86	2_2_16_86_Rep3
2	2	19	16	91	1870.93	3379.52	1704.53	1288.1	2451.92	1504.41	Rep3	Control Unconfined	2_2_16_91_Rep3	9	101	03:00:02	33:40:01	93	110400	Cosmos	Split	1	91	91	2_2_16_91_Rep3
2	2	19	16	92	1651.17	2765.25	1521.71	1272.11	2401.11	1516.16	Rep3	Control Unconfined	2_2_16_92_Rep3	9	108	03:00:02	36:00:01	100	118800	Cosmos	End	1	92	92	2_2_16_92_Rep3
2	2	19	16	99	2038.77	2611.13	1519.88	1301.59	2375.17	1506.42	Rep3	Control Unconfined	2_2_16_99_Rep3	11	77	03:40:02	25:40:02	67	79200.1	Cosmos	Cosmos	1	99	99	2_2_16_99_Rep3
2	2	19	16	102	2139.29	2763.4	1516.21	1292.71	2373.93	1499.09	Rep3	Control Unconfined	2_2_16_102_Rep3	12	94	04:00:01	31:20:02	83	98400.8	Split	Cosmos	2	28	28	2_2_16_28_Rep3
2	2	19	16	104	1733.22	2497.03	1512.61	1266.99	2362.42	1504.7	Rep3	Control Unconfined	2_2_16_104_Rep3	13	73	04:20:02	24:20:02	61	71999.7	Merged	Merged	1	104	104	2_2_16_104_Rep3
2	2	19	16	105	2569.86	3049.12	1526.96	1320.25	2402.16	1504.24	Rep3	Control Unconfined	2_2_16_105_Rep3	13	85	04:20:02	28:20:02	73	86399.8	Split	Cosmos	2	56	56	2_2_16_56_Rep3
2	2	19	16	106	2319.29	2977.99	1522.99	1325.49	2434.97	1510.64	Rep3	Control Unconfined	2_2_16_106_Rep3	13	80	04:20:02	26:40:02	68	80399.9	Split	Split	2	56	56	2_2_16_56_Rep3
2	2	19	16	108	1356.44	2487.96	1498.41	1232.61	2343.23	1492.75	Rep3	Control Unconfined	2_2_16_108_Rep3	14	71	04:40:02	23:40:01	58	68399.9	Cosmos	Cosmos	1	108	108	2_2_16_108_Rep3
2	2	19	16	109	2554.79	2832.59	1533.42	1331.9	2371.56	1512.29	Rep3	Control Unconfined	2_2_16_109_Rep3	14	86	04:40:02	28:40:01	73	86399.9	Cosmos	Split	1	109	109	2_2_16_109_Rep3
2	2	19	16	114	2376.98	2851.99	1532.23	1336.05	2381.14	1518.61	Rep3	Control Unconfined	2_2_16_114_Rep3	16	72	05:20:02	24:00:02	57	67200.3	Cosmos	Cosmos	1	114	114	2_2_16_114_Rep3
2	2	19	16	117	1523.29	2764.65	1506.69	1273.9	2390.27	1505.78	Rep3	Control Unconfined	2_2_16_117_Rep3	17	74	05:40:01	24:40:01	58	68399.9	Cosmos	Cosmos	1	117	117	2_2_16_117_Rep3
2	2	19	16	118	1876.79	3266.84	1510.13	1293.61	2447.03	1502.16	Rep3	Control Unconfined	2_2_16_118_Rep3	18	83	06:00:02	27:40:02	66	77999.7	Split	Split	3	116	37	2_2_16_116_Rep3
2	2	19	16	127	1601.07	2780.54	1515.79	1280.27	2381.46	1514.64	Rep3	Control Unconfined	2_2_16_127_Rep3	20	80	06:40:02	26:40:02	61	71999.8	Split	Cosmos	2	21	21	2_2_16_21_Rep3
2	2	19	16	129	1465.25	2620.75	1507.17	1253.74	2375.79	1508.02	Rep3	Control Unconfined	2_2_16_129_Rep3	20	64	06:40:02	21:20:01	45	52799.1	Cosmos	Cosmos	1	129	129	2_2_16_129_Rep3
2	2	19	16	130	2141.77	2654.59	1520.64	1297.85	2363.01	1500.26	Rep3	Control Unconfined	2_2_16_130_Rep3	21	97	07:00:02	32:20:02	77	91200.2	Cosmos	Cosmos	1	130	130	2_2_16_130_Rep3
2	2	19	16	134	2050.53	2634.89	1517.63	1278.43	2379.47	1508.44	Rep3	Control Unconfined	2_2_16_134_Rep3	22	108	07:20:01	36:00:01	87	103200	Split	End	2	95	95	2_2_16_95_Rep3
2	2	19	16	137	1467.57	2627.8	1494.91	1327.46	2438.78	1496.51	Rep3	Control Unconfined	2_2_16_137_Rep3	23	69	07:40:02	23:00:01	47	55199.3	Cosmos	Cosmos	1	137	137	2_2_16_137_Rep3
2	2	19	16	139	2132.2	3057.67	1513.36	1297.51	2408.37	1504.36	Rep3	Control Unconfined	2_2_16_139_Rep3	23	91	07:40:02	30:20:01	69	81599.5	Split	Cosmos	3	128	40	2_2_16_128_Rep3
2	2	19	16	146	1610.75	2917.64	1507.34	1278.68	2419.76	1510.01	Rep3	Control Unconfined	2_2_16_146_Rep3	28	87	09:20:02	29:00:02	60	70800.1	Split	Cosmos	2	50	50	2_2_16_50_Rep3
2	2	19	16	147	1604.86	2927.78	1515.58	1276.06	2428.32	1513.01	Rep3	Control Unconfined	2_2_16_147_Rep3	28	98	09:20:02	32:40:02	71	83999.7	Split	Cosmos	2	50	50	2_2_16_50_Rep3
2	2	19	16	148	1525.33	2708.07	1498.79	1239.6	2359.96	1492.07	Rep3	Control Unconfined	2_2_16_148_Rep3	29	95	09:40:01	31:40:02	67	79200.3	Cosmos	Cosmos	1	148	148	2_2_16_148_Rep3
2	2	19	16	149	1450.17	2649.2	1508.42	1253.81	2353.18	1498.07	Rep3	Control Unconfined	2_2_16_149_Rep3	29	87	09:40:01	29:00:02	59	69600.5	Cosmos	Cosmos	1	149	149	2_2_16_149_Rep3
2	2	19	16	150	2894.78	2404.05	1553.58	1288.67	2320.81	1503.72	Rep3	Control Unconfined	2_2_16_150_Rep3	29	58	09:40:01	19:20:02	30	34800.3	Cosmos	Split	1	150	150	2_2_16_150_Rep3
2	2	19	16	154	2301.87	3337.24	1594.22	1384.33	2485.21	1576.04	Rep3	Control Unconfined	2_2_16_154_Rep3	31	69	10:20:02	23:00:01	39	45599.6	Cosmos	Cosmos	1	154	154	2_2_16_154_Rep3
2	2	19	16	158	1610.04	2655.04	1531.57	1279.91	2376.75	1529.65	Rep3	Control Unconfined	2_2_16_158_Rep3	34	70	11:20:01	23:20:02	37	43200.4	Cosmos	Cosmos	1	158	158	2_2_16_158_Rep3
2	2	19	16	159	1951.04	3362.63	1522.43	1331.67	2443.34	1511.71	Rep3	Control Unconfined	2_2_16_159_Rep3	34	108	11:20:01	36:00:01	75	88799.9	Cosmos	End	1	159	159	2_2_16_159_Rep3
2	2	19	16	163	1529.35	2497.76	1606.54	1253	2376.6	1516.3	Rep3	Control Unconfined	2_2_16_163_Rep3	36	106	12:00:02	35:20:01	71	83999.6	Cosmos	Cosmos	1	163	163	2_2_16_163_Rep3
2	2	19	16	169	1552.46	2729.58	1522.53	1268.93	2374.96	1498.54	Rep3	Control Unconfined	2_2_16_169_Rep3	39	108	13:00:01	36:00:01	70	82800	Cosmos	End	1	169	169	2_2_16_169_Rep3
2	2	19	16	170	1352.21	2478.09	1876.63	1246.27	2336.59	1503.65	Rep3	Control Unconfined	2_2_16_170_Rep3	40	108	13:20:02	36:00:01	69	81599.4	Split	End	2	64	64	2_2_16_64_Rep3
2	2	19	16	171	1427.01	2530.73	1950.46	1262.38	2328.3	1511.76	Rep3	Control Unconfined	2_2_16_171_Rep3	40	74	13:20:02	24:40:01	35	40799.3	Split	Cosmos	2	64	64	2_2_16_64_Rep3
2	2	19	16	172	1550.22	2744.25	1510.92	1281.42	2396.94	1504.46	Rep3	Control Unconfined	2_2_16_172_Rep3	40	58	13:20:02	19:20:02	19	21599.7	Cosmos	Cosmos	1	172	172	2_2_16_172_Rep3
2	2	19	16	181	1449.76	2635.31	1513.44	1264.17	2370.55	1504.88	Rep3	Control Unconfined	2_2_16_181_Rep3	45	108	15:00:02	36:00:01	64	75599.4	Cosmos	End	1	181	181	2_2_16_181_Rep3
2	2	19	16	182	1961.13	3099.71	2446.97	1281.22	2396.17	1516.24	Rep3	Control Unconfined	2_2_16_182_Rep3	45	59	15:00:02	19:40:01	15	16799.3	Merged	Split	1	182	182	2_2_16_182_Rep3
2	2	19	16	183	1414.21	2522.54	1548.46	1287.29	2369.91	1542.98	Rep3	Control Unconfined	2_2_16_183_Rep3	46	68	15:20:02	22:40:02	23	26400.1	Cosmos	Cosmos	1	183	183	2_2_16_183_Rep3
2	2	19	16	184	1572.17	2859.14	1541	1259.83	2365.81	1505.22	Rep3	Control Unconfined	2_2_16_184_Rep3	46	108	15:20:02	36:00:01	63	74399.8	Split	End	2	11	11	2_2_16_11_Rep3
2	2	19	16	185	1467.03	2701.54	1534.23	1252.32	2364.05	1511.56	Rep3	Control Unconfined	2_2_16_185_Rep3	46	67	15:20:02	22:20:02	22	25200.4	Split	Cosmos	2	11	11	2_2_16_11_Rep3
2	2	19	16	186	1353.3	2459.66	1523.98	1239.64	2348.34	1499.43	Rep3	Control Unconfined	2_2_16_186_Rep3	47	71	15:40:02	23:40:01	25	28799.3	Cosmos	Cosmos	1	186	186	2_2_16_186_Rep3
2	2	19	16	187	1404.8	2528.04	1511.57	1255.84	2358.37	1511.04	Rep3	Control Unconfined	2_2_16_187_Rep3	47	59	15:40:02	19:40:01	13	14399.1	Cosmos	Cosmos	1	187	187	2_2_16_187_Rep3
2	2	19	16	190	2170.76	2691.96	1513.07	1372.72	2379.36	1494.74	Rep3	Control Unconfined	2_2_16_190_Rep3	48	68	16:00:02	22:40:02	21	23999.9	Cosmos	Split	1	190	190	2_2_16_190_Rep3
2	2	19	16	191	1347.98	2488.69	1521.45	1252.92	2342.48	1500.08	Rep3	Control Unconfined	2_2_16_191_Rep3	48	73	16:00:02	24:20:02	26	29999.9	Cosmos	Cosmos	1	191	191	2_2_16_191_Rep3
2	2	19	16	192	1722.76	2764.47	1496.59	1263.16	2361.8	1496.02	Rep3	Control Unconfined	2_2_16_192_Rep3	48	105	16:00:02	35:00:02	58	68399.8	Cosmos	Split	1	192	192	2_2_16_192_Rep3
2	2	19	16	193	1593.56	2700.8	2201.79	1302.7	2366.09	1515.81	Rep3	Control Unconfined	2_2_16_193_Rep3	48	108	16:00:02	36:00:01	61	71999.6	Cosmos	End	1	193	193	2_2_16_193_Rep3
2	2	19	16	194	1340.31	2473.2	1683.4	1266.41	2359.99	1510.13	Rep3	Control Unconfined	2_2_16_194_Rep3	49	108	16:20:01	36:00:01	60	70799.9	Cosmos	End	1	194	194	2_2_16_194_Rep3
2	2	19	16	195	1355.54	2506.22	1547.4	1259.07	2360.44	1511.74	Rep3	Control Unconfined	2_2_16_195_Rep3	49	103	16:20:01	34:20:01	55	64800	Split	Cosmos	2	17	17	2_2_16_17_Rep3
2	2	19	16	196	1345.83	2489	1551.4	1258.68	2360.82	1511.32	Rep3	Control Unconfined	2_2_16_196_Rep3	49	101	16:20:01	33:40:01	53	62399.9	Split	Cosmos	2	17	17	2_2_16_17_Rep3
2	2	19	16	198	1352.63	2480.49	1581.07	1293.78	2380.16	1561.47	Rep3	Control Unconfined	2_2_16_198_Rep3	50	80	16:40:02	26:40:02	31	35999.9	Cosmos	Cosmos	1	198	198	2_2_16_198_Rep3
2	2	19	16	200	1299.52	2415.25	1657.68	1243.97	2357.41	1525.67	Rep3	Control Unconfined	2_2_16_200_Rep3	50	63	16:40:02	21:00:02	14	15599.6	Cosmos	Cosmos	1	200	200	2_2_16_200_Rep3
2	2	19	16	201	1912.91	3115.22	1536.12	1334.7	2434.29	1530.76	Rep3	Control Unconfined	2_2_16_201_Rep3	51	76	17:00:02	25:20:01	26	29999.9	Merged	Split	1	201	201	2_2_16_201_Rep3
2	2	19	16	202	1657.34	2977.16	1480.19	1259.92	2360.53	1476.07	Rep3	Control Unconfined	2_2_16_202_Rep3	51	57	17:00:02	19:00:02	7	7200.55	Cosmos	Cosmos	1	202	202	2_2_16_202_Rep3
2	2	19	16	203	1612.62	2555.7	1613.8	1259.12	2368.69	1502.84	Rep3	Control Unconfined	2_2_16_203_Rep3	51	65	17:00:02	21:40:02	15	16800.2	Cosmos	Cosmos	1	203	203	2_2_16_203_Rep3
2	2	19	16	204	1451.97	2587.73	1633.8	1288.08	2390.92	1558.04	Rep3	Control Unconfined	2_2_16_204_Rep3	52	96	17:20:02	32:00:01	45	52799.2	Split	Cosmos	2	180	180	2_2_16_180_Rep3
2	2	19	16	205	1430.9	2580.64	1653.27	1279.59	2383.89	1547.58	Rep3	Control Unconfined	2_2_16_205_Rep3	52	101	17:20:02	33:40:01	50	58799.2	Split	Cosmos	2	180	180	2_2_16_180_Rep3
2	2	19	16	206	1735.73	3065.21	1490.03	1269.95	2373.43	1475.29	Rep3	Control Unconfined	2_2_16_206_Rep3	52	62	17:20:02	20:40:02	11	12000.2	Merged	Cosmos	1	206	206	2_2_16_206_Rep3
2	2	19	16	207	1794.76	2866.87	2161.59	1327.41	2405.2	1526.58	Rep3	Control Unconfined	2_2_16_207_Rep3	52	108	17:20:02	36:00:01	57	67199.2	Cosmos	End	1	207	207	2_2_16_207_Rep3
2	2	19	16	208	1507.02	2787.07	1627.54	1263.79	2398	1514.29	Rep3	Control Unconfined	2_2_16_208_Rep3	53	108	17:40:02	36:00:01	56	65999.6	Split	End	4	119	37	2_2_16_119_Rep3
2	2	19	16	209	1516.16	2806.77	1633.28	1268.78	2410.43	1503.41	Rep3	Control Unconfined	2_2_16_209_Rep3	53	63	17:40:02	21:00:02	11	11999.9	Split	Cosmos	4	119	37	2_2_16_119_Rep3
2	2	19	16	210	1444.49	2548.8	1513.17	1240.96	2365.21	1498.69	Rep3	Control Unconfined	2_2_16_210_Rep3	53	68	17:40:02	22:40:02	16	17999.9	Cosmos	Cosmos	1	210	210	2_2_16_210_Rep3
2	2	19	16	211	1403.44	2566.4	1687.83	1259.75	2333.43	1493.45	Rep3	Control Unconfined	2_2_16_211_Rep3	54	108	18:00:01	36:00:01	55	64800	Split	End	2	162	162	2_2_16_162_Rep3
2	2	19	16	212	1400.35	2569.2	1695.06	1264.52	2319.65	1490.81	Rep3	Control Unconfined	2_2_16_212_Rep3	54	108	18:00:01	36:00:01	55	64800	Split	End	2	162	162	2_2_16_162_Rep3
2	2	19	16	214	1596.71	2886.94	1992.54	1261.76	2336.51	1508.43	Rep3	Control Unconfined	2_2_16_214_Rep3	55	73	18:20:02	24:20:02	19	21599.7	Cosmos	Cosmos	1	214	214	2_2_16_214_Rep3
2	2	19	16	215	1937.93	3305.88	5071.77	1302.07	2423.42	1551.29	Rep3	Control Unconfined	2_2_16_215_Rep3	55	85	18:20:02	28:20:02	31	35999.8	Split	Merged	2	166	166	2_2_16_166_Rep3
2	2	19	16	216	1865.03	3196.78	4654.38	1307.74	2416.02	1551.13	Rep3	Control Unconfined	2_2_16_216_Rep3	55	84	18:20:02	28:00:01	30	34799.3	Split	Merged	2	166	166	2_2_16_166_Rep3
2	2	19	16	217	1310.84	2454.88	1584.24	1275.4	2397.75	1513.46	Rep3	Control Unconfined	2_2_16_217_Rep3	56	58	18:40:02	19:20:02	3	2400.17	Cosmos	Cosmos	1	217	217	2_2_16_217_Rep3
2	2	19	16	218	1322.97	2470.54	1562.44	1259.91	2375.91	1498.68	Rep3	Control Unconfined	2_2_16_218_Rep3	56	108	18:40:02	36:00:01	53	62399.8	Cosmos	End	1	218	218	2_2_16_218_Rep3
2	2	19	16	219	1337.71	2481.47	1540.21	1264.2	2369.01	1528.16	Rep3	Control Unconfined	2_2_16_219_Rep3	56	94	18:40:02	31:20:02	39	45600.6	Cosmos	Cosmos	1	219	219	2_2_16_219_Rep3
2	2	19	16	220	1574.42	2772.49	1512.35	1265	2365.15	1506.43	Rep3	Control Unconfined	2_2_16_220_Rep3	56	57	18:40:02	19:00:02	2	1200.59	Cosmos	Cosmos	1	220	220	2_2_16_220_Rep3
2	2	19	16	221	2462.4	2748.5	1524.7	1322.89	2338.98	1500.33	Rep3	Control Unconfined	2_2_16_221_Rep3	56	70	18:40:02	23:20:02	15	16800.3	Cosmos	Cosmos	1	221	221	2_2_16_221_Rep3
2	2	19	16	222	1337.42	2464.23	1561.25	1274.27	2377.35	1538.03	Rep3	Control Unconfined	2_2_16_222_Rep3	57	83	19:00:02	27:40:02	27	31199.5	Split	Cosmos	2	213	213	2_2_16_213_Rep3
2	2	19	16	223	1416.67	2389.14	1531.56	1254.65	2298.36	1487.08	Rep3	Control Unconfined	2_2_16_223_Rep3	57	58	19:00:02	19:20:02	2	1199.58	Cosmos	Cosmos	1	223	223	2_2_16_223_Rep3
2	2	19	16	224	1371.25	2536.81	1561.58	1280.92	2392.45	1546.75	Rep3	Control Unconfined	2_2_16_224_Rep3	57	95	19:00:02	31:40:02	39	45599.6	Split	Split	2	213	213	2_2_16_213_Rep3
2	2	19	16	225	1469.44	2649.15	1506.54	1240.77	2353.55	1497.66	Rep3	Control Unconfined	2_2_16_225_Rep3	57	108	19:00:02	36:00:01	52	61199.2	Split	End	2	25	25	2_2_16_25_Rep3
2	2	19	16	226	1475.6	2657.78	1508.34	1236.94	2355.2	1499.9	Rep3	Control Unconfined	2_2_16_226_Rep3	57	108	19:00:02	36:00:01	52	61199.2	Split	End	2	25	25	2_2_16_25_Rep3
2	2	19	16	227	2126.7	2666.6	1530.75	1331.07	2403.64	1515.76	Rep3	Control Unconfined	2_2_16_227_Rep3	57	108	19:00:02	36:00:01	52	61199.2	Cosmos	End	1	227	227	2_2_16_227_Rep3
2	2	15.6666666666667	1	2	1700.44	2847.85	1506.78	1364.59	2366.04	1499.95	Rep3	Control Unconfined	2_2_1_2_Rep3	1	82	00:20:02	27:20:02	82	97200.3	Begin	Cosmos	1	2	2	2_2_1_2_Rep3
2	2	15.6666666666667	1	11	2087.83	2890.98	1564.1	1449.94	2429.28	1512.22	Rep3	Control Unconfined	2_2_1_11_Rep3	1	74	00:20:02	24:40:01	74	87599.5	Begin	Split	1	11	11	2_2_1_11_Rep3
2	2	15.6666666666667	1	12	2310.01	2566.68	1542.72	1412.72	2359.47	1499.51	Rep3	Control Unconfined	2_2_1_12_Rep3	1	48	00:20:02	16:00:02	48	56400	Begin	Split	1	12	12	2_2_1_12_Rep3
2	2	15.6666666666667	1	13	1842.6	2630.66	1513.75	1350.64	2326.52	1507.81	Rep3	Control Unconfined	2_2_1_13_Rep3	1	82	00:20:02	27:20:02	82	97200.3	Begin	Cosmos	1	13	13	2_2_1_13_Rep3
2	2	15.6666666666667	1	18	1671.67	2801.11	1496	1347.08	2358.4	1494.88	Rep3	Control Unconfined	2_2_1_18_Rep3	1	77	00:20:02	25:40:02	77	91200.3	Begin	Cosmos	1	18	18	2_2_1_18_Rep3
2	2	15.6666666666667	1	20	1690.97	2856.75	1497.25	1358.08	2376.52	1495.74	Rep3	Control Unconfined	2_2_1_20_Rep3	1	108	00:20:02	36:00:01	108	128400	Begin	End	1	20	20	2_2_1_20_Rep3
2	2	15.6666666666667	1	24	2037.91	2938.67	1510.35	1368.78	2362.74	1503.36	Rep3	Control Unconfined	2_2_1_24_Rep3	1	103	00:20:02	34:20:01	103	122400	Begin	Split	1	24	24	2_2_1_24_Rep3
2	2	15.6666666666667	1	26	1888.73	2490.97	1552.33	1374.29	2336.85	1523.37	Rep3	Control Unconfined	2_2_1_26_Rep3	1	65	00:20:02	21:40:02	65	76800.1	Begin	Cosmos	1	26	26	2_2_1_26_Rep3
2	2	15.6666666666667	1	34	2437.84	2693.01	1517.66	1356.1	2307.43	1484.14	Rep3	Control Unconfined	2_2_1_34_Rep3	1	108	00:20:02	36:00:01	108	128400	Begin	End	1	34	34	2_2_1_34_Rep3
2	2	15.6666666666667	1	35	1746.88	2752.14	1494.64	1342.96	2353.18	1491.86	Rep3	Control Unconfined	2_2_1_35_Rep3	1	99	00:20:02	33:00:02	99	117600	Begin	Split	1	35	35	2_2_1_35_Rep3
2	2	15.6666666666667	1	36	1672.42	2572	1505.87	1344.59	2337.22	1498.38	Rep3	Control Unconfined	2_2_1_36_Rep3	1	57	00:20:02	19:00:02	57	67200.4	Begin	Cosmos	1	36	36	2_2_1_36_Rep3
2	2	15.6666666666667	1	37	1652.8	2667.34	1497.32	1342.43	2341.1	1491.53	Rep3	Control Unconfined	2_2_1_37_Rep3	1	57	00:20:02	19:00:02	57	67200.4	Begin	Cosmos	1	37	37	2_2_1_37_Rep3
2	2	15.6666666666667	1	41	2029.84	2904.14	1502.58	1404.76	2391.69	1493.46	Rep3	Control Unconfined	2_2_1_41_Rep3	1	62	00:20:02	20:40:02	62	73200.6	Begin	Split	1	41	41	2_2_1_41_Rep3
2	2	15.6666666666667	1	42	2314.54	2809.43	1511.9	1369.65	2349.53	1490.36	Rep3	Control Unconfined	2_2_1_42_Rep3	1	83	00:20:02	27:40:02	83	98399.9	Begin	Split	1	42	42	2_2_1_42_Rep3
2	2	15.6666666666667	1	46	1917.98	3260.67	2846.7	1384.44	2432.09	1522.44	Rep3	Control Unconfined	2_2_1_46_Rep3	1	107	00:20:02	35:40:02	107	127200	Begin	Split	1	46	46	2_2_1_46_Rep3
2	2	15.6666666666667	1	47	3688.91	2582.98	1522.54	1410.51	2327.74	1499.39	Rep3	Control Unconfined	2_2_1_47_Rep3	1	53	00:20:02	17:40:02	53	62400	Begin	Split	1	47	47	2_2_1_47_Rep3
2	2	15.6666666666667	1	48	1603.21	2435.47	1499.53	1339.45	2318.92	1492.9	Rep3	Control Unconfined	2_2_1_48_Rep3	1	64	00:20:02	21:20:01	64	75599.5	Begin	Cosmos	1	48	48	2_2_1_48_Rep3
2	2	15.6666666666667	1	49	1624.15	2660.04	1494.01	1360.74	2361.74	1490.77	Rep3	Control Unconfined	2_2_1_49_Rep3	1	52	00:20:02	17:20:02	52	61200.4	Begin	Split	1	49	49	2_2_1_49_Rep3
2	2	15.6666666666667	1	54	1977.97	3114.56	1491.27	1361.24	2368.19	1487.15	Rep3	Control Unconfined	2_2_1_54_Rep3	1	87	00:20:02	29:00:02	87	103200	Begin	Split	1	54	54	2_2_1_54_Rep3
2	2	15.6666666666667	1	56	1807.93	2890.06	1489.82	1364.27	2372.52	1488.82	Rep3	Control Unconfined	2_2_1_56_Rep3	1	69	00:20:02	23:00:01	69	81599.5	Begin	Cosmos	1	56	56	2_2_1_56_Rep3
2	2	15.6666666666667	1	57	1722.8	2863.71	1496.33	1350.14	2357.01	1491.26	Rep3	Control Unconfined	2_2_1_57_Rep3	1	51	00:20:02	17:00:02	51	59999.8	Begin	Cosmos	1	57	57	2_2_1_57_Rep3
2	2	15.6666666666667	1	62	2421.39	2785.88	1513.4	1390.32	2341.46	1498.01	Rep3	Control Unconfined	2_2_1_62_Rep3	1	82	00:20:02	27:20:02	82	97200.3	Begin	Split	1	62	62	2_2_1_62_Rep3
2	2	15.6666666666667	1	64	2940.39	2732.55	1516.85	1428.79	2364.02	1500.47	Rep3	Control Unconfined	2_2_1_64_Rep3	1	59	00:20:02	19:40:01	59	69599.6	Begin	Cosmos	1	64	64	2_2_1_64_Rep3
2	2	15.6666666666667	1	73	1702.84	2683.5	1516.73	1351.68	2345.13	1496.22	Rep3	Control Unconfined	2_2_1_73_Rep3	1	68	00:20:02	22:40:02	68	80399.9	Begin	Cosmos	1	73	73	2_2_1_73_Rep3
2	2	15.6666666666667	1	78	2221.87	2523.51	1509.32	1373.39	2336.21	1498.78	Rep3	Control Unconfined	2_2_1_78_Rep3	2	92	00:40:01	30:40:02	91	108001	Split	Split	2	40	40	2_2_1_40_Rep3
2	2	15.6666666666667	1	88	1518.4	2615.96	1532.86	1340.48	2332.32	1496.22	Rep3	Control Unconfined	2_2_1_88_Rep3	4	96	01:20:02	32:00:01	93	110400	Cosmos	Cosmos	1	88	88	2_2_1_88_Rep3
2	2	15.6666666666667	1	90	2147.49	3097.96	1558.42	1433.77	2411.35	1548.59	Rep3	Control Unconfined	2_2_1_90_Rep3	4	83	01:20:02	27:40:02	80	94800.1	Split	Split	2	81	81	2_2_1_81_Rep3
2	2	15.6666666666667	1	92	1726.16	2842.72	1498.95	1339.57	2361.29	1494.69	Rep3	Control Unconfined	2_2_1_92_Rep3	4	77	01:20:02	25:40:02	74	87600.5	Cosmos	Cosmos	1	92	92	2_2_1_92_Rep3
2	2	15.6666666666667	1	93	1653.7	2768.04	1502.59	1338.57	2366.83	1498.96	Rep3	Control Unconfined	2_2_1_93_Rep3	4	90	01:20:02	30:00:02	87	103200	Cosmos	Cosmos	1	93	93	2_2_1_93_Rep3
2	2	15.6666666666667	1	95	2792.4	2656.43	1513.18	1399.49	2314.61	1492.7	Rep3	Control Unconfined	2_2_1_95_Rep3	4	77	01:20:02	25:40:02	74	87600.5	Cosmos	Cosmos	1	95	95	2_2_1_95_Rep3
2	2	15.6666666666667	1	98	1572.42	2653.67	1503.4	1323.15	2330.15	1489.14	Rep3	Control Unconfined	2_2_1_98_Rep3	5	108	01:40:02	36:00:01	104	123599	Cosmos	End	1	98	98	2_2_1_98_Rep3
2	2	15.6666666666667	1	99	2277.01	2528.4	1513.36	1374.34	2342.95	1497.1	Rep3	Control Unconfined	2_2_1_99_Rep3	5	108	01:40:02	36:00:01	104	123599	Cosmos	End	1	99	99	2_2_1_99_Rep3
2	2	15.6666666666667	1	106	1724.85	2887.02	1508.35	1349.22	2385.62	1502.63	Rep3	Control Unconfined	2_2_1_106_Rep3	7	76	02:20:01	25:20:01	70	82800.1	Cosmos	Merged	1	106	106	2_2_1_106_Rep3
2	2	15.6666666666667	1	109	1587.25	2681.16	2206.21	1341.02	2344.06	1520.86	Rep3	Control Unconfined	2_2_1_109_Rep3	8	107	02:40:02	35:40:02	100	118800	Cosmos	Cosmos	1	109	109	2_2_1_109_Rep3
2	2	15.6666666666667	1	111	1349.17	2356.11	1597.57	1309.08	2286.92	1489.96	Rep3	Control Unconfined	2_2_1_111_Rep3	9	63	03:00:02	21:00:02	55	64800	Cosmos	Merged	1	111	111	2_2_1_111_Rep3
2	2	15.6666666666667	1	112	1603.57	2703.5	1498.44	1341.54	2360.84	1492.58	Rep3	Control Unconfined	2_2_1_112_Rep3	9	99	03:00:02	33:00:02	91	108001	Merged	Split	1	112	112	2_2_1_112_Rep3
2	2	15.6666666666667	1	120	1643.1	2646.49	1508.35	1329.8	2343.34	1493.22	Rep3	Control Unconfined	2_2_1_120_Rep3	13	85	04:20:02	28:20:02	73	86399.8	Cosmos	Cosmos	1	120	120	2_2_1_120_Rep3
2	2	15.6666666666667	1	125	1718.91	2838.51	1592.61	1369.58	2378.07	1501.97	Rep3	Control Unconfined	2_2_1_125_Rep3	14	108	04:40:02	36:00:01	95	112800	Cosmos	End	1	125	125	2_2_1_125_Rep3
2	2	15.6666666666667	1	137	1873.57	3147.56	1592.53	1370.1	2388.36	1526.01	Rep3	Control Unconfined	2_2_1_137_Rep3	18	108	06:00:02	36:00:01	91	107999	Merged	End	1	137	137	2_2_1_137_Rep3
2	2	15.6666666666667	1	139	1781	2975.11	1503.56	1353.51	2356.51	1500.53	Rep3	Control Unconfined	2_2_1_139_Rep3	19	75	06:20:02	25:00:02	57	67200.3	Cosmos	Cosmos	1	139	139	2_2_1_139_Rep3
2	2	15.6666666666667	1	144	1683.39	2723.49	1677.25	1345.22	2354.49	1501.54	Rep3	Control Unconfined	2_2_1_144_Rep3	20	86	06:40:02	28:40:01	67	79199.3	Split	Cosmos	2	59	59	2_2_1_59_Rep3
2	2	15.6666666666667	1	145	1639.7	2673.33	1622.47	1345.17	2343.64	1502.95	Rep3	Control Unconfined	2_2_1_145_Rep3	20	108	06:40:02	36:00:01	89	105599	Split	End	2	59	59	2_2_1_59_Rep3
2	2	15.6666666666667	1	146	1647.71	2755.32	1560.91	1329.06	2343.77	1495.14	Rep3	Control Unconfined	2_2_1_146_Rep3	21	86	07:00:02	28:40:01	66	77999.7	Split	Merged	2	63	63	2_2_1_63_Rep3
2	2	15.6666666666667	1	147	1730.91	2679.55	1542.79	1340.6	2339.39	1496.07	Rep3	Control Unconfined	2_2_1_147_Rep3	21	60	07:00:02	20:00:02	40	46800.1	Split	Split	2	63	63	2_2_1_63_Rep3
2	2	15.6666666666667	1	149	1494.85	2597.71	1518.54	1326.07	2333.15	1494.49	Rep3	Control Unconfined	2_2_1_149_Rep3	22	108	07:20:01	36:00:01	87	103200	Split	End	2	138	138	2_2_1_138_Rep3
2	2	15.6666666666667	1	150	1544.94	2677.42	1530.17	1330.48	2340.51	1497.57	Rep3	Control Unconfined	2_2_1_150_Rep3	22	108	07:20:01	36:00:01	87	103200	Split	End	2	138	138	2_2_1_138_Rep3
2	2	15.6666666666667	1	158	1626.18	2738.69	1491.43	1326.45	2342.54	1492.02	Rep3	Control Unconfined	2_2_1_158_Rep3	24	83	08:00:02	27:40:02	60	70800.1	Cosmos	Split	1	158	158	2_2_1_158_Rep3
2	2	15.6666666666667	1	160	1660.18	2764.11	1507.37	1348.98	2355.31	1503.95	Rep3	Control Unconfined	2_2_1_160_Rep3	25	52	08:20:02	17:20:02	28	32400	Cosmos	Cosmos	1	160	160	2_2_1_160_Rep3
2	2	15.6666666666667	1	161	1700.92	2592.26	1497.94	1351.85	2340.23	1489.4	Rep3	Control Unconfined	2_2_1_161_Rep3	25	61	08:20:02	20:20:02	37	43199.4	Cosmos	Cosmos	1	161	161	2_2_1_161_Rep3
2	2	15.6666666666667	1	162	1819.77	2902.14	1533.7	1361.83	2381.25	1506.57	Rep3	Control Unconfined	2_2_1_162_Rep3	25	79	08:20:02	26:20:01	55	64799.1	Merged	Cosmos	1	162	162	2_2_1_162_Rep3
2	2	15.6666666666667	1	163	2052.68	2352.61	1503.62	1376.8	2296.55	1489.69	Rep3	Control Unconfined	2_2_1_163_Rep3	25	52	08:20:02	17:20:02	28	32400	Cosmos	Split	1	163	163	2_2_1_163_Rep3
2	2	15.6666666666667	1	164	1797.84	2777.83	1623.43	1376.78	2344.73	1508.98	Rep3	Control Unconfined	2_2_1_164_Rep3	25	63	08:20:02	21:00:02	39	45599.5	Cosmos	Cosmos	1	164	164	2_2_1_164_Rep3
2	2	15.6666666666667	1	165	1415.37	2381.65	1544.25	1360.74	2343.76	1538.19	Rep3	Control Unconfined	2_2_1_165_Rep3	26	54	08:40:02	18:00:01	29	33599.6	Cosmos	Cosmos	1	165	165	2_2_1_165_Rep3
2	2	15.6666666666667	1	168	1947.54	2938.92	1517.15	1383.9	2409.06	1506.64	Rep3	Control Unconfined	2_2_1_168_Rep3	28	68	09:20:02	22:40:02	41	47999.8	Merged	Split	1	168	168	2_2_1_168_Rep3
2	2	15.6666666666667	1	169	1584.63	2603.87	1745.12	1366.61	2391.42	1527.22	Rep3	Control Unconfined	2_2_1_169_Rep3	28	48	09:20:02	16:00:02	21	23999.9	Split	Cosmos	2	43	43	2_2_1_43_Rep3
2	2	15.6666666666667	1	172	1715.22	2844.12	1499.57	1352.76	2335.02	1492.9	Rep3	Control Unconfined	2_2_1_172_Rep3	29	63	09:40:01	21:00:02	35	40800.2	Cosmos	Merged	1	172	172	2_2_1_172_Rep3
2	2	15.6666666666667	1	178	1695.29	2640.38	1520.52	1340.05	2352.37	1492.87	Rep3	Control Unconfined	2_2_1_178_Rep3	30	56	10:00:02	18:40:02	27	31199.5	Cosmos	Split	1	178	178	2_2_1_178_Rep3
2	2	15.6666666666667	1	184	1728.91	2998.98	1628.87	1357.33	2370.08	1492.09	Rep3	Control Unconfined	2_2_1_184_Rep3	32	47	10:40:01	15:40:02	16	18001	Cosmos	Merged	1	184	184	2_2_1_184_Rep3
2	2	15.6666666666667	1	186	1605.91	2756.13	1709.71	1344.84	2361.24	1498.11	Rep3	Control Unconfined	2_2_1_186_Rep3	32	102	10:40:01	34:00:02	71	84000.6	Split	Cosmos	2	38	38	2_2_1_38_Rep3
2	2	15.6666666666667	1	187	1689.29	2838.32	1744.65	1349.94	2363.05	1497.7	Rep3	Control Unconfined	2_2_1_187_Rep3	32	97	10:40:01	32:20:02	66	78000.7	Split	Split	2	38	38	2_2_1_38_Rep3
2	2	15.6666666666667	1	189	1800.3	2856.78	1502.96	1358.73	2366.5	1497.39	Rep3	Control Unconfined	2_2_1_189_Rep3	32	68	10:40:01	22:40:02	37	43200.5	Cosmos	Split	1	189	189	2_2_1_189_Rep3
2	2	15.6666666666667	1	191	1496.49	2519.25	1885.05	1348.92	2321.43	1514.12	Rep3	Control Unconfined	2_2_1_191_Rep3	32	97	10:40:01	32:20:02	66	78000.7	Split	Split	2	155	155	2_2_1_155_Rep3
2	2	15.6666666666667	1	192	1501.52	2527.31	1940.6	1335.71	2302.29	1506.59	Rep3	Control Unconfined	2_2_1_192_Rep3	32	67	10:40:01	22:20:02	36	42000.8	Split	Cosmos	2	155	155	2_2_1_155_Rep3
2	2	15.6666666666667	1	195	1926.67	2998.41	1496.38	1382.58	2374.77	1492.46	Rep3	Control Unconfined	2_2_1_195_Rep3	33	77	11:00:02	25:40:02	45	52800.2	Cosmos	Cosmos	1	195	195	2_2_1_195_Rep3
2	2	15.6666666666667	1	197	1628.53	2779.97	1549.73	1346.96	2378.76	1506.04	Rep3	Control Unconfined	2_2_1_197_Rep3	34	59	11:20:01	19:40:01	26	29999.9	Cosmos	Split	1	197	197	2_2_1_197_Rep3
2	2	15.6666666666667	1	201	1530.46	2652.05	1518.26	1338.25	2349.51	1489.67	Rep3	Control Unconfined	2_2_1_201_Rep3	34	98	11:20:01	32:40:02	65	76800.2	Split	Split	2	33	33	2_2_1_33_Rep3
2	2	15.6666666666667	1	202	1508.57	2605.43	1517.97	1342.2	2349.64	1492.01	Rep3	Control Unconfined	2_2_1_202_Rep3	34	104	11:20:01	34:40:02	71	84000.6	Split	Cosmos	2	33	33	2_2_1_33_Rep3
2	2	15.6666666666667	1	204	2125.44	3543.33	2109.45	1335.45	2339.88	1498.17	Rep3	Control Unconfined	2_2_1_204_Rep3	35	56	11:40:02	18:40:02	22	25199.5	Split	Cosmos	2	185	185	2_2_1_185_Rep3
2	2	15.6666666666667	1	205	2079.76	2697	1500.51	1350.4	2329.54	1486.05	Rep3	Control Unconfined	2_2_1_205_Rep3	35	66	11:40:02	22:00:01	32	37199.3	Split	Merged	2	185	185	2_2_1_185_Rep3
2	2	15.6666666666667	1	207	1486.9	2566.32	2095.46	1342.68	2346.08	1503.33	Rep3	Control Unconfined	2_2_1_207_Rep3	35	54	11:40:02	18:00:01	20	22799.3	Split	Merged	3	203	151	2_2_1_203_Rep3
2	2	15.6666666666667	1	220	1422.42	2457.52	1638.81	1326.81	2316.6	1510.34	Rep3	Control Unconfined	2_2_1_220_Rep3	37	108	12:20:01	36:00:01	72	85200.1	Split	End	2	100	100	2_2_1_100_Rep3
2	2	15.6666666666667	1	222	1527.62	2347.84	1499.14	1390.22	2334.36	1499.15	Rep3	Control Unconfined	2_2_1_222_Rep3	37	50	12:20:01	16:40:02	14	15600.8	Cosmos	Cosmos	1	222	222	2_2_1_222_Rep3
2	2	15.6666666666667	1	223	1644.49	2828.85	1589.34	1345.67	2348.81	1494.77	Rep3	Control Unconfined	2_2_1_223_Rep3	37	47	12:20:01	15:40:02	11	12000.9	Cosmos	Merged	1	223	223	2_2_1_223_Rep3
2	2	15.6666666666667	1	227	1405.16	2440.15	1731.39	1325.23	2325.85	1505	Rep3	Control Unconfined	2_2_1_227_Rep3	37	108	12:20:01	36:00:01	72	85200.1	Split	End	2	68	68	2_2_1_68_Rep3
2	2	15.6666666666667	1	229	1602.93	2753.95	1538.88	1341.65	2340.19	1516.04	Rep3	Control Unconfined	2_2_1_229_Rep3	38	108	12:40:02	36:00:01	71	83999.5	Split	End	2	14	14	2_2_1_14_Rep3
2	2	15.6666666666667	1	230	1526.38	2645.78	1526.53	1342.64	2341.92	1506.54	Rep3	Control Unconfined	2_2_1_230_Rep3	38	108	12:40:02	36:00:01	71	83999.5	Split	End	2	14	14	2_2_1_14_Rep3
2	2	15.6666666666667	1	231	1699.51	2841.23	1513.8	1370.07	2366.69	1500.37	Rep3	Control Unconfined	2_2_1_231_Rep3	38	60	12:40:02	20:00:02	23	26400.1	Split	Split	2	190	190	2_2_1_190_Rep3
2	2	15.6666666666667	1	236	1477.07	2349.98	1500.54	1339.76	2329.05	1502.25	Rep3	Control Unconfined	2_2_1_236_Rep3	39	54	13:00:01	18:00:01	16	18000	Cosmos	Cosmos	1	236	236	2_2_1_236_Rep3
2	2	15.6666666666667	1	237	1643.39	2722.62	1769	1346.21	2373.61	1510.34	Rep3	Control Unconfined	2_2_1_237_Rep3	39	108	13:00:01	36:00:01	70	82800	Merged	End	1	237	237	2_2_1_237_Rep3
2	2	15.6666666666667	1	240	1476.37	2555.56	1989.71	1340.88	2341	1506.59	Rep3	Control Unconfined	2_2_1_240_Rep3	40	49	13:20:02	16:20:01	10	10799.5	Split	Merged	3	203	151	2_2_1_203_Rep3
2	2	15.6666666666667	1	241	1462.27	2525.83	1936.04	1339.13	2337.43	1505.93	Rep3	Control Unconfined	2_2_1_241_Rep3	40	49	13:20:02	16:20:01	10	10799.5	Split	Merged	3	203	151	2_2_1_203_Rep3
2	2	15.6666666666667	1	244	1620.17	2723.52	1576.46	1373.14	2369.23	1539.76	Rep3	Control Unconfined	2_2_1_244_Rep3	40	95	13:20:02	31:40:02	56	65999.7	Cosmos	Split	1	244	244	2_2_1_244_Rep3
2	2	15.6666666666667	1	246	1932.47	3120.09	1499.79	1359.32	2373.87	1499.47	Rep3	Control Unconfined	2_2_1_246_Rep3	40	50	13:20:02	16:40:02	11	12000.1	Split	Merged	3	203	151	2_2_1_203_Rep3
2	2	15.6666666666667	1	249	1679.58	2888.77	1617.77	1345.44	2340.42	1493.34	Rep3	Control Unconfined	2_2_1_249_Rep3	41	108	13:40:02	36:00:01	68	80399.7	Merged	End	1	249	249	2_2_1_249_Rep3
2	2	15.6666666666667	1	251	1650.94	2409.75	1502.42	1333.28	2295.32	1485.87	Rep3	Control Unconfined	2_2_1_251_Rep3	41	60	13:40:02	20:00:02	20	22800.3	Cosmos	Cosmos	1	251	251	2_2_1_251_Rep3
2	2	15.6666666666667	1	255	1523.81	2636.74	1819.13	1328.92	2344.02	1500.89	Rep3	Control Unconfined	2_2_1_255_Rep3	42	108	14:00:02	36:00:01	67	79199.1	Cosmos	End	1	255	255	2_2_1_255_Rep3
2	2	15.6666666666667	1	259	1635.81	2792.55	1677.76	1349.45	2364.93	1504.4	Rep3	Control Unconfined	2_2_1_259_Rep3	43	105	14:20:02	35:00:02	63	74399.8	Split	Cosmos	2	245	245	2_2_1_245_Rep3
2	2	15.6666666666667	1	261	1579.19	2700.95	1634.42	1346.59	2349.62	1504.82	Rep3	Control Unconfined	2_2_1_261_Rep3	43	108	14:20:02	36:00:01	66	77999.5	Split	End	2	245	245	2_2_1_245_Rep3
2	2	15.6666666666667	1	262	2179.35	2400.17	1489.26	1344.73	2272.9	1470.01	Rep3	Control Unconfined	2_2_1_262_Rep3	43	64	14:20:02	21:20:01	22	25199.4	Cosmos	Cosmos	1	262	262	2_2_1_262_Rep3
2	2	15.6666666666667	1	263	1427.26	2461.6	1565.36	1340.73	2312.47	1498.63	Rep3	Control Unconfined	2_2_1_263_Rep3	43	47	14:20:02	15:40:02	5	4800.35	Split	Cosmos	3	250	216	2_2_1_250_Rep3
2	2	15.6666666666667	1	265	1421.21	2444.06	1567.03	1344.68	2315.19	1508.94	Rep3	Control Unconfined	2_2_1_265_Rep3	43	52	14:20:02	17:20:02	10	10800.3	Split	Cosmos	3	250	216	2_2_1_250_Rep3
2	2	15.6666666666667	1	266	1474.5	2558.86	1753.35	1328.91	2341.06	1501.26	Rep3	Control Unconfined	2_2_1_266_Rep3	44	108	14:40:01	36:00:01	65	76799.9	Cosmos	End	1	266	266	2_2_1_266_Rep3
2	2	15.6666666666667	1	267	1816.21	2675.96	1502.14	1353.04	2290.92	1485.64	Rep3	Control Unconfined	2_2_1_267_Rep3	44	58	14:40:01	19:20:02	15	16800.3	Cosmos	Cosmos	1	267	267	2_2_1_267_Rep3
2	2	15.6666666666667	1	268	1363.27	2348.8	1583.12	1325.56	2298.51	1510.75	Rep3	Control Unconfined	2_2_1_268_Rep3	45	108	15:00:02	36:00:01	64	75599.4	Split	End	2	15	15	2_2_1_15_Rep3
2	2	15.6666666666667	1	269	1368.31	2355.25	1585.6	1327.76	2298.52	1507.93	Rep3	Control Unconfined	2_2_1_269_Rep3	45	62	15:00:02	20:40:02	18	20400.4	Split	Cosmos	2	15	15	2_2_1_15_Rep3
2	2	15.6666666666667	1	270	1463.89	2523.33	1537.54	1368.26	2373.01	1508.73	Rep3	Control Unconfined	2_2_1_270_Rep3	45	48	15:00:02	16:00:02	4	3599.78	Cosmos	Cosmos	1	270	270	2_2_1_270_Rep3
2	2	15.6666666666667	1	271	1664.14	2767.54	2264.4	1399.25	2350.79	1563.21	Rep3	Control Unconfined	2_2_1_271_Rep3	46	51	15:20:02	17:00:02	6	6000	Cosmos	Cosmos	1	271	271	2_2_1_271_Rep3
2	2	15.6666666666667	1	272	1499.72	2525.13	1535.14	1348.41	2344.25	1507.91	Rep3	Control Unconfined	2_2_1_272_Rep3	47	80	15:40:02	26:40:02	34	39599.7	Cosmos	Cosmos	1	272	272	2_2_1_272_Rep3
2	2	15.6666666666667	1	273	1392.12	2432.18	1699.95	1332.41	2334.34	1504.46	Rep3	Control Unconfined	2_2_1_273_Rep3	47	89	15:40:02	29:40:01	43	50399	Cosmos	Split	1	273	273	2_2_1_273_Rep3
2	2	4.33333333333333	1	2	2058.42	2642.23	1503.95	1805.8	2259.48	1488.69	Rep3	Control Unconfined	2_2_1_2_Rep3	1	82	00:20:02	27:20:02	82	97200.3	Begin	Cosmos	1	2	2	2_2_1_2_Rep3
2	2	4.33333333333333	1	5	1941.41	2475.64	1893.52	1786.13	2239.23	1476.42	Rep3	Control Unconfined	2_2_1_5_Rep3	1	31	00:20:02	10:20:02	31	35999.9	Begin	Merged	1	5	5	2_2_1_5_Rep3
2	2	4.33333333333333	1	6	2077.3	2736.62	1675.88	1799.96	2266.78	1483.49	Rep3	Control Unconfined	2_2_1_6_Rep3	1	18	00:20:02	06:00:02	18	20400.1	Begin	Cosmos	1	6	6	2_2_1_6_Rep3
2	2	4.33333333333333	1	8	2210.88	2901.16	1681.18	1835.06	2296.14	1549.87	Rep3	Control Unconfined	2_2_1_8_Rep3	1	15	00:20:02	05:00:02	15	16800.4	Begin	Cosmos	1	8	8	2_2_1_8_Rep3
2	2	4.33333333333333	1	10	2082.96	2595.32	1546.16	1844.27	2284.1	1543.33	Rep3	Control Unconfined	2_2_1_10_Rep3	1	39	00:20:02	13:00:01	39	45599.6	Begin	Merged	1	10	10	2_2_1_10_Rep3
2	2	4.33333333333333	1	11	2134.22	2729.11	2656.94	1828.54	2293.23	1535.98	Rep3	Control Unconfined	2_2_1_11_Rep3	1	74	00:20:02	24:40:01	74	87599.5	Begin	Split	1	11	11	2_2_1_11_Rep3
2	2	4.33333333333333	1	12	2609.84	2558.27	1512.13	1844.15	2254.85	1496.71	Rep3	Control Unconfined	2_2_1_12_Rep3	1	48	00:20:02	16:00:02	48	56400	Begin	Split	1	12	12	2_2_1_12_Rep3
2	2	4.33333333333333	1	13	1998.62	2552.46	2009.1	1796.43	2246.77	1501.34	Rep3	Control Unconfined	2_2_1_13_Rep3	1	82	00:20:02	27:20:02	82	97200.3	Begin	Cosmos	1	13	13	2_2_1_13_Rep3
2	2	4.33333333333333	1	14	2292.6	2976.14	1505.87	1811.08	2274.55	1498.84	Rep3	Control Unconfined	2_2_1_14_Rep3	1	37	00:20:02	12:20:01	37	43199.5	Begin	Split	1	14	14	2_2_1_14_Rep3
2	2	4.33333333333333	1	15	2571.83	2462.83	1510.73	1831.12	2241.23	1493.14	Rep3	Control Unconfined	2_2_1_15_Rep3	1	44	00:20:02	14:40:01	44	51599.7	Begin	Split	1	15	15	2_2_1_15_Rep3
2	2	4.33333333333333	1	16	1961.62	2414.52	1495.14	1783.08	2230.46	1488.98	Rep3	Control Unconfined	2_2_1_16_Rep3	1	28	00:20:02	09:20:02	28	32400.1	Begin	Merged	1	16	16	2_2_1_16_Rep3
2	2	4.33333333333333	1	18	2085.9	2688.54	1500.6	1795.69	2254.41	1477.81	Rep3	Control Unconfined	2_2_1_18_Rep3	1	77	00:20:02	25:40:02	77	91200.3	Begin	Cosmos	1	18	18	2_2_1_18_Rep3
2	2	4.33333333333333	1	19	2477.88	2800.28	1501.66	1841	2282.04	1490.69	Rep3	Control Unconfined	2_2_1_19_Rep3	1	29	00:20:02	09:40:01	29	33599.7	Begin	Split	1	19	19	2_2_1_19_Rep3
2	2	4.33333333333333	1	20	2049.01	2627.44	1538.26	1797.98	2248.48	1482.76	Rep3	Control Unconfined	2_2_1_20_Rep3	1	108	00:20:02	36:00:01	108	128400	Begin	End	1	20	20	2_2_1_20_Rep3
2	2	4.33333333333333	1	21	2496.88	2556.42	1492.37	1829.71	2257.05	1484.69	Rep3	Control Unconfined	2_2_1_21_Rep3	1	43	00:20:02	14:20:02	43	50400.1	Begin	Split	1	21	21	2_2_1_21_Rep3
2	2	4.33333333333333	1	24	2281.67	2883.41	1490.48	1817.61	2279.2	1481.02	Rep3	Control Unconfined	2_2_1_24_Rep3	1	103	00:20:02	34:20:01	103	122400	Begin	Split	1	24	24	2_2_1_24_Rep3
2	2	4.33333333333333	1	26	2185.89	2608.04	1536.02	1833.14	2278.18	1525.61	Rep3	Control Unconfined	2_2_1_26_Rep3	1	65	00:20:02	21:40:02	65	76800.1	Begin	Cosmos	1	26	26	2_2_1_26_Rep3
2	2	4.33333333333333	1	30	2014.94	2541.31	1486.5	1795	2260.04	1479.52	Rep3	Control Unconfined	2_2_1_30_Rep3	1	27	00:20:02	09:00:01	27	31199.5	Begin	Merged	1	30	30	2_2_1_30_Rep3
2	2	4.33333333333333	1	31	1852.58	2274.36	1487.26	1786.69	2229.84	1476.91	Rep3	Control Unconfined	2_2_1_31_Rep3	1	17	00:20:02	05:40:01	17	19199.6	Begin	Cosmos	1	31	31	2_2_1_31_Rep3
2	2	4.33333333333333	1	32	2212.38	2932.41	1836.18	1771.73	2219.91	1475.15	Rep3	Control Unconfined	2_2_1_32_Rep3	1	19	00:20:02	06:20:02	19	21599.8	Begin	Cosmos	1	32	32	2_2_1_32_Rep3
2	2	4.33333333333333	1	33	2266.19	2892.36	1483.97	1827.37	2295.08	1476	Rep3	Control Unconfined	2_2_1_33_Rep3	1	33	00:20:02	11:00:02	33	38400.1	Begin	Split	1	33	33	2_2_1_33_Rep3
2	2	4.33333333333333	1	34	2390.6	2563.51	1835.97	1792.35	2228.63	1483.19	Rep3	Control Unconfined	2_2_1_34_Rep3	1	108	00:20:02	36:00:01	108	128400	Begin	End	1	34	34	2_2_1_34_Rep3
2	2	4.33333333333333	1	35	2015.09	2572.17	1504.88	1784.89	2244.69	1476.46	Rep3	Control Unconfined	2_2_1_35_Rep3	1	99	00:20:02	33:00:02	99	117600	Begin	Split	1	35	35	2_2_1_35_Rep3
2	2	4.33333333333333	1	36	1945.49	2452.79	1497.82	1794.93	2244.28	1485.45	Rep3	Control Unconfined	2_2_1_36_Rep3	1	57	00:20:02	19:00:02	57	67200.4	Begin	Cosmos	1	36	36	2_2_1_36_Rep3
2	2	4.33333333333333	1	37	1974.72	2524.37	1480.45	1789.45	2243.32	1481.18	Rep3	Control Unconfined	2_2_1_37_Rep3	1	57	00:20:02	19:00:02	57	67200.4	Begin	Cosmos	1	37	37	2_2_1_37_Rep3
2	2	4.33333333333333	1	38	2699.95	2811.31	1494.58	1821.1	2263.6	1481.7	Rep3	Control Unconfined	2_2_1_38_Rep3	1	31	00:20:02	10:20:02	31	35999.9	Begin	Split	1	38	38	2_2_1_38_Rep3
2	2	4.33333333333333	1	39	2123.67	2708.54	1479.84	1793.6	2240.09	1472.66	Rep3	Control Unconfined	2_2_1_39_Rep3	1	21	00:20:02	07:00:02	21	24000	Begin	Cosmos	1	39	39	2_2_1_39_Rep3
2	2	4.33333333333333	1	41	2171.46	2790.69	2277.91	1819.23	2284.85	1494.14	Rep3	Control Unconfined	2_2_1_41_Rep3	1	62	00:20:02	20:40:02	62	73200.6	Begin	Split	1	41	41	2_2_1_41_Rep3
2	2	4.33333333333333	1	42	1957.18	2508.63	1968.58	1779.89	2238.59	1482.32	Rep3	Control Unconfined	2_2_1_42_Rep3	1	83	00:20:02	27:40:02	83	98399.9	Begin	Split	1	42	42	2_2_1_42_Rep3
2	2	4.33333333333333	1	43	3347.82	2711.3	1504.53	1868.02	2271.17	1486.74	Rep3	Control Unconfined	2_2_1_43_Rep3	1	27	00:20:02	09:00:01	27	31199.5	Begin	Split	1	43	43	2_2_1_43_Rep3
2	2	4.33333333333333	1	44	1986.79	2489.16	1602.92	1786.43	2244.17	1476.06	Rep3	Control Unconfined	2_2_1_44_Rep3	1	24	00:20:02	08:00:02	24	27599.8	Begin	Cosmos	1	44	44	2_2_1_44_Rep3
2	2	4.33333333333333	1	46	2329.37	3085.56	2571.37	1812.26	2283.8	1495.41	Rep3	Control Unconfined	2_2_1_46_Rep3	1	107	00:20:02	35:40:02	107	127200	Begin	Split	1	46	46	2_2_1_46_Rep3
2	2	4.33333333333333	1	47	2618.82	2496.16	1493.11	1822.11	2246.83	1479.14	Rep3	Control Unconfined	2_2_1_47_Rep3	1	53	00:20:02	17:40:02	53	62400	Begin	Split	1	47	47	2_2_1_47_Rep3
2	2	4.33333333333333	1	48	2114.51	2436.79	1482.24	1803.11	2244.17	1476.56	Rep3	Control Unconfined	2_2_1_48_Rep3	1	64	00:20:02	21:20:01	64	75599.5	Begin	Cosmos	1	48	48	2_2_1_48_Rep3
2	2	4.33333333333333	1	49	2218.33	2892.49	1479.17	1821.33	2291.64	1475.94	Rep3	Control Unconfined	2_2_1_49_Rep3	1	52	00:20:02	17:20:02	52	61200.4	Begin	Split	1	49	49	2_2_1_49_Rep3
2	2	4.33333333333333	1	51	2116.45	2589.07	1486.01	1800.92	2256.31	1479.51	Rep3	Control Unconfined	2_2_1_51_Rep3	1	39	00:20:02	13:00:01	39	45599.6	Begin	Split	1	51	51	2_2_1_51_Rep3
2	2	4.33333333333333	1	52	2116.08	2702.77	1544.67	1796.69	2256.42	1479.26	Rep3	Control Unconfined	2_2_1_52_Rep3	1	29	00:20:02	09:40:01	29	33599.7	Begin	Cosmos	1	52	52	2_2_1_52_Rep3
2	2	4.33333333333333	1	53	2072.88	2681.83	1539.66	1790.88	2247.55	1481.46	Rep3	Control Unconfined	2_2_1_53_Rep3	1	25	00:20:02	08:20:02	25	28800.4	Begin	Cosmos	1	53	53	2_2_1_53_Rep3
2	2	4.33333333333333	1	54	2069.48	2695.85	1605.68	1785.9	2234.13	1472.15	Rep3	Control Unconfined	2_2_1_54_Rep3	1	87	00:20:02	29:00:02	87	103200	Begin	Split	1	54	54	2_2_1_54_Rep3
2	2	4.33333333333333	1	56	2051.65	2637.3	1585.54	1791.83	2237.42	1476.61	Rep3	Control Unconfined	2_2_1_56_Rep3	1	69	00:20:02	23:00:01	69	81599.5	Begin	Cosmos	1	56	56	2_2_1_56_Rep3
2	2	4.33333333333333	1	57	2084.5	2716.69	1547.53	1795.56	2256.86	1476.56	Rep3	Control Unconfined	2_2_1_57_Rep3	1	51	00:20:02	17:00:02	51	59999.8	Begin	Cosmos	1	57	57	2_2_1_57_Rep3
2	2	4.33333333333333	1	59	2423.72	2510.08	1499.19	1832.86	2263.96	1484.53	Rep3	Control Unconfined	2_2_1_59_Rep3	1	19	00:20:02	06:20:02	19	21599.8	Begin	Split	1	59	59	2_2_1_59_Rep3
2	2	4.33333333333333	1	60	1969.36	2538.71	1551.5	1793.75	2258.26	1486.58	Rep3	Control Unconfined	2_2_1_60_Rep3	1	19	00:20:02	06:20:02	19	21599.8	Begin	Cosmos	1	60	60	2_2_1_60_Rep3
2	2	4.33333333333333	1	61	1991.51	2528.12	1485.09	1791.12	2250.38	1483.05	Rep3	Control Unconfined	2_2_1_61_Rep3	1	32	00:20:02	10:40:01	32	37199.5	Begin	Split	1	61	61	2_2_1_61_Rep3
2	2	4.33333333333333	1	62	1997.73	2561.4	2014.92	1782.15	2237.46	1492.35	Rep3	Control Unconfined	2_2_1_62_Rep3	1	82	00:20:02	27:20:02	82	97200.3	Begin	Split	1	62	62	2_2_1_62_Rep3
2	2	4.33333333333333	1	63	2226.76	2473.93	1492.11	1801.22	2242.01	1482.67	Rep3	Control Unconfined	2_2_1_63_Rep3	1	20	00:20:02	06:40:02	20	22800.4	Begin	Split	1	63	63	2_2_1_63_Rep3
2	2	4.33333333333333	1	64	2511.86	2619.31	1490.91	1823.85	2264.32	1474.62	Rep3	Control Unconfined	2_2_1_64_Rep3	1	59	00:20:02	19:40:01	59	69599.6	Begin	Cosmos	1	64	64	2_2_1_64_Rep3
2	2	4.33333333333333	1	65	1993.59	2584.97	1553.21	1794.76	2253.14	1483.79	Rep3	Control Unconfined	2_2_1_65_Rep3	1	35	00:20:02	11:40:02	35	40800.3	Begin	Split	1	65	65	2_2_1_65_Rep3
2	2	4.33333333333333	1	66	2416.45	2501.93	1507.16	1823.77	2255.6	1500.49	Rep3	Control Unconfined	2_2_1_66_Rep3	1	17	00:20:02	05:40:01	17	19199.6	Begin	Cosmos	1	66	66	2_2_1_66_Rep3
2	2	4.33333333333333	1	68	2650.13	2561.71	1500.63	1829.55	2258.27	1483.35	Rep3	Control Unconfined	2_2_1_68_Rep3	1	36	00:20:02	12:00:02	36	41999.9	Begin	Split	1	68	68	2_2_1_68_Rep3
2	2	4.33333333333333	1	69	3083.87	2607.05	1533.02	1821.95	2227.15	1500.29	Rep3	Control Unconfined	2_2_1_69_Rep3	1	19	00:20:02	06:20:02	19	21599.8	Begin	Cosmos	1	69	69	2_2_1_69_Rep3
2	2	4.33333333333333	1	70	2029.47	2627.91	1626.22	1811.43	2274.96	1490.04	Rep3	Control Unconfined	2_2_1_70_Rep3	1	24	00:20:02	08:00:02	24	27599.8	Begin	Merged	1	70	70	2_2_1_70_Rep3
2	2	4.33333333333333	1	71	2485.81	2827.76	1501.44	1821.68	2252.95	1492.2	Rep3	Control Unconfined	2_2_1_71_Rep3	1	35	00:20:02	11:40:02	35	40800.3	Begin	Merged	1	71	71	2_2_1_71_Rep3
2	2	4.33333333333333	1	73	1936.29	2466.61	1554.68	1789.94	2243.82	1488.86	Rep3	Control Unconfined	2_2_1_73_Rep3	1	68	00:20:02	22:40:02	68	80399.9	Begin	Cosmos	1	73	73	2_2_1_73_Rep3
2	2	4.33333333333333	1	78	1990.99	2346.93	1661.98	1792.07	2239.26	1488.12	Rep3	Control Unconfined	2_2_1_78_Rep3	2	92	00:40:01	30:40:02	91	108001	Split	Split	2	40	40	2_2_1_40_Rep3
2	2	4.33333333333333	1	80	2829.8	2510.07	1497.16	1827.9	2245.18	1481	Rep3	Control Unconfined	2_2_1_80_Rep3	3	21	01:00:02	07:00:02	19	21599.8	Split	Merged	3	79	58	2_2_1_79_Rep3
2	2	4.33333333333333	1	82	2108.51	2720.95	1647.23	1805.67	2270.55	1481.96	Rep3	Control Unconfined	2_2_1_82_Rep3	3	13	01:00:02	04:20:02	11	12000	Cosmos	Cosmos	1	82	82	2_2_1_82_Rep3
2	2	4.33333333333333	1	83	2313.25	3051.67	1536.39	1785.12	2239.11	1488.85	Rep3	Control Unconfined	2_2_1_83_Rep3	3	27	01:00:02	09:00:01	25	28799.3	Cosmos	Merged	1	83	83	2_2_1_83_Rep3
2	2	4.33333333333333	1	85	2862.27	2527.82	1504.9	1843.65	2260.19	1485.28	Rep3	Control Unconfined	2_2_1_85_Rep3	3	21	01:00:02	07:00:02	19	21599.8	Split	Merged	3	79	58	2_2_1_79_Rep3
2	2	4.33333333333333	1	87	1862.17	2370.75	1521.44	1776.96	2238.17	1482.28	Rep3	Control Unconfined	2_2_1_87_Rep3	4	31	01:20:02	10:20:02	28	32400.1	Cosmos	Cosmos	1	87	87	2_2_1_87_Rep3
2	2	4.33333333333333	1	88	1820.02	2288.27	1522.99	1771.52	2226.03	1482.36	Rep3	Control Unconfined	2_2_1_88_Rep3	4	96	01:20:02	32:00:01	93	110400	Cosmos	Cosmos	1	88	88	2_2_1_88_Rep3
2	2	4.33333333333333	1	90	2256.5	2908.2	2149.24	1833.21	2297.41	1546.13	Rep3	Control Unconfined	2_2_1_90_Rep3	4	83	01:20:02	27:40:02	80	94800.1	Split	Split	2	81	81	2_2_1_81_Rep3
2	2	4.33333333333333	1	92	1998.06	2558.51	1493.88	1786.13	2236.85	1475.46	Rep3	Control Unconfined	2_2_1_92_Rep3	4	77	01:20:02	25:40:02	74	87600.5	Cosmos	Cosmos	1	92	92	2_2_1_92_Rep3
2	2	4.33333333333333	1	93	1878.77	2397.53	1518.82	1785.35	2248.01	1480.88	Rep3	Control Unconfined	2_2_1_93_Rep3	4	90	01:20:02	30:00:02	87	103200	Cosmos	Cosmos	1	93	93	2_2_1_93_Rep3
2	2	4.33333333333333	1	95	2302.5	2500.78	1795.68	1804.68	2238.09	1488.76	Rep3	Control Unconfined	2_2_1_95_Rep3	4	77	01:20:02	25:40:02	74	87600.5	Cosmos	Cosmos	1	95	95	2_2_1_95_Rep3
2	2	4.33333333333333	1	98	1900.62	2411.65	1521.6	1780.59	2235.65	1476.74	Rep3	Control Unconfined	2_2_1_98_Rep3	5	108	01:40:02	36:00:01	104	123599	Cosmos	End	1	98	98	2_2_1_98_Rep3
2	2	4.33333333333333	1	99	1875.29	2328.5	1682.29	1786.97	2234.94	1488.36	Rep3	Control Unconfined	2_2_1_99_Rep3	5	108	01:40:02	36:00:01	104	123599	Cosmos	End	1	99	99	2_2_1_99_Rep3
2	2	4.33333333333333	1	100	2630.12	2654.56	1513.01	1838.87	2264.38	1504.64	Rep3	Control Unconfined	2_2_1_100_Rep3	5	36	01:40:02	12:00:02	32	37199.5	Cosmos	Split	1	100	100	2_2_1_100_Rep3
2	2	4.33333333333333	1	103	2261.13	2961.68	2752.11	1841.8	2304.47	1554.8	Rep3	Control Unconfined	2_2_1_103_Rep3	6	18	02:00:02	06:00:02	13	14400.2	Cosmos	Cosmos	1	103	103	2_2_1_103_Rep3
2	2	4.33333333333333	1	105	2163.41	2675.55	1481.5	1781.46	2201.35	1469.87	Rep3	Control Unconfined	2_2_1_105_Rep3	6	19	02:00:02	06:20:02	14	15599.9	Cosmos	Cosmos	1	105	105	2_2_1_105_Rep3
2	2	4.33333333333333	1	106	1976.52	2551.52	1507.09	1787.22	2257.62	1493.91	Rep3	Control Unconfined	2_2_1_106_Rep3	7	76	02:20:01	25:20:01	70	82800.1	Cosmos	Merged	1	106	106	2_2_1_106_Rep3
2	2	4.33333333333333	1	107	1845.99	2346.02	1528.18	1776.61	2227.05	1485.52	Rep3	Control Unconfined	2_2_1_107_Rep3	8	16	02:40:02	05:20:02	9	9599.87	Cosmos	Cosmos	1	107	107	2_2_1_107_Rep3
2	2	4.33333333333333	1	108	2231.78	2923.77	1604.42	1849.71	2315.05	1541.08	Rep3	Control Unconfined	2_2_1_108_Rep3	8	17	02:40:02	05:40:01	10	10799.4	Cosmos	Merged	1	108	108	2_2_1_108_Rep3
2	2	4.33333333333333	1	109	1888.65	2398.64	1716.4	1780.04	2240.38	1496.98	Rep3	Control Unconfined	2_2_1_109_Rep3	8	107	02:40:02	35:40:02	100	118800	Cosmos	Cosmos	1	109	109	2_2_1_109_Rep3
2	2	4.33333333333333	1	110	2083.54	2673.37	1485.35	1791.23	2232.32	1482.19	Rep3	Control Unconfined	2_2_1_110_Rep3	8	14	02:40:02	04:40:02	7	7199.61	Cosmos	Cosmos	1	110	110	2_2_1_110_Rep3
2	2	4.33333333333333	1	111	1814.31	2265.78	1572.17	1761.09	2203.34	1479.82	Rep3	Control Unconfined	2_2_1_111_Rep3	9	63	03:00:02	21:00:02	55	64800	Cosmos	Merged	1	111	111	2_2_1_111_Rep3
2	2	4.33333333333333	1	112	2015.68	2591.96	1544.61	1782.8	2240.77	1479.65	Rep3	Control Unconfined	2_2_1_112_Rep3	9	99	03:00:02	33:00:02	91	108001	Merged	Split	1	112	112	2_2_1_112_Rep3
2	2	4.33333333333333	1	113	2152.82	2794.62	1723.85	1800.14	2265.12	1492.46	Rep3	Control Unconfined	2_2_1_113_Rep3	9	34	03:00:02	11:20:01	26	29999.8	Cosmos	Cosmos	1	113	113	2_2_1_113_Rep3
2	2	4.33333333333333	1	114	2486.51	2428.01	1493.58	1817.01	2240.13	1481.67	Rep3	Control Unconfined	2_2_1_114_Rep3	9	24	03:00:02	08:00:02	16	17999.9	Cosmos	Merged	1	114	114	2_2_1_114_Rep3
2	2	4.33333333333333	1	115	1869.51	2300.89	1517.51	1801.08	2240.28	1503.85	Rep3	Control Unconfined	2_2_1_115_Rep3	9	14	03:00:02	04:40:02	6	5999.93	Cosmos	Merged	1	115	115	2_2_1_115_Rep3
2	2	4.33333333333333	1	116	2030.85	2358.54	1761.17	1784.95	2219.19	1477.16	Rep3	Control Unconfined	2_2_1_116_Rep3	10	40	03:20:02	13:20:02	31	35999.8	Cosmos	Cosmos	1	116	116	2_2_1_116_Rep3
2	2	4.33333333333333	1	117	1849.17	2255.61	1496.57	1769.71	2197.18	1462.01	Rep3	Control Unconfined	2_2_1_117_Rep3	12	15	04:00:01	05:00:02	4	3600.81	Cosmos	Cosmos	1	117	117	2_2_1_117_Rep3
2	2	4.33333333333333	1	118	2245.22	2972.6	1584.58	1811.44	2280.3	1482.44	Rep3	Control Unconfined	2_2_1_118_Rep3	12	22	04:00:01	07:20:01	11	11999.9	Cosmos	Cosmos	1	118	118	2_2_1_118_Rep3
2	2	4.33333333333333	1	119	1822.75	2291.85	1490.38	1778.94	2235.04	1480.15	Rep3	Control Unconfined	2_2_1_119_Rep3	13	20	04:20:02	06:40:02	8	8400.16	Cosmos	Cosmos	1	119	119	2_2_1_119_Rep3
2	2	4.33333333333333	1	120	1823.33	2299.21	1486.26	1778.06	2231.59	1474.33	Rep3	Control Unconfined	2_2_1_120_Rep3	13	85	04:20:02	28:20:02	73	86399.8	Cosmos	Cosmos	1	120	120	2_2_1_120_Rep3
2	2	4.33333333333333	1	121	1844.23	2281.93	1508.42	1780.12	2219.22	1492.72	Rep3	Control Unconfined	2_2_1_121_Rep3	13	14	04:20:02	04:40:02	2	1199.56	Cosmos	Merged	1	121	121	2_2_1_121_Rep3
2	2	4.33333333333333	1	122	2324.5	2515.11	1491.89	1802.84	2239.56	1485.77	Rep3	Control Unconfined	2_2_1_122_Rep3	13	17	04:20:02	05:40:01	5	4799.38	Cosmos	Cosmos	1	122	122	2_2_1_122_Rep3
2	2	4.33333333333333	1	123	1868.77	2314.48	1568.18	1841.24	2275.58	1548.98	Rep3	Control Unconfined	2_2_1_123_Rep3	13	15	04:20:02	05:00:02	3	2400.22	Cosmos	Merged	1	123	123	2_2_1_123_Rep3
2	2	0.333333333333333	16	1	2275.53	2784.49	1659.14	2067.99	2480.53	1633.74	Rep3	Control Unconfined	2_2_16_1_Rep3	1	108	00:20:02	36:00:01	108	128400	Begin	End	1	1	1	2_2_16_1_Rep3
2	2	0.333333333333333	16	2	2370.65	2802.92	1630.47	2064.05	2472.67	1624.75	Rep3	Control Unconfined	2_2_16_2_Rep3	1	108	00:20:02	36:00:01	108	128400	Begin	End	1	2	2	2_2_16_2_Rep3
2	2	0.333333333333333	16	3	2231.47	2711.34	2344.72	2079.61	2492.15	1642.54	Rep3	Control Unconfined	2_2_16_3_Rep3	1	4	00:20:02	01:20:02	4	3599.77	Begin	Split	1	3	3	2_2_16_3_Rep3
2	2	0.333333333333333	16	4	2250.88	2727.43	2016.67	2073.75	2476.38	1645.86	Rep3	Control Unconfined	2_2_16_4_Rep3	1	108	00:20:02	36:00:01	108	128400	Begin	End	1	4	4	2_2_16_4_Rep3
2	2	0.333333333333333	16	5	2170.97	2544.3	1636.48	2065.39	2463.05	1634.22	Rep3	Control Unconfined	2_2_16_5_Rep3	1	2	00:20:02	00:40:01	2	1199.58	Begin	Cosmos	1	5	5	2_2_16_5_Rep3
2	2	0.333333333333333	16	6	2163.81	2528.76	1688.09	2042.23	2432.71	1636.61	Rep3	Control Unconfined	2_2_16_6_Rep3	1	2	00:20:02	00:40:01	2	1199.58	Begin	Cosmos	1	6	6	2_2_16_6_Rep3
2	2	0.333333333333333	16	7	2247.93	2770.59	2099.05	2071.27	2495.48	1664.96	Rep3	Control Unconfined	2_2_16_7_Rep3	1	9	00:20:02	03:00:02	9	9599.85	Begin	Cosmos	1	7	7	2_2_16_7_Rep3
2	2	0.333333333333333	16	8	2486.76	3117.38	2148.1	2097.15	2524.08	1658.79	Rep3	Control Unconfined	2_2_16_8_Rep3	1	8	00:20:02	02:40:02	8	8400.16	Begin	Cosmos	1	8	8	2_2_16_8_Rep3
2	2	0.333333333333333	16	9	2288.94	2577.16	1675.99	2076.6	2484.4	1663.18	Rep3	Control Unconfined	2_2_16_9_Rep3	1	28	00:20:02	09:20:02	28	32400.1	Begin	Cosmos	1	9	9	2_2_16_9_Rep3
2	2	0.333333333333333	16	10	2270.34	2755.52	1679.3	2074.58	2491.5	1644.69	Rep3	Control Unconfined	2_2_16_10_Rep3	1	59	00:20:02	19:40:01	59	69599.6	Begin	Cosmos	1	10	10	2_2_16_10_Rep3
2	2	0.333333333333333	16	11	2369.88	2932.49	1663.67	2075.95	2494.58	1648.15	Rep3	Control Unconfined	2_2_16_11_Rep3	1	45	00:20:02	15:00:02	45	52800.2	Begin	Split	1	11	11	2_2_16_11_Rep3
2	2	0.333333333333333	16	12	2145.74	2593.62	1711.23	2060.34	2476.36	1656.34	Rep3	Control Unconfined	2_2_16_12_Rep3	1	5	00:20:02	01:40:02	5	4800.38	Begin	Cosmos	1	12	12	2_2_16_12_Rep3
2	2	0.333333333333333	16	13	2700.81	2968.63	1652.58	2102.54	2508.76	1642.48	Rep3	Control Unconfined	2_2_16_13_Rep3	1	108	00:20:02	36:00:01	108	128400	Begin	End	1	13	13	2_2_16_13_Rep3
2	2	0.333333333333333	16	14	2419.54	2800.34	1650.02	2089.6	2496.06	1645.75	Rep3	Control Unconfined	2_2_16_14_Rep3	1	107	00:20:02	35:40:02	107	127200	Begin	Split	1	14	14	2_2_16_14_Rep3
2	2	0.333333333333333	16	15	2130.34	2569.41	1662.48	2068.34	2478.41	1645.27	Rep3	Control Unconfined	2_2_16_15_Rep3	1	54	00:20:02	18:00:01	54	63599.6	Begin	Split	1	15	15	2_2_16_15_Rep3
2	2	0.333333333333333	16	16	2132.96	2557.4	1661.98	2066.49	2472.62	1639.54	Rep3	Control Unconfined	2_2_16_16_Rep3	1	107	00:20:02	35:40:02	107	127200	Begin	Cosmos	1	16	16	2_2_16_16_Rep3
2	2	0.333333333333333	16	17	2255.8	2753.51	1728.8	2083.15	2494.89	1663.39	Rep3	Control Unconfined	2_2_16_17_Rep3	1	48	00:20:02	16:00:02	48	56400	Begin	Split	1	17	17	2_2_16_17_Rep3
2	2	0.333333333333333	16	18	2265.67	2764.78	1687.72	2093.75	2511.1	1681.89	Rep3	Control Unconfined	2_2_16_18_Rep3	1	2	00:20:02	00:40:01	2	1199.58	Begin	Merged	1	18	18	2_2_16_18_Rep3
2	2	0.333333333333333	16	19	2237.22	2716.2	1692.62	2077.36	2483.91	1641.94	Rep3	Control Unconfined	2_2_16_19_Rep3	1	30	00:20:02	10:00:02	30	34800.3	Begin	Cosmos	1	19	19	2_2_16_19_Rep3
2	2	0.333333333333333	16	20	2247.28	2748.97	1674.46	2085.23	2497.15	1662.78	Rep3	Control Unconfined	2_2_16_20_Rep3	1	2	00:20:02	00:40:01	2	1199.58	Begin	Merged	1	20	20	2_2_16_20_Rep3
2	2	0.333333333333333	16	21	2476.59	2863.38	1644.82	2081.94	2486.87	1645.24	Rep3	Control Unconfined	2_2_16_21_Rep3	1	19	00:20:02	06:20:02	19	21599.8	Begin	Split	1	21	21	2_2_16_21_Rep3
2	2	0.333333333333333	16	22	2196.93	2597.01	1629.55	2059.8	2469.25	1628.22	Rep3	Control Unconfined	2_2_16_22_Rep3	1	2	00:20:02	00:40:01	2	1199.58	Begin	Cosmos	1	22	22	2_2_16_22_Rep3
2	2	0.333333333333333	16	23	2447.22	2941.34	1634.97	2078.57	2488.19	1627.85	Rep3	Control Unconfined	2_2_16_23_Rep3	1	108	00:20:02	36:00:01	108	128400	Begin	End	1	23	23	2_2_16_23_Rep3
2	2	0.333333333333333	16	24	2328.92	2871.49	1767.99	2088.56	2504.63	1660	Rep3	Control Unconfined	2_2_16_24_Rep3	1	72	00:20:02	24:00:02	72	85200.3	Begin	Split	1	24	24	2_2_16_24_Rep3
2	2	0.333333333333333	16	25	2400.58	2962.74	1747.87	2087.91	2499.33	1635.35	Rep3	Control Unconfined	2_2_16_25_Rep3	1	56	00:20:02	18:40:02	56	65999.8	Begin	Split	1	25	25	2_2_16_25_Rep3
2	2	0.333333333333333	16	26	2258.15	2765.72	1718.43	2101.18	2527.28	1632.94	Rep3	Control Unconfined	2_2_16_26_Rep3	1	66	00:20:02	22:00:01	66	77999.7	Begin	Cosmos	1	26	26	2_2_16_26_Rep3
2	2	0.333333333333333	16	27	2225.83	2703.34	1694.21	2070.05	2475.02	1635.85	Rep3	Control Unconfined	2_2_16_27_Rep3	1	99	00:20:02	33:00:02	99	117600	Begin	Split	1	27	27	2_2_16_27_Rep3
2	2	0.333333333333333	16	28	2846.07	2572.39	1641.24	2093.59	2466.74	1630.86	Rep3	Control Unconfined	2_2_16_28_Rep3	1	11	00:20:02	03:40:02	11	12000.2	Begin	Split	1	28	28	2_2_16_28_Rep3
2	2	0.333333333333333	16	29	2134.95	2508.98	1644.47	2057.19	2462.57	1630.71	Rep3	Control Unconfined	2_2_16_29_Rep3	1	13	00:20:02	04:20:02	13	14400.2	Begin	Cosmos	1	29	29	2_2_16_29_Rep3
2	2	0.333333333333333	16	30	2406.91	2979.25	1950.98	2080.97	2502.25	1645.15	Rep3	Control Unconfined	2_2_16_30_Rep3	1	68	00:20:02	22:40:02	68	80399.9	Begin	Cosmos	1	30	30	2_2_16_30_Rep3
2	2	0.333333333333333	16	31	3031.62	2559.1	1655.05	2108.85	2473.49	1644.11	Rep3	Control Unconfined	2_2_16_31_Rep3	1	9	00:20:02	03:00:02	9	9599.85	Begin	Split	1	31	31	2_2_16_31_Rep3
2	2	0.333333333333333	16	32	2366.91	2935.87	2474.18	2074.15	2495.13	1642.57	Rep3	Control Unconfined	2_2_16_32_Rep3	1	86	00:20:02	28:40:01	86	102000	Begin	Split	1	32	32	2_2_16_32_Rep3
2	2	0.333333333333333	16	33	2327.15	2872.73	1634.01	2080.31	2496.25	1629.16	Rep3	Control Unconfined	2_2_16_33_Rep3	1	69	00:20:02	23:00:01	69	81599.5	Begin	Cosmos	1	33	33	2_2_16_33_Rep3
2	2	0.333333333333333	16	34	2350.19	2897.22	1633.32	2070.96	2491.64	1633.96	Rep3	Control Unconfined	2_2_16_34_Rep3	1	4	00:20:02	01:20:02	4	3599.77	Begin	Cosmos	1	34	34	2_2_16_34_Rep3
2	2	0.333333333333333	16	35	2837.47	2856.19	1636	2097.44	2486.21	1629.45	Rep3	Control Unconfined	2_2_16_35_Rep3	1	48	00:20:02	16:00:02	48	56400	Begin	Split	1	35	35	2_2_16_35_Rep3
2	2	0.333333333333333	16	36	2266.76	2784.12	1713.4	2081.52	2496.36	1643.87	Rep3	Control Unconfined	2_2_16_36_Rep3	1	41	00:20:02	13:40:02	41	47999.8	Begin	Merged	1	36	36	2_2_16_36_Rep3
2	2	0.333333333333333	16	37	2466.4	2909.95	2111.43	2079.27	2494.98	1639.91	Rep3	Control Unconfined	2_2_16_37_Rep3	1	16	00:20:02	05:20:02	16	18000	Begin	Split	1	37	37	2_2_16_37_Rep3
2	2	0.333333333333333	16	38	2225.03	2715.54	1671.66	2073.18	2481.28	1642.04	Rep3	Control Unconfined	2_2_16_38_Rep3	1	68	00:20:02	22:40:02	68	80399.9	Begin	Split	1	38	38	2_2_16_38_Rep3
2	2	0.333333333333333	16	39	2532.98	3073.41	1855.37	2075.41	2493.35	1640.45	Rep3	Control Unconfined	2_2_16_39_Rep3	1	18	00:20:02	06:00:02	18	20400.1	Begin	Split	1	39	39	2_2_16_39_Rep3
2	2	0.333333333333333	16	40	2263.96	2786.16	1683.21	2074.7	2484.74	1628.49	Rep3	Control Unconfined	2_2_16_40_Rep3	1	19	00:20:02	06:20:02	19	21599.8	Begin	Split	1	40	40	2_2_16_40_Rep3
2	2	0.333333333333333	16	41	2286.73	2658.99	1646.86	2081.93	2489.55	1641.79	Rep3	Control Unconfined	2_2_16_41_Rep3	1	4	00:20:02	01:20:02	4	3599.77	Begin	Merged	1	41	41	2_2_16_41_Rep3
2	2	0.333333333333333	16	42	2471.17	3126.65	1681.9	2064.27	2470.71	1620.81	Rep3	Control Unconfined	2_2_16_42_Rep3	1	6	00:20:02	02:00:02	6	5999.93	Begin	Cosmos	1	42	42	2_2_16_42_Rep3
2	2	0.333333333333333	16	43	2332.44	2821.97	1644.65	2090.3	2504.48	1642.24	Rep3	Control Unconfined	2_2_16_43_Rep3	1	42	00:20:02	14:00:02	42	49200.5	Begin	Cosmos	1	43	43	2_2_16_43_Rep3
2	2	0.333333333333333	16	44	2284.32	2782.67	1641.07	2081.9	2494.84	1631.91	Rep3	Control Unconfined	2_2_16_44_Rep3	1	16	00:20:02	05:20:02	16	18000	Begin	Split	1	44	44	2_2_16_44_Rep3
2	2	0.333333333333333	16	45	2176.28	2524.67	1652.36	2073.04	2450.19	1622.07	Rep3	Control Unconfined	2_2_16_45_Rep3	1	4	00:20:02	01:20:02	4	3599.77	Begin	Merged	1	45	45	2_2_16_45_Rep3
2	2	0.333333333333333	16	46	2252.88	2627.07	1639.9	2071.37	2469.46	1632.17	Rep3	Control Unconfined	2_2_16_46_Rep3	1	10	00:20:02	03:20:02	10	10800.4	Begin	Split	1	46	46	2_2_16_46_Rep3
2	2	0.333333333333333	16	47	2367.95	2940.61	1699.49	2089.25	2504.15	1644.23	Rep3	Control Unconfined	2_2_16_47_Rep3	1	108	00:20:02	36:00:01	108	128400	Begin	End	1	47	47	2_2_16_47_Rep3
2	2	0.333333333333333	16	48	2388.76	2954.92	2973.99	2084.11	2501.49	1649.65	Rep3	Control Unconfined	2_2_16_48_Rep3	1	88	00:20:02	29:20:02	88	104400	Begin	Split	1	48	48	2_2_16_48_Rep3
2	2	0.333333333333333	16	49	2130.64	2503.67	1661.34	2064.77	2452.49	1629.01	Rep3	Control Unconfined	2_2_16_49_Rep3	1	5	00:20:02	01:40:02	5	4800.38	Begin	Cosmos	1	49	49	2_2_16_49_Rep3
2	2	0.333333333333333	16	50	2333.44	2819.55	1631.24	2080.03	2490.03	1633.65	Rep3	Control Unconfined	2_2_16_50_Rep3	1	27	00:20:02	09:00:01	27	31199.5	Begin	Split	1	50	50	2_2_16_50_Rep3
2	2	0.333333333333333	16	51	2312.26	2798.33	1640.81	2086.32	2497.17	1635.54	Rep3	Control Unconfined	2_2_16_51_Rep3	1	3	00:20:02	01:00:02	3	2400.19	Begin	Cosmos	1	51	51	2_2_16_51_Rep3
2	2	0.333333333333333	16	52	3137.23	2771.77	1654.44	2125.25	2492	1639.73	Rep3	Control Unconfined	2_2_16_52_Rep3	1	31	00:20:02	10:20:02	31	35999.9	Begin	Split	1	52	52	2_2_16_52_Rep3
2	2	0.333333333333333	16	53	2162.48	2608.6	1750.11	2076.54	2477.7	1643.72	Rep3	Control Unconfined	2_2_16_53_Rep3	1	8	00:20:02	02:40:02	8	8400.16	Begin	Cosmos	1	53	53	2_2_16_53_Rep3
2	2	0.333333333333333	16	54	2312.45	2851.6	1749.95	2085.9	2495.4	1645	Rep3	Control Unconfined	2_2_16_54_Rep3	1	85	00:20:02	28:20:02	85	100800	Begin	Cosmos	1	54	54	2_2_16_54_Rep3
2	2	0.333333333333333	16	55	2248.5	2667.1	1637.79	2078.26	2472.05	1632.92	Rep3	Control Unconfined	2_2_16_55_Rep3	1	14	00:20:02	04:40:02	14	15599.8	Begin	Cosmos	1	55	55	2_2_16_55_Rep3
2	2	0.333333333333333	16	56	3388.68	2724.32	1649.48	2088.92	2454.59	1626.28	Rep3	Control Unconfined	2_2_16_56_Rep3	1	12	00:20:02	04:00:01	12	13199.6	Begin	Split	1	56	56	2_2_16_56_Rep3
2	2	0.333333333333333	16	57	2142.22	2574.97	1774.74	2060.55	2459.82	1635.13	Rep3	Control Unconfined	2_2_16_57_Rep3	1	62	00:20:02	20:40:02	62	73200.6	Begin	Cosmos	1	57	57	2_2_16_57_Rep3
2	2	0.333333333333333	16	58	2201.93	2597.46	1825.79	2069.3	2470.17	1637.18	Rep3	Control Unconfined	2_2_16_58_Rep3	1	53	00:20:02	17:40:02	53	62400	Begin	Split	1	58	58	2_2_16_58_Rep3
2	2	0.333333333333333	16	59	2329.72	2873.28	2719.45	2070.65	2490.4	1642.17	Rep3	Control Unconfined	2_2_16_59_Rep3	1	93	00:20:02	31:00:02	93	110400	Begin	Split	1	59	59	2_2_16_59_Rep3
2	2	0.333333333333333	16	60	2194.11	2662.78	1670.46	2077.34	2475.47	1645.38	Rep3	Control Unconfined	2_2_16_60_Rep3	1	35	00:20:02	11:40:02	35	40800.3	Begin	Cosmos	1	60	60	2_2_16_60_Rep3
2	2	0.333333333333333	16	61	2239.25	2735.09	1968.87	2069.65	2486.27	1640.76	Rep3	Control Unconfined	2_2_16_61_Rep3	1	74	00:20:02	24:40:01	74	87599.5	Begin	Split	1	61	61	2_2_16_61_Rep3
2	2	0.333333333333333	16	62	2285.55	2807.1	1784.67	2057.85	2469.94	1636.83	Rep3	Control Unconfined	2_2_16_62_Rep3	1	108	00:20:02	36:00:01	108	128400	Begin	End	1	62	62	2_2_16_62_Rep3
2	2	0.333333333333333	16	63	2437.3	3071.25	1908.51	2086.01	2514.6	1638.11	Rep3	Control Unconfined	2_2_16_63_Rep3	1	74	00:20:02	24:40:01	74	87599.5	Begin	Cosmos	1	63	63	2_2_16_63_Rep3
2	2	0.333333333333333	16	64	2708.96	2751.49	1655.02	2097.15	2471.08	1640.32	Rep3	Control Unconfined	2_2_16_64_Rep3	1	39	00:20:02	13:00:01	39	45599.6	Begin	Split	1	64	64	2_2_16_64_Rep3
2	2	29.3333333333333	1	20	1377.42	2782.1	1528.62	1128.48	2513.27	1526.99	Rep3	Control Unconfined	2_2_1_20_Rep3	1	108	00:20:02	36:00:01	108	128400	Begin	End	1	20	20	2_2_1_20_Rep3
2	2	29.3333333333333	1	24	1799.55	2759.22	1552.63	1148.23	2507.87	1540.21	Rep3	Control Unconfined	2_2_1_24_Rep3	1	103	00:20:02	34:20:01	103	122400	Begin	Split	1	24	24	2_2_1_24_Rep3
2	2	29.3333333333333	1	34	2586.88	2807	1538.16	1131.57	2436.26	1500.55	Rep3	Control Unconfined	2_2_1_34_Rep3	1	108	00:20:02	36:00:01	108	128400	Begin	End	1	34	34	2_2_1_34_Rep3
2	2	29.3333333333333	1	35	1446.83	2551.7	1540.5	1108.72	2480.15	1518.36	Rep3	Control Unconfined	2_2_1_35_Rep3	1	99	00:20:02	33:00:02	99	117600	Begin	Split	1	35	35	2_2_1_35_Rep3
2	2	29.3333333333333	1	46	1829.35	3514.22	3653.8	1277.43	2754.23	1585.04	Rep3	Control Unconfined	2_2_1_46_Rep3	1	107	00:20:02	35:40:02	107	127200	Begin	Split	1	46	46	2_2_1_46_Rep3
2	2	29.3333333333333	1	78	1808.14	2683.24	1565.19	1148.61	2499.77	1536.09	Rep3	Control Unconfined	2_2_1_78_Rep3	2	92	00:40:01	30:40:02	91	108001	Split	Split	2	40	40	2_2_1_40_Rep3
2	2	29.3333333333333	1	88	1418.64	2751.49	1521.92	1118.62	2474.52	1515.09	Rep3	Control Unconfined	2_2_1_88_Rep3	4	96	01:20:02	32:00:01	93	110400	Cosmos	Cosmos	1	88	88	2_2_1_88_Rep3
2	2	29.3333333333333	1	93	1237.23	2492.92	1542.3	1089.86	2462.32	1528.12	Rep3	Control Unconfined	2_2_1_93_Rep3	4	90	01:20:02	30:00:02	87	103200	Cosmos	Cosmos	1	93	93	2_2_1_93_Rep3
2	2	29.3333333333333	1	98	1557.17	2882.77	1534.34	1111.7	2495.09	1523.9	Rep3	Control Unconfined	2_2_1_98_Rep3	5	108	01:40:02	36:00:01	104	123599	Cosmos	End	1	98	98	2_2_1_98_Rep3
2	2	29.3333333333333	1	99	2140.02	2616.74	1554.39	1185.43	2492.52	1538.92	Rep3	Control Unconfined	2_2_1_99_Rep3	5	108	01:40:02	36:00:01	104	123599	Cosmos	End	1	99	99	2_2_1_99_Rep3
2	2	29.3333333333333	1	109	1723.63	2772.4	1557.47	1153.33	2501.67	1531.6	Rep3	Control Unconfined	2_2_1_109_Rep3	8	107	02:40:02	35:40:02	100	118800	Cosmos	Cosmos	1	109	109	2_2_1_109_Rep3
2	2	29.3333333333333	1	112	1403.54	2696.52	1531.53	1130.14	2502.85	1526.84	Rep3	Control Unconfined	2_2_1_112_Rep3	9	99	03:00:02	33:00:02	91	108001	Merged	Split	1	112	112	2_2_1_112_Rep3
2	2	29.3333333333333	1	125	1726.08	3161.37	1534.28	1153.65	2531.4	1530.56	Rep3	Control Unconfined	2_2_1_125_Rep3	14	108	04:40:02	36:00:01	95	112800	Cosmos	End	1	125	125	2_2_1_125_Rep3
2	2	29.3333333333333	1	137	1621.97	3041.74	1547.66	1169.37	2545.65	1545.17	Rep3	Control Unconfined	2_2_1_137_Rep3	18	108	06:00:02	36:00:01	91	107999	Merged	End	1	137	137	2_2_1_137_Rep3
2	2	29.3333333333333	1	145	1989.04	2819.08	1536.56	1157.2	2479.56	1527.02	Rep3	Control Unconfined	2_2_1_145_Rep3	20	108	06:40:02	36:00:01	89	105599	Split	End	2	59	59	2_2_1_59_Rep3
2	2	29.3333333333333	1	149	1592.66	3279.68	1739.75	1138.22	2555.13	1533.19	Rep3	Control Unconfined	2_2_1_149_Rep3	22	108	07:20:01	36:00:01	87	103200	Split	End	2	138	138	2_2_1_138_Rep3
2	2	29.3333333333333	1	150	1386.47	2931.58	2244.91	1110.4	2496.87	1531.99	Rep3	Control Unconfined	2_2_1_150_Rep3	22	108	07:20:01	36:00:01	87	103200	Split	End	2	138	138	2_2_1_138_Rep3
2	2	29.3333333333333	1	186	2252.85	3030.09	1542.34	1200.14	2549.81	1528.09	Rep3	Control Unconfined	2_2_1_186_Rep3	32	102	10:40:01	34:00:02	71	84000.6	Split	Cosmos	2	38	38	2_2_1_38_Rep3
2	2	29.3333333333333	1	187	2386.51	3050.73	1541.27	1182.7	2526.7	1528.51	Rep3	Control Unconfined	2_2_1_187_Rep3	32	97	10:40:01	32:20:02	66	78000.7	Split	Split	2	38	38	2_2_1_38_Rep3
2	2	29.3333333333333	1	191	2028.12	2539.24	1516.62	1151.61	2425.46	1503.02	Rep3	Control Unconfined	2_2_1_191_Rep3	32	97	10:40:01	32:20:02	66	78000.7	Split	Split	2	155	155	2_2_1_155_Rep3
2	2	29.3333333333333	1	201	1505.47	2989.85	1534.12	1141.11	2540.86	1532.85	Rep3	Control Unconfined	2_2_1_201_Rep3	34	98	11:20:01	32:40:02	65	76800.2	Split	Split	2	33	33	2_2_1_33_Rep3
2	2	29.3333333333333	1	202	1542.14	2945.9	1530.95	1139.86	2517.43	1522.8	Rep3	Control Unconfined	2_2_1_202_Rep3	34	104	11:20:01	34:40:02	71	84000.6	Split	Cosmos	2	33	33	2_2_1_33_Rep3
2	2	29.3333333333333	1	220	1500.11	2720.83	1532.13	1122.54	2499.47	1528.47	Rep3	Control Unconfined	2_2_1_220_Rep3	37	108	12:20:01	36:00:01	72	85200.1	Split	End	2	100	100	2_2_1_100_Rep3
2	2	29.3333333333333	1	227	1502.43	2616.34	1536.93	1111.78	2473.2	1533.38	Rep3	Control Unconfined	2_2_1_227_Rep3	37	108	12:20:01	36:00:01	72	85200.1	Split	End	2	68	68	2_2_1_68_Rep3
2	2	29.3333333333333	1	229	1660.96	3216.08	1534.23	1161.81	2539.16	1549.01	Rep3	Control Unconfined	2_2_1_229_Rep3	38	108	12:40:02	36:00:01	71	83999.5	Split	End	2	14	14	2_2_1_14_Rep3
2	2	29.3333333333333	1	230	1473.02	2922.66	1538.38	1141.69	2508.55	1532.12	Rep3	Control Unconfined	2_2_1_230_Rep3	38	108	12:40:02	36:00:01	71	83999.5	Split	End	2	14	14	2_2_1_14_Rep3
2	2	29.3333333333333	1	237	2460.61	3125.71	1554.54	1178.04	2548.14	1536.91	Rep3	Control Unconfined	2_2_1_237_Rep3	39	108	13:00:01	36:00:01	70	82800	Merged	End	1	237	237	2_2_1_237_Rep3
2	2	29.3333333333333	1	244	1640.1	2588.46	1572.21	1174.49	2484.94	1565.15	Rep3	Control Unconfined	2_2_1_244_Rep3	40	95	13:20:02	31:40:02	56	65999.7	Cosmos	Split	1	244	244	2_2_1_244_Rep3
2	2	29.3333333333333	1	249	1496.73	3105.25	1722.62	1125.03	2466.39	1519.29	Rep3	Control Unconfined	2_2_1_249_Rep3	41	108	13:40:02	36:00:01	68	80399.7	Merged	End	1	249	249	2_2_1_249_Rep3
2	2	29.3333333333333	1	255	2140.99	2938.65	1552.49	1173.72	2523.19	1536.97	Rep3	Control Unconfined	2_2_1_255_Rep3	42	108	14:00:02	36:00:01	67	79199.1	Cosmos	End	1	255	255	2_2_1_255_Rep3
2	2	29.3333333333333	1	259	1707.34	3048.79	1540.02	1145.14	2525.35	1534.45	Rep3	Control Unconfined	2_2_1_259_Rep3	43	105	14:20:02	35:00:02	63	74399.8	Split	Cosmos	2	245	245	2_2_1_245_Rep3
2	2	29.3333333333333	1	261	1560.28	2921.73	1538.84	1159.1	2524.73	1534	Rep3	Control Unconfined	2_2_1_261_Rep3	43	108	14:20:02	36:00:01	66	77999.5	Split	End	2	245	245	2_2_1_245_Rep3
2	2	29.3333333333333	1	266	1329.51	2836.57	2337.82	1129.23	2518.45	1551.04	Rep3	Control Unconfined	2_2_1_266_Rep3	44	108	14:40:01	36:00:01	65	76799.9	Cosmos	End	1	266	266	2_2_1_266_Rep3
2	2	29.3333333333333	1	268	1949.79	2838.19	1552.64	1158.74	2494.38	1525.84	Rep3	Control Unconfined	2_2_1_268_Rep3	45	108	15:00:02	36:00:01	64	75599.4	Split	End	2	15	15	2_2_1_15_Rep3
2	2	29.3333333333333	1	273	1695.97	2715.45	1540	1147.58	2503.34	1527.73	Rep3	Control Unconfined	2_2_1_273_Rep3	47	89	15:40:02	29:40:01	43	50399	Cosmos	Split	1	273	273	2_2_1_273_Rep3
2	2	29.3333333333333	1	274	2028.47	2940.12	1547.06	1167.3	2482.41	1526.3	Rep3	Control Unconfined	2_2_1_274_Rep3	48	108	16:00:02	36:00:01	61	71999.6	Cosmos	End	1	274	274	2_2_1_274_Rep3
2	2	29.3333333333333	1	280	1271.3	2661.2	1520.58	1107.56	2470.93	1515.45	Rep3	Control Unconfined	2_2_1_280_Rep3	48	96	16:00:02	32:00:01	49	57599.6	Cosmos	Cosmos	1	280	280	2_2_1_280_Rep3
2	2	29.3333333333333	1	281	1352.63	2720.91	1533.38	1134.89	2467.88	1528.38	Rep3	Control Unconfined	2_2_1_281_Rep3	48	93	16:00:02	31:00:02	46	53999.8	Cosmos	Cosmos	1	281	281	2_2_1_281_Rep3
2	2	29.3333333333333	1	285	1476.87	2660.14	1536.49	1116.7	2489.6	1526.96	Rep3	Control Unconfined	2_2_1_285_Rep3	49	108	16:20:01	36:00:01	60	70799.9	Cosmos	End	1	285	285	2_2_1_285_Rep3
2	2	29.3333333333333	1	292	1260.38	2624.07	1520.31	1109.02	2467.71	1518.05	Rep3	Control Unconfined	2_2_1_292_Rep3	49	95	16:20:01	31:40:02	47	55200.2	Cosmos	Cosmos	1	292	292	2_2_1_292_Rep3
2	2	29.3333333333333	1	293	1375.1	2637.42	1527.04	1108.22	2484.18	1520.83	Rep3	Control Unconfined	2_2_1_293_Rep3	50	108	16:40:02	36:00:01	59	69599.3	Cosmos	End	1	293	293	2_2_1_293_Rep3
2	2	29.3333333333333	1	294	1253.74	2663.35	1574.32	1135.75	2503.16	1566.09	Rep3	Control Unconfined	2_2_1_294_Rep3	50	98	16:40:02	32:40:02	49	57599.6	Cosmos	Split	1	294	294	2_2_1_294_Rep3
2	2	29.3333333333333	1	301	2131.74	2820.13	1559.04	1176.61	2523.52	1542.3	Rep3	Control Unconfined	2_2_1_301_Rep3	51	108	17:00:02	36:00:01	58	68399.8	Cosmos	End	1	301	301	2_2_1_301_Rep3
2	2	29.3333333333333	1	304	1559.93	3054.8	1532.62	1130.17	2511.28	1519.79	Rep3	Control Unconfined	2_2_1_304_Rep3	52	108	17:20:02	36:00:01	57	67199.2	Split	End	2	283	283	2_2_1_283_Rep3
2	2	29.3333333333333	1	306	1371.62	2850.75	1534.95	1148.66	2492.42	1536.55	Rep3	Control Unconfined	2_2_1_306_Rep3	52	95	17:20:02	31:40:02	44	51599.5	Cosmos	Cosmos	1	306	306	2_2_1_306_Rep3
2	2	29.3333333333333	1	308	1808.6	3136.16	1812.83	1163.66	2536.32	1537.39	Rep3	Control Unconfined	2_2_1_308_Rep3	53	108	17:40:02	36:00:01	56	65999.6	Split	End	2	298	298	2_2_1_298_Rep3
2	2	29.3333333333333	1	309	1732.55	3107.87	1681.34	1168.74	2547.47	1528.55	Rep3	Control Unconfined	2_2_1_309_Rep3	53	108	17:40:02	36:00:01	56	65999.6	Split	End	2	298	298	2_2_1_298_Rep3
2	2	29.3333333333333	1	310	1378.88	2839.12	1526.1	1133.62	2515.33	1524.69	Rep3	Control Unconfined	2_2_1_310_Rep3	53	108	17:40:02	36:00:01	56	65999.6	Split	End	2	49	49	2_2_1_49_Rep3
2	2	29.3333333333333	1	311	1390.45	2870.5	1525.84	1132.14	2515.23	1522.66	Rep3	Control Unconfined	2_2_1_311_Rep3	53	108	17:40:02	36:00:01	56	65999.6	Split	End	2	49	49	2_2_1_49_Rep3
2	2	29.3333333333333	1	322	1364.67	2761.86	1837.59	1131.98	2499.21	1556.8	Rep3	Control Unconfined	2_2_1_322_Rep3	56	108	18:40:02	36:00:01	53	62399.8	Cosmos	End	1	322	322	2_2_1_322_Rep3
2	2	29.3333333333333	1	323	1944.25	2734.4	1576.32	1189.99	2501.92	1561	Rep3	Control Unconfined	2_2_1_323_Rep3	56	108	18:40:02	36:00:01	53	62399.8	Cosmos	End	1	323	323	2_2_1_323_Rep3
2	2	29.3333333333333	1	325	1406.81	2836.78	1530.15	1125.05	2465.99	1521.68	Rep3	Control Unconfined	2_2_1_325_Rep3	56	104	18:40:02	34:40:02	49	57600.5	Cosmos	Cosmos	1	325	325	2_2_1_325_Rep3
2	2	29.3333333333333	1	327	2044.12	3640.89	2237.67	1184.13	2551.46	1551.34	Rep3	Control Unconfined	2_2_1_327_Rep3	58	108	19:20:02	36:00:01	51	59999.6	Cosmos	End	1	327	327	2_2_1_327_Rep3
2	2	29.3333333333333	1	334	1264.04	2665.35	1522	1114.8	2454.51	1518.06	Rep3	Control Unconfined	2_2_1_334_Rep3	59	103	19:40:01	34:20:01	45	52800.1	Cosmos	Cosmos	1	334	334	2_2_1_334_Rep3
2	2	29.3333333333333	1	338	1289.43	2775.19	1541.01	1115.77	2523.22	1533.95	Rep3	Control Unconfined	2_2_1_338_Rep3	61	108	20:20:02	36:00:01	48	56399.9	Cosmos	End	1	338	338	2_2_1_338_Rep3
2	2	29.3333333333333	1	339	1811.27	2963.08	1539.66	1156.86	2536	1539.43	Rep3	Control Unconfined	2_2_1_339_Rep3	61	108	20:20:02	36:00:01	48	56399.9	Split	End	3	147	63	2_2_1_147_Rep3
2	2	29.3333333333333	1	345	1318.76	2821.55	1558.15	1106.35	2509.11	1529.88	Rep3	Control Unconfined	2_2_1_345_Rep3	62	108	20:40:02	36:00:01	47	55199	Cosmos	End	1	345	345	2_2_1_345_Rep3
2	2	29.3333333333333	1	347	1320.35	2645.15	1529.69	1122.04	2445.51	1522.53	Rep3	Control Unconfined	2_2_1_347_Rep3	62	94	20:40:02	31:20:02	33	38399.8	Cosmos	Cosmos	1	347	347	2_2_1_347_Rep3
2	2	29.3333333333333	1	348	1310.11	2689.88	1520.23	1109.69	2455.95	1515.58	Rep3	Control Unconfined	2_2_1_348_Rep3	63	108	21:00:02	36:00:01	46	53999.7	Cosmos	End	1	348	348	2_2_1_348_Rep3
2	2	29.3333333333333	1	349	1229.51	2616.41	1541.04	1115.86	2470.89	1535.25	Rep3	Control Unconfined	2_2_1_349_Rep3	63	93	21:00:02	31:00:02	31	35999.9	Cosmos	Cosmos	1	349	349	2_2_1_349_Rep3
2	2	29.3333333333333	1	350	1487	2952.9	1535.67	1135.45	2514.41	1526.73	Rep3	Control Unconfined	2_2_1_350_Rep3	63	108	21:00:02	36:00:01	46	53999.7	Cosmos	End	1	350	350	2_2_1_350_Rep3
2	2	29.3333333333333	1	352	1515.1	2997.91	1528.9	1147.63	2527.11	1521.48	Rep3	Control Unconfined	2_2_1_352_Rep3	63	108	21:00:02	36:00:01	46	53999.7	Cosmos	End	1	352	352	2_2_1_352_Rep3
2	2	29.3333333333333	1	357	1941.43	2692.64	1544.76	1156.29	2483.25	1531.01	Rep3	Control Unconfined	2_2_1_357_Rep3	65	108	21:40:02	36:00:01	44	51599.5	Cosmos	End	1	357	357	2_2_1_357_Rep3
2	2	29.3333333333333	1	358	1669.28	2834.02	1549.82	1156.67	2492.87	1541.54	Rep3	Control Unconfined	2_2_1_358_Rep3	65	94	21:40:02	31:20:02	30	34800.3	Cosmos	Cosmos	1	358	358	2_2_1_358_Rep3
2	2	29.3333333333333	1	368	1206.99	2628.95	1592.61	1100.27	2458.53	1521.98	Rep3	Control Unconfined	2_2_1_368_Rep3	69	93	23:00:01	31:00:02	25	28800.4	Merged	Split	1	368	368	2_2_1_368_Rep3
2	2	29.3333333333333	1	369	1221.48	2625.63	1533.06	1112.19	2484.76	1525.73	Rep3	Control Unconfined	2_2_1_369_Rep3	69	95	23:00:01	31:40:02	27	31200.5	Cosmos	Cosmos	1	369	369	2_2_1_369_Rep3
2	2	29.3333333333333	1	370	1249.51	2757.52	1568.97	1110.06	2524.12	1535.5	Rep3	Control Unconfined	2_2_1_370_Rep3	69	108	23:00:01	36:00:01	40	46800.1	Split	End	2	168	168	2_2_1_168_Rep3
2	2	29.3333333333333	1	371	1306.71	2824.82	1577.06	1110.85	2525.82	1537.6	Rep3	Control Unconfined	2_2_1_371_Rep3	69	108	23:00:01	36:00:01	40	46800.1	Split	End	2	168	168	2_2_1_168_Rep3
2	2	29.3333333333333	1	374	1582.04	2707.3	1550.25	1121.51	2481.12	1530.87	Rep3	Control Unconfined	2_2_1_374_Rep3	69	100	23:00:01	33:20:02	32	37200.5	Split	Cosmos	2	189	189	2_2_1_189_Rep3
2	2	29.3333333333333	1	377	1239.01	2627.28	1531.98	1118.92	2477.36	1530.55	Rep3	Control Unconfined	2_2_1_377_Rep3	70	101	23:20:02	33:40:01	32	37199.5	Cosmos	Cosmos	1	377	377	2_2_1_377_Rep3
2	2	29.3333333333333	1	378	1286.57	2571.47	1539.2	1121.17	2476.62	1531.68	Rep3	Control Unconfined	2_2_1_378_Rep3	70	101	23:20:02	33:40:01	32	37199.5	Cosmos	Cosmos	1	378	378	2_2_1_378_Rep3
2	2	29.3333333333333	1	381	1312.85	2800.48	1554.93	1101.8	2506.34	1524.97	Rep3	Control Unconfined	2_2_1_381_Rep3	70	108	23:20:02	36:00:01	39	45599.5	Cosmos	End	1	381	381	2_2_1_381_Rep3
2	2	29.3333333333333	1	385	1321.48	2747.28	1878.01	1128.94	2498.63	1559.59	Rep3	Control Unconfined	2_2_1_385_Rep3	72	108	24:00:02	36:00:01	37	43199.3	Cosmos	End	1	385	385	2_2_1_385_Rep3
2	2	29.3333333333333	1	388	1315.53	2813.55	1686.2	1123.4	2496.68	1525	Rep3	Control Unconfined	2_2_1_388_Rep3	72	108	24:00:02	36:00:01	37	43199.3	Merged	End	1	388	388	2_2_1_388_Rep3
2	2	29.3333333333333	1	392	1360.54	2878.19	1553.31	1120.52	2500.96	1523.9	Rep3	Control Unconfined	2_2_1_392_Rep3	72	108	24:00:02	36:00:01	37	43199.3	Split	End	2	318	318	2_2_1_318_Rep3
2	2	29.3333333333333	1	393	1340.37	2838.05	1541	1124.31	2489.76	1526.86	Rep3	Control Unconfined	2_2_1_393_Rep3	72	108	24:00:02	36:00:01	37	43199.3	Split	End	2	318	318	2_2_1_318_Rep3
2	2	29.3333333333333	1	395	1396.99	2796.67	1817.64	1149.01	2471.65	1531.5	Rep3	Control Unconfined	2_2_1_395_Rep3	72	108	24:00:02	36:00:01	37	43199.3	Cosmos	End	1	395	395	2_2_1_395_Rep3
2	2	29.3333333333333	1	397	1240.11	2665.24	1540.29	1124.26	2494.62	1526.34	Rep3	Control Unconfined	2_2_1_397_Rep3	73	92	24:20:02	30:40:02	20	22800.3	Merged	Cosmos	1	397	397	2_2_1_397_Rep3
2	2	29.3333333333333	1	399	1215.29	2529.16	1536.25	1113.22	2469.8	1530.21	Rep3	Control Unconfined	2_2_1_399_Rep3	74	93	24:40:01	31:00:02	20	22800.3	Cosmos	Cosmos	1	399	399	2_2_1_399_Rep3
2	2	29.3333333333333	1	401	1265.55	2750.33	1554.34	1106.22	2517.83	1544.58	Rep3	Control Unconfined	2_2_1_401_Rep3	74	108	24:40:01	36:00:01	35	40800.1	Cosmos	End	1	401	401	2_2_1_401_Rep3
2	2	29.3333333333333	1	404	1276.9	2729.83	1528.46	1125.62	2475.3	1523.14	Rep3	Control Unconfined	2_2_1_404_Rep3	74	108	24:40:01	36:00:01	35	40800.1	Split	End	2	305	305	2_2_1_305_Rep3
2	2	29.3333333333333	1	405	1171.45	2600.09	1630.72	1116.39	2530.72	1555.87	Rep3	Control Unconfined	2_2_1_405_Rep3	75	89	25:00:02	29:40:01	15	16799.4	Cosmos	Cosmos	1	405	405	2_2_1_405_Rep3
2	2	29.3333333333333	1	407	1233.85	2671.11	1529.63	1114.33	2490.55	1522.82	Rep3	Control Unconfined	2_2_1_407_Rep3	75	108	25:00:02	36:00:01	34	39599.5	Cosmos	End	1	407	407	2_2_1_407_Rep3
2	2	29.3333333333333	1	408	1255.66	2658.39	1545	1132.32	2480.34	1519.12	Rep3	Control Unconfined	2_2_1_408_Rep3	75	108	25:00:02	36:00:01	34	39599.5	Cosmos	End	1	408	408	2_2_1_408_Rep3
2	2	29.3333333333333	1	409	1253.99	2701.85	1683.64	1104.2	2470.55	1514.56	Rep3	Control Unconfined	2_2_1_409_Rep3	75	108	25:00:02	36:00:01	34	39599.5	Split	End	2	11	11	2_2_1_11_Rep3
2	2	29.3333333333333	1	410	1298.59	2761.61	1720.18	1114.29	2493.6	1532.96	Rep3	Control Unconfined	2_2_1_410_Rep3	75	108	25:00:02	36:00:01	34	39599.5	Split	End	2	11	11	2_2_1_11_Rep3
2	2	29.3333333333333	1	411	1322.51	2805.97	1535.11	1137.86	2491.51	1525.75	Rep3	Control Unconfined	2_2_1_411_Rep3	75	108	25:00:02	36:00:01	34	39599.5	Cosmos	End	1	411	411	2_2_1_411_Rep3
2	2	29.3333333333333	1	412	1213.55	2637.36	1543.72	1097.56	2483.36	1528.67	Rep3	Control Unconfined	2_2_1_412_Rep3	76	108	25:20:01	36:00:01	33	38399.9	Cosmos	End	1	412	412	2_2_1_412_Rep3
2	2	29.3333333333333	1	418	1532.28	2719.03	1872.54	1115.82	2481.99	1536.37	Rep3	Control Unconfined	2_2_1_418_Rep3	77	108	25:40:02	36:00:01	32	37199.3	Cosmos	End	1	418	418	2_2_1_418_Rep3
2	2	29.3333333333333	1	420	1238.43	2674.84	1539.27	1113.58	2488.19	1524.62	Rep3	Control Unconfined	2_2_1_420_Rep3	78	108	26:00:02	36:00:01	31	35999.7	Merged	End	1	420	420	2_2_1_420_Rep3
2	2	29.3333333333333	1	421	1222.56	2650.46	1531.73	1099.61	2451.73	1517.3	Rep3	Control Unconfined	2_2_1_421_Rep3	78	108	26:00:02	36:00:01	31	35999.7	Cosmos	End	1	421	421	2_2_1_421_Rep3
2	2	29.3333333333333	1	423	1254.41	2762.33	1563.7	1118.91	2545.93	1544.5	Rep3	Control Unconfined	2_2_1_423_Rep3	78	106	26:00:02	35:20:01	29	33599.6	Cosmos	Cosmos	1	423	423	2_2_1_423_Rep3
2	2	29.3333333333333	1	424	1216.58	2609.83	1539.79	1104	2485.18	1527.55	Rep3	Control Unconfined	2_2_1_424_Rep3	79	108	26:20:01	36:00:01	30	34800.1	Cosmos	End	1	424	424	2_2_1_424_Rep3
2	2	29.3333333333333	1	426	1173.33	2553.37	1585.44	1103.33	2429.56	1512.79	Rep3	Control Unconfined	2_2_1_426_Rep3	79	108	26:20:01	36:00:01	30	34800.1	Cosmos	End	1	426	426	2_2_1_426_Rep3
2	2	29.3333333333333	1	427	1394.35	2933.65	1571.7	1149.1	2514.97	1544.49	Rep3	Control Unconfined	2_2_1_427_Rep3	79	93	26:20:01	31:00:02	15	16800.3	Cosmos	Cosmos	1	427	427	2_2_1_427_Rep3
2	2	29.3333333333333	1	428	1273.04	2641.82	1534.02	1115.98	2457.65	1527.98	Rep3	Control Unconfined	2_2_1_428_Rep3	79	108	26:20:01	36:00:01	30	34800.1	Merged	End	1	428	428	2_2_1_428_Rep3
2	2	29.3333333333333	1	430	1165.61	2530.95	1816.49	1114.3	2451.65	1529.5	Rep3	Control Unconfined	2_2_1_430_Rep3	80	96	26:40:02	32:00:01	17	19199.5	Cosmos	Split	1	430	430	2_2_1_430_Rep3
2	2	29.3333333333333	1	431	1231.62	2638.75	1534.02	1131.5	2469.62	1512.45	Rep3	Control Unconfined	2_2_1_431_Rep3	80	108	26:40:02	36:00:01	29	33599.4	Cosmos	End	1	431	431	2_2_1_431_Rep3
2	2	29.3333333333333	1	435	1573.94	3159.8	1551.54	1141.58	2562.82	1542.57	Rep3	Control Unconfined	2_2_1_435_Rep3	81	108	27:00:01	36:00:01	28	32399.9	Cosmos	End	1	435	435	2_2_1_435_Rep3
2	2	29.3333333333333	1	436	1178.57	2615.73	1575.06	1096.71	2484.85	1525.27	Rep3	Control Unconfined	2_2_1_436_Rep3	82	108	27:20:02	36:00:01	27	31199.3	Cosmos	End	1	436	436	2_2_1_436_Rep3
2	2	29.3333333333333	1	437	1180.28	2633.84	1579.91	1095.31	2496.62	1532.09	Rep3	Control Unconfined	2_2_1_437_Rep3	82	108	27:20:02	36:00:01	27	31199.3	Cosmos	End	1	437	437	2_2_1_437_Rep3
2	2	29.3333333333333	1	438	1162.09	2564.22	1590.15	1108.31	2479.4	1523.35	Rep3	Control Unconfined	2_2_1_438_Rep3	82	93	27:20:02	31:00:02	12	13199.5	Cosmos	Cosmos	1	438	438	2_2_1_438_Rep3
2	2	29.3333333333333	1	440	1214.28	2644.79	1566.38	1109	2456.34	1520.84	Rep3	Control Unconfined	2_2_1_440_Rep3	83	108	27:40:02	36:00:01	26	29999.7	Cosmos	End	1	440	440	2_2_1_440_Rep3
2	2	29.3333333333333	1	441	1293.81	2730.27	1547.41	1139.6	2467.46	1527.04	Rep3	Control Unconfined	2_2_1_441_Rep3	83	108	27:40:02	36:00:01	26	29999.7	Cosmos	End	1	441	441	2_2_1_441_Rep3
2	2	29.3333333333333	1	443	1157.56	2501.45	1640.63	1075.9	2395.36	1486.31	Rep3	Control Unconfined	2_2_1_443_Rep3	84	108	28:00:01	36:00:01	25	28800.1	Cosmos	End	1	443	443	2_2_1_443_Rep3
2	2	29.3333333333333	1	444	1192.77	2598.52	1556.27	1106.07	2438.85	1512.08	Rep3	Control Unconfined	2_2_1_444_Rep3	84	90	28:00:01	30:00:02	7	7200.6	Cosmos	Cosmos	1	444	444	2_2_1_444_Rep3
2	2	29.3333333333333	1	445	1326.24	2776.09	1698.54	1165.63	2501.71	1567.54	Rep3	Control Unconfined	2_2_1_445_Rep3	84	97	28:00:01	32:20:02	14	15600.7	Split	Cosmos	3	90	81	2_2_1_90_Rep3
2	2	29.3333333333333	1	446	1337.11	2800.43	1694.99	1158.09	2510.4	1561.56	Rep3	Control Unconfined	2_2_1_446_Rep3	84	108	28:00:01	36:00:01	25	28800.1	Split	End	3	90	81	2_2_1_90_Rep3
2	2	29.3333333333333	1	447	1250.07	2680.36	1699.09	1133.91	2489.47	1549.08	Rep3	Control Unconfined	2_2_1_447_Rep3	84	108	28:00:01	36:00:01	25	28800.1	Split	End	2	422	422	2_2_1_422_Rep3
2	2	29.3333333333333	1	448	1210.42	2620.89	1643.21	1127.31	2470.64	1548.4	Rep3	Control Unconfined	2_2_1_448_Rep3	84	108	28:00:01	36:00:01	25	28800.1	Split	End	2	422	422	2_2_1_422_Rep3
2	2	29.3333333333333	1	450	1119.23	2544.38	1617.36	1105.27	2504.55	1550.2	Rep3	Control Unconfined	2_2_1_450_Rep3	84	88	28:00:01	29:20:02	5	4800.32	Split	Cosmos	2	42	42	2_2_1_42_Rep3
2	2	29.3333333333333	1	451	1237.12	2732.57	1578.21	1107.57	2504.36	1530.44	Rep3	Control Unconfined	2_2_1_451_Rep3	84	106	28:00:01	35:20:01	23	26400	Split	Split	2	432	432	2_2_1_432_Rep3
2	2	29.3333333333333	1	452	1132.07	2545.54	1646.27	1094.87	2491.41	1535.5	Rep3	Control Unconfined	2_2_1_452_Rep3	84	108	28:00:01	36:00:01	25	28800.1	Split	End	2	42	42	2_2_1_42_Rep3
2	2	29.3333333333333	1	453	1203.52	2665.07	1561.57	1095.25	2485.68	1525.37	Rep3	Control Unconfined	2_2_1_453_Rep3	84	108	28:00:01	36:00:01	25	28800.1	Cosmos	End	1	453	453	2_2_1_453_Rep3
2	2	29.3333333333333	1	454	1187.47	2600.39	1545.51	1113.74	2487.89	1524.47	Rep3	Control Unconfined	2_2_1_454_Rep3	85	108	28:20:02	36:00:01	24	27599.6	Cosmos	End	1	454	454	2_2_1_454_Rep3
2	2	29.3333333333333	1	455	1166.62	2573.52	1577.3	1103.76	2469.3	1523.23	Rep3	Control Unconfined	2_2_1_455_Rep3	85	97	28:20:02	32:20:02	13	14400.1	Cosmos	Cosmos	1	455	455	2_2_1_455_Rep3
2	2	29.3333333333333	1	456	1154.98	2573.09	1676.1	1088.38	2480.96	1525.17	Rep3	Control Unconfined	2_2_1_456_Rep3	85	108	28:20:02	36:00:01	24	27599.6	Cosmos	End	1	456	456	2_2_1_456_Rep3
2	2	29.3333333333333	1	459	1161.66	2560	1527.22	1107.52	2490.63	1524.2	Rep3	Control Unconfined	2_2_1_459_Rep3	86	108	28:40:01	36:00:01	23	26399.9	Cosmos	End	1	459	459	2_2_1_459_Rep3
2	2	29.3333333333333	1	460	1168.79	2572.62	1555.68	1102.36	2464.29	1528.67	Rep3	Control Unconfined	2_2_1_460_Rep3	86	95	28:40:01	31:40:02	10	10800.3	Cosmos	Cosmos	1	460	460	2_2_1_460_Rep3
2	2	29.3333333333333	1	461	1459.19	2596.17	1550.08	1207.09	2495.2	1527.91	Rep3	Control Unconfined	2_2_1_461_Rep3	86	88	28:40:01	29:20:02	3	2400.13	Split	Merged	2	442	442	2_2_1_442_Rep3
2	2	29.3333333333333	1	462	1153.9	2588.79	1570.67	1097.36	2492.68	1533.47	Rep3	Control Unconfined	2_2_1_462_Rep3	86	108	28:40:01	36:00:01	23	26399.9	Cosmos	End	1	462	462	2_2_1_462_Rep3
2	2	29.3333333333333	1	464	1186.72	2553.88	1623.44	1115.45	2449.66	1527.46	Rep3	Control Unconfined	2_2_1_464_Rep3	86	108	28:40:01	36:00:01	23	26399.9	Cosmos	End	1	464	464	2_2_1_464_Rep3
2	2	29.3333333333333	1	465	1178.44	2585.77	1538.47	1118.18	2489.8	1529.94	Rep3	Control Unconfined	2_2_1_465_Rep3	86	108	28:40:01	36:00:01	23	26399.9	Cosmos	End	1	465	465	2_2_1_465_Rep3
2	2	29.3333333333333	1	466	1515.96	2616.86	1552.5	1163.14	2480.97	1527.05	Rep3	Control Unconfined	2_2_1_466_Rep3	86	88	28:40:01	29:20:02	3	2400.13	Split	Merged	2	442	442	2_2_1_442_Rep3
2	2	29.3333333333333	1	467	1347.18	2826.34	3359.18	1125.51	2512.9	1553.86	Rep3	Control Unconfined	2_2_1_467_Rep3	86	89	28:40:01	29:40:01	4	3599.75	Cosmos	Split	1	467	467	2_2_1_467_Rep3
2	2	29.3333333333333	1	468	3382.36	2650.02	1546.79	1230.97	2444.89	1515.11	Rep3	Control Unconfined	2_2_1_468_Rep3	86	108	28:40:01	36:00:01	23	26399.9	Cosmos	End	1	468	468	2_2_1_468_Rep3
2	2	29.3333333333333	1	469	1141.95	2533.75	1576.68	1101.44	2483.03	1527.26	Rep3	Control Unconfined	2_2_1_469_Rep3	87	88	29:00:02	29:20:02	2	1199.61	Cosmos	Cosmos	1	469	469	2_2_1_469_Rep3
2	2	29.3333333333333	1	470	1141.79	2539.54	1568.11	1090.51	2472.15	1528.88	Rep3	Control Unconfined	2_2_1_470_Rep3	87	108	29:00:02	36:00:01	22	25199.4	Cosmos	End	1	470	470	2_2_1_470_Rep3
2	2	29.3333333333333	1	471	1372.14	2863.65	3206.11	1141.17	2543.51	1559.48	Rep3	Control Unconfined	2_2_1_471_Rep3	87	93	29:00:02	31:00:02	7	7199.63	Merged	Split	1	471	471	2_2_1_471_Rep3
2	2	29.3333333333333	1	472	1141.27	2520.88	1646.05	1105.47	2467.92	1529.86	Rep3	Control Unconfined	2_2_1_472_Rep3	87	108	29:00:02	36:00:01	22	25199.4	Cosmos	End	1	472	472	2_2_1_472_Rep3
2	2	29.3333333333333	1	473	1141.02	2525.55	1668.72	1115.76	2487.68	1532.47	Rep3	Control Unconfined	2_2_1_473_Rep3	87	108	29:00:02	36:00:01	22	25199.4	Cosmos	End	1	473	473	2_2_1_473_Rep3
2	2	29.3333333333333	1	474	1585.61	2621.13	1546.54	1167.69	2498.57	1550.8	Rep3	Control Unconfined	2_2_1_474_Rep3	87	106	29:00:02	35:20:01	20	22799.3	Cosmos	Cosmos	1	474	474	2_2_1_474_Rep3
2	2	29.3333333333333	1	475	1145.06	2571.41	1550.38	1099.38	2490.18	1526.98	Rep3	Control Unconfined	2_2_1_475_Rep3	87	108	29:00:02	36:00:01	22	25199.4	Cosmos	End	1	475	475	2_2_1_475_Rep3
2	2	29.3333333333333	1	476	1150.59	2570.96	1550.38	1094.44	2484.22	1529.83	Rep3	Control Unconfined	2_2_1_476_Rep3	87	108	29:00:02	36:00:01	22	25199.4	Cosmos	End	1	476	476	2_2_1_476_Rep3
2	2	29.3333333333333	1	477	1771.58	2933.15	1563.78	1202.91	2508.21	1526.07	Rep3	Control Unconfined	2_2_1_477_Rep3	87	92	29:00:02	30:40:02	6	5999.99	Merged	Merged	1	477	477	2_2_1_477_Rep3
2	2	29.3333333333333	1	478	1192.56	2627.81	1541.44	1123.49	2508.44	1525.9	Rep3	Control Unconfined	2_2_1_478_Rep3	87	108	29:00:02	36:00:01	22	25199.4	Split	End	2	458	458	2_2_1_458_Rep3
2	2	29.3333333333333	1	479	1181.63	2608.79	1542.21	1122.83	2504.4	1531.14	Rep3	Control Unconfined	2_2_1_479_Rep3	87	108	29:00:02	36:00:01	22	25199.4	Split	End	2	458	458	2_2_1_458_Rep3
2	2	29.3333333333333	1	480	1218.16	2657.03	1645.71	1105.28	2502.23	1527.48	Rep3	Control Unconfined	2_2_1_480_Rep3	88	97	29:20:02	32:20:02	10	10800.4	Split	Cosmos	3	449	432	2_2_1_449_Rep3
2	2	29.3333333333333	1	481	1151.06	2575.2	1661.44	1092.88	2484.01	1531.88	Rep3	Control Unconfined	2_2_1_481_Rep3	88	108	29:20:02	36:00:01	21	23999.8	Split	End	3	449	432	2_2_1_449_Rep3
2	2	29.3333333333333	1	482	1200.44	2626.08	1537.08	1081.95	2420.18	1504.54	Rep3	Control Unconfined	2_2_1_482_Rep3	88	108	29:20:02	36:00:01	21	23999.8	Split	End	2	54	54	2_2_1_54_Rep3
2	2	29.3333333333333	1	483	1187.62	2594.71	1535.29	1094.48	2447	1507.95	Rep3	Control Unconfined	2_2_1_483_Rep3	88	108	29:20:02	36:00:01	21	23999.8	Split	End	2	54	54	2_2_1_54_Rep3
2	2	29.3333333333333	1	484	1250.9	2566.01	1525.54	1139.43	2478.69	1519.82	Rep3	Control Unconfined	2_2_1_484_Rep3	88	108	29:20:02	36:00:01	21	23999.8	Split	End	2	346	346	2_2_1_346_Rep3
2	2	29.3333333333333	1	485	1172.53	2548.18	1606.96	1132.18	2478.26	1531.13	Rep3	Control Unconfined	2_2_1_485_Rep3	88	108	29:20:02	36:00:01	21	23999.8	Split	End	2	346	346	2_2_1_346_Rep3
2	2	28	22	5	1704.95	2744.33	1537.31	1170.92	2491.88	1528.18	Rep3	Control Unconfined	2_2_22_5_Rep3	1	108	00:20:02	36:00:01	108	128400	Begin	End	1	5	5	2_2_22_5_Rep3
2	2	28	22	10	1690	3200.5	1584.36	1167.12	2524.42	1539.69	Rep3	Control Unconfined	2_2_22_10_Rep3	1	108	00:20:02	36:00:01	108	128400	Begin	End	1	10	10	2_2_22_10_Rep3
2	2	28	22	22	2700.13	2884.51	1546.9	1191.77	2487.37	1527.81	Rep3	Control Unconfined	2_2_22_22_Rep3	1	108	00:20:02	36:00:01	108	128400	Begin	End	1	22	22	2_2_22_22_Rep3
2	2	28	22	24	2104.4	3378.3	1542.13	1170.61	2540.82	1527.99	Rep3	Control Unconfined	2_2_22_24_Rep3	1	108	00:20:02	36:00:01	108	128400	Begin	End	1	24	24	2_2_22_24_Rep3
2	2	28	22	26	1328.88	2805.81	1725.29	1117.89	2466.79	1533.7	Rep3	Control Unconfined	2_2_22_26_Rep3	1	108	00:20:02	36:00:01	108	128400	Begin	End	1	26	26	2_2_22_26_Rep3
2	2	28	22	28	1789.42	2994.48	1536.95	1161.84	2514.8	1533.41	Rep3	Control Unconfined	2_2_22_28_Rep3	1	108	00:20:02	36:00:01	108	128400	Begin	End	1	28	28	2_2_22_28_Rep3
2	2	28	22	35	1596.75	2896.89	1525.61	1130.77	2482.68	1523.47	Rep3	Control Unconfined	2_2_22_35_Rep3	1	107	00:20:02	35:40:02	107	127200	Begin	Merged	1	35	35	2_2_22_35_Rep3
2	2	28	22	85	1671.4	3199.15	1545.82	1144.37	2472.97	1523.75	Rep3	Control Unconfined	2_2_22_85_Rep3	15	108	05:00:02	36:00:01	94	111599	Split	End	2	42	42	2_2_22_42_Rep3
2	2	28	22	86	1637.03	3109.98	1526.11	1159.66	2509.08	1520.25	Rep3	Control Unconfined	2_2_22_86_Rep3	15	108	05:00:02	36:00:01	94	111599	Split	End	2	42	42	2_2_22_42_Rep3
2	2	28	22	121	1308.16	2544.87	1541.3	1120.12	2480.24	1536.22	Rep3	Control Unconfined	2_2_22_121_Rep3	22	85	07:20:01	28:20:02	64	75600.5	Cosmos	Split	1	121	121	2_2_22_121_Rep3
2	2	28	22	142	1395.53	2655.49	1502.31	1129	2405.63	1484.11	Rep3	Control Unconfined	2_2_22_142_Rep3	28	108	09:20:02	36:00:01	81	95999.5	Cosmos	End	1	142	142	2_2_22_142_Rep3
2	2	28	22	149	1541.65	2971.52	1519.68	1141.2	2491.03	1517.53	Rep3	Control Unconfined	2_2_22_149_Rep3	31	106	10:20:02	35:20:01	76	89999.6	Cosmos	Split	1	149	149	2_2_22_149_Rep3
2	2	28	22	155	2803.9	2999.21	1642.64	1280.46	2522.8	1613.3	Rep3	Control Unconfined	2_2_22_155_Rep3	33	89	11:00:02	29:40:01	57	67199.4	Cosmos	Cosmos	1	155	155	2_2_22_155_Rep3
2	2	28	22	157	1738.18	3103.88	1545.62	1163.19	2539.38	1540.47	Rep3	Control Unconfined	2_2_22_157_Rep3	33	108	11:00:02	36:00:01	76	89999.5	Merged	End	1	157	157	2_2_22_157_Rep3
2	2	28	22	163	1614.53	3221.39	1546.17	1170.08	2528.01	1529.57	Rep3	Control Unconfined	2_2_22_163_Rep3	35	84	11:40:02	28:00:01	50	58799.2	Cosmos	Split	1	163	163	2_2_22_163_Rep3
2	2	28	22	181	1390.51	2772.16	1530.38	1127.39	2484.18	1524.92	Rep3	Control Unconfined	2_2_22_181_Rep3	41	91	13:40:02	30:20:01	51	59999.8	Cosmos	Split	1	181	181	2_2_22_181_Rep3
2	2	28	22	183	1470.47	2921.11	1539.65	1131.49	2523.41	1540	Rep3	Control Unconfined	2_2_22_183_Rep3	41	108	13:40:02	36:00:01	68	80399.7	Split	End	2	29	29	2_2_22_29_Rep3
2	2	28	22	186	2001.99	2804.01	1533.97	1193.54	2489.59	1526.73	Rep3	Control Unconfined	2_2_22_186_Rep3	42	108	14:00:02	36:00:01	67	79199.1	Split	End	4	89	68	2_2_22_89_Rep3
2	2	28	22	187	1815.09	2743.02	1545.39	1173.19	2483.67	1524.79	Rep3	Control Unconfined	2_2_22_187_Rep3	42	108	14:00:02	36:00:01	67	79199.1	Split	End	4	89	68	2_2_22_89_Rep3
2	2	28	22	193	1413.15	2819.19	1539.87	1140.55	2481.63	1541.53	Rep3	Control Unconfined	2_2_22_193_Rep3	45	94	15:00:02	31:20:02	50	58800.2	Split	Cosmos	2	188	188	2_2_22_188_Rep3
2	2	28	22	195	2565.65	2681.68	1554.97	1205.12	2473.3	1532.68	Rep3	Control Unconfined	2_2_22_195_Rep3	45	93	15:00:02	31:00:02	49	57599.6	Cosmos	Split	1	195	195	2_2_22_195_Rep3
2	2	28	22	196	1508.47	2535.13	1502.85	1125.96	2410.51	1498.23	Rep3	Control Unconfined	2_2_22_196_Rep3	45	108	15:00:02	36:00:01	64	75599.4	Cosmos	End	1	196	196	2_2_22_196_Rep3
2	2	28	22	199	1488.34	2920.13	1531.77	1166.82	2536.35	1529.79	Rep3	Control Unconfined	2_2_22_199_Rep3	47	103	15:40:02	34:20:01	57	67199.3	Merged	Cosmos	1	199	199	2_2_22_199_Rep3
2	2	28	22	202	1458.09	2886.1	1529.19	1147.71	2520.81	1527.65	Rep3	Control Unconfined	2_2_22_202_Rep3	48	107	16:00:02	35:40:02	60	70800	Cosmos	Cosmos	1	202	202	2_2_22_202_Rep3
2	2	28	22	214	1471.16	2863.79	1535.27	1121.62	2478.53	1527.12	Rep3	Control Unconfined	2_2_22_214_Rep3	52	108	17:20:02	36:00:01	57	67199.2	Cosmos	End	1	214	214	2_2_22_214_Rep3
2	2	28	22	216	1866.48	3130.87	1532.64	1189.49	2521.81	1522.73	Rep3	Control Unconfined	2_2_22_216_Rep3	53	107	17:40:02	35:40:02	55	64800	Cosmos	Merged	1	216	216	2_2_22_216_Rep3
2	2	28	22	224	1348.33	2737.18	1534.12	1129.32	2479.2	1528.6	Rep3	Control Unconfined	2_2_22_224_Rep3	57	108	19:00:02	36:00:01	52	61199.2	Split	End	2	205	205	2_2_22_205_Rep3
2	2	28	22	228	1361.39	2758.13	1531.83	1129.72	2481.16	1525.68	Rep3	Control Unconfined	2_2_22_228_Rep3	57	108	19:00:02	36:00:01	52	61199.2	Split	End	2	205	205	2_2_22_205_Rep3
2	2	28	22	235	1918.3	2916.38	1585.34	1179.94	2499.7	1545.14	Rep3	Control Unconfined	2_2_22_235_Rep3	59	108	19:40:01	36:00:01	50	58800	Cosmos	End	1	235	235	2_2_22_235_Rep3
2	2	28	22	250	1450.92	2896.87	1878.99	1122.26	2499.01	1534.78	Rep3	Control Unconfined	2_2_22_250_Rep3	61	108	20:20:02	36:00:01	48	56399.9	Split	End	4	220	25	2_2_22_220_Rep3
2	2	28	22	251	1557.08	2892.64	1717.72	1133.47	2501.78	1538.38	Rep3	Control Unconfined	2_2_22_251_Rep3	61	108	20:20:02	36:00:01	48	56399.9	Split	End	4	220	25	2_2_22_220_Rep3
2	2	28	22	254	1199.12	2566.75	1773.77	1119.35	2460.14	1557.68	Rep3	Control Unconfined	2_2_22_254_Rep3	63	108	21:00:02	36:00:01	46	53999.7	Merged	End	1	254	254	2_2_22_254_Rep3
2	2	28	22	257	1357.13	2789.15	1534.09	1127.3	2480.79	1528.74	Rep3	Control Unconfined	2_2_22_257_Rep3	66	108	22:00:01	36:00:01	43	50399.9	Cosmos	End	1	257	257	2_2_22_257_Rep3
2	2	28	22	260	1610.73	3091.54	1556.97	1170	2522.66	1549.71	Rep3	Control Unconfined	2_2_22_260_Rep3	68	108	22:40:02	36:00:01	41	47999.7	Cosmos	End	1	260	260	2_2_22_260_Rep3
2	2	28	22	261	1318.2	2721.99	1928.06	1152.32	2499.67	1544.96	Rep3	Control Unconfined	2_2_22_261_Rep3	68	108	22:40:02	36:00:01	41	47999.7	Split	End	3	237	208	2_2_22_237_Rep3
2	2	28	22	262	1311.34	2711.3	1857.64	1144.07	2485.78	1540.66	Rep3	Control Unconfined	2_2_22_262_Rep3	68	108	22:40:02	36:00:01	41	47999.7	Split	End	3	237	208	2_2_22_237_Rep3
2	2	28	22	264	1324.14	2751.56	2086.9	1146.98	2491.8	1580.02	Rep3	Control Unconfined	2_2_22_264_Rep3	69	108	23:00:01	36:00:01	40	46800.1	Cosmos	End	1	264	264	2_2_22_264_Rep3
2	2	28	22	265	1664.74	3248.75	1559.54	1174.48	2524.14	1545.93	Rep3	Control Unconfined	2_2_22_265_Rep3	69	108	23:00:01	36:00:01	40	46800.1	Cosmos	End	1	265	265	2_2_22_265_Rep3
2	2	28	22	269	1303.75	2496.52	1541.07	1122.1	2460.3	1531.53	Rep3	Control Unconfined	2_2_22_269_Rep3	71	85	23:40:01	28:20:02	15	16800.3	Cosmos	Cosmos	1	269	269	2_2_22_269_Rep3
2	2	28	22	270	1289.38	2767.71	1590.41	1117.31	2488.51	1527.37	Rep3	Control Unconfined	2_2_22_270_Rep3	71	108	23:40:01	36:00:01	38	44399.9	Cosmos	End	1	270	270	2_2_22_270_Rep3
2	2	28	22	274	1345.71	2754.94	1535.15	1122.33	2487.69	1530.23	Rep3	Control Unconfined	2_2_22_274_Rep3	71	108	23:40:01	36:00:01	38	44399.9	Cosmos	End	1	274	274	2_2_22_274_Rep3
2	2	28	22	275	1292.27	2636.49	1523.94	1139.41	2461.7	1522.08	Rep3	Control Unconfined	2_2_22_275_Rep3	71	85	23:40:01	28:20:02	15	16800.3	Cosmos	Split	1	275	275	2_2_22_275_Rep3
2	2	28	22	276	1238.62	2661.98	1554.39	1123.62	2464.01	1525.75	Rep3	Control Unconfined	2_2_22_276_Rep3	72	89	24:00:02	29:40:01	18	20399.1	Cosmos	Cosmos	1	276	276	2_2_22_276_Rep3
2	2	28	22	278	1314.46	2786.86	1593.91	1109.43	2467.08	1525.83	Rep3	Control Unconfined	2_2_22_278_Rep3	72	108	24:00:02	36:00:01	37	43199.3	Cosmos	End	1	278	278	2_2_22_278_Rep3
2	2	28	22	279	1156.16	2539.6	1635.56	1109.63	2467.98	1535.22	Rep3	Control Unconfined	2_2_22_279_Rep3	73	85	24:20:02	28:20:02	13	14400.1	Cosmos	Cosmos	1	279	279	2_2_22_279_Rep3
2	2	28	22	281	1239.9	2617.16	1502.28	1104.42	2407.82	1491.72	Rep3	Control Unconfined	2_2_22_281_Rep3	73	88	24:20:02	29:20:02	16	17999.9	Cosmos	Cosmos	1	281	281	2_2_22_281_Rep3
2	2	28	22	282	1198.09	2561.11	1741.86	1126.48	2455.78	1550.41	Rep3	Control Unconfined	2_2_22_282_Rep3	74	88	24:40:01	29:20:02	15	16800.3	Split	Cosmos	2	263	263	2_2_22_263_Rep3
2	2	28	22	283	1213.03	2574.95	1783.82	1127.16	2451.1	1560.7	Rep3	Control Unconfined	2_2_22_283_Rep3	74	88	24:40:01	29:20:02	15	16800.3	Split	Cosmos	2	263	263	2_2_22_263_Rep3
2	2	28	22	284	1166.22	2546.08	1539.86	1109.85	2467.82	1526.06	Rep3	Control Unconfined	2_2_22_284_Rep3	74	84	24:40:01	28:00:01	11	12000	Cosmos	Cosmos	1	284	284	2_2_22_284_Rep3
2	2	28	22	285	1174.87	2562.44	1543.92	1098.07	2469.31	1527.94	Rep3	Control Unconfined	2_2_22_285_Rep3	74	85	24:40:01	28:20:02	12	13200.5	Cosmos	Cosmos	1	285	285	2_2_22_285_Rep3
2	2	28	22	286	1180.84	2546.2	1543.56	1110.2	2432.61	1523.84	Rep3	Control Unconfined	2_2_22_286_Rep3	74	85	24:40:01	28:20:02	12	13200.5	Cosmos	Cosmos	1	286	286	2_2_22_286_Rep3
2	2	28	22	287	1190.29	2562.54	1708.56	1121.08	2482.33	1537.16	Rep3	Control Unconfined	2_2_22_287_Rep3	74	89	24:40:01	29:40:01	16	17999.9	Cosmos	Cosmos	1	287	287	2_2_22_287_Rep3
2	2	28	22	288	1178.52	2573.34	1730.26	1113.5	2476.69	1538.7	Rep3	Control Unconfined	2_2_22_288_Rep3	74	108	24:40:01	36:00:01	35	40800.1	Cosmos	End	1	288	288	2_2_22_288_Rep3
2	2	28	22	290	1209.5	2632.41	1575.17	1101.78	2468.88	1525.24	Rep3	Control Unconfined	2_2_22_290_Rep3	75	88	25:00:02	29:20:02	14	15599.7	Cosmos	Cosmos	1	290	290	2_2_22_290_Rep3
2	2	28	22	291	1223.71	2641.82	1558.16	1108.81	2461.19	1519.46	Rep3	Control Unconfined	2_2_22_291_Rep3	75	88	25:00:02	29:20:02	14	15599.7	Cosmos	Cosmos	1	291	291	2_2_22_291_Rep3
2	2	28	22	292	1165.84	2526.64	1539.42	1115.67	2450.31	1523.23	Rep3	Control Unconfined	2_2_22_292_Rep3	75	84	25:00:02	28:00:01	10	10799.4	Cosmos	Cosmos	1	292	292	2_2_22_292_Rep3
2	2	28	22	293	1149.27	2515.25	1569.46	1126.37	2456.57	1539.97	Rep3	Control Unconfined	2_2_22_293_Rep3	77	84	25:40:02	28:00:01	8	8399.19	Cosmos	Cosmos	1	293	293	2_2_22_293_Rep3
2	2	28	22	294	1537.07	3022.05	1552.19	1131.53	2521.41	1545.82	Rep3	Control Unconfined	2_2_22_294_Rep3	77	108	25:40:02	36:00:01	32	37199.3	Merged	End	1	294	294	2_2_22_294_Rep3
2	2	28	22	303	1248.46	2673.41	1554.86	1115.7	2461.79	1520.78	Rep3	Control Unconfined	2_2_22_303_Rep3	78	88	26:00:02	29:20:02	11	11999.9	Merged	Cosmos	1	303	303	2_2_22_303_Rep3
2	2	28	22	308	1536.31	3051.53	1530.99	1174.5	2525.83	1529.26	Rep3	Control Unconfined	2_2_22_308_Rep3	79	107	26:20:01	35:40:02	29	33600.5	Cosmos	Merged	1	308	308	2_2_22_308_Rep3
2	2	28	22	309	1245.39	2617.21	2102.66	1144.68	2482.82	1590.11	Rep3	Control Unconfined	2_2_22_309_Rep3	79	108	26:20:01	36:00:01	30	34800.1	Merged	End	1	309	309	2_2_22_309_Rep3
2	2	28	22	311	1154.47	2545.74	1552.28	1125.41	2505.52	1540.14	Rep3	Control Unconfined	2_2_22_311_Rep3	80	84	26:40:02	28:00:01	5	4799.35	Cosmos	Cosmos	1	311	311	2_2_22_311_Rep3
2	2	28	22	312	1162.94	2536.14	1546.02	1107.76	2450.16	1523.03	Rep3	Control Unconfined	2_2_22_312_Rep3	81	84	27:00:01	28:00:01	4	3599.78	Cosmos	Cosmos	1	312	312	2_2_22_312_Rep3
2	2	28	22	313	1344.33	2827.45	1566.06	1147.44	2530	1530.34	Rep3	Control Unconfined	2_2_22_313_Rep3	81	108	27:00:01	36:00:01	28	32399.9	Split	End	2	302	302	2_2_22_302_Rep3
2	2	28	22	314	1385.79	2901.7	1575.26	1136.45	2509.73	1530.26	Rep3	Control Unconfined	2_2_22_314_Rep3	81	108	27:00:01	36:00:01	28	32399.9	Split	End	2	302	302	2_2_22_302_Rep3
2	2	28	22	318	1127.27	2502.55	1625.46	1089.95	2469.32	1534.23	Rep3	Control Unconfined	2_2_22_318_Rep3	82	84	27:20:02	28:00:01	3	2399.2	Cosmos	Cosmos	1	318	318	2_2_22_318_Rep3
2	2	28	22	319	1202.7	2475.32	1549.29	1110.28	2425.07	1514.89	Rep3	Control Unconfined	2_2_22_319_Rep3	84	85	28:00:01	28:20:02	2	1200.53	Cosmos	Cosmos	1	319	319	2_2_22_319_Rep3
2	2	20.3333333333333	21	5	1827.81	3182.36	1511.74	1260.77	2420.54	1492.44	Rep3	Control Unconfined	2_2_21_5_Rep3	1	81	00:20:02	27:00:01	81	95999.7	Begin	Split	1	5	5	2_2_21_5_Rep3
2	2	20.3333333333333	21	10	2244.84	2471.27	1533.08	1282.41	2383.85	1511.09	Rep3	Control Unconfined	2_2_21_10_Rep3	1	72	00:20:02	24:00:02	72	85200.3	Begin	Split	1	10	10	2_2_21_10_Rep3
2	2	20.3333333333333	21	14	1996.41	3339.3	1516.5	1260.46	2454.17	1510.03	Rep3	Control Unconfined	2_2_21_14_Rep3	1	97	00:20:02	32:20:02	97	115200	Begin	Cosmos	1	14	14	2_2_21_14_Rep3
2	2	20.3333333333333	21	16	1662.04	2974.06	2802.11	1252	2443.79	1534.04	Rep3	Control Unconfined	2_2_21_16_Rep3	1	108	00:20:02	36:00:01	108	128400	Begin	End	1	16	16	2_2_21_16_Rep3
2	2	20.3333333333333	21	17	2010.92	2740.36	1510.71	1252.14	2395.45	1502.48	Rep3	Control Unconfined	2_2_21_17_Rep3	1	108	00:20:02	36:00:01	108	128400	Begin	End	1	17	17	2_2_21_17_Rep3
2	2	20.3333333333333	21	19	2238.96	3562.73	1503.27	1273.34	2456.55	1499.52	Rep3	Control Unconfined	2_2_21_19_Rep3	1	90	00:20:02	30:00:02	90	106800	Begin	Split	1	19	19	2_2_21_19_Rep3
2	2	20.3333333333333	21	26	1680.82	2805.77	1511.24	1237.32	2381.29	1501.38	Rep3	Control Unconfined	2_2_21_26_Rep3	1	108	00:20:02	36:00:01	108	128400	Begin	End	1	26	26	2_2_21_26_Rep3
2	2	20.3333333333333	21	31	2102.29	3360.13	3080.82	1266.84	2428.36	1525.13	Rep3	Control Unconfined	2_2_21_31_Rep3	1	76	00:20:02	25:20:01	76	89999.7	Begin	Split	1	31	31	2_2_21_31_Rep3
2	2	20.3333333333333	21	34	1708.41	2909.99	1568.32	1255.63	2395.37	1500.85	Rep3	Control Unconfined	2_2_21_34_Rep3	1	108	00:20:02	36:00:01	108	128400	Begin	End	1	34	34	2_2_21_34_Rep3
2	2	20.3333333333333	21	36	1872.63	3191.84	3059.43	1312.31	2498.45	1533.85	Rep3	Control Unconfined	2_2_21_36_Rep3	1	108	00:20:02	36:00:01	108	128400	Begin	End	1	36	36	2_2_21_36_Rep3
2	2	20.3333333333333	21	39	2571.44	2785.96	1529.55	1310.57	2386.83	1514.49	Rep3	Control Unconfined	2_2_21_39_Rep3	1	69	00:20:02	23:00:01	69	81599.5	Begin	Cosmos	1	39	39	2_2_21_39_Rep3
2	2	20.3333333333333	21	43	1490.99	2469.36	1516.98	1330.87	2413.67	1504.4	Rep3	Control Unconfined	2_2_21_43_Rep3	2	63	00:40:01	21:00:02	62	73200.3	Cosmos	Cosmos	1	43	43	2_2_21_43_Rep3
2	2	20.3333333333333	21	44	1723.68	3055.12	1508.55	1262.31	2437.29	1507.33	Rep3	Control Unconfined	2_2_21_44_Rep3	2	84	00:40:01	28:00:01	83	98399.9	Cosmos	Cosmos	1	44	44	2_2_21_44_Rep3
2	2	20.3333333333333	21	47	1512.86	2495.52	1515.65	1242.83	2393.54	1512.86	Rep3	Control Unconfined	2_2_21_47_Rep3	4	65	01:20:02	21:40:02	62	73200.3	Cosmos	Cosmos	1	47	47	2_2_21_47_Rep3
2	2	20.3333333333333	21	54	1286.4	2454.41	1682.3	1236.39	2386.43	1558.85	Rep3	Control Unconfined	2_2_21_54_Rep3	7	76	02:20:01	25:20:01	70	82800.1	Cosmos	Cosmos	1	54	54	2_2_21_54_Rep3
2	2	20.3333333333333	21	62	1370.92	2473.23	1540.74	1255.44	2370.24	1526.06	Rep3	Control Unconfined	2_2_21_62_Rep3	12	71	04:00:01	23:40:01	60	70800.1	Cosmos	Cosmos	1	62	62	2_2_21_62_Rep3
2	2	20.3333333333333	21	63	1534.49	2781.86	1503.25	1236.04	2362.5	1493.81	Rep3	Control Unconfined	2_2_21_63_Rep3	12	108	04:00:01	36:00:01	97	115200	Cosmos	End	1	63	63	2_2_21_63_Rep3
2	2	20.3333333333333	21	65	1611.77	2852.21	2213	1234.18	2403.86	1517.04	Rep3	Control Unconfined	2_2_21_65_Rep3	12	108	04:00:01	36:00:01	97	115200	Cosmos	End	1	65	65	2_2_21_65_Rep3
2	2	20.3333333333333	21	83	2137.93	2599.3	1507.56	1268.4	2360.77	1493.86	Rep3	Control Unconfined	2_2_21_83_Rep3	18	108	06:00:02	36:00:01	91	107999	Split	End	2	78	78	2_2_21_78_Rep3
2	2	20.3333333333333	21	84	2910.37	2780.09	1526.29	1315.35	2391.8	1498.25	Rep3	Control Unconfined	2_2_21_84_Rep3	18	71	06:00:02	23:40:01	54	63599.6	Merged	Split	1	84	84	2_2_21_84_Rep3
2	2	20.3333333333333	21	87	1500.29	2690.54	1510.77	1236.67	2391.27	1507.57	Rep3	Control Unconfined	2_2_21_87_Rep3	20	68	06:40:02	22:40:02	49	57599.5	Cosmos	Cosmos	1	87	87	2_2_21_87_Rep3
2	2	20.3333333333333	21	97	1626.1	2907.52	1510.66	1245.11	2391.29	1494.78	Rep3	Control Unconfined	2_2_21_97_Rep3	23	108	07:40:02	36:00:01	86	101999	Cosmos	End	1	97	97	2_2_21_97_Rep3
2	2	20.3333333333333	21	98	1650.83	2718.69	1874.63	1241.28	2376.46	1506.03	Rep3	Control Unconfined	2_2_21_98_Rep3	23	108	07:40:02	36:00:01	86	101999	Split	End	2	85	85	2_2_21_85_Rep3
2	2	20.3333333333333	21	99	1597.78	2717.66	1966.26	1232.42	2349.62	1481.13	Rep3	Control Unconfined	2_2_21_99_Rep3	23	108	07:40:02	36:00:01	86	101999	Split	End	2	85	85	2_2_21_85_Rep3
2	2	20.3333333333333	21	100	1937.04	2620.55	1486.43	1270.87	2363.99	1477.57	Rep3	Control Unconfined	2_2_21_100_Rep3	24	78	08:00:02	26:00:02	55	64800.2	Cosmos	Split	1	100	100	2_2_21_100_Rep3
2	2	20.3333333333333	21	102	2060.87	2699.95	1514.83	1293.18	2414.36	1505.71	Rep3	Control Unconfined	2_2_21_102_Rep3	25	108	08:20:02	36:00:01	84	99599.2	Cosmos	End	1	102	102	2_2_21_102_Rep3
2	2	20.3333333333333	21	107	1565.25	2842.5	1517.65	1236.78	2412.19	1512.07	Rep3	Control Unconfined	2_2_21_107_Rep3	30	108	10:00:02	36:00:01	79	93599.3	Cosmos	End	1	107	107	2_2_21_107_Rep3
2	2	20.3333333333333	21	108	2188.57	3261.74	1532.56	1279.92	2460.31	1522.98	Rep3	Control Unconfined	2_2_21_108_Rep3	30	81	10:00:02	27:00:01	52	61199.4	Merged	Split	1	108	108	2_2_21_108_Rep3
2	2	20.3333333333333	21	117	1705.91	2673.26	1490.19	1241.4	2357.91	1485.57	Rep3	Control Unconfined	2_2_21_117_Rep3	34	96	11:20:01	32:00:01	63	74399.9	Cosmos	Cosmos	1	117	117	2_2_21_117_Rep3
2	2	20.3333333333333	21	119	1363.38	2594.58	1515.33	1217.38	2399.5	1510.9	Rep3	Control Unconfined	2_2_21_119_Rep3	36	108	12:00:02	36:00:01	73	86399.7	Merged	End	1	119	119	2_2_21_119_Rep3
2	2	20.3333333333333	21	121	1337.5	2554.79	1742.96	1219.5	2366.67	1523.81	Rep3	Control Unconfined	2_2_21_121_Rep3	36	87	12:00:02	29:00:02	52	61200.3	Merged	Split	1	121	121	2_2_21_121_Rep3
2	2	20.3333333333333	21	122	2967.08	2499.03	1502.5	1329.19	2330.77	1472.86	Rep3	Control Unconfined	2_2_21_122_Rep3	36	63	12:00:02	21:00:02	28	32400	Cosmos	Cosmos	1	122	122	2_2_21_122_Rep3
2	2	20.3333333333333	21	125	1337.07	2529.82	1517.65	1221.07	2407.92	1512.02	Rep3	Control Unconfined	2_2_21_125_Rep3	38	70	12:40:02	23:20:02	33	38400	Cosmos	Cosmos	1	125	125	2_2_21_125_Rep3
2	2	20.3333333333333	21	126	1396.64	2623.08	1546.73	1240.7	2408.79	1534.05	Rep3	Control Unconfined	2_2_21_126_Rep3	40	107	13:20:02	35:40:02	68	80399.8	Cosmos	Cosmos	1	126	126	2_2_21_126_Rep3
2	2	20.3333333333333	21	127	3079.13	2816.1	1506.17	1365.47	2349.9	1478.97	Rep3	Control Unconfined	2_2_21_127_Rep3	40	108	13:20:02	36:00:01	69	81599.4	Cosmos	End	1	127	127	2_2_21_127_Rep3
2	2	20.3333333333333	21	130	1402.53	2520.7	1509.64	1228.93	2357.03	1506.57	Rep3	Control Unconfined	2_2_21_130_Rep3	41	63	13:40:02	21:00:02	23	26400	Cosmos	Cosmos	1	130	130	2_2_21_130_Rep3
2	2	20.3333333333333	21	131	1406.3	2683.84	1531.82	1224.54	2413.28	1522.65	Rep3	Control Unconfined	2_2_21_131_Rep3	42	100	14:00:02	33:20:02	59	69599.5	Cosmos	Cosmos	1	131	131	2_2_21_131_Rep3
2	2	20.3333333333333	21	132	1587.18	2892.77	1576.19	1286.42	2457.4	1567.24	Rep3	Control Unconfined	2_2_21_132_Rep3	42	77	14:00:02	25:40:02	36	41999.8	Cosmos	Split	1	132	132	2_2_21_132_Rep3
2	2	20.3333333333333	21	133	1498.06	2836.28	1535.86	1237.56	2425.48	1512.65	Rep3	Control Unconfined	2_2_21_133_Rep3	42	108	14:00:02	36:00:01	67	79199.1	Split	End	2	15	15	2_2_21_15_Rep3
2	2	20.3333333333333	21	134	1552.46	2930.72	1537.59	1229.88	2416.96	1503.85	Rep3	Control Unconfined	2_2_21_134_Rep3	42	108	14:00:02	36:00:01	67	79199.1	Split	End	2	15	15	2_2_21_15_Rep3
2	2	20.3333333333333	21	137	1569.52	2928.45	1549.29	1261.37	2436.26	1504.33	Rep3	Control Unconfined	2_2_21_137_Rep3	44	108	14:40:01	36:00:01	65	76799.9	Split	End	2	81	81	2_2_21_81_Rep3
2	2	20.3333333333333	21	138	1674.95	3059.29	1564.04	1243.81	2401.4	1509.46	Rep3	Control Unconfined	2_2_21_138_Rep3	44	82	14:40:01	27:20:02	39	45600.6	Split	Cosmos	2	81	81	2_2_21_81_Rep3
2	2	20.3333333333333	21	139	1458.44	2750.07	1521.78	1230.01	2417.84	1511.22	Rep3	Control Unconfined	2_2_21_139_Rep3	45	108	15:00:02	36:00:01	64	75599.4	Cosmos	End	1	139	139	2_2_21_139_Rep3
2	2	20.3333333333333	21	140	1411.77	2690.24	1548.11	1220.09	2401.17	1505.25	Rep3	Control Unconfined	2_2_21_140_Rep3	45	81	15:00:02	27:00:01	37	43199.5	Cosmos	Cosmos	1	140	140	2_2_21_140_Rep3
2	2	20.3333333333333	21	141	1444.75	2736.02	1538.25	1226.82	2400.12	1505.62	Rep3	Control Unconfined	2_2_21_141_Rep3	45	103	15:00:02	34:20:01	59	69599.5	Cosmos	Cosmos	1	141	141	2_2_21_141_Rep3
2	2	20.3333333333333	21	142	1383.87	2601.38	1489.55	1221.63	2352.85	1483.81	Rep3	Control Unconfined	2_2_21_142_Rep3	45	82	15:00:02	27:20:02	38	44400	Cosmos	Cosmos	1	142	142	2_2_21_142_Rep3
2	2	20.3333333333333	21	144	1434.93	2691.01	1528.4	1237.38	2404.54	1522.33	Rep3	Control Unconfined	2_2_21_144_Rep3	47	83	15:40:02	27:40:02	37	43199.5	Cosmos	Merged	1	144	144	2_2_21_144_Rep3
2	2	20.3333333333333	21	145	1441	2730.98	1514.67	1230.61	2407.81	1511.75	Rep3	Control Unconfined	2_2_21_145_Rep3	48	99	16:00:02	33:00:02	52	61200.3	Cosmos	Cosmos	1	145	145	2_2_21_145_Rep3
2	2	20.3333333333333	21	146	2085.06	2834.5	1512.41	1293.61	2366.04	1495.95	Rep3	Control Unconfined	2_2_21_146_Rep3	48	108	16:00:02	36:00:01	61	71999.6	Cosmos	End	1	146	146	2_2_21_146_Rep3
2	2	20.3333333333333	21	147	1306.2	2512.83	1739.95	1219.82	2388.51	1519.58	Rep3	Control Unconfined	2_2_21_147_Rep3	49	108	16:20:01	36:00:01	60	70799.9	Cosmos	End	1	147	147	2_2_21_147_Rep3
2	2	20.3333333333333	21	148	1352.92	2535.36	1493.28	1223.45	2331.02	1482.68	Rep3	Control Unconfined	2_2_21_148_Rep3	49	108	16:20:01	36:00:01	60	70799.9	Cosmos	End	1	148	148	2_2_21_148_Rep3
2	2	20.3333333333333	21	149	1529.28	2757.36	1524.85	1268.59	2419.98	1532.01	Rep3	Control Unconfined	2_2_21_149_Rep3	50	91	16:40:02	30:20:01	42	49199.3	Cosmos	Cosmos	1	149	149	2_2_21_149_Rep3
2	2	20.3333333333333	21	150	1499.85	2763.98	1541.36	1243.09	2413.96	1512.31	Rep3	Control Unconfined	2_2_21_150_Rep3	50	108	16:40:02	36:00:01	59	69599.3	Cosmos	End	1	150	150	2_2_21_150_Rep3
2	2	20.3333333333333	21	151	1290.61	2499.58	1732.87	1216.17	2379.91	1514.54	Rep3	Control Unconfined	2_2_21_151_Rep3	50	108	16:40:02	36:00:01	59	69599.3	Cosmos	End	1	151	151	2_2_21_151_Rep3
2	2	20.3333333333333	21	154	1757.96	2953.48	1512.45	1268.86	2444.3	1508.35	Rep3	Control Unconfined	2_2_21_154_Rep3	52	108	17:20:02	36:00:01	57	67199.2	Merged	End	1	154	154	2_2_21_154_Rep3
2	2	20.3333333333333	21	158	1669.72	2647.4	1544.06	1264.46	2402.79	1534.26	Rep3	Control Unconfined	2_2_21_158_Rep3	55	83	18:20:02	27:40:02	29	33599.7	Cosmos	Merged	1	158	158	2_2_21_158_Rep3
2	2	20.3333333333333	21	159	1341.57	2580.67	1556.73	1226.31	2397.17	1511.69	Rep3	Control Unconfined	2_2_21_159_Rep3	56	108	18:40:02	36:00:01	53	62399.8	Cosmos	End	1	159	159	2_2_21_159_Rep3
2	2	20.3333333333333	21	163	1896.22	3109.1	1514.53	1280.22	2440.98	1530.14	Rep3	Control Unconfined	2_2_21_163_Rep3	58	108	19:20:02	36:00:01	51	59999.6	Cosmos	End	1	163	163	2_2_21_163_Rep3
2	2	20.3333333333333	21	164	1511.9	2784.46	1981.93	1231.87	2381.37	1541.45	Rep3	Control Unconfined	2_2_21_164_Rep3	59	64	19:40:01	21:20:01	6	5999.91	Cosmos	Cosmos	1	164	164	2_2_21_164_Rep3
2	2	20.3333333333333	21	165	1820.99	2867.54	1570.32	1295.84	2449.36	1558.46	Rep3	Control Unconfined	2_2_21_165_Rep3	59	67	19:40:01	22:20:02	9	9600.68	Merged	Split	1	165	165	2_2_21_165_Rep3
2	2	20.3333333333333	21	166	1266.97	2426.14	1663.16	1218.88	2351.73	1495.79	Rep3	Control Unconfined	2_2_21_166_Rep3	60	108	20:00:02	36:00:01	49	57599.5	Cosmos	End	1	166	166	2_2_21_166_Rep3
2	2	20.3333333333333	21	167	1333.51	2574.01	1516.26	1218.68	2402.36	1503.32	Rep3	Control Unconfined	2_2_21_167_Rep3	60	108	20:00:02	36:00:01	49	57599.5	Split	End	2	24	24	2_2_21_24_Rep3
2	2	20.3333333333333	21	168	1346.25	2589.66	1509.14	1233.51	2412.41	1500.92	Rep3	Control Unconfined	2_2_21_168_Rep3	60	84	20:00:02	28:00:01	25	28799.4	Split	Cosmos	2	24	24	2_2_21_24_Rep3
2	2	20.3333333333333	21	169	1548.23	2796.66	1695.9	1254.45	2351.48	1475.24	Rep3	Control Unconfined	2_2_21_169_Rep3	60	85	20:00:02	28:20:02	26	29999.9	Cosmos	Merged	1	169	169	2_2_21_169_Rep3
2	2	20.3333333333333	21	170	1432.82	2462	1637.12	1326.03	2432.18	1626.14	Rep3	Control Unconfined	2_2_21_170_Rep3	61	67	20:20:02	22:20:02	7	7200.51	Cosmos	Split	1	170	170	2_2_21_170_Rep3
2	2	20.3333333333333	21	171	1352.9	2585.84	1556.87	1228.11	2397.79	1513.64	Rep3	Control Unconfined	2_2_21_171_Rep3	61	108	20:20:02	36:00:01	48	56399.9	Merged	End	1	171	171	2_2_21_171_Rep3
2	2	10	1	2	1940	2902.05	1512.55	1541.97	2307.34	1496.13	Rep3	Control Unconfined	2_2_1_2_Rep3	1	82	00:20:02	27:20:02	82	97200.3	Begin	Cosmos	1	2	2	2_2_1_2_Rep3
2	2	10	1	5	2043.85	2700.68	2007	1521.66	2272.46	1481	Rep3	Control Unconfined	2_2_1_5_Rep3	1	31	00:20:02	10:20:02	31	35999.9	Begin	Merged	1	5	5	2_2_1_5_Rep3
2	2	10	1	10	1747.12	2490.63	1550.31	1559.22	2302.46	1537.29	Rep3	Control Unconfined	2_2_1_10_Rep3	1	39	00:20:02	13:00:01	39	45599.6	Begin	Merged	1	10	10	2_2_1_10_Rep3
2	2	10	1	11	2050.63	2815.54	2463.88	1563.77	2330.91	1502.72	Rep3	Control Unconfined	2_2_1_11_Rep3	1	74	00:20:02	24:40:01	74	87599.5	Begin	Split	1	11	11	2_2_1_11_Rep3
2	2	10	1	12	2949.53	2899.17	1512.04	1557.03	2291.61	1486.49	Rep3	Control Unconfined	2_2_1_12_Rep3	1	48	00:20:02	16:00:02	48	56400	Begin	Split	1	12	12	2_2_1_12_Rep3
2	2	10	1	13	1710.72	2552.94	2138.29	1514.32	2273.76	1494.74	Rep3	Control Unconfined	2_2_1_13_Rep3	1	82	00:20:02	27:20:02	82	97200.3	Begin	Cosmos	1	13	13	2_2_1_13_Rep3
2	2	10	1	14	1918.44	2757.99	1503.1	1546.25	2308.43	1496.53	Rep3	Control Unconfined	2_2_1_14_Rep3	1	37	00:20:02	12:20:01	37	43199.5	Begin	Split	1	14	14	2_2_1_14_Rep3
2	2	10	1	15	2780.81	2447.04	1508.33	1568.34	2269.6	1492.55	Rep3	Control Unconfined	2_2_1_15_Rep3	1	44	00:20:02	14:40:01	44	51599.7	Begin	Split	1	15	15	2_2_1_15_Rep3
2	2	10	1	18	1918.61	2886.99	1507.01	1527.19	2300.25	1480.19	Rep3	Control Unconfined	2_2_1_18_Rep3	1	77	00:20:02	25:40:02	77	91200.3	Begin	Cosmos	1	18	18	2_2_1_18_Rep3
2	2	10	1	20	1841.39	2779.69	1555.18	1532.82	2305.72	1482.04	Rep3	Control Unconfined	2_2_1_20_Rep3	1	108	00:20:02	36:00:01	108	128400	Begin	End	1	20	20	2_2_1_20_Rep3
2	2	10	1	21	2260.65	2468.89	1489.65	1552.86	2278.17	1481.57	Rep3	Control Unconfined	2_2_1_21_Rep3	1	43	00:20:02	14:20:02	43	50400.1	Begin	Split	1	21	21	2_2_1_21_Rep3
2	2	10	1	24	2158.69	2973.99	1485.98	1544.68	2312.61	1486.91	Rep3	Control Unconfined	2_2_1_24_Rep3	1	103	00:20:02	34:20:01	103	122400	Begin	Split	1	24	24	2_2_1_24_Rep3
2	2	10	1	26	2061.02	2646.4	1523.92	1545.09	2291.32	1509.65	Rep3	Control Unconfined	2_2_1_26_Rep3	1	65	00:20:02	21:40:02	65	76800.1	Begin	Cosmos	1	26	26	2_2_1_26_Rep3
2	2	10	1	33	1730.45	2469.23	1482.22	1539.72	2297.14	1474.01	Rep3	Control Unconfined	2_2_1_33_Rep3	1	33	00:20:02	11:00:02	33	38400.1	Begin	Split	1	33	33	2_2_1_33_Rep3
2	2	10	1	34	2433.51	2658.27	1572.26	1533.77	2260.9	1475.77	Rep3	Control Unconfined	2_2_1_34_Rep3	1	108	00:20:02	36:00:01	108	128400	Begin	End	1	34	34	2_2_1_34_Rep3
2	2	10	1	35	1903.4	2741.4	1482.76	1513.66	2286.04	1474.13	Rep3	Control Unconfined	2_2_1_35_Rep3	1	99	00:20:02	33:00:02	99	117600	Begin	Split	1	35	35	2_2_1_35_Rep3
2	2	10	1	36	1793.59	2539.11	1490.29	1531.93	2290.17	1485.4	Rep3	Control Unconfined	2_2_1_36_Rep3	1	57	00:20:02	19:00:02	57	67200.4	Begin	Cosmos	1	36	36	2_2_1_36_Rep3
2	2	10	1	37	1804.05	2638.55	1486.45	1524.22	2283.06	1480.32	Rep3	Control Unconfined	2_2_1_37_Rep3	1	57	00:20:02	19:00:02	57	67200.4	Begin	Cosmos	1	37	37	2_2_1_37_Rep3
2	2	10	1	38	3116.85	2831.37	1505.71	1519.56	2261.25	1478.54	Rep3	Control Unconfined	2_2_1_38_Rep3	1	31	00:20:02	10:20:02	31	35999.9	Begin	Split	1	38	38	2_2_1_38_Rep3
2	2	10	1	41	2267.99	3073.88	1731.84	1566.93	2334.2	1481.63	Rep3	Control Unconfined	2_2_1_41_Rep3	1	62	00:20:02	20:40:02	62	73200.6	Begin	Split	1	41	41	2_2_1_41_Rep3
2	2	10	1	42	2029.09	2663.18	2092.08	1523.39	2279.89	1482.94	Rep3	Control Unconfined	2_2_1_42_Rep3	1	83	00:20:02	27:40:02	83	98399.9	Begin	Split	1	42	42	2_2_1_42_Rep3
2	2	10	1	46	2060.81	3136.77	2676.02	1557.97	2352.68	1506.57	Rep3	Control Unconfined	2_2_1_46_Rep3	1	107	00:20:02	35:40:02	107	127200	Begin	Split	1	46	46	2_2_1_46_Rep3
2	2	10	1	47	3163.75	2654.88	1500.5	1592.61	2290.31	1481.3	Rep3	Control Unconfined	2_2_1_47_Rep3	1	53	00:20:02	17:40:02	53	62400	Begin	Split	1	47	47	2_2_1_47_Rep3
2	2	10	1	48	1697.92	2354.05	1477.67	1519.44	2263.54	1474.15	Rep3	Control Unconfined	2_2_1_48_Rep3	1	64	00:20:02	21:20:01	64	75599.5	Begin	Cosmos	1	48	48	2_2_1_48_Rep3
2	2	10	1	49	1899.6	2829.7	1474.56	1556.98	2337.08	1474.44	Rep3	Control Unconfined	2_2_1_49_Rep3	1	52	00:20:02	17:20:02	52	61200.4	Begin	Split	1	49	49	2_2_1_49_Rep3
2	2	10	1	51	1759.61	2383.8	1483.57	1518.7	2256.06	1478.51	Rep3	Control Unconfined	2_2_1_51_Rep3	1	39	00:20:02	13:00:01	39	45599.6	Begin	Split	1	51	51	2_2_1_51_Rep3
2	2	10	1	54	1977.56	2956.18	1659.2	1538.3	2306.03	1480.96	Rep3	Control Unconfined	2_2_1_54_Rep3	1	87	00:20:02	29:00:02	87	103200	Begin	Split	1	54	54	2_2_1_54_Rep3
2	2	10	1	56	1950.68	2860.13	1500.97	1528.98	2294.61	1472.06	Rep3	Control Unconfined	2_2_1_56_Rep3	1	69	00:20:02	23:00:01	69	81599.5	Begin	Cosmos	1	56	56	2_2_1_56_Rep3
2	2	10	1	57	1875.75	2819.05	1495.34	1540.05	2312.8	1482.23	Rep3	Control Unconfined	2_2_1_57_Rep3	1	51	00:20:02	17:00:02	51	59999.8	Begin	Cosmos	1	57	57	2_2_1_57_Rep3
2	2	10	1	61	1594.17	2333.95	1485.87	1507.64	2265.42	1479.41	Rep3	Control Unconfined	2_2_1_61_Rep3	1	32	00:20:02	10:40:01	32	37199.5	Begin	Split	1	61	61	2_2_1_61_Rep3
2	2	10	1	62	2214.37	2741.8	1893.54	1535.69	2277.98	1492.64	Rep3	Control Unconfined	2_2_1_62_Rep3	1	82	00:20:02	27:20:02	82	97200.3	Begin	Split	1	62	62	2_2_1_62_Rep3
2	2	10	1	64	2768.49	2765.01	1495.7	1565.22	2291.85	1475.99	Rep3	Control Unconfined	2_2_1_64_Rep3	1	59	00:20:02	19:40:01	59	69599.6	Begin	Cosmos	1	64	64	2_2_1_64_Rep3
2	2	10	1	65	1808.2	2761.48	1568.94	1514.47	2270.38	1480.07	Rep3	Control Unconfined	2_2_1_65_Rep3	1	35	00:20:02	11:40:02	35	40800.3	Begin	Split	1	65	65	2_2_1_65_Rep3
2	2	10	1	68	2704.26	2436.94	1521.63	1589.98	2280.79	1487.72	Rep3	Control Unconfined	2_2_1_68_Rep3	1	36	00:20:02	12:00:02	36	41999.9	Begin	Split	1	68	68	2_2_1_68_Rep3
2	2	10	1	71	2342.93	2748.44	1500.99	1567.22	2289.8	1490.26	Rep3	Control Unconfined	2_2_1_71_Rep3	1	35	00:20:02	11:40:02	35	40800.3	Begin	Merged	1	71	71	2_2_1_71_Rep3
2	2	10	1	73	1861.31	2685.33	1496.81	1523.68	2288.82	1481.34	Rep3	Control Unconfined	2_2_1_73_Rep3	1	68	00:20:02	22:40:02	68	80399.9	Begin	Cosmos	1	73	73	2_2_1_73_Rep3
2	2	10	1	78	2118.91	2435.7	1495.13	1534.29	2275.91	1484.26	Rep3	Control Unconfined	2_2_1_78_Rep3	2	92	00:40:01	30:40:02	91	108001	Split	Split	2	40	40	2_2_1_40_Rep3
2	2	10	1	87	1647.97	2501.01	1530.34	1505.59	2286.5	1484.64	Rep3	Control Unconfined	2_2_1_87_Rep3	4	31	01:20:02	10:20:02	28	32400.1	Cosmos	Cosmos	1	87	87	2_2_1_87_Rep3
2	2	10	1	88	1597.42	2406.4	1518.12	1503.22	2257.95	1483.82	Rep3	Control Unconfined	2_2_1_88_Rep3	4	96	01:20:02	32:00:01	93	110400	Cosmos	Cosmos	1	88	88	2_2_1_88_Rep3
2	2	10	1	90	2173.81	3072.34	1559.7	1587.14	2353.55	1530.84	Rep3	Control Unconfined	2_2_1_90_Rep3	4	83	01:20:02	27:40:02	80	94800.1	Split	Split	2	81	81	2_2_1_81_Rep3
2	2	10	1	92	1793.83	2696.24	1484.4	1518.33	2290.89	1477.62	Rep3	Control Unconfined	2_2_1_92_Rep3	4	77	01:20:02	25:40:02	74	87600.5	Cosmos	Cosmos	1	92	92	2_2_1_92_Rep3
2	2	10	1	93	1814.88	2704.28	1485.73	1519.69	2303.71	1482.27	Rep3	Control Unconfined	2_2_1_93_Rep3	4	90	01:20:02	30:00:02	87	103200	Cosmos	Cosmos	1	93	93	2_2_1_93_Rep3
2	2	10	1	95	2412.84	2586.22	1511.69	1563.51	2278.51	1481.03	Rep3	Control Unconfined	2_2_1_95_Rep3	4	77	01:20:02	25:40:02	74	87600.5	Cosmos	Cosmos	1	95	95	2_2_1_95_Rep3
2	2	10	1	98	1715.73	2601.77	1572.99	1510.78	2276.87	1479.67	Rep3	Control Unconfined	2_2_1_98_Rep3	5	108	01:40:02	36:00:01	104	123599	Cosmos	End	1	98	98	2_2_1_98_Rep3
2	2	10	1	99	2123.37	2472.26	1661.31	1534.12	2275.6	1484.22	Rep3	Control Unconfined	2_2_1_99_Rep3	5	108	01:40:02	36:00:01	104	123599	Cosmos	End	1	99	99	2_2_1_99_Rep3
2	2	10	1	100	2451.67	2397.53	1522.4	1568.33	2268.82	1505.25	Rep3	Control Unconfined	2_2_1_100_Rep3	5	36	01:40:02	12:00:02	32	37199.5	Cosmos	Split	1	100	100	2_2_1_100_Rep3
2	2	10	1	106	1815.58	2730.33	1490.83	1510.67	2293.13	1487.12	Rep3	Control Unconfined	2_2_1_106_Rep3	7	76	02:20:01	25:20:01	70	82800.1	Cosmos	Merged	1	106	106	2_2_1_106_Rep3
2	2	10	1	109	1693.91	2543.71	1955.74	1527.49	2287.13	1504.09	Rep3	Control Unconfined	2_2_1_109_Rep3	8	107	02:40:02	35:40:02	100	118800	Cosmos	Cosmos	1	109	109	2_2_1_109_Rep3
2	2	10	1	111	1531.41	2305.61	1580.95	1490.72	2228.91	1479.95	Rep3	Control Unconfined	2_2_1_111_Rep3	9	63	03:00:02	21:00:02	55	64800	Cosmos	Merged	1	111	111	2_2_1_111_Rep3
2	2	10	1	112	1754.95	2638.98	1507.28	1518.32	2293.56	1480.25	Rep3	Control Unconfined	2_2_1_112_Rep3	9	99	03:00:02	33:00:02	91	108001	Merged	Split	1	112	112	2_2_1_112_Rep3
2	2	10	1	113	1988.75	2823.93	1498.29	1552.72	2321.09	1490.62	Rep3	Control Unconfined	2_2_1_113_Rep3	9	34	03:00:02	11:20:01	26	29999.8	Cosmos	Cosmos	1	113	113	2_2_1_113_Rep3
2	2	10	1	116	2127.26	2405.25	1470.84	1529.2	2230.29	1466.38	Rep3	Control Unconfined	2_2_1_116_Rep3	10	40	03:20:02	13:20:02	31	35999.8	Cosmos	Cosmos	1	116	116	2_2_1_116_Rep3
2	2	10	1	120	1618.61	2452.6	1519.86	1500.29	2274.91	1481.42	Rep3	Control Unconfined	2_2_1_120_Rep3	13	85	04:20:02	28:20:02	73	86399.8	Cosmos	Cosmos	1	120	120	2_2_1_120_Rep3
2	2	10	1	124	2050.01	3094.36	1538.77	1585.98	2342.46	1529.28	Rep3	Control Unconfined	2_2_1_124_Rep3	14	42	04:40:02	14:00:02	29	33600.7	Cosmos	Cosmos	1	124	124	2_2_1_124_Rep3
2	2	10	1	125	1921.86	2891.39	1749.74	1550.51	2318.27	1491.03	Rep3	Control Unconfined	2_2_1_125_Rep3	14	108	04:40:02	36:00:01	95	112800	Cosmos	End	1	125	125	2_2_1_125_Rep3
2	2	10	1	127	1781.93	2498.64	1486.93	1523.62	2271.53	1481.56	Rep3	Control Unconfined	2_2_1_127_Rep3	14	44	04:40:02	14:40:01	31	35999.9	Cosmos	Cosmos	1	127	127	2_2_1_127_Rep3
2	2	10	1	132	1635.32	2341.36	1494.39	1507.57	2271.46	1484.48	Rep3	Control Unconfined	2_2_1_132_Rep3	16	30	05:20:02	10:00:02	15	16800.2	Cosmos	Cosmos	1	132	132	2_2_1_132_Rep3
2	2	10	1	135	1964.86	2552.98	1499.17	1543.36	2260.52	1488.67	Rep3	Control Unconfined	2_2_1_135_Rep3	17	35	05:40:01	11:40:02	19	21600.7	Cosmos	Merged	1	135	135	2_2_1_135_Rep3
2	2	10	1	136	1647.79	2466.18	1550.97	1537.67	2287.4	1523.63	Rep3	Control Unconfined	2_2_1_136_Rep3	18	36	06:00:02	12:00:02	19	21599.8	Cosmos	Cosmos	1	136	136	2_2_1_136_Rep3
2	2	10	1	137	2116.51	3193.58	1579.43	1549.25	2322.8	1506.67	Rep3	Control Unconfined	2_2_1_137_Rep3	18	108	06:00:02	36:00:01	91	107999	Merged	End	1	137	137	2_2_1_137_Rep3
2	2	10	1	139	1967.96	2941.7	1489	1534.28	2278.38	1480	Rep3	Control Unconfined	2_2_1_139_Rep3	19	75	06:20:02	25:00:02	57	67200.3	Cosmos	Cosmos	1	139	139	2_2_1_139_Rep3
2	2	10	1	142	2119.22	3195.01	1955.29	1511.93	2265.01	1475.23	Rep3	Control Unconfined	2_2_1_142_Rep3	20	31	06:40:02	10:20:02	12	13199.5	Cosmos	Merged	1	142	142	2_2_1_142_Rep3
2	2	10	1	143	1850.81	2847.55	1498.89	1544.35	2317.57	1495.58	Rep3	Control Unconfined	2_2_1_143_Rep3	20	31	06:40:02	10:20:02	12	13199.5	Cosmos	Cosmos	1	143	143	2_2_1_143_Rep3
2	2	10	1	144	1685.33	2541.42	1634.72	1521.5	2284.7	1486.25	Rep3	Control Unconfined	2_2_1_144_Rep3	20	86	06:40:02	28:40:01	67	79199.3	Split	Cosmos	2	59	59	2_2_1_59_Rep3
2	2	10	1	145	1663.12	2511.36	1620.24	1518.12	2275.21	1483.31	Rep3	Control Unconfined	2_2_1_145_Rep3	20	108	06:40:02	36:00:01	89	105599	Split	End	2	59	59	2_2_1_59_Rep3
2	2	10	1	146	1619.74	2451.67	1559.51	1505.27	2267.31	1484.53	Rep3	Control Unconfined	2_2_1_146_Rep3	21	86	07:00:02	28:40:01	66	77999.7	Split	Merged	2	63	63	2_2_1_63_Rep3
2	2	10	1	147	1617.58	2445.53	1566.08	1506.2	2275.28	1481.82	Rep3	Control Unconfined	2_2_1_147_Rep3	21	60	07:00:02	20:00:02	40	46800.1	Split	Split	2	63	63	2_2_1_63_Rep3
2	2	10	1	149	1580.43	2386.78	1496.47	1503.09	2270.69	1478.5	Rep3	Control Unconfined	2_2_1_149_Rep3	22	108	07:20:01	36:00:01	87	103200	Split	End	2	138	138	2_2_1_138_Rep3
2	2	10	1	150	1589.25	2385.48	1496.17	1513.27	2278.86	1484.06	Rep3	Control Unconfined	2_2_1_150_Rep3	22	108	07:20:01	36:00:01	87	103200	Split	End	2	138	138	2_2_1_138_Rep3
2	2	10	1	151	3126.51	2763.34	1619.16	1569.59	2327.85	1482.67	Rep3	Control Unconfined	2_2_1_151_Rep3	22	33	07:20:01	11:00:02	12	13200.5	Merged	Split	1	151	151	2_2_1_151_Rep3
2	2	10	1	153	1542.89	2312.03	1499.86	1500.08	2251.09	1479.67	Rep3	Control Unconfined	2_2_1_153_Rep3	23	39	07:40:02	13:00:01	17	19199.5	Cosmos	Cosmos	1	153	153	2_2_1_153_Rep3
2	2	10	1	155	3192.26	2283.01	1533.3	1627.42	2231.83	1490.92	Rep3	Control Unconfined	2_2_1_155_Rep3	23	31	07:40:02	10:20:02	9	9599.71	Cosmos	Split	1	155	155	2_2_1_155_Rep3
2	2	10	1	157	1707.85	2528.06	1834.52	1567.47	2305.61	1543.76	Rep3	Control Unconfined	2_2_1_157_Rep3	24	43	08:00:02	14:20:02	20	22800.3	Cosmos	Cosmos	1	157	157	2_2_1_157_Rep3
2	2	10	1	158	1628.77	2472.78	1512.78	1498.04	2268.98	1477.79	Rep3	Control Unconfined	2_2_1_158_Rep3	24	83	08:00:02	27:40:02	60	70800.1	Cosmos	Split	1	158	158	2_2_1_158_Rep3
2	2	10	1	159	1600.58	2384.8	1521.06	1503.52	2234.94	1481.44	Rep3	Control Unconfined	2_2_1_159_Rep3	25	33	08:20:02	11:00:02	9	9599.73	Cosmos	Cosmos	1	159	159	2_2_1_159_Rep3
2	2	10	1	160	1737.65	2616.29	1489.38	1510.4	2278.71	1480.91	Rep3	Control Unconfined	2_2_1_160_Rep3	25	52	08:20:02	17:20:02	28	32400	Cosmos	Cosmos	1	160	160	2_2_1_160_Rep3
2	2	10	1	161	1898.4	2629.86	1481.04	1523.71	2275.57	1479.94	Rep3	Control Unconfined	2_2_1_161_Rep3	25	61	08:20:02	20:20:02	37	43199.4	Cosmos	Cosmos	1	161	161	2_2_1_161_Rep3
2	2	10	1	162	1966.8	2876.2	1528.61	1538.45	2307.17	1484.28	Rep3	Control Unconfined	2_2_1_162_Rep3	25	79	08:20:02	26:20:01	55	64799.1	Merged	Cosmos	1	162	162	2_2_1_162_Rep3
2	2	10	1	163	2207.87	2587.24	1490.45	1623.59	2381.66	1482.43	Rep3	Control Unconfined	2_2_1_163_Rep3	25	52	08:20:02	17:20:02	28	32400	Cosmos	Split	1	163	163	2_2_1_163_Rep3
2	2	10	1	164	1715.19	2579.8	1695.28	1548.39	2287.96	1498.15	Rep3	Control Unconfined	2_2_1_164_Rep3	25	63	08:20:02	21:00:02	39	45599.5	Cosmos	Cosmos	1	164	164	2_2_1_164_Rep3
2	2	10	1	165	1550.96	2297.36	1525.73	1536.75	2286.27	1520.14	Rep3	Control Unconfined	2_2_1_165_Rep3	26	54	08:40:02	18:00:01	29	33599.6	Cosmos	Cosmos	1	165	165	2_2_1_165_Rep3
2	2	10	1	168	2095.78	2971.52	1516.46	1542.06	2316.95	1494.52	Rep3	Control Unconfined	2_2_1_168_Rep3	28	68	09:20:02	22:40:02	41	47999.8	Merged	Split	1	168	168	2_2_1_168_Rep3
2	2	10	1	169	1661.16	2493.62	1521.71	1525.36	2298.36	1486.22	Rep3	Control Unconfined	2_2_1_169_Rep3	28	48	09:20:02	16:00:02	21	23999.9	Split	Cosmos	2	43	43	2_2_1_43_Rep3
2	2	10	1	170	1636.1	2459.85	1516.81	1510.23	2290.42	1486.94	Rep3	Control Unconfined	2_2_1_170_Rep3	28	36	09:20:02	12:00:02	9	9599.77	Split	Split	2	43	43	2_2_1_43_Rep3
2	2	10	1	171	1693.49	2400.19	1530.06	1512.85	2262.28	1497.61	Rep3	Control Unconfined	2_2_1_171_Rep3	29	43	09:40:01	14:20:02	15	16800.4	Merged	Cosmos	1	171	171	2_2_1_171_Rep3
2	2	10	1	172	1852.26	2756.33	1491.71	1538.84	2267.71	1483.16	Rep3	Control Unconfined	2_2_1_172_Rep3	29	63	09:40:01	21:00:02	35	40800.2	Cosmos	Merged	1	172	172	2_2_1_172_Rep3
2	2	10	1	173	1552.6	2301.32	1541.67	1547.09	2300.18	1535.33	Rep3	Control Unconfined	2_2_1_173_Rep3	29	35	09:40:01	11:40:02	7	7200.64	Cosmos	Cosmos	1	173	173	2_2_1_173_Rep3
2	2	10	1	174	1541.02	2309.17	1516.23	1509.18	2262.86	1496.06	Rep3	Control Unconfined	2_2_1_174_Rep3	30	44	10:00:02	14:40:01	15	16799.4	Cosmos	Cosmos	1	174	174	2_2_1_174_Rep3
2	2	10	1	175	1545.17	2314.63	1503.87	1513.11	2270.46	1483.97	Rep3	Control Unconfined	2_2_1_175_Rep3	30	33	10:00:02	11:00:02	4	3599.81	Cosmos	Cosmos	1	175	175	2_2_1_175_Rep3
2	2	10	1	176	1766.34	2635.11	1512.03	1511.51	2267.66	1485.27	Rep3	Control Unconfined	2_2_1_176_Rep3	30	39	10:00:02	13:00:01	10	10799.4	Split	Merged	2	19	19	2_2_1_19_Rep3
2	2	10	1	177	1699.5	2523.69	1500.01	1505.04	2268.79	1488.55	Rep3	Control Unconfined	2_2_1_177_Rep3	30	39	10:00:02	13:00:01	10	10799.4	Split	Merged	2	19	19	2_2_1_19_Rep3
2	2	10	1	178	1879.66	2640.76	1527.25	1515.64	2284.73	1477.81	Rep3	Control Unconfined	2_2_1_178_Rep3	30	56	10:00:02	18:40:02	27	31199.5	Cosmos	Split	1	178	178	2_2_1_178_Rep3
2	2	34	16	1	1629.27	3224.07	1602.95	1097.9	2520	1542.72	Rep3	Control Unconfined	2_2_16_1_Rep3	1	108	00:20:02	36:00:01	108	128400	Begin	End	1	1	1	2_2_16_1_Rep3
2	2	34	16	2	1935.01	2988.69	1555.86	1108.84	2526.95	1545.32	Rep3	Control Unconfined	2_2_16_2_Rep3	1	108	00:20:02	36:00:01	108	128400	Begin	End	1	2	2	2_2_16_2_Rep3
2	2	34	16	4	2959.92	3117.84	1566.6	1165.29	2580.85	1542.92	Rep3	Control Unconfined	2_2_16_4_Rep3	1	108	00:20:02	36:00:01	108	128400	Begin	End	1	4	4	2_2_16_4_Rep3
2	2	34	16	13	2315.95	3404.66	1811.07	1153.69	2563.6	1543.5	Rep3	Control Unconfined	2_2_16_13_Rep3	1	108	00:20:02	36:00:01	108	128400	Begin	End	1	13	13	2_2_16_13_Rep3
2	2	34	16	14	1465.62	2779.09	1543.45	1108.1	2540.31	1536.38	Rep3	Control Unconfined	2_2_16_14_Rep3	1	107	00:20:02	35:40:02	107	127200	Begin	Split	1	14	14	2_2_16_14_Rep3
2	2	34	16	16	1674.41	2716.81	1542.47	1101.94	2523.32	1530.83	Rep3	Control Unconfined	2_2_16_16_Rep3	1	107	00:20:02	35:40:02	107	127200	Begin	Cosmos	1	16	16	2_2_16_16_Rep3
2	2	34	16	23	1395.76	2893.1	1525.35	1088.73	2511.9	1521.04	Rep3	Control Unconfined	2_2_16_23_Rep3	1	108	00:20:02	36:00:01	108	128400	Begin	End	1	23	23	2_2_16_23_Rep3
2	2	34	16	47	1382.07	3043.17	1544.48	1095.21	2594.26	1545.82	Rep3	Control Unconfined	2_2_16_47_Rep3	1	108	00:20:02	36:00:01	108	128400	Begin	End	1	47	47	2_2_16_47_Rep3
2	2	34	16	62	1620.75	3067.86	1543.28	1114.21	2554.53	1535.26	Rep3	Control Unconfined	2_2_16_62_Rep3	1	108	00:20:02	36:00:01	108	128400	Begin	End	1	62	62	2_2_16_62_Rep3
2	2	34	16	77	1992.67	2799.85	1553.62	1137.13	2545.77	1537.79	Rep3	Control Unconfined	2_2_16_77_Rep3	5	108	01:40:02	36:00:01	104	123599	Cosmos	End	1	77	77	2_2_16_77_Rep3
2	2	34	16	92	1811.3	2620.29	1565.2	1102.09	2545.39	1550.24	Rep3	Control Unconfined	2_2_16_92_Rep3	9	108	03:00:02	36:00:01	100	118800	Cosmos	End	1	92	92	2_2_16_92_Rep3
2	2	34	16	134	2024.96	2707.24	1554.02	1149.89	2558.99	1537.56	Rep3	Control Unconfined	2_2_16_134_Rep3	22	108	07:20:01	36:00:01	87	103200	Split	End	2	95	95	2_2_16_95_Rep3
2	2	34	16	159	1677.34	3010.4	1537.6	1126.6	2542.49	1532.84	Rep3	Control Unconfined	2_2_16_159_Rep3	34	108	11:20:01	36:00:01	75	88799.9	Cosmos	End	1	159	159	2_2_16_159_Rep3
2	2	34	16	163	2126.65	2532.36	1563.73	1129.7	2529.4	1547.83	Rep3	Control Unconfined	2_2_16_163_Rep3	36	106	12:00:02	35:20:01	71	83999.6	Cosmos	Cosmos	1	163	163	2_2_16_163_Rep3
2	2	34	16	169	1614.85	2766.64	1539.09	1114.19	2536.14	1531.1	Rep3	Control Unconfined	2_2_16_169_Rep3	39	108	13:00:01	36:00:01	70	82800	Cosmos	End	1	169	169	2_2_16_169_Rep3
2	2	34	16	170	1981.57	2737.59	1545.96	1116.26	2506.66	1531.42	Rep3	Control Unconfined	2_2_16_170_Rep3	40	108	13:20:02	36:00:01	69	81599.4	Split	End	2	64	64	2_2_16_64_Rep3
2	2	34	16	181	1342.81	2844.15	1529.43	1099.35	2551.04	1526.97	Rep3	Control Unconfined	2_2_16_181_Rep3	45	108	15:00:02	36:00:01	64	75599.4	Cosmos	End	1	181	181	2_2_16_181_Rep3
2	2	34	16	184	1567.73	3077.42	1540.6	1084.01	2537.09	1535.07	Rep3	Control Unconfined	2_2_16_184_Rep3	46	108	15:20:02	36:00:01	63	74399.8	Split	End	2	11	11	2_2_16_11_Rep3
2	2	34	16	192	1596.54	2697.86	1559.44	1079.79	2499.07	1528.4	Rep3	Control Unconfined	2_2_16_192_Rep3	48	105	16:00:02	35:00:02	58	68399.8	Cosmos	Split	1	192	192	2_2_16_192_Rep3
2	2	34	16	193	3260.78	2946.44	1554.22	1176.04	2499.63	1525.07	Rep3	Control Unconfined	2_2_16_193_Rep3	48	108	16:00:02	36:00:01	61	71999.6	Cosmos	End	1	193	193	2_2_16_193_Rep3
2	2	34	16	194	1927.96	2789.77	1543.68	1122.18	2533.53	1533.21	Rep3	Control Unconfined	2_2_16_194_Rep3	49	108	16:20:01	36:00:01	60	70799.9	Cosmos	End	1	194	194	2_2_16_194_Rep3
2	2	34	16	195	1316.25	2705.47	1548.77	1089.36	2519.68	1548.1	Rep3	Control Unconfined	2_2_16_195_Rep3	49	103	16:20:01	34:20:01	55	64800	Split	Cosmos	2	17	17	2_2_16_17_Rep3
2	2	34	16	207	2679.34	2618.67	1555.71	1143.81	2485.63	1524.88	Rep3	Control Unconfined	2_2_16_207_Rep3	52	108	17:20:02	36:00:01	57	67199.2	Cosmos	End	1	207	207	2_2_16_207_Rep3
2	2	34	16	208	2104.36	3135.94	1548.63	1138.79	2584.15	1538.22	Rep3	Control Unconfined	2_2_16_208_Rep3	53	108	17:40:02	36:00:01	56	65999.6	Split	End	4	119	37	2_2_16_119_Rep3
2	2	34	16	211	2364.99	2836.67	1543.61	1179.9	2511.14	1520.41	Rep3	Control Unconfined	2_2_16_211_Rep3	54	108	18:00:01	36:00:01	55	64800	Split	End	2	162	162	2_2_16_162_Rep3
2	2	34	16	212	2289.16	2758.17	1537.22	1140.61	2481.77	1519.9	Rep3	Control Unconfined	2_2_16_212_Rep3	54	108	18:00:01	36:00:01	55	64800	Split	End	2	162	162	2_2_16_162_Rep3
2	2	34	16	218	1682.64	2867.96	1514.23	1097.05	2507.79	1504.58	Rep3	Control Unconfined	2_2_16_218_Rep3	56	108	18:40:02	36:00:01	53	62399.8	Cosmos	End	1	218	218	2_2_16_218_Rep3
2	2	34	16	225	1516.86	3101.63	1537.54	1123.81	2583.31	1534.74	Rep3	Control Unconfined	2_2_16_225_Rep3	57	108	19:00:02	36:00:01	52	61199.2	Split	End	2	25	25	2_2_16_25_Rep3
2	2	34	16	226	1372.21	2941.74	1536.68	1083.72	2564.2	1539.81	Rep3	Control Unconfined	2_2_16_226_Rep3	57	108	19:00:02	36:00:01	52	61199.2	Split	End	2	25	25	2_2_16_25_Rep3
2	2	34	16	227	2233.64	2726.75	1556.61	1118.31	2510.89	1540.27	Rep3	Control Unconfined	2_2_16_227_Rep3	57	108	19:00:02	36:00:01	52	61199.2	Cosmos	End	1	227	227	2_2_16_227_Rep3
2	2	34	16	230	1785.5	2804.09	1554.82	1138.81	2554.57	1552.58	Rep3	Control Unconfined	2_2_16_230_Rep3	59	103	19:40:01	34:20:01	45	52800.1	Split	Cosmos	2	150	150	2_2_16_150_Rep3
2	2	34	16	231	1552.99	2809.43	1550.16	1111.77	2534.25	1544.36	Rep3	Control Unconfined	2_2_16_231_Rep3	59	108	19:40:01	36:00:01	50	58800	Split	End	2	150	150	2_2_16_150_Rep3
2	2	34	16	233	1834.07	2607.97	1546.27	1129.4	2512.68	1529.97	Rep3	Control Unconfined	2_2_16_233_Rep3	59	108	19:40:01	36:00:01	50	58800	Cosmos	End	1	233	233	2_2_16_233_Rep3
2	2	34	16	239	1587.8	2842.93	1548.99	1114.9	2556.71	1541.03	Rep3	Control Unconfined	2_2_16_239_Rep3	61	108	20:20:02	36:00:01	48	56399.9	Cosmos	End	1	239	239	2_2_16_239_Rep3
2	2	34	16	244	2277.47	3187.3	1547.09	1139.8	2555.14	1532.62	Rep3	Control Unconfined	2_2_16_244_Rep3	62	108	20:40:02	36:00:01	47	55199	Merged	End	1	244	244	2_2_16_244_Rep3
2	2	34	16	247	1426.04	2617.49	1551.24	1111.94	2538.64	1549.81	Rep3	Control Unconfined	2_2_16_247_Rep3	64	108	21:20:01	36:00:01	45	52800.1	Cosmos	End	1	247	247	2_2_16_247_Rep3
2	2	34	16	255	1295.56	2840.31	1539.37	1080.93	2537.5	1538.13	Rep3	Control Unconfined	2_2_16_255_Rep3	70	108	23:20:02	36:00:01	39	45599.5	Cosmos	End	1	255	255	2_2_16_255_Rep3
2	2	34	16	256	2167.79	3103.95	1552.03	1160.07	2593.46	1538.81	Rep3	Control Unconfined	2_2_16_256_Rep3	70	108	23:20:02	36:00:01	39	45599.5	Cosmos	End	1	256	256	2_2_16_256_Rep3
2	2	34	16	257	1276.42	2824.12	1553.53	1082.39	2539.1	1532.95	Rep3	Control Unconfined	2_2_16_257_Rep3	71	108	23:40:01	36:00:01	38	44399.9	Cosmos	End	1	257	257	2_2_16_257_Rep3
2	2	34	16	262	1464.82	2920.32	1552.94	1103.38	2561.17	1546.88	Rep3	Control Unconfined	2_2_16_262_Rep3	73	108	24:20:02	36:00:01	36	41999.7	Split	End	2	24	24	2_2_16_24_Rep3
2	2	34	16	266	1284.72	2856.18	1557.08	1075.98	2576.41	1550.96	Rep3	Control Unconfined	2_2_16_266_Rep3	74	108	24:40:01	36:00:01	35	40800.1	Cosmos	End	1	266	266	2_2_16_266_Rep3
2	2	34	16	272	1391	3033.67	1543.26	1095.99	2591.53	1540.48	Rep3	Control Unconfined	2_2_16_272_Rep3	75	108	25:00:02	36:00:01	34	39599.5	Cosmos	End	1	272	272	2_2_16_272_Rep3
2	2	34	16	276	1311.42	2867.57	1544.84	1071.04	2554.8	1540.62	Rep3	Control Unconfined	2_2_16_276_Rep3	76	108	25:20:01	36:00:01	33	38399.9	Cosmos	End	1	276	276	2_2_16_276_Rep3
2	2	34	16	284	1396.4	3003.31	1696.64	1111.05	2549.61	1574.7	Rep3	Control Unconfined	2_2_16_284_Rep3	77	108	25:40:02	36:00:01	32	37199.3	Split	End	2	201	201	2_2_16_201_Rep3
2	2	34	16	287	3379.43	2971.9	1769.25	1242.71	2597.25	1571.96	Rep3	Control Unconfined	2_2_16_287_Rep3	78	108	26:00:02	36:00:01	31	35999.7	Cosmos	End	1	287	287	2_2_16_287_Rep3
2	2	34	16	292	1238.7	2754.1	2108.76	1077.96	2515.72	1539.96	Rep3	Control Unconfined	2_2_16_292_Rep3	80	108	26:40:02	36:00:01	29	33599.4	Split	End	2	285	285	2_2_16_285_Rep3
2	2	34	16	295	1323.92	2804.05	2173.31	1078.19	2537.42	1547.72	Rep3	Control Unconfined	2_2_16_295_Rep3	80	108	26:40:02	36:00:01	29	33599.4	Split	End	2	285	285	2_2_16_285_Rep3
2	2	34	16	296	1269.68	2849.51	1588.34	1062.58	2530.22	1539.11	Rep3	Control Unconfined	2_2_16_296_Rep3	81	108	27:00:01	36:00:01	28	32399.9	Cosmos	End	1	296	296	2_2_16_296_Rep3
2	2	34	16	297	1510.78	2974.23	2074.89	1101.39	2582.67	1553.84	Rep3	Control Unconfined	2_2_16_297_Rep3	81	108	27:00:01	36:00:01	28	32399.9	Split	End	3	106	56	2_2_16_106_Rep3
2	2	34	16	298	1412.85	2906.29	2068.9	1100.91	2586.83	1558.93	Rep3	Control Unconfined	2_2_16_298_Rep3	81	108	27:00:01	36:00:01	28	32399.9	Split	End	3	106	56	2_2_16_106_Rep3
2	2	34	16	305	1473.01	2704.2	1576.58	1094.37	2500.16	1528.65	Rep3	Control Unconfined	2_2_16_305_Rep3	82	108	27:20:02	36:00:01	27	31199.3	Cosmos	End	1	305	305	2_2_16_305_Rep3
2	2	34	16	306	1695.81	3418.56	1494.77	1091.67	2531.09	1498.52	Rep3	Control Unconfined	2_2_16_306_Rep3	82	103	27:20:02	34:20:01	22	25199.4	Cosmos	Cosmos	1	306	306	2_2_16_306_Rep3
2	2	34	16	312	1413.92	2867.12	1532.19	1081.67	2496.72	1523.44	Rep3	Control Unconfined	2_2_16_312_Rep3	85	108	28:20:02	36:00:01	24	27599.6	Cosmos	End	1	312	312	2_2_16_312_Rep3
2	2	34	16	315	1242.11	2747.43	1652.04	1092.3	2549.23	1534.05	Rep3	Control Unconfined	2_2_16_315_Rep3	87	108	29:00:02	36:00:01	22	25199.4	Split	End	2	311	311	2_2_16_311_Rep3
2	2	34	16	319	1374.49	3049.97	1626.54	1078.83	2566.32	1541.32	Rep3	Control Unconfined	2_2_16_319_Rep3	87	108	29:00:02	36:00:01	22	25199.4	Merged	End	1	319	319	2_2_16_319_Rep3
2	2	34	16	320	1317.74	2894.63	2066.2	1077.52	2538.68	1545.22	Rep3	Control Unconfined	2_2_16_320_Rep3	87	108	29:00:02	36:00:01	22	25199.4	Split	End	2	314	314	2_2_16_314_Rep3
2	2	34	16	321	1345.26	2881.66	2006.09	1078.73	2536.84	1544.32	Rep3	Control Unconfined	2_2_16_321_Rep3	87	108	29:00:02	36:00:01	22	25199.4	Split	End	2	314	314	2_2_16_314_Rep3
2	2	34	16	322	1253.58	2770.53	1534.51	1083.62	2530.27	1540.44	Rep3	Control Unconfined	2_2_16_322_Rep3	88	108	29:20:02	36:00:01	21	23999.8	Cosmos	End	1	322	322	2_2_16_322_Rep3
2	2	34	16	323	1468.76	2664.73	1547.32	1091.73	2529.65	1540.16	Rep3	Control Unconfined	2_2_16_323_Rep3	88	108	29:20:02	36:00:01	21	23999.8	Cosmos	End	1	323	323	2_2_16_323_Rep3
2	2	34	16	324	5348.49	4482.26	1568.64	1378.95	2656.13	1513.79	Rep3	Control Unconfined	2_2_16_324_Rep3	88	103	29:20:02	34:20:01	16	17999.9	Cosmos	Cosmos	1	324	324	2_2_16_324_Rep3
2	2	34	16	326	1612.01	2691.54	1545.2	1107.56	2549.12	1536.95	Rep3	Control Unconfined	2_2_16_326_Rep3	89	108	29:40:01	36:00:01	20	22800.2	Cosmos	End	1	326	326	2_2_16_326_Rep3
2	2	34	16	330	1302.34	2844.98	1531.6	1082.13	2536.1	1527.47	Rep3	Control Unconfined	2_2_16_330_Rep3	90	108	30:00:02	36:00:01	19	21599.5	Cosmos	End	1	330	330	2_2_16_330_Rep3
2	2	34	16	334	1283.67	2868.06	1561.67	1082.58	2542.62	1537.59	Rep3	Control Unconfined	2_2_16_334_Rep3	90	108	30:00:02	36:00:01	19	21599.5	Cosmos	End	1	334	334	2_2_16_334_Rep3
2	2	34	16	335	1296.03	2868.71	1540.23	1097.21	2564.45	1538.12	Rep3	Control Unconfined	2_2_16_335_Rep3	90	108	30:00:02	36:00:01	19	21599.5	Cosmos	End	1	335	335	2_2_16_335_Rep3
2	2	34	16	336	1343.07	2855.76	1564.66	1090.17	2543.77	1560.2	Rep3	Control Unconfined	2_2_16_336_Rep3	91	108	30:20:01	36:00:01	18	20400	Cosmos	End	1	336	336	2_2_16_336_Rep3
2	2	34	16	337	1309.64	2857.71	1857.39	1091.72	2540.84	1544.97	Rep3	Control Unconfined	2_2_16_337_Rep3	91	108	30:20:01	36:00:01	18	20400	Merged	End	1	337	337	2_2_16_337_Rep3
2	2	34	16	338	1634.55	3122.24	1660.79	1089.26	2482.7	1534.02	Rep3	Control Unconfined	2_2_16_338_Rep3	91	103	30:20:01	34:20:01	13	14400.1	Cosmos	Split	1	338	338	2_2_16_338_Rep3
2	2	34	16	339	1297.46	2854.69	1803.87	1085.8	2542.33	1540.46	Rep3	Control Unconfined	2_2_16_339_Rep3	92	108	30:40:02	36:00:01	17	19199.4	Cosmos	End	1	339	339	2_2_16_339_Rep3
2	2	34	16	340	1184.63	2677.36	1855.95	1066.66	2519.98	1544.17	Rep3	Control Unconfined	2_2_16_340_Rep3	93	108	31:00:02	36:00:01	16	17999.8	Cosmos	End	1	340	340	2_2_16_340_Rep3
2	2	34	16	341	1615.67	3131.85	1546.17	1085.09	2517.55	1535.59	Rep3	Control Unconfined	2_2_16_341_Rep3	93	108	31:00:02	36:00:01	16	17999.8	Cosmos	End	1	341	341	2_2_16_341_Rep3
2	2	34	16	342	1290.99	2798.85	1551.14	1088.48	2519.97	1539.71	Rep3	Control Unconfined	2_2_16_342_Rep3	94	108	31:20:02	36:00:01	15	16799.2	Cosmos	End	1	342	342	2_2_16_342_Rep3
2	2	34	16	346	1255.91	2786.16	1829.48	1102.29	2559.18	1535.98	Rep3	Control Unconfined	2_2_16_346_Rep3	94	108	31:20:02	36:00:01	15	16799.2	Split	End	2	59	59	2_2_16_59_Rep3
2	2	34	16	347	1297.61	2858.24	1834.03	1131.51	2605.75	1540.09	Rep3	Control Unconfined	2_2_16_347_Rep3	94	103	31:20:02	34:20:01	10	10799.3	Split	Split	2	59	59	2_2_16_59_Rep3
2	2	34	16	348	1182.41	2670.85	1885.53	1078.74	2539.43	1544.18	Rep3	Control Unconfined	2_2_16_348_Rep3	96	108	32:00:01	36:00:01	13	14400	Cosmos	End	1	348	348	2_2_16_348_Rep3
2	2	34	16	349	1259.75	2835.37	1629.82	1074.78	2551.53	1543.87	Rep3	Control Unconfined	2_2_16_349_Rep3	96	108	32:00:01	36:00:01	13	14400	Cosmos	End	1	349	349	2_2_16_349_Rep3
2	2	34	16	350	1167.08	2610.29	1935.58	1073.63	2474.62	1535.93	Rep3	Control Unconfined	2_2_16_350_Rep3	96	102	32:00:01	34:00:02	7	7200.5	Cosmos	Cosmos	1	350	350	2_2_16_350_Rep3
2	2	34	16	351	1165.94	2615.4	1965.94	1080.6	2484.08	1543.91	Rep3	Control Unconfined	2_2_16_351_Rep3	96	108	32:00:01	36:00:01	13	14400	Cosmos	End	1	351	351	2_2_16_351_Rep3
2	2	34	16	352	1384.44	2986.93	1630.71	1095.75	2548.44	1564.25	Rep3	Control Unconfined	2_2_16_352_Rep3	96	108	32:00:01	36:00:01	13	14400	Split	End	3	224	213	2_2_16_224_Rep3
2	2	34	16	353	1330.72	2909.64	1614.81	1098.18	2554.03	1565.02	Rep3	Control Unconfined	2_2_16_353_Rep3	96	108	32:00:01	36:00:01	13	14400	Split	End	3	224	213	2_2_16_224_Rep3
2	2	34	16	356	1307.94	2884.75	1895.93	1096.57	2566.89	1574.39	Rep3	Control Unconfined	2_2_16_356_Rep3	98	108	32:40:02	36:00:01	11	11999.7	Split	End	3	261	24	2_2_16_261_Rep3
2	2	34	16	357	1422.81	2929.15	1540.45	1087.76	2559.46	1535.06	Rep3	Control Unconfined	2_2_16_357_Rep3	98	108	32:40:02	36:00:01	11	11999.7	Split	End	3	261	24	2_2_16_261_Rep3
2	2	34	16	358	1444.08	2866.7	1526.82	1093.66	2510.45	1519.72	Rep3	Control Unconfined	2_2_16_358_Rep3	99	108	33:00:02	36:00:01	10	10799.2	Cosmos	End	1	358	358	2_2_16_358_Rep3
2	2	34	16	359	1167.69	2628.59	2062.38	1084.35	2474.2	1521.27	Rep3	Control Unconfined	2_2_16_359_Rep3	99	108	33:00:02	36:00:01	10	10799.2	Cosmos	End	1	359	359	2_2_16_359_Rep3
2	2	34	16	360	1870.37	3650.09	7642.98	1143.11	2601.94	1614.29	Rep3	Control Unconfined	2_2_16_360_Rep3	99	102	33:00:02	34:00:02	4	3599.75	Merged	Split	1	360	360	2_2_16_360_Rep3
2	2	34	16	361	1357.01	3008.27	1553.49	1103.66	2594.7	1534.92	Rep3	Control Unconfined	2_2_16_361_Rep3	100	108	33:20:02	36:00:01	9	9599.6	Split	End	2	27	27	2_2_16_27_Rep3
2	2	34	16	362	1440.78	3130.07	1556.86	1106	2605.58	1534.39	Rep3	Control Unconfined	2_2_16_362_Rep3	100	108	33:20:02	36:00:01	9	9599.6	Split	End	2	27	27	2_2_16_27_Rep3
2	2	34	16	363	1456.51	2622.19	1533.44	1086.19	2520.23	1530.67	Rep3	Control Unconfined	2_2_16_363_Rep3	101	107	33:40:01	35:40:02	7	7200.43	Cosmos	Cosmos	1	363	363	2_2_16_363_Rep3
2	2	34	16	364	1261.57	2813.43	1541.37	1083.87	2582.14	1544.97	Rep3	Control Unconfined	2_2_16_364_Rep3	101	108	33:40:01	36:00:01	8	8399.99	Split	End	2	327	327	2_2_16_327_Rep3
2	2	34	16	365	1158.1	2680.24	1837.64	1067.92	2556.98	1567.7	Rep3	Control Unconfined	2_2_16_365_Rep3	101	108	33:40:01	36:00:01	8	8399.99	Cosmos	End	1	365	365	2_2_16_365_Rep3
2	2	34	16	366	1138.44	2653.82	1775.86	1084.08	2569.19	1595.47	Rep3	Control Unconfined	2_2_16_366_Rep3	101	108	33:40:01	36:00:01	8	8399.99	Cosmos	End	1	366	366	2_2_16_366_Rep3
2	2	34	16	367	1249.38	2795	1539.1	1096.58	2575.8	1539.13	Rep3	Control Unconfined	2_2_16_367_Rep3	101	107	33:40:01	35:40:02	7	7200.43	Cosmos	Cosmos	1	367	367	2_2_16_367_Rep3
2	2	34	16	368	1430.11	2830.62	1515.65	1099.71	2504.77	1509.62	Rep3	Control Unconfined	2_2_16_368_Rep3	101	108	33:40:01	36:00:01	8	8399.99	Cosmos	End	1	368	368	2_2_16_368_Rep3
2	2	34	16	369	1325.09	2986.65	1616.55	1084.18	2593.6	1548.89	Rep3	Control Unconfined	2_2_16_369_Rep3	101	108	33:40:01	36:00:01	8	8399.99	Split	End	2	327	327	2_2_16_327_Rep3
2	2	34	16	370	2240.7	3494.78	1544.88	1440.31	2636.26	1537.91	Rep3	Control Unconfined	2_2_16_370_Rep3	102	108	34:00:02	36:00:01	7	7199.49	Split	End	2	91	91	2_2_16_91_Rep3
2	2	33.6666666666667	16	1	1613.63	3207.27	1598.03	1096.09	2526.49	1545.67	Rep3	Control Unconfined	2_2_16_1_Rep3	1	108	00:20:02	36:00:01	108	128400	Begin	End	1	1	1	2_2_16_1_Rep3
2	2	33.6666666666667	16	2	1934.93	2996.89	1556.97	1106.73	2536.1	1544.92	Rep3	Control Unconfined	2_2_16_2_Rep3	1	108	00:20:02	36:00:01	108	128400	Begin	End	1	2	2	2_2_16_2_Rep3
2	2	33.6666666666667	16	4	2942.37	3127.23	1567.63	1172.67	2589.88	1543.75	Rep3	Control Unconfined	2_2_16_4_Rep3	1	108	00:20:02	36:00:01	108	128400	Begin	End	1	4	4	2_2_16_4_Rep3
2	2	33.6666666666667	16	13	2455.78	3485.65	1829.64	1150.55	2568.26	1541.85	Rep3	Control Unconfined	2_2_16_13_Rep3	1	108	00:20:02	36:00:01	108	128400	Begin	End	1	13	13	2_2_16_13_Rep3
2	2	33.6666666666667	16	14	1468.46	2815.08	1542.79	1103.38	2549.72	1535.98	Rep3	Control Unconfined	2_2_16_14_Rep3	1	107	00:20:02	35:40:02	107	127200	Begin	Split	1	14	14	2_2_16_14_Rep3
2	2	33.6666666666667	16	16	1613.24	2743.31	1539.65	1102.85	2534.19	1530.77	Rep3	Control Unconfined	2_2_16_16_Rep3	1	107	00:20:02	35:40:02	107	127200	Begin	Cosmos	1	16	16	2_2_16_16_Rep3
2	2	33.6666666666667	16	23	1396.03	2904.11	1524.83	1091.9	2525.71	1521.07	Rep3	Control Unconfined	2_2_16_23_Rep3	1	108	00:20:02	36:00:01	108	128400	Begin	End	1	23	23	2_2_16_23_Rep3
2	2	33.6666666666667	16	47	1384.94	3053.19	1544.82	1090.01	2591.01	1541.93	Rep3	Control Unconfined	2_2_16_47_Rep3	1	108	00:20:02	36:00:01	108	128400	Begin	End	1	47	47	2_2_16_47_Rep3
2	2	33.6666666666667	16	62	1599.89	3059.64	1541.33	1112.68	2554.79	1533.98	Rep3	Control Unconfined	2_2_16_62_Rep3	1	108	00:20:02	36:00:01	108	128400	Begin	End	1	62	62	2_2_16_62_Rep3
2	2	33.6666666666667	16	77	2020.89	2828.38	1547.55	1129.64	2557.59	1541.63	Rep3	Control Unconfined	2_2_16_77_Rep3	5	108	01:40:02	36:00:01	104	123599	Cosmos	End	1	77	77	2_2_16_77_Rep3
2	2	33.6666666666667	16	91	2009.44	3443.51	1541.86	1161.8	2639.19	1536.08	Rep3	Control Unconfined	2_2_16_91_Rep3	9	101	03:00:02	33:40:01	93	110400	Cosmos	Split	1	91	91	2_2_16_91_Rep3
2	2	33.6666666666667	16	92	1815.15	2645.88	1561.94	1102.82	2548.57	1553.52	Rep3	Control Unconfined	2_2_16_92_Rep3	9	108	03:00:02	36:00:01	100	118800	Cosmos	End	1	92	92	2_2_16_92_Rep3
2	2	33.6666666666667	16	134	2002.8	2717.81	1552.66	1140.23	2561.89	1537.82	Rep3	Control Unconfined	2_2_16_134_Rep3	22	108	07:20:01	36:00:01	87	103200	Split	End	2	95	95	2_2_16_95_Rep3
2	2	33.6666666666667	16	159	1681.92	3033.59	1536.2	1124.13	2548.27	1535.12	Rep3	Control Unconfined	2_2_16_159_Rep3	34	108	11:20:01	36:00:01	75	88799.9	Cosmos	End	1	159	159	2_2_16_159_Rep3
2	2	33.6666666666667	16	163	2138.63	2540.51	1566.27	1130.36	2532.1	1547.81	Rep3	Control Unconfined	2_2_16_163_Rep3	36	106	12:00:02	35:20:01	71	83999.6	Cosmos	Cosmos	1	163	163	2_2_16_163_Rep3
2	2	33.6666666666667	16	169	1638.88	2802.77	1536.76	1113.44	2555.99	1531.24	Rep3	Control Unconfined	2_2_16_169_Rep3	39	108	13:00:01	36:00:01	70	82800	Cosmos	End	1	169	169	2_2_16_169_Rep3
2	2	33.6666666666667	16	170	1988.9	2753.31	1543.8	1123.06	2510.78	1528	Rep3	Control Unconfined	2_2_16_170_Rep3	40	108	13:20:02	36:00:01	69	81599.4	Split	End	2	64	64	2_2_16_64_Rep3
2	2	33.6666666666667	16	181	1321.11	2823.67	1529.14	1087.94	2540.73	1526.81	Rep3	Control Unconfined	2_2_16_181_Rep3	45	108	15:00:02	36:00:01	64	75599.4	Cosmos	End	1	181	181	2_2_16_181_Rep3
2	2	33.6666666666667	16	184	1554.04	3069.02	1536.58	1088.86	2550.61	1535.71	Rep3	Control Unconfined	2_2_16_184_Rep3	46	108	15:20:02	36:00:01	63	74399.8	Split	End	2	11	11	2_2_16_11_Rep3
2	2	33.6666666666667	16	192	1568.12	2700.97	1555.97	1079.56	2507.5	1526.69	Rep3	Control Unconfined	2_2_16_192_Rep3	48	105	16:00:02	35:00:02	58	68399.8	Cosmos	Split	1	192	192	2_2_16_192_Rep3
2	2	33.6666666666667	16	193	3262.86	2963.81	1556.77	1173.95	2507.82	1521.82	Rep3	Control Unconfined	2_2_16_193_Rep3	48	108	16:00:02	36:00:01	61	71999.6	Cosmos	End	1	193	193	2_2_16_193_Rep3
2	2	33.6666666666667	16	194	1820.07	2774.06	1546.89	1121.17	2544.92	1531.77	Rep3	Control Unconfined	2_2_16_194_Rep3	49	108	16:20:01	36:00:01	60	70799.9	Cosmos	End	1	194	194	2_2_16_194_Rep3
2	2	33.6666666666667	16	195	1322.5	2729.42	1551.62	1085.15	2531.82	1548.45	Rep3	Control Unconfined	2_2_16_195_Rep3	49	103	16:20:01	34:20:01	55	64800	Split	Cosmos	2	17	17	2_2_16_17_Rep3
2	2	33.6666666666667	16	196	1371.48	2704.03	1542.14	1101.39	2542.34	1538.33	Rep3	Control Unconfined	2_2_16_196_Rep3	49	101	16:20:01	33:40:01	53	62399.9	Split	Cosmos	2	17	17	2_2_16_17_Rep3
2	2	33.6666666666667	16	205	1467.05	2578.02	1592.68	1134.64	2544.12	1585.4	Rep3	Control Unconfined	2_2_16_205_Rep3	52	101	17:20:02	33:40:01	50	58799.2	Split	Cosmos	2	180	180	2_2_16_180_Rep3
2	2	33.6666666666667	16	207	2659.21	2664.09	1554.73	1147.89	2497.52	1526.44	Rep3	Control Unconfined	2_2_16_207_Rep3	52	108	17:20:02	36:00:01	57	67199.2	Cosmos	End	1	207	207	2_2_16_207_Rep3
2	2	33.6666666666667	16	208	2064.06	3128.94	1545.97	1139.3	2587.92	1534.37	Rep3	Control Unconfined	2_2_16_208_Rep3	53	108	17:40:02	36:00:01	56	65999.6	Split	End	4	119	37	2_2_16_119_Rep3
2	2	33.6666666666667	16	211	2347.77	2847.16	1539.49	1184.62	2520.27	1524.56	Rep3	Control Unconfined	2_2_16_211_Rep3	54	108	18:00:01	36:00:01	55	64800	Split	End	2	162	162	2_2_16_162_Rep3
2	2	33.6666666666667	16	212	2278.54	2768.13	1537.27	1136.61	2491.67	1518.27	Rep3	Control Unconfined	2_2_16_212_Rep3	54	108	18:00:01	36:00:01	55	64800	Split	End	2	162	162	2_2_16_162_Rep3
2	2	33.6666666666667	16	218	1695.69	2892.69	1513.96	1097.78	2514.19	1504.42	Rep3	Control Unconfined	2_2_16_218_Rep3	56	108	18:40:02	36:00:01	53	62399.8	Cosmos	End	1	218	218	2_2_16_218_Rep3
2	2	33.6666666666667	16	225	1495.03	3081.92	1534.58	1122.63	2597.64	1534.35	Rep3	Control Unconfined	2_2_16_225_Rep3	57	108	19:00:02	36:00:01	52	61199.2	Split	End	2	25	25	2_2_16_25_Rep3
2	2	33.6666666666667	16	226	1374.54	2947.63	1541.41	1088.7	2570.53	1538.02	Rep3	Control Unconfined	2_2_16_226_Rep3	57	108	19:00:02	36:00:01	52	61199.2	Split	End	2	25	25	2_2_16_25_Rep3
2	2	33.6666666666667	16	227	2250.91	2736.31	1559.52	1116.15	2516.96	1539.01	Rep3	Control Unconfined	2_2_16_227_Rep3	57	108	19:00:02	36:00:01	52	61199.2	Cosmos	End	1	227	227	2_2_16_227_Rep3
2	2	33.6666666666667	16	230	1799.53	2825.16	1556.08	1137.89	2561.77	1548.52	Rep3	Control Unconfined	2_2_16_230_Rep3	59	103	19:40:01	34:20:01	45	52800.1	Split	Cosmos	2	150	150	2_2_16_150_Rep3
2	2	33.6666666666667	16	231	1564.7	2841.67	1549.73	1116.58	2550.67	1546.96	Rep3	Control Unconfined	2_2_16_231_Rep3	59	108	19:40:01	36:00:01	50	58800	Split	End	2	150	150	2_2_16_150_Rep3
2	2	33.6666666666667	16	233	1783.82	2628.95	1547.55	1127.04	2516.7	1529.24	Rep3	Control Unconfined	2_2_16_233_Rep3	59	108	19:40:01	36:00:01	50	58800	Cosmos	End	1	233	233	2_2_16_233_Rep3
2	2	33.6666666666667	16	239	1574.52	2853.7	1550.04	1113.02	2558.1	1536.46	Rep3	Control Unconfined	2_2_16_239_Rep3	61	108	20:20:02	36:00:01	48	56399.9	Cosmos	End	1	239	239	2_2_16_239_Rep3
2	2	33.6666666666667	16	244	2248.65	3186.71	1545.78	1139.77	2562.49	1533.75	Rep3	Control Unconfined	2_2_16_244_Rep3	62	108	20:40:02	36:00:01	47	55199	Merged	End	1	244	244	2_2_16_244_Rep3
2	2	33.6666666666667	16	247	1440.53	2635.1	1554.71	1105.02	2539.25	1544.04	Rep3	Control Unconfined	2_2_16_247_Rep3	64	108	21:20:01	36:00:01	45	52800.1	Cosmos	End	1	247	247	2_2_16_247_Rep3
2	2	33.6666666666667	16	255	1272.07	2819.57	1539.55	1074.96	2538.59	1537.25	Rep3	Control Unconfined	2_2_16_255_Rep3	70	108	23:20:02	36:00:01	39	45599.5	Cosmos	End	1	255	255	2_2_16_255_Rep3
2	2	33.6666666666667	16	256	2144.06	3113.3	1553.3	1163.73	2607.14	1540.23	Rep3	Control Unconfined	2_2_16_256_Rep3	70	108	23:20:02	36:00:01	39	45599.5	Cosmos	End	1	256	256	2_2_16_256_Rep3
2	2	33.6666666666667	16	257	1279.04	2829.85	1554.13	1082.55	2546.05	1533.38	Rep3	Control Unconfined	2_2_16_257_Rep3	71	108	23:40:01	36:00:01	38	44399.9	Cosmos	End	1	257	257	2_2_16_257_Rep3
2	2	33.6666666666667	16	262	1439.34	2921.62	1555.6	1101.46	2567.55	1548.21	Rep3	Control Unconfined	2_2_16_262_Rep3	73	108	24:20:02	36:00:01	36	41999.7	Split	End	2	24	24	2_2_16_24_Rep3
2	2	33.6666666666667	16	266	1265.77	2841.35	1552.88	1077.31	2577.22	1548.6	Rep3	Control Unconfined	2_2_16_266_Rep3	74	108	24:40:01	36:00:01	35	40800.1	Cosmos	End	1	266	266	2_2_16_266_Rep3
2	2	33.6666666666667	16	270	1779.1	2542.53	1554.2	1222.72	2530.78	1540.33	Rep3	Control Unconfined	2_2_16_270_Rep3	74	101	24:40:01	33:40:01	28	32400.1	Cosmos	Cosmos	1	270	270	2_2_16_270_Rep3
2	2	33.6666666666667	16	272	1394.61	3050.93	1547.31	1095.42	2596.51	1539.33	Rep3	Control Unconfined	2_2_16_272_Rep3	75	108	25:00:02	36:00:01	34	39599.5	Cosmos	End	1	272	272	2_2_16_272_Rep3
2	2	33.6666666666667	16	276	1292.63	2846.93	1543.18	1071.16	2556.82	1540.96	Rep3	Control Unconfined	2_2_16_276_Rep3	76	108	25:20:01	36:00:01	33	38399.9	Cosmos	End	1	276	276	2_2_16_276_Rep3
2	2	33.6666666666667	16	284	1408.13	3033.55	1697.84	1114.76	2570.14	1576.26	Rep3	Control Unconfined	2_2_16_284_Rep3	77	108	25:40:02	36:00:01	32	37199.3	Split	End	2	201	201	2_2_16_201_Rep3
2	2	33.6666666666667	16	287	3429.5	2991.57	1756.62	1236	2608.4	1569.34	Rep3	Control Unconfined	2_2_16_287_Rep3	78	108	26:00:02	36:00:01	31	35999.7	Cosmos	End	1	287	287	2_2_16_287_Rep3
2	2	33.6666666666667	16	292	1263.34	2791.03	2159.6	1077.04	2516.77	1538.51	Rep3	Control Unconfined	2_2_16_292_Rep3	80	108	26:40:02	36:00:01	29	33599.4	Split	End	2	285	285	2_2_16_285_Rep3
2	2	33.6666666666667	16	295	1301.52	2793.61	2137.18	1080.21	2545.92	1546.17	Rep3	Control Unconfined	2_2_16_295_Rep3	80	108	26:40:02	36:00:01	29	33599.4	Split	End	2	285	285	2_2_16_285_Rep3
2	2	33.6666666666667	16	296	1254.39	2831.14	1585.19	1065.6	2540.65	1533.75	Rep3	Control Unconfined	2_2_16_296_Rep3	81	108	27:00:01	36:00:01	28	32399.9	Cosmos	End	1	296	296	2_2_16_296_Rep3
2	2	33.6666666666667	16	297	1494.16	2982.81	2093.55	1100.57	2588.74	1552.62	Rep3	Control Unconfined	2_2_16_297_Rep3	81	108	27:00:01	36:00:01	28	32399.9	Split	End	3	106	56	2_2_16_106_Rep3
2	2	33.6666666666667	16	298	1395.85	2912.49	2081.41	1096.67	2584.7	1555.75	Rep3	Control Unconfined	2_2_16_298_Rep3	81	108	27:00:01	36:00:01	28	32399.9	Split	End	3	106	56	2_2_16_106_Rep3
2	2	33.6666666666667	16	305	1411.22	2687.01	1587.46	1091.54	2495.75	1525.69	Rep3	Control Unconfined	2_2_16_305_Rep3	82	108	27:20:02	36:00:01	27	31199.3	Cosmos	End	1	305	305	2_2_16_305_Rep3
2	2	33.6666666666667	16	306	1606.91	3288.1	1503.62	1093.2	2534.79	1495.43	Rep3	Control Unconfined	2_2_16_306_Rep3	82	103	27:20:02	34:20:01	22	25199.4	Cosmos	Cosmos	1	306	306	2_2_16_306_Rep3
2	2	33.6666666666667	16	312	1420.75	2884.2	1529.38	1086.14	2511.85	1524.49	Rep3	Control Unconfined	2_2_16_312_Rep3	85	108	28:20:02	36:00:01	24	27599.6	Cosmos	End	1	312	312	2_2_16_312_Rep3
2	2	33.6666666666667	16	315	1233.4	2741.67	1655.84	1096.44	2562.22	1534.08	Rep3	Control Unconfined	2_2_16_315_Rep3	87	108	29:00:02	36:00:01	22	25199.4	Split	End	2	311	311	2_2_16_311_Rep3
2	2	33.6666666666667	16	319	1359.62	3027.47	1618.83	1078.97	2579	1541.08	Rep3	Control Unconfined	2_2_16_319_Rep3	87	108	29:00:02	36:00:01	22	25199.4	Merged	End	1	319	319	2_2_16_319_Rep3
2	2	33.6666666666667	16	320	1292.13	2864.39	1994.62	1080.47	2546.77	1544.67	Rep3	Control Unconfined	2_2_16_320_Rep3	87	108	29:00:02	36:00:01	22	25199.4	Split	End	2	314	314	2_2_16_314_Rep3
2	2	33.6666666666667	16	321	1306.29	2851.76	1945.07	1081.93	2543.37	1538.74	Rep3	Control Unconfined	2_2_16_321_Rep3	87	108	29:00:02	36:00:01	22	25199.4	Split	End	2	314	314	2_2_16_314_Rep3
2	2	33.6666666666667	16	322	1276.22	2809.58	1539.2	1081.43	2536.21	1539.83	Rep3	Control Unconfined	2_2_16_322_Rep3	88	108	29:20:02	36:00:01	21	23999.8	Cosmos	End	1	322	322	2_2_16_322_Rep3
2	2	33.6666666666667	16	323	1433.69	2657.5	1546.99	1088.79	2531.05	1539.82	Rep3	Control Unconfined	2_2_16_323_Rep3	88	108	29:20:02	36:00:01	21	23999.8	Cosmos	End	1	323	323	2_2_16_323_Rep3
2	2	33.6666666666667	16	324	5261.81	4474.03	1562.51	1331.12	2641.35	1514.2	Rep3	Control Unconfined	2_2_16_324_Rep3	88	103	29:20:02	34:20:01	16	17999.9	Cosmos	Cosmos	1	324	324	2_2_16_324_Rep3
2	2	33.6666666666667	16	326	1665.48	2715.73	1545.9	1107.7	2553.35	1536.95	Rep3	Control Unconfined	2_2_16_326_Rep3	89	108	29:40:01	36:00:01	20	22800.2	Cosmos	End	1	326	326	2_2_16_326_Rep3
2	2	33.6666666666667	16	330	1292.62	2838.43	1529.57	1083.55	2536.77	1528.56	Rep3	Control Unconfined	2_2_16_330_Rep3	90	108	30:00:02	36:00:01	19	21599.5	Cosmos	End	1	330	330	2_2_16_330_Rep3
2	2	33.6666666666667	16	334	1262.72	2836.42	1563.72	1083.34	2547.2	1534.38	Rep3	Control Unconfined	2_2_16_334_Rep3	90	108	30:00:02	36:00:01	19	21599.5	Cosmos	End	1	334	334	2_2_16_334_Rep3
2	2	33.6666666666667	16	335	1280.16	2847.1	1543.36	1089.67	2553.63	1538.73	Rep3	Control Unconfined	2_2_16_335_Rep3	90	108	30:00:02	36:00:01	19	21599.5	Cosmos	End	1	335	335	2_2_16_335_Rep3
2	2	33.6666666666667	16	336	1328.06	2845.16	1568.36	1086.17	2547.78	1551.28	Rep3	Control Unconfined	2_2_16_336_Rep3	91	108	30:20:01	36:00:01	18	20400	Cosmos	End	1	336	336	2_2_16_336_Rep3
2	2	33.6666666666667	16	337	1280.27	2829.05	1809.31	1091.1	2546.49	1544.23	Rep3	Control Unconfined	2_2_16_337_Rep3	91	108	30:20:01	36:00:01	18	20400	Merged	End	1	337	337	2_2_16_337_Rep3
2	2	33.6666666666667	16	338	3383.58	3106.61	1652.68	1119.45	2489.57	1536.54	Rep3	Control Unconfined	2_2_16_338_Rep3	91	103	30:20:01	34:20:01	13	14400.1	Cosmos	Split	1	338	338	2_2_16_338_Rep3
2	2	33.6666666666667	16	339	1292.35	2858.36	1788.71	1095.55	2553.45	1537.35	Rep3	Control Unconfined	2_2_16_339_Rep3	92	108	30:40:02	36:00:01	17	19199.4	Cosmos	End	1	339	339	2_2_16_339_Rep3
2	2	33.6666666666667	16	340	1179.14	2677.62	1830.74	1072.91	2529.65	1544.44	Rep3	Control Unconfined	2_2_16_340_Rep3	93	108	31:00:02	36:00:01	16	17999.8	Cosmos	End	1	340	340	2_2_16_340_Rep3
2	2	33.6666666666667	16	341	1653.92	3193.14	1544.46	1087.83	2528.61	1534.03	Rep3	Control Unconfined	2_2_16_341_Rep3	93	108	31:00:02	36:00:01	16	17999.8	Cosmos	End	1	341	341	2_2_16_341_Rep3
2	2	33.6666666666667	16	342	1277.93	2789.72	1556.25	1091.43	2533.07	1539.57	Rep3	Control Unconfined	2_2_16_342_Rep3	94	108	31:20:02	36:00:01	15	16799.2	Cosmos	End	1	342	342	2_2_16_342_Rep3
2	2	33.6666666666667	16	346	1266.39	2800.71	1835.06	1101.18	2558.55	1538.45	Rep3	Control Unconfined	2_2_16_346_Rep3	94	108	31:20:02	36:00:01	15	16799.2	Split	End	2	59	59	2_2_16_59_Rep3
2	2	33.6666666666667	16	347	1283.93	2830.48	1722	1102.06	2563.97	1531.29	Rep3	Control Unconfined	2_2_16_347_Rep3	94	103	31:20:02	34:20:01	10	10799.3	Split	Split	2	59	59	2_2_16_59_Rep3
2	2	33.6666666666667	16	348	1168.51	2663.48	1856.48	1078.74	2549.83	1540.79	Rep3	Control Unconfined	2_2_16_348_Rep3	96	108	32:00:01	36:00:01	13	14400	Cosmos	End	1	348	348	2_2_16_348_Rep3
2	2	33.6666666666667	16	349	1252.71	2832.53	1629.41	1073.63	2558.06	1541.36	Rep3	Control Unconfined	2_2_16_349_Rep3	96	108	32:00:01	36:00:01	13	14400	Cosmos	End	1	349	349	2_2_16_349_Rep3
2	2	33.6666666666667	16	350	1164.16	2604.79	1907.51	1076.01	2482.73	1539.5	Rep3	Control Unconfined	2_2_16_350_Rep3	96	102	32:00:01	34:00:02	7	7200.5	Cosmos	Cosmos	1	350	350	2_2_16_350_Rep3
2	2	33.6666666666667	16	351	1163.02	2620.03	1922.64	1083.26	2490.74	1538.24	Rep3	Control Unconfined	2_2_16_351_Rep3	96	108	32:00:01	36:00:01	13	14400	Cosmos	End	1	351	351	2_2_16_351_Rep3
2	2	33.6666666666667	16	352	1366.43	2970.88	1626.69	1097.97	2557.04	1562.35	Rep3	Control Unconfined	2_2_16_352_Rep3	96	108	32:00:01	36:00:01	13	14400	Split	End	3	224	213	2_2_16_224_Rep3
2	2	33.6666666666667	16	353	1332.75	2918.26	1611.76	1097.83	2560.67	1563.01	Rep3	Control Unconfined	2_2_16_353_Rep3	96	108	32:00:01	36:00:01	13	14400	Split	End	3	224	213	2_2_16_224_Rep3
2	2	33.6666666666667	16	356	1339.65	2932.94	1870.45	1113.37	2586.03	1585.69	Rep3	Control Unconfined	2_2_16_356_Rep3	98	108	32:40:02	36:00:01	11	11999.7	Split	End	3	261	24	2_2_16_261_Rep3
2	2	33.6666666666667	16	357	1418.87	2937.14	1541.4	1091.75	2570.81	1536.96	Rep3	Control Unconfined	2_2_16_357_Rep3	98	108	32:40:02	36:00:01	11	11999.7	Split	End	3	261	24	2_2_16_261_Rep3
2	2	33.6666666666667	16	358	1436.76	2869.36	1526.1	1100.97	2534.05	1520.21	Rep3	Control Unconfined	2_2_16_358_Rep3	99	108	33:00:02	36:00:01	10	10799.2	Cosmos	End	1	358	358	2_2_16_358_Rep3
2	2	33.6666666666667	16	359	1176.42	2648.4	2058.51	1087.6	2491.57	1522.31	Rep3	Control Unconfined	2_2_16_359_Rep3	99	108	33:00:02	36:00:01	10	10799.2	Cosmos	End	1	359	359	2_2_16_359_Rep3
2	2	33.6666666666667	16	360	1872.11	3659.64	7632.42	1150.18	2620.42	1617.78	Rep3	Control Unconfined	2_2_16_360_Rep3	99	102	33:00:02	34:00:02	4	3599.75	Merged	Split	1	360	360	2_2_16_360_Rep3
2	2	33.6666666666667	16	361	1447.37	3141.22	1549.36	1085.07	2575.69	1532.9	Rep3	Control Unconfined	2_2_16_361_Rep3	100	108	33:20:02	36:00:01	9	9599.6	Split	End	2	27	27	2_2_16_27_Rep3
2	2	33.6666666666667	16	362	1563.5	3310.81	1545.24	1108.93	2610.94	1528.16	Rep3	Control Unconfined	2_2_16_362_Rep3	100	108	33:20:02	36:00:01	9	9599.6	Split	End	2	27	27	2_2_16_27_Rep3
2	2	33.6666666666667	16	363	1445.69	2637.02	1534.65	1083.06	2529.49	1527.53	Rep3	Control Unconfined	2_2_16_363_Rep3	101	107	33:40:01	35:40:02	7	7200.43	Cosmos	Cosmos	1	363	363	2_2_16_363_Rep3
2	2	33.6666666666667	16	364	1271.41	2827.18	1548.68	1083.04	2583.9	1543.26	Rep3	Control Unconfined	2_2_16_364_Rep3	101	108	33:40:01	36:00:01	8	8399.99	Split	End	2	327	327	2_2_16_327_Rep3
2	2	33.6666666666667	16	365	1145.16	2677.22	1795.55	1070.17	2562.34	1558.57	Rep3	Control Unconfined	2_2_16_365_Rep3	101	108	33:40:01	36:00:01	8	8399.99	Cosmos	End	1	365	365	2_2_16_365_Rep3
2	2	33.6666666666667	16	366	1148.21	2679.87	1794.24	1078.13	2566.01	1560.41	Rep3	Control Unconfined	2_2_16_366_Rep3	101	108	33:40:01	36:00:01	8	8399.99	Cosmos	End	1	366	366	2_2_16_366_Rep3
2	2	33.6666666666667	16	367	1264.44	2826.72	1542.36	1087.73	2567.15	1536.46	Rep3	Control Unconfined	2_2_16_367_Rep3	101	107	33:40:01	35:40:02	7	7200.43	Cosmos	Cosmos	1	367	367	2_2_16_367_Rep3
2	2	33.6666666666667	16	368	1415.64	2844.77	1517.1	1103.73	2519.09	1513.38	Rep3	Control Unconfined	2_2_16_368_Rep3	101	108	33:40:01	36:00:01	8	8399.99	Cosmos	End	1	368	368	2_2_16_368_Rep3
2	2	33.6666666666667	16	369	1312.05	2962.77	1613.11	1087.52	2599.22	1547.24	Rep3	Control Unconfined	2_2_16_369_Rep3	101	108	33:40:01	36:00:01	8	8399.99	Split	End	2	327	327	2_2_16_327_Rep3
2	2	33.3333333333333	21	16	2084.62	3359.13	1577.8	1123.19	2601.2	1550.72	Rep3	Control Unconfined	2_2_21_16_Rep3	1	108	00:20:02	36:00:01	108	128400	Begin	End	1	16	16	2_2_21_16_Rep3
2	2	33.3333333333333	21	17	1861.21	2872.46	1541.01	1103.87	2547.75	1530.23	Rep3	Control Unconfined	2_2_21_17_Rep3	1	108	00:20:02	36:00:01	108	128400	Begin	End	1	17	17	2_2_21_17_Rep3
2	2	33.3333333333333	21	26	1364.97	2534.93	1539.72	1078.69	2492.85	1527.26	Rep3	Control Unconfined	2_2_21_26_Rep3	1	108	00:20:02	36:00:01	108	128400	Begin	End	1	26	26	2_2_21_26_Rep3
2	2	33.3333333333333	21	34	1813.74	2883.12	1495.43	1117.44	2479.54	1492.87	Rep3	Control Unconfined	2_2_21_34_Rep3	1	108	00:20:02	36:00:01	108	128400	Begin	End	1	34	34	2_2_21_34_Rep3
2	2	33.3333333333333	21	36	3030.61	3657.19	1560.07	1277.37	2665.59	1538.9	Rep3	Control Unconfined	2_2_21_36_Rep3	1	108	00:20:02	36:00:01	108	128400	Begin	End	1	36	36	2_2_21_36_Rep3
2	2	33.3333333333333	21	63	1419.35	2936.29	1529.67	1085.51	2488.46	1523.35	Rep3	Control Unconfined	2_2_21_63_Rep3	12	108	04:00:01	36:00:01	97	115200	Cosmos	End	1	63	63	2_2_21_63_Rep3
2	2	33.3333333333333	21	65	1768.91	2905.08	1547.93	1107.68	2549.08	1536.02	Rep3	Control Unconfined	2_2_21_65_Rep3	12	108	04:00:01	36:00:01	97	115200	Cosmos	End	1	65	65	2_2_21_65_Rep3
2	2	33.3333333333333	21	83	2675.42	2522.78	1552.01	1148.57	2480.71	1525.67	Rep3	Control Unconfined	2_2_21_83_Rep3	18	108	06:00:02	36:00:01	91	107999	Split	End	2	78	78	2_2_21_78_Rep3
2	2	33.3333333333333	21	97	1489.19	2866.15	1531.22	1093.42	2503.82	1521.57	Rep3	Control Unconfined	2_2_21_97_Rep3	23	108	07:40:02	36:00:01	86	101999	Cosmos	End	1	97	97	2_2_21_97_Rep3
2	2	33.3333333333333	21	98	1890.28	2989.73	1545.43	1106.11	2505.08	1521.48	Rep3	Control Unconfined	2_2_21_98_Rep3	23	108	07:40:02	36:00:01	86	101999	Split	End	2	85	85	2_2_21_85_Rep3
2	2	33.3333333333333	21	99	1966.83	2886.19	1514.89	1121.24	2466.16	1494.85	Rep3	Control Unconfined	2_2_21_99_Rep3	23	108	07:40:02	36:00:01	86	101999	Split	End	2	85	85	2_2_21_85_Rep3
2	2	33.3333333333333	21	102	2216.03	2660.9	1552.34	1140.85	2517.59	1535.88	Rep3	Control Unconfined	2_2_21_102_Rep3	25	108	08:20:02	36:00:01	84	99599.2	Cosmos	End	1	102	102	2_2_21_102_Rep3
2	2	33.3333333333333	21	107	1501.18	2898.17	1548.18	1079.82	2544.73	1537.75	Rep3	Control Unconfined	2_2_21_107_Rep3	30	108	10:00:02	36:00:01	79	93599.3	Cosmos	End	1	107	107	2_2_21_107_Rep3
2	2	33.3333333333333	21	119	1249.7	2744.08	1542.09	1062.07	2537.29	1538.77	Rep3	Control Unconfined	2_2_21_119_Rep3	36	108	12:00:02	36:00:01	73	86399.7	Merged	End	1	119	119	2_2_21_119_Rep3
2	2	33.3333333333333	21	126	1269.94	2753.01	1561.17	1087.27	2541.96	1559.71	Rep3	Control Unconfined	2_2_21_126_Rep3	40	107	13:20:02	35:40:02	68	80399.8	Cosmos	Cosmos	1	126	126	2_2_21_126_Rep3
2	2	33.3333333333333	21	127	3585.85	2812.26	1530.01	1184.92	2466.66	1498.43	Rep3	Control Unconfined	2_2_21_127_Rep3	40	108	13:20:02	36:00:01	69	81599.4	Cosmos	End	1	127	127	2_2_21_127_Rep3
2	2	33.3333333333333	21	131	1371.68	2832.72	1558.38	1091.65	2576.98	1548.32	Rep3	Control Unconfined	2_2_21_131_Rep3	42	100	14:00:02	33:20:02	59	69599.5	Cosmos	Cosmos	1	131	131	2_2_21_131_Rep3
2	2	33.3333333333333	21	133	1511.14	3021.58	1533.32	1094.91	2562.35	1529.75	Rep3	Control Unconfined	2_2_21_133_Rep3	42	108	14:00:02	36:00:01	67	79199.1	Split	End	2	15	15	2_2_21_15_Rep3
2	2	33.3333333333333	21	134	1585.7	3092.03	1535.35	1098.69	2567.89	1527.92	Rep3	Control Unconfined	2_2_21_134_Rep3	42	108	14:00:02	36:00:01	67	79199.1	Split	End	2	15	15	2_2_21_15_Rep3
2	2	33.3333333333333	21	137	1846.96	3298.84	1537.22	1162.81	2636.56	1530.02	Rep3	Control Unconfined	2_2_21_137_Rep3	44	108	14:40:01	36:00:01	65	76799.9	Split	End	2	81	81	2_2_21_81_Rep3
2	2	33.3333333333333	21	139	1632.53	2995.54	1550.86	1101.94	2567.96	1539.65	Rep3	Control Unconfined	2_2_21_139_Rep3	45	108	15:00:02	36:00:01	64	75599.4	Cosmos	End	1	139	139	2_2_21_139_Rep3
2	2	33.3333333333333	21	141	1351.31	2705.22	1535.05	1078.31	2537.4	1533.82	Rep3	Control Unconfined	2_2_21_141_Rep3	45	103	15:00:02	34:20:01	59	69599.5	Cosmos	Cosmos	1	141	141	2_2_21_141_Rep3
2	2	33.3333333333333	21	146	2350.82	2663.24	1539.77	1156.42	2460.75	1511	Rep3	Control Unconfined	2_2_21_146_Rep3	48	108	16:00:02	36:00:01	61	71999.6	Cosmos	End	1	146	146	2_2_21_146_Rep3
2	2	33.3333333333333	21	147	1434.54	2713.47	1824.74	1093.56	2535.71	1551.9	Rep3	Control Unconfined	2_2_21_147_Rep3	49	108	16:20:01	36:00:01	60	70799.9	Cosmos	End	1	147	147	2_2_21_147_Rep3
2	2	33.3333333333333	21	148	1274.99	2722.28	1508.32	1076.45	2458.65	1501.87	Rep3	Control Unconfined	2_2_21_148_Rep3	49	108	16:20:01	36:00:01	60	70799.9	Cosmos	End	1	148	148	2_2_21_148_Rep3
2	2	33.3333333333333	21	150	1585.4	3046.88	1538.91	1124.78	2569.04	1532.41	Rep3	Control Unconfined	2_2_21_150_Rep3	50	108	16:40:02	36:00:01	59	69599.3	Cosmos	End	1	150	150	2_2_21_150_Rep3
2	2	33.3333333333333	21	151	1158.8	2664.85	2024.17	1062.66	2522	1546.39	Rep3	Control Unconfined	2_2_21_151_Rep3	50	108	16:40:02	36:00:01	59	69599.3	Cosmos	End	1	151	151	2_2_21_151_Rep3
2	2	33.3333333333333	21	154	2027.24	3199.82	1549	1126.97	2590.99	1536.33	Rep3	Control Unconfined	2_2_21_154_Rep3	52	108	17:20:02	36:00:01	57	67199.2	Merged	End	1	154	154	2_2_21_154_Rep3
2	2	33.3333333333333	21	159	1616.34	2922.97	1544.53	1130.72	2579.85	1543.03	Rep3	Control Unconfined	2_2_21_159_Rep3	56	108	18:40:02	36:00:01	53	62399.8	Cosmos	End	1	159	159	2_2_21_159_Rep3
2	2	33.3333333333333	21	163	1544.42	2643.92	1546.89	1103.39	2524.68	1536.07	Rep3	Control Unconfined	2_2_21_163_Rep3	58	108	19:20:02	36:00:01	51	59999.6	Cosmos	End	1	163	163	2_2_21_163_Rep3
2	2	33.3333333333333	21	166	1916.12	2766.47	1538.1	1109.2	2507.51	1516.43	Rep3	Control Unconfined	2_2_21_166_Rep3	60	108	20:00:02	36:00:01	49	57599.5	Cosmos	End	1	166	166	2_2_21_166_Rep3
2	2	33.3333333333333	21	167	1418.2	2971.82	1536.63	1076.8	2549.81	1533.33	Rep3	Control Unconfined	2_2_21_167_Rep3	60	108	20:00:02	36:00:01	49	57599.5	Split	End	2	24	24	2_2_21_24_Rep3
2	2	33.3333333333333	21	171	1483.13	2937.24	1541.69	1116.34	2566.82	1540.33	Rep3	Control Unconfined	2_2_21_171_Rep3	61	108	20:20:02	36:00:01	48	56399.9	Merged	End	1	171	171	2_2_21_171_Rep3
2	2	33.3333333333333	21	177	1311.44	2855.14	1548.47	1091.09	2557.82	1548.25	Rep3	Control Unconfined	2_2_21_177_Rep3	66	108	22:00:01	36:00:01	43	50399.9	Cosmos	End	1	177	177	2_2_21_177_Rep3
2	2	33.3333333333333	21	180	1337.09	2919.42	1542.01	1073.28	2546.63	1532.49	Rep3	Control Unconfined	2_2_21_180_Rep3	67	108	22:20:02	36:00:01	42	49199.4	Cosmos	End	1	180	180	2_2_21_180_Rep3
2	2	33.3333333333333	21	182	1248.53	2730.53	1718.32	1171.53	2597.88	1671.69	Rep3	Control Unconfined	2_2_21_182_Rep3	68	103	22:40:02	34:20:01	36	41999.8	Split	Cosmos	2	170	170	2_2_21_170_Rep3
2	2	33.3333333333333	21	187	1319.49	2862.23	1541.68	1087.68	2553.55	1536.2	Rep3	Control Unconfined	2_2_21_187_Rep3	70	108	23:20:02	36:00:01	39	45599.5	Cosmos	End	1	187	187	2_2_21_187_Rep3
2	2	33.3333333333333	21	189	1588.49	2883.14	1951.86	1096.64	2514.91	1502.94	Rep3	Control Unconfined	2_2_21_189_Rep3	72	108	24:00:02	36:00:01	37	43199.3	Split	End	2	84	84	2_2_21_84_Rep3
2	2	33.3333333333333	21	190	1588.36	2842.18	1909.59	1103.06	2532.99	1535.94	Rep3	Control Unconfined	2_2_21_190_Rep3	72	108	24:00:02	36:00:01	37	43199.3	Split	End	2	84	84	2_2_21_84_Rep3
2	2	33.3333333333333	21	194	1587.37	3323.82	2651.43	1171.98	2660.48	1546.06	Rep3	Control Unconfined	2_2_21_194_Rep3	77	103	25:40:02	34:20:01	27	31199.4	Cosmos	Merged	1	194	194	2_2_21_194_Rep3
2	2	33.3333333333333	21	195	1553.22	3286.54	2513.59	1129.86	2633.75	1548.49	Rep3	Control Unconfined	2_2_21_195_Rep3	77	103	25:40:02	34:20:01	27	31199.4	Cosmos	Merged	1	195	195	2_2_21_195_Rep3
2	2	33.3333333333333	21	197	1282.5	2827.57	1590.75	1114.77	2567.82	1584.85	Rep3	Control Unconfined	2_2_21_197_Rep3	78	108	26:00:02	36:00:01	31	35999.7	Split	End	2	132	132	2_2_21_132_Rep3
2	2	33.3333333333333	21	198	1280.03	2798.6	1539.49	1069.99	2547.94	1538.75	Rep3	Control Unconfined	2_2_21_198_Rep3	78	108	26:00:02	36:00:01	31	35999.7	Cosmos	End	1	198	198	2_2_21_198_Rep3
2	2	33.3333333333333	21	202	1169.74	2670.17	1797.18	1075.72	2525.31	1542.49	Rep3	Control Unconfined	2_2_21_202_Rep3	79	108	26:20:01	36:00:01	30	34800.1	Cosmos	End	1	202	202	2_2_21_202_Rep3
2	2	33.3333333333333	21	206	1247.09	2647.3	1519.16	1074.88	2477.32	1504.26	Rep3	Control Unconfined	2_2_21_206_Rep3	79	108	26:20:01	36:00:01	30	34800.1	Cosmos	End	1	206	206	2_2_21_206_Rep3
2	2	33.3333333333333	21	208	1168.31	2675.43	1889.95	1072.72	2524.32	1546.48	Rep3	Control Unconfined	2_2_21_208_Rep3	79	108	26:20:01	36:00:01	30	34800.1	Cosmos	End	1	208	208	2_2_21_208_Rep3
2	2	33.3333333333333	21	211	1251.62	2775.71	1544.2	1074.5	2505.64	1522.45	Rep3	Control Unconfined	2_2_21_211_Rep3	79	107	26:20:01	35:40:02	29	33600.5	Cosmos	Cosmos	1	211	211	2_2_21_211_Rep3
2	2	33.3333333333333	21	212	1618.59	3407.36	1698.35	1103.81	2606.28	1557.06	Rep3	Control Unconfined	2_2_21_212_Rep3	82	108	27:20:02	36:00:01	27	31199.3	Split	End	2	108	108	2_2_21_108_Rep3
2	2	33.3333333333333	21	213	1840.35	2592.65	1508.2	1101.7	2474.68	1498.58	Rep3	Control Unconfined	2_2_21_213_Rep3	82	108	27:20:02	36:00:01	27	31199.3	Merged	End	1	213	213	2_2_21_213_Rep3
2	2	33.3333333333333	21	214	1528.94	3291.58	1681.79	1091.13	2593.62	1550.71	Rep3	Control Unconfined	2_2_21_214_Rep3	82	108	27:20:02	36:00:01	27	31199.3	Split	End	2	108	108	2_2_21_108_Rep3
2	2	33.3333333333333	21	215	1434.11	2880.85	1571.06	1090.56	2537.79	1530.92	Rep3	Control Unconfined	2_2_21_215_Rep3	82	108	27:20:02	36:00:01	27	31199.3	Split	End	2	5	5	2_2_21_5_Rep3
2	2	33.3333333333333	21	216	1418.76	2953.19	1625.9	1086.88	2532.91	1525.35	Rep3	Control Unconfined	2_2_21_216_Rep3	82	108	27:20:02	36:00:01	27	31199.3	Split	End	2	5	5	2_2_21_5_Rep3
2	2	33.3333333333333	21	217	1284.14	2762.5	2605.19	1075.15	2471.23	1497.13	Rep3	Control Unconfined	2_2_21_217_Rep3	82	108	27:20:02	36:00:01	27	31199.3	Cosmos	End	1	217	217	2_2_21_217_Rep3
2	2	33.3333333333333	21	218	1257.73	2741.03	1552.36	1078.91	2532.07	1548.11	Rep3	Control Unconfined	2_2_21_218_Rep3	84	108	28:00:01	36:00:01	25	28800.1	Merged	End	1	218	218	2_2_21_218_Rep3
2	2	33.3333333333333	21	220	1261.05	2792.65	1535.17	1066.34	2543.91	1532.89	Rep3	Control Unconfined	2_2_21_220_Rep3	85	108	28:20:02	36:00:01	24	27599.6	Cosmos	End	1	220	220	2_2_21_220_Rep3
2	2	33.3333333333333	21	221	1352.77	2814.32	1516.57	1083.98	2484.51	1501.46	Rep3	Control Unconfined	2_2_21_221_Rep3	85	103	28:20:02	34:20:01	19	21599.7	Cosmos	Cosmos	1	221	221	2_2_21_221_Rep3
2	2	33.3333333333333	21	225	1604.76	2912.68	1492.06	1092.11	2471.8	1485	Rep3	Control Unconfined	2_2_21_225_Rep3	86	103	28:40:01	34:20:01	18	20400	Merged	Cosmos	1	225	225	2_2_21_225_Rep3
2	2	33.3333333333333	21	226	1203.82	2718.04	1551.52	1066.52	2505.98	1527.55	Rep3	Control Unconfined	2_2_21_226_Rep3	88	108	29:20:02	36:00:01	21	23999.8	Cosmos	End	1	226	226	2_2_21_226_Rep3
2	2	33.3333333333333	21	227	1327.56	2882.36	1534.23	1078.72	2550.64	1531.06	Rep3	Control Unconfined	2_2_21_227_Rep3	88	108	29:20:02	36:00:01	21	23999.8	Cosmos	End	1	227	227	2_2_21_227_Rep3
2	2	33.3333333333333	21	228	1534.14	3076.99	1585.78	1142.54	2590.53	1576.2	Rep3	Control Unconfined	2_2_21_228_Rep3	89	103	29:40:01	34:20:01	15	16800.3	Split	Merged	2	222	222	2_2_21_222_Rep3
2	2	33.3333333333333	21	229	1469.73	2970.9	1577.05	1131.05	2574.72	1569.16	Rep3	Control Unconfined	2_2_21_229_Rep3	89	103	29:40:01	34:20:01	15	16800.3	Split	Merged	2	222	222	2_2_21_222_Rep3
2	2	33.3333333333333	21	230	1330.63	2904.21	2073.91	1110.34	2575.54	1540.94	Rep3	Control Unconfined	2_2_21_230_Rep3	89	108	29:40:01	36:00:01	20	22800.2	Cosmos	End	1	230	230	2_2_21_230_Rep3
2	2	33.3333333333333	21	231	1473.62	2723.18	1541.32	1087.57	2516.26	1534.13	Rep3	Control Unconfined	2_2_21_231_Rep3	89	108	29:40:01	36:00:01	20	22800.2	Cosmos	End	1	231	231	2_2_21_231_Rep3
2	2	33.3333333333333	21	232	1296.62	2689.96	1685.45	1088.66	2491.82	1537.36	Rep3	Control Unconfined	2_2_21_232_Rep3	90	108	30:00:02	36:00:01	19	21599.5	Cosmos	End	1	232	232	2_2_21_232_Rep3
2	2	33.3333333333333	21	233	1514.6	2843.57	1578.19	1096.29	2516.06	1528.22	Rep3	Control Unconfined	2_2_21_233_Rep3	91	108	30:20:01	36:00:01	18	20400	Cosmos	End	1	233	233	2_2_21_233_Rep3
2	2	33.3333333333333	21	234	1384.79	3015.16	1611.87	1111.12	2587.91	1531.86	Rep3	Control Unconfined	2_2_21_234_Rep3	91	108	30:20:01	36:00:01	18	20400	Cosmos	End	1	234	234	2_2_21_234_Rep3
2	2	33.3333333333333	21	235	1498.36	3178.06	1615.52	1122.02	2587.93	1531	Rep3	Control Unconfined	2_2_21_235_Rep3	91	108	30:20:01	36:00:01	18	20400	Cosmos	End	1	235	235	2_2_21_235_Rep3
2	2	33.3333333333333	21	236	1803.35	2655.57	1542.92	1122.33	2513.92	1523.91	Rep3	Control Unconfined	2_2_21_236_Rep3	91	102	30:20:01	34:00:02	12	13200.5	Cosmos	Cosmos	1	236	236	2_2_21_236_Rep3
2	2	33.3333333333333	21	237	1633.24	3394.35	2852.19	1179.66	2653.64	1641.25	Rep3	Control Unconfined	2_2_21_237_Rep3	92	108	30:40:02	36:00:01	17	19199.4	Cosmos	End	1	237	237	2_2_21_237_Rep3
2	2	33.3333333333333	21	239	1199.06	2735.19	1547.42	1063.02	2511.39	1530.86	Rep3	Control Unconfined	2_2_21_239_Rep3	96	108	32:00:01	36:00:01	13	14400	Cosmos	End	1	239	239	2_2_21_239_Rep3
2	2	33.3333333333333	21	240	1187.57	2719.11	1548.04	1068.57	2527.54	1532.83	Rep3	Control Unconfined	2_2_21_240_Rep3	97	108	32:20:02	36:00:01	12	13199.4	Cosmos	End	1	240	240	2_2_21_240_Rep3
2	2	33.3333333333333	21	242	2725.51	5266.5	2917.73	1187.91	2664.61	1509.84	Rep3	Control Unconfined	2_2_21_242_Rep3	97	108	32:20:02	36:00:01	12	13199.4	Cosmos	End	1	242	242	2_2_21_242_Rep3
2	2	33.3333333333333	21	244	1423.41	3056.53	1593.25	1143.58	2602.77	1546.61	Rep3	Control Unconfined	2_2_21_244_Rep3	99	108	33:00:02	36:00:01	10	10799.2	Cosmos	End	1	244	244	2_2_21_244_Rep3
2	2	33.3333333333333	21	245	1354.63	2764.08	1533.41	1091.05	2533.89	1529.14	Rep3	Control Unconfined	2_2_21_245_Rep3	99	106	33:00:02	35:20:01	8	8399.16	Cosmos	Cosmos	1	245	245	2_2_21_245_Rep3
2	2	30	22	5	1795.63	2822.58	1539.2	1158.35	2524.48	1528.91	Rep3	Control Unconfined	2_2_22_5_Rep3	1	108	00:20:02	36:00:01	108	128400	Begin	End	1	5	5	2_2_22_5_Rep3
2	2	30	22	10	1612.7	3099.25	1546.59	1163.66	2559.23	1542.46	Rep3	Control Unconfined	2_2_22_10_Rep3	1	108	00:20:02	36:00:01	108	128400	Begin	End	1	10	10	2_2_22_10_Rep3
2	2	30	22	22	2885.19	2916.75	1551.73	1168.16	2511.99	1532.48	Rep3	Control Unconfined	2_2_22_22_Rep3	1	108	00:20:02	36:00:01	108	128400	Begin	End	1	22	22	2_2_22_22_Rep3
2	2	30	22	24	1944.07	3244.05	1544.28	1148.79	2557.4	1530.4	Rep3	Control Unconfined	2_2_22_24_Rep3	1	108	00:20:02	36:00:01	108	128400	Begin	End	1	24	24	2_2_22_24_Rep3
2	2	30	22	26	1290.03	2784.92	1719.69	1095.33	2483.98	1537.9	Rep3	Control Unconfined	2_2_22_26_Rep3	1	108	00:20:02	36:00:01	108	128400	Begin	End	1	26	26	2_2_22_26_Rep3
2	2	30	22	28	1787.22	3006.47	1540.81	1135.54	2534.65	1539.93	Rep3	Control Unconfined	2_2_22_28_Rep3	1	108	00:20:02	36:00:01	108	128400	Begin	End	1	28	28	2_2_22_28_Rep3
2	2	30	22	35	1622.96	2935.16	1527.48	1114.51	2504.96	1523.23	Rep3	Control Unconfined	2_2_22_35_Rep3	1	107	00:20:02	35:40:02	107	127200	Begin	Merged	1	35	35	2_2_22_35_Rep3
2	2	30	22	85	1657.44	3227.49	1543.94	1126	2499.45	1525.38	Rep3	Control Unconfined	2_2_22_85_Rep3	15	108	05:00:02	36:00:01	94	111599	Split	End	2	42	42	2_2_22_42_Rep3
2	2	30	22	86	1619.9	3135.59	1533.92	1129.94	2507.79	1519.21	Rep3	Control Unconfined	2_2_22_86_Rep3	15	108	05:00:02	36:00:01	94	111599	Split	End	2	42	42	2_2_22_42_Rep3
2	2	30	22	142	1366.96	2652.25	1496.15	1104.47	2427.86	1489.18	Rep3	Control Unconfined	2_2_22_142_Rep3	28	108	09:20:02	36:00:01	81	95999.5	Cosmos	End	1	142	142	2_2_22_142_Rep3
2	2	30	22	149	1630.68	3071.5	1526.99	1122.01	2515.68	1521.25	Rep3	Control Unconfined	2_2_22_149_Rep3	31	106	10:20:02	35:20:01	76	89999.6	Cosmos	Split	1	149	149	2_2_22_149_Rep3
2	2	30	22	157	1785.75	3160.58	1550.94	1143.31	2560.38	1545.58	Rep3	Control Unconfined	2_2_22_157_Rep3	33	108	11:00:02	36:00:01	76	89999.5	Merged	End	1	157	157	2_2_22_157_Rep3
2	2	30	22	181	1458.71	2828.45	1538.27	1130.53	2526.51	1541.2	Rep3	Control Unconfined	2_2_22_181_Rep3	41	91	13:40:02	30:20:01	51	59999.8	Cosmos	Split	1	181	181	2_2_22_181_Rep3
2	2	30	22	183	1459.44	2920.29	1546.01	1116.75	2546.9	1544.89	Rep3	Control Unconfined	2_2_22_183_Rep3	41	108	13:40:02	36:00:01	68	80399.7	Split	End	2	29	29	2_2_22_29_Rep3
2	2	30	22	186	1961.44	2755.71	1541.67	1161.28	2507.43	1531.99	Rep3	Control Unconfined	2_2_22_186_Rep3	42	108	14:00:02	36:00:01	67	79199.1	Split	End	4	89	68	2_2_22_89_Rep3
2	2	30	22	187	1920.1	2781.62	1547.86	1153.09	2509.97	1536.66	Rep3	Control Unconfined	2_2_22_187_Rep3	42	108	14:00:02	36:00:01	67	79199.1	Split	End	4	89	68	2_2_22_89_Rep3
2	2	30	22	193	1393.46	2821.05	1541.29	1132.56	2522.22	1537.78	Rep3	Control Unconfined	2_2_22_193_Rep3	45	94	15:00:02	31:20:02	50	58800.2	Split	Cosmos	2	188	188	2_2_22_188_Rep3
2	2	30	22	195	2649.73	2613.35	1563.35	1195.95	2483.72	1534.56	Rep3	Control Unconfined	2_2_22_195_Rep3	45	93	15:00:02	31:00:02	49	57599.6	Cosmos	Split	1	195	195	2_2_22_195_Rep3
2	2	30	22	196	1592.06	2563.38	1518.3	1119.92	2451.41	1510.9	Rep3	Control Unconfined	2_2_22_196_Rep3	45	108	15:00:02	36:00:01	64	75599.4	Cosmos	End	1	196	196	2_2_22_196_Rep3
2	2	30	22	199	1447.7	2894.58	1534.45	1132.69	2539.56	1532.82	Rep3	Control Unconfined	2_2_22_199_Rep3	47	103	15:40:02	34:20:01	57	67199.3	Merged	Cosmos	1	199	199	2_2_22_199_Rep3
2	2	30	22	202	1422.37	2884.9	1536.03	1122.86	2536.88	1531.97	Rep3	Control Unconfined	2_2_22_202_Rep3	48	107	16:00:02	35:40:02	60	70800	Cosmos	Cosmos	1	202	202	2_2_22_202_Rep3
2	2	30	22	214	1542.06	2953.22	1538.11	1104.52	2506.57	1529.67	Rep3	Control Unconfined	2_2_22_214_Rep3	52	108	17:20:02	36:00:01	57	67199.2	Cosmos	End	1	214	214	2_2_22_214_Rep3
2	2	30	22	216	1765.89	3046.05	1533.86	1159.23	2530.34	1518.99	Rep3	Control Unconfined	2_2_22_216_Rep3	53	107	17:40:02	35:40:02	55	64800	Cosmos	Merged	1	216	216	2_2_22_216_Rep3
2	2	30	22	224	1372.99	2792.14	1534.49	1116.86	2500.4	1530.23	Rep3	Control Unconfined	2_2_22_224_Rep3	57	108	19:00:02	36:00:01	52	61199.2	Split	End	2	205	205	2_2_22_205_Rep3
2	2	30	22	228	1365.34	2793.57	1532.57	1108.28	2503.51	1529.71	Rep3	Control Unconfined	2_2_22_228_Rep3	57	108	19:00:02	36:00:01	52	61199.2	Split	End	2	205	205	2_2_22_205_Rep3
2	2	30	22	235	2111.74	3003.33	1599.47	1179.16	2525.33	1542.17	Rep3	Control Unconfined	2_2_22_235_Rep3	59	108	19:40:01	36:00:01	50	58800	Cosmos	End	1	235	235	2_2_22_235_Rep3
2	2	30	22	250	1541.07	2962.52	1672.47	1116.17	2525.53	1539.05	Rep3	Control Unconfined	2_2_22_250_Rep3	61	108	20:20:02	36:00:01	48	56399.9	Split	End	4	220	25	2_2_22_220_Rep3
2	2	30	22	251	1653.58	2927.12	1571.45	1125.74	2528.32	1538.84	Rep3	Control Unconfined	2_2_22_251_Rep3	61	108	20:20:02	36:00:01	48	56399.9	Split	End	4	220	25	2_2_22_220_Rep3
2	2	30	22	254	1191.81	2623.49	1804.28	1105.97	2495.64	1565.57	Rep3	Control Unconfined	2_2_22_254_Rep3	63	108	21:00:02	36:00:01	46	53999.7	Merged	End	1	254	254	2_2_22_254_Rep3
2	2	30	22	257	1346.59	2810.89	1531.44	1105.09	2502.58	1533.68	Rep3	Control Unconfined	2_2_22_257_Rep3	66	108	22:00:01	36:00:01	43	50399.9	Cosmos	End	1	257	257	2_2_22_257_Rep3
2	2	30	22	260	1549.46	3042.49	1556.22	1147.8	2539.9	1554.17	Rep3	Control Unconfined	2_2_22_260_Rep3	68	108	22:40:02	36:00:01	41	47999.7	Cosmos	End	1	260	260	2_2_22_260_Rep3
2	2	30	22	261	1438.24	2806.61	1980.91	1142.57	2519.51	1545.97	Rep3	Control Unconfined	2_2_22_261_Rep3	68	108	22:40:02	36:00:01	41	47999.7	Split	End	3	237	208	2_2_22_237_Rep3
2	2	30	22	262	1403.66	2775.39	1760.21	1140.81	2517.34	1541.64	Rep3	Control Unconfined	2_2_22_262_Rep3	68	108	22:40:02	36:00:01	41	47999.7	Split	End	3	237	208	2_2_22_237_Rep3
2	2	30	22	264	1322.75	2796.34	2135	1132.53	2515.54	1582.54	Rep3	Control Unconfined	2_2_22_264_Rep3	69	108	23:00:01	36:00:01	40	46800.1	Cosmos	End	1	264	264	2_2_22_264_Rep3
2	2	30	22	265	1601.24	3195.92	1560.26	1163.27	2555.45	1551.43	Rep3	Control Unconfined	2_2_22_265_Rep3	69	108	23:00:01	36:00:01	40	46800.1	Cosmos	End	1	265	265	2_2_22_265_Rep3
2	2	30	22	270	1304.87	2815.01	1553.97	1104.36	2521.37	1532.67	Rep3	Control Unconfined	2_2_22_270_Rep3	71	108	23:40:01	36:00:01	38	44399.9	Cosmos	End	1	270	270	2_2_22_270_Rep3
2	2	30	22	274	1368.26	2792.38	1536.62	1103.15	2513.08	1534.78	Rep3	Control Unconfined	2_2_22_274_Rep3	71	108	23:40:01	36:00:01	38	44399.9	Cosmos	End	1	274	274	2_2_22_274_Rep3
2	2	30	22	278	1332.07	2840.6	1560.14	1104.71	2506.81	1525.78	Rep3	Control Unconfined	2_2_22_278_Rep3	72	108	24:00:02	36:00:01	37	43199.3	Cosmos	End	1	278	278	2_2_22_278_Rep3
2	2	30	22	288	1204.92	2637.85	1803.59	1094.66	2501.7	1545.34	Rep3	Control Unconfined	2_2_22_288_Rep3	74	108	24:40:01	36:00:01	35	40800.1	Cosmos	End	1	288	288	2_2_22_288_Rep3
2	2	30	22	294	1479.95	2854.92	1582.6	1120.54	2539.95	1551.06	Rep3	Control Unconfined	2_2_22_294_Rep3	77	108	25:40:02	36:00:01	32	37199.3	Merged	End	1	294	294	2_2_22_294_Rep3
2	2	30	22	308	1520.6	3082.49	1532.97	1150.7	2548.75	1535.64	Rep3	Control Unconfined	2_2_22_308_Rep3	79	107	26:20:01	35:40:02	29	33600.5	Cosmos	Merged	1	308	308	2_2_22_308_Rep3
2	2	30	22	309	1254.61	2674.18	2395.61	1122.05	2509.36	1593.1	Rep3	Control Unconfined	2_2_22_309_Rep3	79	108	26:20:01	36:00:01	30	34800.1	Merged	End	1	309	309	2_2_22_309_Rep3
2	2	30	22	313	1429.93	3011.94	1647.22	1114.36	2523.39	1538.28	Rep3	Control Unconfined	2_2_22_313_Rep3	81	108	27:00:01	36:00:01	28	32399.9	Split	End	2	302	302	2_2_22_302_Rep3
2	2	30	22	314	1386.6	2955.44	1650.45	1109.06	2522.23	1532.97	Rep3	Control Unconfined	2_2_22_314_Rep3	81	108	27:00:01	36:00:01	28	32399.9	Split	End	2	302	302	2_2_22_302_Rep3
2	2	30	22	320	1557.18	3196.92	1576.08	1171.28	2587.18	1540.76	Rep3	Control Unconfined	2_2_22_320_Rep3	85	108	28:20:02	36:00:01	24	27599.6	Split	End	2	163	12	2_2_22_163_Rep3
2	2	30	22	321	1531.28	3166.13	1570.05	1158.29	2582.64	1532.56	Rep3	Control Unconfined	2_2_22_321_Rep3	85	108	28:20:02	36:00:01	24	27599.6	Split	End	2	163	12	2_2_22_163_Rep3
2	2	30	22	324	2216.9	2899.34	1572.52	1217.08	2543.12	1557.82	Rep3	Control Unconfined	2_2_22_324_Rep3	87	108	29:00:02	36:00:01	22	25199.4	Cosmos	End	1	324	324	2_2_22_324_Rep3
2	2	8.33333333333333	21	1	1811.56	2597.37	1511.85	1584.25	2275.84	1503.6	Rep3	Control Unconfined	2_2_21_1_Rep3	1	41	00:20:02	13:40:02	41	47999.8	Begin	Cosmos	1	1	1	2_2_21_1_Rep3
2	2	8.33333333333333	21	3	1928.39	2582.54	1495.98	1600.43	2286.81	1492.61	Rep3	Control Unconfined	2_2_21_3_Rep3	1	48	00:20:02	16:00:02	48	56400	Begin	Cosmos	1	3	3	2_2_21_3_Rep3
2	2	8.33333333333333	21	5	1999.5	2956	2129.77	1603.27	2303.29	1479.09	Rep3	Control Unconfined	2_2_21_5_Rep3	1	81	00:20:02	27:00:01	81	95999.7	Begin	Split	1	5	5	2_2_21_5_Rep3
2	2	8.33333333333333	21	7	1877.8	2702.88	1535.68	1622.39	2328.48	1530.55	Rep3	Control Unconfined	2_2_21_7_Rep3	1	50	00:20:02	16:40:02	50	58800.3	Begin	Split	1	7	7	2_2_21_7_Rep3
2	2	8.33333333333333	21	8	2176.51	2695.03	1493.49	1607.83	2285.42	1483.08	Rep3	Control Unconfined	2_2_21_8_Rep3	1	54	00:20:02	18:00:01	54	63599.6	Begin	Cosmos	1	8	8	2_2_21_8_Rep3
2	2	8.33333333333333	21	10	2314.2	2672.32	1492.21	1609.58	2280.54	1479.25	Rep3	Control Unconfined	2_2_21_10_Rep3	1	72	00:20:02	24:00:02	72	85200.3	Begin	Split	1	10	10	2_2_21_10_Rep3
2	2	8.33333333333333	21	12	1862.08	2451.26	1484.2	1595.68	2283.07	1477.75	Rep3	Control Unconfined	2_2_21_12_Rep3	1	28	00:20:02	09:20:02	28	32400.1	Begin	Split	1	12	12	2_2_21_12_Rep3
2	2	8.33333333333333	21	13	2455.74	2608.45	1523.64	1626.55	2282.59	1501.24	Rep3	Control Unconfined	2_2_21_13_Rep3	1	42	00:20:02	14:00:02	42	49200.5	Begin	Split	1	13	13	2_2_21_13_Rep3
2	2	8.33333333333333	21	14	2012.13	2973.65	1704.82	1604.67	2328.35	1481.9	Rep3	Control Unconfined	2_2_21_14_Rep3	1	97	00:20:02	32:20:02	97	115200	Begin	Cosmos	1	14	14	2_2_21_14_Rep3
2	2	8.33333333333333	21	15	2059.37	2916.88	1481.8	1612.76	2320.19	1476.59	Rep3	Control Unconfined	2_2_21_15_Rep3	1	41	00:20:02	13:40:02	41	47999.8	Begin	Split	1	15	15	2_2_21_15_Rep3
2	2	8.33333333333333	21	16	1873.3	2722.4	2460.03	1583.89	2295.12	1498.52	Rep3	Control Unconfined	2_2_21_16_Rep3	1	108	00:20:02	36:00:01	108	128400	Begin	End	1	16	16	2_2_21_16_Rep3
2	2	8.33333333333333	21	17	1954.92	2838.11	1505.56	1582.4	2283.84	1469.6	Rep3	Control Unconfined	2_2_21_17_Rep3	1	108	00:20:02	36:00:01	108	128400	Begin	End	1	17	17	2_2_21_17_Rep3
2	2	8.33333333333333	21	19	2107.12	3068.57	1575.31	1617.23	2329.45	1472	Rep3	Control Unconfined	2_2_21_19_Rep3	1	90	00:20:02	30:00:02	90	106800	Begin	Split	1	19	19	2_2_21_19_Rep3
2	2	8.33333333333333	21	21	2019.65	2872.9	1514.4	1603.8	2304.07	1489.12	Rep3	Control Unconfined	2_2_21_21_Rep3	1	29	00:20:02	09:40:01	29	33599.7	Begin	Merged	1	21	21	2_2_21_21_Rep3
2	2	8.33333333333333	21	24	1995.08	2890.09	1479.37	1592.61	2295.51	1472.73	Rep3	Control Unconfined	2_2_21_24_Rep3	1	59	00:20:02	19:40:01	59	69599.6	Begin	Split	1	24	24	2_2_21_24_Rep3
2	2	8.33333333333333	21	25	1905.88	2629.65	1477.34	1585.49	2275.13	1473.67	Rep3	Control Unconfined	2_2_21_25_Rep3	1	39	00:20:02	13:00:01	39	45599.6	Begin	Cosmos	1	25	25	2_2_21_25_Rep3
2	2	8.33333333333333	21	26	1899.83	2688.06	1482.47	1594.04	2285.22	1473.7	Rep3	Control Unconfined	2_2_21_26_Rep3	1	108	00:20:02	36:00:01	108	128400	Begin	End	1	26	26	2_2_21_26_Rep3
2	2	8.33333333333333	21	27	1858.91	2615.18	1480.33	1586.63	2271.33	1477.25	Rep3	Control Unconfined	2_2_21_27_Rep3	1	36	00:20:02	12:00:02	36	41999.9	Begin	Split	1	27	27	2_2_21_27_Rep3
2	2	8.33333333333333	21	28	2006.87	2870.61	1483.04	1606.05	2284.32	1479.92	Rep3	Control Unconfined	2_2_21_28_Rep3	1	33	00:20:02	11:00:02	33	38400.1	Begin	Cosmos	1	28	28	2_2_21_28_Rep3
2	2	8.33333333333333	21	29	1943.79	2698.26	1479.31	1585.13	2282.11	1471.89	Rep3	Control Unconfined	2_2_21_29_Rep3	1	51	00:20:02	17:00:02	51	59999.8	Begin	Merged	1	29	29	2_2_21_29_Rep3
2	2	8.33333333333333	21	30	1939.1	2851.08	1814.33	1598.04	2304.36	1484.75	Rep3	Control Unconfined	2_2_21_30_Rep3	1	51	00:20:02	17:00:02	51	59999.8	Begin	Merged	1	30	30	2_2_21_30_Rep3
2	2	8.33333333333333	21	31	2450.52	3389.36	3651.18	1641.65	2346.56	1503.74	Rep3	Control Unconfined	2_2_21_31_Rep3	1	76	00:20:02	25:20:01	76	89999.7	Begin	Split	1	31	31	2_2_21_31_Rep3
2	2	8.33333333333333	21	34	1857.68	2733.36	1615.77	1587.99	2272.03	1477.39	Rep3	Control Unconfined	2_2_21_34_Rep3	1	108	00:20:02	36:00:01	108	128400	Begin	End	1	34	34	2_2_21_34_Rep3
2	2	8.33333333333333	21	36	2000.95	2883.35	2602.55	1616.1	2321.06	1490.83	Rep3	Control Unconfined	2_2_21_36_Rep3	1	108	00:20:02	36:00:01	108	128400	Begin	End	1	36	36	2_2_21_36_Rep3
2	2	8.33333333333333	21	37	2035.84	2900.65	1486.76	1603.44	2301.6	1481.29	Rep3	Control Unconfined	2_2_21_37_Rep3	1	53	00:20:02	17:40:02	53	62400	Begin	Merged	1	37	37	2_2_21_37_Rep3
2	2	8.33333333333333	21	38	1767.57	2371.12	1724.79	1592.69	2235.23	1469.47	Rep3	Control Unconfined	2_2_21_38_Rep3	1	25	00:20:02	08:20:02	25	28800.4	Begin	Cosmos	1	38	38	2_2_21_38_Rep3
2	2	8.33333333333333	21	39	2373.71	2773.75	1665.33	1625.27	2273.58	1497.77	Rep3	Control Unconfined	2_2_21_39_Rep3	1	69	00:20:02	23:00:01	69	81599.5	Begin	Cosmos	1	39	39	2_2_21_39_Rep3
2	2	8.33333333333333	21	43	1988.23	2794.07	1481.5	1595.17	2292.03	1473.43	Rep3	Control Unconfined	2_2_21_43_Rep3	2	63	00:40:01	21:00:02	62	73200.3	Cosmos	Cosmos	1	43	43	2_2_21_43_Rep3
2	2	8.33333333333333	21	44	1936.19	2817.1	1493.08	1586.96	2287.24	1481.18	Rep3	Control Unconfined	2_2_21_44_Rep3	2	84	00:40:01	28:00:01	83	98399.9	Cosmos	Cosmos	1	44	44	2_2_21_44_Rep3
2	2	8.33333333333333	21	47	2097.69	2951.83	1509.22	1597.74	2297.12	1488.93	Rep3	Control Unconfined	2_2_21_47_Rep3	4	65	01:20:02	21:40:02	62	73200.3	Cosmos	Cosmos	1	47	47	2_2_21_47_Rep3
2	2	8.33333333333333	21	54	1632.07	2327.92	1673.56	1587.11	2267.66	1532.19	Rep3	Control Unconfined	2_2_21_54_Rep3	7	76	02:20:01	25:20:01	70	82800.1	Cosmos	Cosmos	1	54	54	2_2_21_54_Rep3
2	2	8.33333333333333	21	60	1683.36	2400.22	1515.47	1593.06	2276.51	1509.99	Rep3	Control Unconfined	2_2_21_60_Rep3	10	45	03:20:02	15:00:02	36	41999.8	Cosmos	Split	1	60	60	2_2_21_60_Rep3
2	2	8.33333333333333	21	62	1684.84	2424.6	1544.19	1578.14	2251.29	1509.53	Rep3	Control Unconfined	2_2_21_62_Rep3	12	71	04:00:01	23:40:01	60	70800.1	Cosmos	Cosmos	1	62	62	2_2_21_62_Rep3
2	2	8.33333333333333	21	63	1781.66	2595.11	1479.61	1576.71	2240.79	1472.09	Rep3	Control Unconfined	2_2_21_63_Rep3	12	108	04:00:01	36:00:01	97	115200	Cosmos	End	1	63	63	2_2_21_63_Rep3
2	2	8.33333333333333	21	65	1830.84	2661.71	1843.79	1578.58	2269.52	1477.5	Rep3	Control Unconfined	2_2_21_65_Rep3	12	108	04:00:01	36:00:01	97	115200	Cosmos	End	1	65	65	2_2_21_65_Rep3
2	2	8.33333333333333	21	66	1735.48	2520.53	1465.47	1557.88	2221.65	1461.38	Rep3	Control Unconfined	2_2_21_66_Rep3	12	49	04:00:01	16:20:01	38	44400.1	Cosmos	Cosmos	1	66	66	2_2_21_66_Rep3
2	2	8.33333333333333	21	72	1741.23	2532	1534.65	1575.45	2256.23	1477.59	Rep3	Control Unconfined	2_2_21_72_Rep3	16	26	05:20:02	08:40:02	11	11999.9	Cosmos	Cosmos	1	72	72	2_2_21_72_Rep3
2	2	8.33333333333333	21	81	2434.52	3135.27	1492.94	1613.37	2280.79	1483.58	Rep3	Control Unconfined	2_2_21_81_Rep3	18	43	06:00:02	14:20:02	26	29999.9	Cosmos	Split	1	81	81	2_2_21_81_Rep3
2	2	8.33333333333333	21	83	1704.65	2433.75	1728.74	1558.82	2215.08	1476.47	Rep3	Control Unconfined	2_2_21_83_Rep3	18	108	06:00:02	36:00:01	91	107999	Split	End	2	78	78	2_2_21_78_Rep3
2	2	8.33333333333333	21	84	2594.96	2993.69	1854.11	1614.79	2286.86	1480.45	Rep3	Control Unconfined	2_2_21_84_Rep3	18	71	06:00:02	23:40:01	54	63599.6	Merged	Split	1	84	84	2_2_21_84_Rep3
2	2	8.33333333333333	21	87	1935.44	2766.59	1499.1	1584.66	2271.88	1484.21	Rep3	Control Unconfined	2_2_21_87_Rep3	20	68	06:40:02	22:40:02	49	57599.5	Cosmos	Cosmos	1	87	87	2_2_21_87_Rep3
2	2	8.33333333333333	21	88	1882.65	2727.18	1558.44	1576.67	2269.07	1488.57	Rep3	Control Unconfined	2_2_21_88_Rep3	21	29	07:00:02	09:40:01	9	9599.71	Cosmos	Merged	1	88	88	2_2_21_88_Rep3
2	2	8.33333333333333	21	89	1653.12	2360.31	1646.43	1555.81	2208.85	1479.45	Rep3	Control Unconfined	2_2_21_89_Rep3	22	60	07:20:01	20:00:02	39	45600.6	Cosmos	Cosmos	1	89	89	2_2_21_89_Rep3
2	2	8.33333333333333	21	91	2627.17	2769.16	1512.72	1650.65	2291.32	1489.86	Rep3	Control Unconfined	2_2_21_91_Rep3	22	25	07:20:01	08:20:02	4	3600.8	Cosmos	Cosmos	1	91	91	2_2_21_91_Rep3
2	2	8.33333333333333	21	92	2356.64	2590.34	1821.95	1619.39	2226.66	1456.54	Rep3	Control Unconfined	2_2_21_92_Rep3	22	53	07:20:01	17:40:02	32	37200.4	Cosmos	Merged	1	92	92	2_2_21_92_Rep3
2	2	8.33333333333333	21	95	1699.02	2427.69	1671.78	1576.7	2247.71	1480.01	Rep3	Control Unconfined	2_2_21_95_Rep3	23	25	07:40:02	08:20:02	3	2400.2	Split	Merged	2	71	71	2_2_21_71_Rep3
2	2	8.33333333333333	21	96	2077.9	2576.07	1493.01	1600.05	2260.27	1484.75	Rep3	Control Unconfined	2_2_21_96_Rep3	23	25	07:40:02	08:20:02	3	2400.2	Split	Merged	2	71	71	2_2_21_71_Rep3
2	2	8.33333333333333	21	97	1757.7	2542.08	1534.78	1574.1	2255.43	1473.38	Rep3	Control Unconfined	2_2_21_97_Rep3	23	108	07:40:02	36:00:01	86	101999	Cosmos	End	1	97	97	2_2_21_97_Rep3
2	2	8.33333333333333	21	98	1630.85	2329.75	1640.48	1562.72	2230.75	1474.67	Rep3	Control Unconfined	2_2_21_98_Rep3	23	108	07:40:02	36:00:01	86	101999	Split	End	2	85	85	2_2_21_85_Rep3
2	2	8.33333333333333	21	99	1632.54	2328.1	1639.87	1572.65	2240.74	1483.38	Rep3	Control Unconfined	2_2_21_99_Rep3	23	108	07:40:02	36:00:01	86	101999	Split	End	2	85	85	2_2_21_85_Rep3
2	2	8.33333333333333	21	100	1905.69	2526.9	1493.25	1581.19	2242.84	1455.25	Rep3	Control Unconfined	2_2_21_100_Rep3	24	78	08:00:02	26:00:02	55	64800.2	Cosmos	Split	1	100	100	2_2_21_100_Rep3
2	2	8.33333333333333	21	101	1839.21	2521.19	1489.57	1581.22	2268	1483.63	Rep3	Control Unconfined	2_2_21_101_Rep3	25	48	08:20:02	16:00:02	24	27599.7	Merged	Cosmos	1	101	101	2_2_21_101_Rep3
2	2	8.33333333333333	21	102	2071.16	2627.21	1476.68	1587.72	2238.61	1451.52	Rep3	Control Unconfined	2_2_21_102_Rep3	25	108	08:20:02	36:00:01	84	99599.2	Cosmos	End	1	102	102	2_2_21_102_Rep3
2	2	20.6666666666667	16	1	1931.19	3265.8	1509.35	1249.83	2408.76	1504.18	Rep3	Control Unconfined	2_2_16_1_Rep3	1	108	00:20:02	36:00:01	108	128400	Begin	End	1	1	1	2_2_16_1_Rep3
2	2	20.6666666666667	16	2	2252.03	2939.65	1531.33	1277.54	2412.47	1516.47	Rep3	Control Unconfined	2_2_16_2_Rep3	1	108	00:20:02	36:00:01	108	128400	Begin	End	1	2	2	2_2_16_2_Rep3
2	2	20.6666666666667	16	4	3146.87	3328.32	1573.14	1334.06	2475.48	1513.86	Rep3	Control Unconfined	2_2_16_4_Rep3	1	108	00:20:02	36:00:01	108	128400	Begin	End	1	4	4	2_2_16_4_Rep3
2	2	20.6666666666667	16	13	2633.96	2898.07	1531.46	1330.53	2424.85	1512.36	Rep3	Control Unconfined	2_2_16_13_Rep3	1	108	00:20:02	36:00:01	108	128400	Begin	End	1	13	13	2_2_16_13_Rep3
2	2	20.6666666666667	16	14	1567.66	2837.96	1519.73	1244.47	2411.42	1511.36	Rep3	Control Unconfined	2_2_16_14_Rep3	1	107	00:20:02	35:40:02	107	127200	Begin	Split	1	14	14	2_2_16_14_Rep3
2	2	20.6666666666667	16	16	1739.13	2988.74	1513.78	1263.64	2437.27	1508.62	Rep3	Control Unconfined	2_2_16_16_Rep3	1	107	00:20:02	35:40:02	107	127200	Begin	Cosmos	1	16	16	2_2_16_16_Rep3
2	2	20.6666666666667	16	23	1446.09	2705.35	1509.28	1240.95	2395.86	1503.79	Rep3	Control Unconfined	2_2_16_23_Rep3	1	108	00:20:02	36:00:01	108	128400	Begin	End	1	23	23	2_2_16_23_Rep3
2	2	20.6666666666667	16	24	2085.27	3058.13	1528.27	1274.97	2439.62	1520.99	Rep3	Control Unconfined	2_2_16_24_Rep3	1	72	00:20:02	24:00:02	72	85200.3	Begin	Split	1	24	24	2_2_16_24_Rep3
2	2	20.6666666666667	16	26	3562.86	3818.3	1628.6	1363.69	2464.11	1499.64	Rep3	Control Unconfined	2_2_16_26_Rep3	1	66	00:20:02	22:00:01	66	77999.7	Begin	Cosmos	1	26	26	2_2_16_26_Rep3
2	2	20.6666666666667	16	27	1683.01	3076.94	1510.78	1247.4	2444.68	1508.72	Rep3	Control Unconfined	2_2_16_27_Rep3	1	99	00:20:02	33:00:02	99	117600	Begin	Split	1	27	27	2_2_16_27_Rep3
2	2	20.6666666666667	16	30	1422.08	2502.81	1512.63	1221.32	2368.21	1501.32	Rep3	Control Unconfined	2_2_16_30_Rep3	1	68	00:20:02	22:40:02	68	80399.9	Begin	Cosmos	1	30	30	2_2_16_30_Rep3
2	2	20.6666666666667	16	32	2466.81	3138.72	1533.22	1317.89	2463.82	1514.06	Rep3	Control Unconfined	2_2_16_32_Rep3	1	86	00:20:02	28:40:01	86	102000	Begin	Split	1	32	32	2_2_16_32_Rep3
2	2	20.6666666666667	16	33	1578.11	2608.47	1525.25	1254.91	2421.35	1524.24	Rep3	Control Unconfined	2_2_16_33_Rep3	1	69	00:20:02	23:00:01	69	81599.5	Begin	Cosmos	1	33	33	2_2_16_33_Rep3
2	2	20.6666666666667	16	38	1513.41	2730.54	1522.79	1233.45	2433.31	1519.02	Rep3	Control Unconfined	2_2_16_38_Rep3	1	68	00:20:02	22:40:02	68	80399.9	Begin	Split	1	38	38	2_2_16_38_Rep3
2	2	20.6666666666667	16	47	1669.32	3048.39	1518.1	1271.43	2486.62	1514.58	Rep3	Control Unconfined	2_2_16_47_Rep3	1	108	00:20:02	36:00:01	108	128400	Begin	End	1	47	47	2_2_16_47_Rep3
2	2	20.6666666666667	16	48	2832.97	2997.28	1542.65	1323.42	2463.56	1524.47	Rep3	Control Unconfined	2_2_16_48_Rep3	1	88	00:20:02	29:20:02	88	104400	Begin	Split	1	48	48	2_2_16_48_Rep3
2	2	20.6666666666667	16	54	1709.01	2879.79	1519.75	1251.95	2440.55	1517.16	Rep3	Control Unconfined	2_2_16_54_Rep3	1	85	00:20:02	28:20:02	85	100800	Begin	Cosmos	1	54	54	2_2_16_54_Rep3
2	2	20.6666666666667	16	57	1483.6	2381.52	1523.22	1329.61	2379.61	1513.63	Rep3	Control Unconfined	2_2_16_57_Rep3	1	62	00:20:02	20:40:02	62	73200.6	Begin	Cosmos	1	57	57	2_2_16_57_Rep3
2	2	20.6666666666667	16	59	2878.19	3015.44	1524.3	1347.24	2434.79	1506.54	Rep3	Control Unconfined	2_2_16_59_Rep3	1	93	00:20:02	31:00:02	93	110400	Begin	Split	1	59	59	2_2_16_59_Rep3
2	2	20.6666666666667	16	61	2465.57	2739.44	1528.44	1283.74	2408.45	1512.32	Rep3	Control Unconfined	2_2_16_61_Rep3	1	74	00:20:02	24:40:01	74	87599.5	Begin	Split	1	61	61	2_2_16_61_Rep3
2	2	20.6666666666667	16	62	1778.38	3086.25	1512.39	1320.63	2502.79	1512.99	Rep3	Control Unconfined	2_2_16_62_Rep3	1	108	00:20:02	36:00:01	108	128400	Begin	End	1	62	62	2_2_16_62_Rep3
2	2	20.6666666666667	16	63	1717.55	2955.2	1510.24	1275.06	2453.32	1507.99	Rep3	Control Unconfined	2_2_16_63_Rep3	1	74	00:20:02	24:40:01	74	87599.5	Begin	Cosmos	1	63	63	2_2_16_63_Rep3
2	2	20.6666666666667	16	77	1331.24	2543.3	1761.96	1222.21	2397	1511.61	Rep3	Control Unconfined	2_2_16_77_Rep3	5	108	01:40:02	36:00:01	104	123599	Cosmos	End	1	77	77	2_2_16_77_Rep3
2	2	20.6666666666667	16	91	1874.72	3384.87	1752.11	1256.04	2473.57	1514.45	Rep3	Control Unconfined	2_2_16_91_Rep3	9	101	03:00:02	33:40:01	93	110400	Cosmos	Split	1	91	91	2_2_16_91_Rep3
2	2	20.6666666666667	16	92	1690.25	2822.54	1525.86	1235.98	2425.44	1515.43	Rep3	Control Unconfined	2_2_16_92_Rep3	9	108	03:00:02	36:00:01	100	118800	Cosmos	End	1	92	92	2_2_16_92_Rep3
2	2	20.6666666666667	16	99	2081.83	2575.08	1522.26	1263.42	2392.94	1511.18	Rep3	Control Unconfined	2_2_16_99_Rep3	11	77	03:40:02	25:40:02	67	79200.1	Cosmos	Cosmos	1	99	99	2_2_16_99_Rep3
2	2	20.6666666666667	16	102	2216.85	2801.79	1519.84	1271.03	2409.91	1507.6	Rep3	Control Unconfined	2_2_16_102_Rep3	12	94	04:00:01	31:20:02	83	98400.8	Split	Cosmos	2	28	28	2_2_16_28_Rep3
2	2	20.6666666666667	16	104	1725.52	2524.71	1518.77	1238.82	2395.9	1511.28	Rep3	Control Unconfined	2_2_16_104_Rep3	13	73	04:20:02	24:20:02	61	71999.7	Merged	Merged	1	104	104	2_2_16_104_Rep3
2	2	20.6666666666667	16	105	2682.48	3067.81	1532.26	1306.2	2436.96	1513.84	Rep3	Control Unconfined	2_2_16_105_Rep3	13	85	04:20:02	28:20:02	73	86399.8	Split	Cosmos	2	56	56	2_2_16_56_Rep3
2	2	20.6666666666667	16	106	2446.75	3015.5	1532.61	1292.89	2452.49	1520.01	Rep3	Control Unconfined	2_2_16_106_Rep3	13	80	04:20:02	26:40:02	68	80399.9	Split	Split	2	56	56	2_2_16_56_Rep3
2	2	20.6666666666667	16	108	1318.63	2507.08	1504.58	1199.35	2363.38	1498.04	Rep3	Control Unconfined	2_2_16_108_Rep3	14	71	04:40:02	23:40:01	58	68399.9	Cosmos	Cosmos	1	108	108	2_2_16_108_Rep3
2	2	20.6666666666667	16	109	2447.03	2772.17	1538.35	1311.36	2399.22	1512.63	Rep3	Control Unconfined	2_2_16_109_Rep3	14	86	04:40:02	28:40:01	73	86399.9	Cosmos	Split	1	109	109	2_2_16_109_Rep3
2	2	20.6666666666667	16	114	2421.91	2820.23	1535.75	1319.81	2419.63	1521.99	Rep3	Control Unconfined	2_2_16_114_Rep3	16	72	05:20:02	24:00:02	57	67200.3	Cosmos	Cosmos	1	114	114	2_2_16_114_Rep3
2	2	20.6666666666667	16	117	1458.7	2724.55	1515.01	1239.18	2407.6	1509.57	Rep3	Control Unconfined	2_2_16_117_Rep3	17	74	05:40:01	24:40:01	58	68399.9	Cosmos	Cosmos	1	117	117	2_2_16_117_Rep3
2	2	20.6666666666667	16	118	1759.75	3135.42	1512.17	1263.26	2480.86	1509.76	Rep3	Control Unconfined	2_2_16_118_Rep3	18	83	06:00:02	27:40:02	66	77999.7	Split	Split	3	116	37	2_2_16_116_Rep3
2	2	20.6666666666667	16	127	1562.83	2784.37	1521.62	1244.84	2412.02	1522.38	Rep3	Control Unconfined	2_2_16_127_Rep3	20	80	06:40:02	26:40:02	61	71999.8	Split	Cosmos	2	21	21	2_2_16_21_Rep3
2	2	20.6666666666667	16	129	1379.68	2551.95	1511.28	1228.05	2391.26	1512.18	Rep3	Control Unconfined	2_2_16_129_Rep3	20	64	06:40:02	21:20:01	45	52799.1	Cosmos	Cosmos	1	129	129	2_2_16_129_Rep3
2	2	20.6666666666667	16	130	2149.22	2659.8	1523.73	1265.82	2393.32	1507.7	Rep3	Control Unconfined	2_2_16_130_Rep3	21	97	07:00:02	32:20:02	77	91200.2	Cosmos	Cosmos	1	130	130	2_2_16_130_Rep3
2	2	20.6666666666667	16	134	2041.75	2662.56	1520.33	1256.75	2414.04	1511.34	Rep3	Control Unconfined	2_2_16_134_Rep3	22	108	07:20:01	36:00:01	87	103200	Split	End	2	95	95	2_2_16_95_Rep3
2	2	20.6666666666667	16	137	1486.15	2723.7	1507.07	1241.14	2404.12	1502.8	Rep3	Control Unconfined	2_2_16_137_Rep3	23	69	07:40:02	23:00:01	47	55199.3	Cosmos	Cosmos	1	137	137	2_2_16_137_Rep3
2	2	20.6666666666667	16	139	2128.61	3046.06	1518.55	1304.09	2459.14	1509.37	Rep3	Control Unconfined	2_2_16_139_Rep3	23	91	07:40:02	30:20:01	69	81599.5	Split	Cosmos	3	128	40	2_2_16_128_Rep3
2	2	20.6666666666667	16	146	1641.95	3029	1513.19	1233.45	2434.35	1509.4	Rep3	Control Unconfined	2_2_16_146_Rep3	28	87	09:20:02	29:00:02	60	70800.1	Split	Cosmos	2	50	50	2_2_16_50_Rep3
2	2	20.6666666666667	16	147	1581	2955.25	1527.62	1245.83	2456.21	1518.23	Rep3	Control Unconfined	2_2_16_147_Rep3	28	98	09:20:02	32:40:02	71	83999.7	Split	Cosmos	2	50	50	2_2_16_50_Rep3
2	2	20.6666666666667	16	148	1509.74	2723.23	1501.13	1220.44	2395.12	1500.78	Rep3	Control Unconfined	2_2_16_148_Rep3	29	95	09:40:01	31:40:02	67	79200.3	Cosmos	Cosmos	1	148	148	2_2_16_148_Rep3
2	2	20.6666666666667	16	149	1436.31	2690.57	1508.81	1218.87	2378.35	1501.8	Rep3	Control Unconfined	2_2_16_149_Rep3	29	87	09:40:01	29:00:02	59	69600.5	Cosmos	Cosmos	1	149	149	2_2_16_149_Rep3
2	2	20.6666666666667	16	154	2459.9	3447.25	1592.43	1352.58	2516.02	1580.19	Rep3	Control Unconfined	2_2_16_154_Rep3	31	69	10:20:02	23:00:01	39	45599.6	Cosmos	Cosmos	1	154	154	2_2_16_154_Rep3
2	2	20.6666666666667	16	158	1488.99	2534.91	1537.95	1241.69	2397.14	1531.71	Rep3	Control Unconfined	2_2_16_158_Rep3	34	70	11:20:01	23:20:02	37	43200.4	Cosmos	Cosmos	1	158	158	2_2_16_158_Rep3
2	2	20.6666666666667	16	159	1885.31	3314.77	1520.28	1300.7	2464.76	1511.35	Rep3	Control Unconfined	2_2_16_159_Rep3	34	108	11:20:01	36:00:01	75	88799.9	Cosmos	End	1	159	159	2_2_16_159_Rep3
2	2	20.6666666666667	16	163	1633.92	2550.96	1547.55	1240.82	2406.43	1521.87	Rep3	Control Unconfined	2_2_16_163_Rep3	36	106	12:00:02	35:20:01	71	83999.6	Cosmos	Cosmos	1	163	163	2_2_16_163_Rep3
2	2	20.6666666666667	16	169	1536.59	2738.24	1511.45	1233.81	2409.94	1503.42	Rep3	Control Unconfined	2_2_16_169_Rep3	39	108	13:00:01	36:00:01	70	82800	Cosmos	End	1	169	169	2_2_16_169_Rep3
2	2	20.6666666666667	16	170	1414.62	2533.77	1984.11	1213.31	2364.35	1509.67	Rep3	Control Unconfined	2_2_16_170_Rep3	40	108	13:20:02	36:00:01	69	81599.4	Split	End	2	64	64	2_2_16_64_Rep3
2	2	20.6666666666667	16	171	1494.81	2580.43	1988.67	1241.95	2357.7	1516.32	Rep3	Control Unconfined	2_2_16_171_Rep3	40	74	13:20:02	24:40:01	35	40799.3	Split	Cosmos	2	64	64	2_2_16_64_Rep3
2	2	20.6666666666667	16	181	1411.86	2670.27	1506.83	1227.67	2401.37	1508.83	Rep3	Control Unconfined	2_2_16_181_Rep3	45	108	15:00:02	36:00:01	64	75599.4	Cosmos	End	1	181	181	2_2_16_181_Rep3
2	2	20.6666666666667	16	183	1369.32	2530.83	1565.53	1267.8	2416.75	1554.43	Rep3	Control Unconfined	2_2_16_183_Rep3	46	68	15:20:02	22:40:02	23	26400.1	Cosmos	Cosmos	1	183	183	2_2_16_183_Rep3
2	2	20.6666666666667	16	184	1536.32	2876.78	1550.2	1226.56	2398.51	1511.01	Rep3	Control Unconfined	2_2_16_184_Rep3	46	108	15:20:02	36:00:01	63	74399.8	Split	End	2	11	11	2_2_16_11_Rep3
2	2	20.6666666666667	16	185	1417.59	2698.03	1548.18	1230.77	2404.48	1517.78	Rep3	Control Unconfined	2_2_16_185_Rep3	46	67	15:20:02	22:20:02	22	25200.4	Split	Cosmos	2	11	11	2_2_16_11_Rep3
2	2	20.6666666666667	16	186	1348.04	2504.56	1520.82	1210.98	2371.55	1500.19	Rep3	Control Unconfined	2_2_16_186_Rep3	47	71	15:40:02	23:40:01	25	28799.3	Cosmos	Cosmos	1	186	186	2_2_16_186_Rep3
2	2	20.6666666666667	16	190	2341.79	2622.32	1536.94	1302.36	2375.75	1503.81	Rep3	Control Unconfined	2_2_16_190_Rep3	48	68	16:00:02	22:40:02	21	23999.9	Cosmos	Split	1	190	190	2_2_16_190_Rep3
2	2	20.6666666666667	16	191	1316.3	2519.37	1520.62	1224.53	2384.63	1511.4	Rep3	Control Unconfined	2_2_16_191_Rep3	48	73	16:00:02	24:20:02	26	29999.9	Cosmos	Cosmos	1	191	191	2_2_16_191_Rep3
2	2	20.6666666666667	16	192	1700.12	2766.41	1508.05	1230.96	2393.4	1499.71	Rep3	Control Unconfined	2_2_16_192_Rep3	48	105	16:00:02	35:00:02	58	68399.8	Cosmos	Split	1	192	192	2_2_16_192_Rep3
2	2	20.6666666666667	16	193	1763.42	2784.72	2239.74	1273.88	2383.16	1517.55	Rep3	Control Unconfined	2_2_16_193_Rep3	48	108	16:00:02	36:00:01	61	71999.6	Cosmos	End	1	193	193	2_2_16_193_Rep3
2	2	20.6666666666667	16	194	1344.6	2540.33	1767.44	1228.46	2394.11	1517.55	Rep3	Control Unconfined	2_2_16_194_Rep3	49	108	16:20:01	36:00:01	60	70799.9	Cosmos	End	1	194	194	2_2_16_194_Rep3
2	2	20.6666666666667	16	195	1338.64	2550.16	1563.32	1228.5	2394.66	1522.42	Rep3	Control Unconfined	2_2_16_195_Rep3	49	103	16:20:01	34:20:01	55	64800	Split	Cosmos	2	17	17	2_2_16_17_Rep3
2	2	20.6666666666667	16	196	1335.2	2549.59	1570.35	1235.65	2402.54	1519.82	Rep3	Control Unconfined	2_2_16_196_Rep3	49	101	16:20:01	33:40:01	53	62399.9	Split	Cosmos	2	17	17	2_2_16_17_Rep3
2	2	20.6666666666667	16	198	1344.92	2528.69	1580.03	1267.99	2419.86	1565.72	Rep3	Control Unconfined	2_2_16_198_Rep3	50	80	16:40:02	26:40:02	31	35999.9	Cosmos	Cosmos	1	198	198	2_2_16_198_Rep3
2	2	20.6666666666667	16	200	1273.3	2476.28	1668.48	1220.89	2397.28	1533.5	Rep3	Control Unconfined	2_2_16_200_Rep3	50	63	16:40:02	21:00:02	14	15599.6	Cosmos	Cosmos	1	200	200	2_2_16_200_Rep3
2	2	20.6666666666667	16	201	1855.21	3082.49	1546.9	1294.99	2464.86	1536.97	Rep3	Control Unconfined	2_2_16_201_Rep3	51	76	17:00:02	25:20:01	26	29999.9	Merged	Split	1	201	201	2_2_16_201_Rep3
2	2	20.6666666666667	16	203	1653.97	2581.49	1525.41	1232.28	2398.75	1505.18	Rep3	Control Unconfined	2_2_16_203_Rep3	51	65	17:00:02	21:40:02	15	16800.2	Cosmos	Cosmos	1	203	203	2_2_16_203_Rep3
2	2	20.6666666666667	16	204	1479.59	2650.32	1603.29	1258.41	2423.85	1562.54	Rep3	Control Unconfined	2_2_16_204_Rep3	52	96	17:20:02	32:00:01	45	52799.2	Split	Cosmos	2	180	180	2_2_16_180_Rep3
2	2	20.6666666666667	16	205	1467.64	2669.31	1655.66	1256.25	2420.17	1559.13	Rep3	Control Unconfined	2_2_16_205_Rep3	52	101	17:20:02	33:40:01	50	58799.2	Split	Cosmos	2	180	180	2_2_16_180_Rep3
2	2	20.6666666666667	16	206	1758.72	3100.72	1485.1	1250.89	2412.67	1474.96	Rep3	Control Unconfined	2_2_16_206_Rep3	52	62	17:20:02	20:40:02	11	12000.2	Merged	Cosmos	1	206	206	2_2_16_206_Rep3
2	2	20.6666666666667	16	207	1969.14	2949.59	1959.45	1305.1	2426.5	1526.19	Rep3	Control Unconfined	2_2_16_207_Rep3	52	108	17:20:02	36:00:01	57	67199.2	Cosmos	End	1	207	207	2_2_16_207_Rep3
2	2	20.6666666666667	16	208	1524.9	2888.5	1761.9	1232.82	2427.53	1513.37	Rep3	Control Unconfined	2_2_16_208_Rep3	53	108	17:40:02	36:00:01	56	65999.6	Split	End	4	119	37	2_2_16_119_Rep3
2	2	20.6666666666667	16	209	1487.43	2839.27	1741.81	1264.3	2460.19	1511.76	Rep3	Control Unconfined	2_2_16_209_Rep3	53	63	17:40:02	21:00:02	11	11999.9	Split	Cosmos	4	119	37	2_2_16_119_Rep3
2	2	20.6666666666667	16	210	1427.25	2573.32	1512.83	1215.92	2393.42	1510.03	Rep3	Control Unconfined	2_2_16_210_Rep3	53	68	17:40:02	22:40:02	16	17999.9	Cosmos	Cosmos	1	210	210	2_2_16_210_Rep3
2	2	20.6666666666667	16	211	1349.68	2564.35	1794.68	1225.81	2361.6	1503.92	Rep3	Control Unconfined	2_2_16_211_Rep3	54	108	18:00:01	36:00:01	55	64800	Split	End	2	162	162	2_2_16_162_Rep3
2	2	20.6666666666667	16	212	1354.28	2579.98	1823.72	1228.62	2362.27	1511.88	Rep3	Control Unconfined	2_2_16_212_Rep3	54	108	18:00:01	36:00:01	55	64800	Split	End	2	162	162	2_2_16_162_Rep3
2	2	20.6666666666667	16	214	1592.95	2952.23	1957.4	1227.88	2370.93	1509.48	Rep3	Control Unconfined	2_2_16_214_Rep3	55	73	18:20:02	24:20:02	19	21599.7	Cosmos	Cosmos	1	214	214	2_2_16_214_Rep3
2	2	20.6666666666667	16	215	1933.64	3382.22	5390.01	1279.75	2464.77	1562.62	Rep3	Control Unconfined	2_2_16_215_Rep3	55	85	18:20:02	28:20:02	31	35999.8	Split	Merged	2	166	166	2_2_16_166_Rep3
2	2	20.6666666666667	16	216	1904.68	3335.6	5169.98	1278.89	2461.97	1574.97	Rep3	Control Unconfined	2_2_16_216_Rep3	55	84	18:20:02	28:00:01	30	34799.3	Split	Merged	2	166	166	2_2_16_166_Rep3
2	2	20.6666666666667	16	218	1309.54	2514.8	1618.02	1229.71	2392.74	1505.53	Rep3	Control Unconfined	2_2_16_218_Rep3	56	108	18:40:02	36:00:01	53	62399.8	Cosmos	End	1	218	218	2_2_16_218_Rep3
2	2	20.6666666666667	16	219	1338.24	2566.45	1556.77	1229.6	2398.84	1539.13	Rep3	Control Unconfined	2_2_16_219_Rep3	56	94	18:40:02	31:20:02	39	45600.6	Cosmos	Cosmos	1	219	219	2_2_16_219_Rep3
2	2	20.6666666666667	16	221	2373.97	2625.06	1528.96	1302.48	2354.63	1506.2	Rep3	Control Unconfined	2_2_16_221_Rep3	56	70	18:40:02	23:20:02	15	16800.3	Cosmos	Cosmos	1	221	221	2_2_16_221_Rep3
2	2	20.6666666666667	16	222	1319.34	2509.49	1550.77	1237.74	2404.68	1542.69	Rep3	Control Unconfined	2_2_16_222_Rep3	57	83	19:00:02	27:40:02	27	31199.5	Split	Cosmos	2	213	213	2_2_16_213_Rep3
2	2	20.6666666666667	16	224	1360.89	2601.14	1571.3	1246.29	2415.17	1552.79	Rep3	Control Unconfined	2_2_16_224_Rep3	57	95	19:00:02	31:40:02	39	45599.6	Split	Split	2	213	213	2_2_16_213_Rep3
2	2	20.6666666666667	16	225	1343.24	2596.34	1527.95	1222.16	2410.67	1508.73	Rep3	Control Unconfined	2_2_16_225_Rep3	57	108	19:00:02	36:00:01	52	61199.2	Split	End	2	25	25	2_2_16_25_Rep3
2	2	20.6666666666667	16	226	1385.96	2669.87	1535.19	1222.79	2410.76	1513.34	Rep3	Control Unconfined	2_2_16_226_Rep3	57	108	19:00:02	36:00:01	52	61199.2	Split	End	2	25	25	2_2_16_25_Rep3
2	2	20.6666666666667	16	227	2119.29	2678.96	1531.02	1262.64	2396.53	1516.91	Rep3	Control Unconfined	2_2_16_227_Rep3	57	108	19:00:02	36:00:01	52	61199.2	Cosmos	End	1	227	227	2_2_16_227_Rep3
2	2	20.6666666666667	16	228	1250.76	2454.32	1708.92	1208.49	2392.81	1516.78	Rep3	Control Unconfined	2_2_16_228_Rep3	58	83	19:20:02	27:40:02	26	29999.9	Cosmos	Cosmos	1	228	228	2_2_16_228_Rep3
2	2	20.6666666666667	16	229	1977.03	2585.09	1520.03	1260.68	2364.71	1499.5	Rep3	Control Unconfined	2_2_16_229_Rep3	58	74	19:20:02	24:40:01	17	19199.6	Cosmos	Cosmos	1	229	229	2_2_16_229_Rep3
2	2	20.6666666666667	16	230	1291.23	2470.1	1659.15	1228.57	2377.2	1527.71	Rep3	Control Unconfined	2_2_16_230_Rep3	59	103	19:40:01	34:20:01	45	52800.1	Split	Cosmos	2	150	150	2_2_16_150_Rep3
2	2	20.6666666666667	16	231	1288.93	2469.12	1657.44	1229.04	2372.55	1521.84	Rep3	Control Unconfined	2_2_16_231_Rep3	59	108	19:40:01	36:00:01	50	58800	Split	End	2	150	150	2_2_16_150_Rep3
2	2	20.6666666666667	16	232	1369.23	2503.57	1531.75	1231.93	2379.09	1507.23	Rep3	Control Unconfined	2_2_16_232_Rep3	59	83	19:40:01	27:40:02	25	28800.3	Cosmos	Cosmos	1	232	232	2_2_16_232_Rep3
2	2	20.6666666666667	16	233	1385.08	2581.74	1950.13	1227.34	2354.92	1503.34	Rep3	Control Unconfined	2_2_16_233_Rep3	59	108	19:40:01	36:00:01	50	58800	Cosmos	End	1	233	233	2_2_16_233_Rep3
2	2	20.6666666666667	16	234	1251.03	2447.26	1717.88	1209.75	2392.32	1513.68	Rep3	Control Unconfined	2_2_16_234_Rep3	60	72	20:00:02	24:00:02	13	14400.2	Cosmos	Cosmos	1	234	234	2_2_16_234_Rep3
2	2	20.6666666666667	16	237	1584.85	2829.2	1502.21	1234.22	2388.42	1504.13	Rep3	Control Unconfined	2_2_16_237_Rep3	60	85	20:00:02	28:20:02	26	29999.9	Cosmos	Cosmos	1	237	237	2_2_16_237_Rep3
2	2	20.6666666666667	16	238	1671.68	3057.3	1483.58	1232.6	2394.48	1477.91	Rep3	Control Unconfined	2_2_16_238_Rep3	60	63	20:00:02	21:00:02	4	3599.78	Cosmos	Cosmos	1	238	238	2_2_16_238_Rep3
2	2	20.6666666666667	16	239	1289.51	2486.97	1645.89	1242.12	2420.3	1517.41	Rep3	Control Unconfined	2_2_16_239_Rep3	61	108	20:20:02	36:00:01	48	56399.9	Cosmos	End	1	239	239	2_2_16_239_Rep3
2	2	20.6666666666667	16	240	1319.76	2529.32	1556.07	1220.65	2368.46	1505.73	Rep3	Control Unconfined	2_2_16_240_Rep3	61	86	20:20:02	28:40:01	26	30000	Cosmos	Cosmos	1	240	240	2_2_16_240_Rep3
2	2	20.6666666666667	16	241	1401.32	2413.88	1517.1	1222.49	2362.3	1500.76	Rep3	Control Unconfined	2_2_16_241_Rep3	62	63	20:40:02	21:00:02	2	1199.3	Cosmos	Cosmos	1	241	241	2_2_16_241_Rep3
2	2	20.6666666666667	16	242	1363.43	2461.11	1510.35	1225.3	2391.32	1504.53	Rep3	Control Unconfined	2_2_16_242_Rep3	62	71	20:40:02	23:40:01	10	10799.1	Cosmos	Split	1	242	242	2_2_16_242_Rep3
2	2	20.6666666666667	16	243	1293.02	2485.67	1727.56	1273.16	2445.32	1522.48	Rep3	Control Unconfined	2_2_16_243_Rep3	62	65	20:40:02	21:40:02	4	3599.46	Cosmos	Cosmos	1	243	243	2_2_16_243_Rep3
2	2	20.6666666666667	16	244	2032.02	3158.99	2307.67	1283.25	2456.23	1520.9	Rep3	Control Unconfined	2_2_16_244_Rep3	62	108	20:40:02	36:00:01	47	55199	Merged	End	1	244	244	2_2_16_244_Rep3
2	2	20.6666666666667	16	245	1485.53	2536.03	1514.54	1245.02	2385.46	1503.86	Rep3	Control Unconfined	2_2_16_245_Rep3	62	69	20:40:02	23:00:01	8	8398.87	Cosmos	Cosmos	1	245	245	2_2_16_245_Rep3
2	2	3	1	2	2122.08	2605.37	1510.69	1891.3	2260.54	1494.55	Rep3	Control Unconfined	2_2_1_2_Rep3	1	82	00:20:02	27:20:02	82	97200.3	Begin	Cosmos	1	2	2	2_2_1_2_Rep3
2	2	3	1	5	2014.46	2455.51	1828.75	1870.27	2236.28	1483.62	Rep3	Control Unconfined	2_2_1_5_Rep3	1	31	00:20:02	10:20:02	31	35999.9	Begin	Merged	1	5	5	2_2_1_5_Rep3
2	2	3	1	6	2167.24	2753.36	1668.31	1884.62	2266.87	1490.03	Rep3	Control Unconfined	2_2_1_6_Rep3	1	18	00:20:02	06:00:02	18	20400.1	Begin	Cosmos	1	6	6	2_2_1_6_Rep3
2	2	3	1	7	1976.97	2301.21	1519.93	1906.49	2243.52	1508.13	Rep3	Control Unconfined	2_2_1_7_Rep3	1	10	00:20:02	03:20:02	10	10800.4	Begin	Cosmos	1	7	7	2_2_1_7_Rep3
2	2	3	1	8	2263.58	2830.82	1685.55	1953.66	2315.66	1566.7	Rep3	Control Unconfined	2_2_1_8_Rep3	1	15	00:20:02	05:00:02	15	16800.4	Begin	Cosmos	1	8	8	2_2_1_8_Rep3
2	2	3	1	10	2130.66	2552.43	1549.81	1915.35	2281.69	1541.62	Rep3	Control Unconfined	2_2_1_10_Rep3	1	39	00:20:02	13:00:01	39	45599.6	Begin	Merged	1	10	10	2_2_1_10_Rep3
2	2	3	1	11	2211.27	2724.18	2717.62	1921.55	2300.93	1554.22	Rep3	Control Unconfined	2_2_1_11_Rep3	1	74	00:20:02	24:40:01	74	87599.5	Begin	Split	1	11	11	2_2_1_11_Rep3
2	2	3	1	12	3078.37	2715.32	1519	1897.96	2237.33	1501.9	Rep3	Control Unconfined	2_2_1_12_Rep3	1	48	00:20:02	16:00:02	48	56400	Begin	Split	1	12	12	2_2_1_12_Rep3
2	2	3	1	13	2064.15	2521.82	1940.32	1884.09	2256.33	1509.25	Rep3	Control Unconfined	2_2_1_13_Rep3	1	82	00:20:02	27:20:02	82	97200.3	Begin	Cosmos	1	13	13	2_2_1_13_Rep3
2	2	3	1	14	2272.2	2817.08	1498.21	1891.42	2270.32	1494.68	Rep3	Control Unconfined	2_2_1_14_Rep3	1	37	00:20:02	12:20:01	37	43199.5	Begin	Split	1	14	14	2_2_1_14_Rep3
2	2	3	1	15	2646.25	2488.1	1520.03	1916.42	2249.2	1499.74	Rep3	Control Unconfined	2_2_1_15_Rep3	1	44	00:20:02	14:40:01	44	51599.7	Begin	Split	1	15	15	2_2_1_15_Rep3
2	2	3	1	16	2011.15	2382.74	1494.17	1869.34	2234.43	1500.37	Rep3	Control Unconfined	2_2_1_16_Rep3	1	28	00:20:02	09:20:02	28	32400.1	Begin	Merged	1	16	16	2_2_1_16_Rep3
2	2	3	1	18	2116.81	2604.32	1499.21	1880.32	2252.07	1485.49	Rep3	Control Unconfined	2_2_1_18_Rep3	1	77	00:20:02	25:40:02	77	91200.3	Begin	Cosmos	1	18	18	2_2_1_18_Rep3
2	2	3	1	19	2483.23	2769.66	1497.63	1920.52	2278.18	1492.75	Rep3	Control Unconfined	2_2_1_19_Rep3	1	29	00:20:02	09:40:01	29	33599.7	Begin	Split	1	19	19	2_2_1_19_Rep3
2	2	3	1	20	2115.58	2600.9	1532.88	1884.32	2255.32	1490.86	Rep3	Control Unconfined	2_2_1_20_Rep3	1	108	00:20:02	36:00:01	108	128400	Begin	End	1	20	20	2_2_1_20_Rep3
2	2	3	1	21	2517.92	2539.54	1511.2	1916.01	2258.68	1500.67	Rep3	Control Unconfined	2_2_1_21_Rep3	1	43	00:20:02	14:20:02	43	50400.1	Begin	Split	1	21	21	2_2_1_21_Rep3
2	2	3	1	24	2316.26	2842.23	1531.26	1906.92	2277.39	1490.47	Rep3	Control Unconfined	2_2_1_24_Rep3	1	103	00:20:02	34:20:01	103	122400	Begin	Split	1	24	24	2_2_1_24_Rep3
2	2	3	1	26	2169.77	2522.49	1533.21	1901.05	2258.03	1518.31	Rep3	Control Unconfined	2_2_1_26_Rep3	1	65	00:20:02	21:40:02	65	76800.1	Begin	Cosmos	1	26	26	2_2_1_26_Rep3
2	2	3	1	27	2030.19	2277.33	1490.7	1887.46	2231.8	1476.29	Rep3	Control Unconfined	2_2_1_27_Rep3	1	10	00:20:02	03:20:02	10	10800.4	Begin	Cosmos	1	27	27	2_2_1_27_Rep3
2	2	3	1	30	2137.64	2603.9	1489.65	1879.5	2262.14	1484.62	Rep3	Control Unconfined	2_2_1_30_Rep3	1	27	00:20:02	09:00:01	27	31199.5	Begin	Merged	1	30	30	2_2_1_30_Rep3
2	2	3	1	31	1961.44	2291.81	1493.44	1876.64	2233.97	1484.07	Rep3	Control Unconfined	2_2_1_31_Rep3	1	17	00:20:02	05:40:01	17	19199.6	Begin	Cosmos	1	31	31	2_2_1_31_Rep3
2	2	3	1	32	2321.66	2969.36	1858.52	1865.02	2227.87	1483.09	Rep3	Control Unconfined	2_2_1_32_Rep3	1	19	00:20:02	06:20:02	19	21599.8	Begin	Cosmos	1	32	32	2_2_1_32_Rep3
2	2	3	1	33	2316.85	2852.11	1483.63	1910.49	2295.77	1483.57	Rep3	Control Unconfined	2_2_1_33_Rep3	1	33	00:20:02	11:00:02	33	38400.1	Begin	Split	1	33	33	2_2_1_33_Rep3
2	2	3	1	34	2400.51	2557.45	1888.91	1874.64	2231.76	1489.6	Rep3	Control Unconfined	2_2_1_34_Rep3	1	108	00:20:02	36:00:01	108	128400	Begin	End	1	34	34	2_2_1_34_Rep3
2	2	3	1	35	2050.33	2512.29	1530.72	1878.41	2248.21	1484.01	Rep3	Control Unconfined	2_2_1_35_Rep3	1	99	00:20:02	33:00:02	99	117600	Begin	Split	1	35	35	2_2_1_35_Rep3
2	2	3	1	36	2030.33	2455.91	1520.84	1874.93	2248.65	1495.54	Rep3	Control Unconfined	2_2_1_36_Rep3	1	57	00:20:02	19:00:02	57	67200.4	Begin	Cosmos	1	36	36	2_2_1_36_Rep3
2	2	3	1	37	2032.09	2490.18	1494.89	1871.06	2249.72	1486.98	Rep3	Control Unconfined	2_2_1_37_Rep3	1	57	00:20:02	19:00:02	57	67200.4	Begin	Cosmos	1	37	37	2_2_1_37_Rep3
2	2	3	1	38	2753.78	2807.7	1490.51	1897.52	2252.82	1484.18	Rep3	Control Unconfined	2_2_1_38_Rep3	1	31	00:20:02	10:20:02	31	35999.9	Begin	Split	1	38	38	2_2_1_38_Rep3
2	2	3	1	39	2218.88	2725.06	1494.32	1880.66	2237.92	1482.14	Rep3	Control Unconfined	2_2_1_39_Rep3	1	21	00:20:02	07:00:02	21	24000	Begin	Cosmos	1	39	39	2_2_1_39_Rep3
2	2	3	1	41	2192.02	2731.02	2199.28	1892.02	2272.62	1495.09	Rep3	Control Unconfined	2_2_1_41_Rep3	1	62	00:20:02	20:40:02	62	73200.6	Begin	Split	1	41	41	2_2_1_41_Rep3
2	2	3	1	42	2049.68	2511.47	1935.56	1868.84	2230.96	1486.28	Rep3	Control Unconfined	2_2_1_42_Rep3	1	83	00:20:02	27:40:02	83	98399.9	Begin	Split	1	42	42	2_2_1_42_Rep3
2	2	3	1	43	3315.51	2691.87	1508.79	1959.25	2273.41	1494.94	Rep3	Control Unconfined	2_2_1_43_Rep3	1	27	00:20:02	09:00:01	27	31199.5	Begin	Split	1	43	43	2_2_1_43_Rep3
2	2	3	1	44	2036.03	2475.79	1599.13	1872.76	2244.86	1483.55	Rep3	Control Unconfined	2_2_1_44_Rep3	1	24	00:20:02	08:00:02	24	27599.8	Begin	Cosmos	1	44	44	2_2_1_44_Rep3
2	2	3	1	46	2409.64	3076.11	2563.9	1914.26	2296.83	1494.82	Rep3	Control Unconfined	2_2_1_46_Rep3	1	107	00:20:02	35:40:02	107	127200	Begin	Split	1	46	46	2_2_1_46_Rep3
2	2	3	1	47	2628.05	2499.38	1515.48	1901.43	2244.34	1483.54	Rep3	Control Unconfined	2_2_1_47_Rep3	1	53	00:20:02	17:40:02	53	62400	Begin	Split	1	47	47	2_2_1_47_Rep3
2	2	3	1	48	2191.36	2436.33	1490.1	1891.46	2245.85	1482.65	Rep3	Control Unconfined	2_2_1_48_Rep3	1	64	00:20:02	21:20:01	64	75599.5	Begin	Cosmos	1	48	48	2_2_1_48_Rep3
2	2	3	1	49	2323.98	2925.88	1489.28	1900.78	2295.16	1483.22	Rep3	Control Unconfined	2_2_1_49_Rep3	1	52	00:20:02	17:20:02	52	61200.4	Begin	Split	1	49	49	2_2_1_49_Rep3
2	2	3	1	51	2155.62	2543.99	1486.49	1881.45	2247.49	1479.7	Rep3	Control Unconfined	2_2_1_51_Rep3	1	39	00:20:02	13:00:01	39	45599.6	Begin	Split	1	51	51	2_2_1_51_Rep3
2	2	3	1	52	2210.66	2717.27	1608.87	1881.74	2250.57	1481.97	Rep3	Control Unconfined	2_2_1_52_Rep3	1	29	00:20:02	09:40:01	29	33599.7	Begin	Cosmos	1	52	52	2_2_1_52_Rep3
2	2	3	1	53	2152.68	2672.24	1543.48	1869.14	2237.94	1483.33	Rep3	Control Unconfined	2_2_1_53_Rep3	1	25	00:20:02	08:20:02	25	28800.4	Begin	Cosmos	1	53	53	2_2_1_53_Rep3
2	2	3	1	54	2125.88	2644.12	1594.94	1870	2236.2	1483.5	Rep3	Control Unconfined	2_2_1_54_Rep3	1	87	00:20:02	29:00:02	87	103200	Begin	Split	1	54	54	2_2_1_54_Rep3
2	2	3	1	55	2033.68	2413.67	1487.77	1867.09	2229.64	1480.82	Rep3	Control Unconfined	2_2_1_55_Rep3	1	11	00:20:02	03:40:02	11	12000.2	Begin	Cosmos	1	55	55	2_2_1_55_Rep3
2	2	3	1	56	2098.9	2577.88	1576.35	1873.32	2234.03	1482.74	Rep3	Control Unconfined	2_2_1_56_Rep3	1	69	00:20:02	23:00:01	69	81599.5	Begin	Cosmos	1	56	56	2_2_1_56_Rep3
2	2	3	1	57	2127.19	2660.92	1547.93	1868.7	2243.89	1483.87	Rep3	Control Unconfined	2_2_1_57_Rep3	1	51	00:20:02	17:00:02	51	59999.8	Begin	Cosmos	1	57	57	2_2_1_57_Rep3
2	2	3	1	59	2619.78	2617.9	1506.23	1909.62	2265.95	1492.89	Rep3	Control Unconfined	2_2_1_59_Rep3	1	19	00:20:02	06:20:02	19	21599.8	Begin	Split	1	59	59	2_2_1_59_Rep3
2	2	3	1	60	1968.47	2390.18	1525.52	1877.9	2256.01	1486.5	Rep3	Control Unconfined	2_2_1_60_Rep3	1	19	00:20:02	06:20:02	19	21599.8	Begin	Cosmos	1	60	60	2_2_1_60_Rep3
2	2	3	1	61	2092	2552.23	1486.45	1880.96	2253.07	1488.39	Rep3	Control Unconfined	2_2_1_61_Rep3	1	32	00:20:02	10:40:01	32	37199.5	Begin	Split	1	61	61	2_2_1_61_Rep3
2	2	3	1	62	2016.92	2469.71	1836.85	1878.1	2247.96	1499.76	Rep3	Control Unconfined	2_2_1_62_Rep3	1	82	00:20:02	27:20:02	82	97200.3	Begin	Split	1	62	62	2_2_1_62_Rep3
2	2	3	1	63	2287.79	2522.8	1493.43	1895.32	2260.22	1488.97	Rep3	Control Unconfined	2_2_1_63_Rep3	1	20	00:20:02	06:40:02	20	22800.4	Begin	Split	1	63	63	2_2_1_63_Rep3
2	2	3	1	64	2606.15	2680.31	1498.28	1894.26	2252.01	1487.7	Rep3	Control Unconfined	2_2_1_64_Rep3	1	59	00:20:02	19:40:01	59	69599.6	Begin	Cosmos	1	64	64	2_2_1_64_Rep3
2	2	3	1	65	2047.15	2524.63	1554.77	1872.43	2255.12	1489.99	Rep3	Control Unconfined	2_2_1_65_Rep3	1	35	00:20:02	11:40:02	35	40800.3	Begin	Split	1	65	65	2_2_1_65_Rep3
2	2	3	1	66	2370.42	2462.1	1511.52	1907.93	2264.56	1503.18	Rep3	Control Unconfined	2_2_1_66_Rep3	1	17	00:20:02	05:40:01	17	19199.6	Begin	Cosmos	1	66	66	2_2_1_66_Rep3
2	2	3	1	68	2552.04	2510.79	1505.49	1915.5	2254.2	1494.19	Rep3	Control Unconfined	2_2_1_68_Rep3	1	36	00:20:02	12:00:02	36	41999.9	Begin	Split	1	68	68	2_2_1_68_Rep3
2	2	3	1	69	2874.68	2562.91	1529.48	1912.73	2245.39	1510.07	Rep3	Control Unconfined	2_2_1_69_Rep3	1	19	00:20:02	06:20:02	19	21599.8	Begin	Cosmos	1	69	69	2_2_1_69_Rep3
2	2	3	1	70	2084.19	2579.47	1618.53	1879.19	2260.18	1503.68	Rep3	Control Unconfined	2_2_1_70_Rep3	1	24	00:20:02	08:00:02	24	27599.8	Begin	Merged	1	70	70	2_2_1_70_Rep3
2	2	3	1	71	2593.59	2863.65	1510.35	1908.67	2255.03	1497.08	Rep3	Control Unconfined	2_2_1_71_Rep3	1	35	00:20:02	11:40:02	35	40800.3	Begin	Merged	1	71	71	2_2_1_71_Rep3
2	2	3	1	73	2004.03	2435.24	1556.25	1875.96	2242.32	1495.35	Rep3	Control Unconfined	2_2_1_73_Rep3	1	68	00:20:02	22:40:02	68	80399.9	Begin	Cosmos	1	73	73	2_2_1_73_Rep3
2	2	3	1	74	2102.38	2488.05	1497.1	1870.22	2238.24	1491.29	Rep3	Control Unconfined	2_2_1_74_Rep3	2	12	00:40:01	04:00:01	11	12000	Cosmos	Split	1	74	74	2_2_1_74_Rep3
2	2	3	1	78	1959.5	2312.77	1620.37	1878.5	2240.35	1489.25	Rep3	Control Unconfined	2_2_1_78_Rep3	2	92	00:40:01	30:40:02	91	108001	Split	Split	2	40	40	2_2_1_40_Rep3
2	2	3	1	80	2735.08	2478.81	1499.2	1915.58	2248.59	1487.99	Rep3	Control Unconfined	2_2_1_80_Rep3	3	21	01:00:02	07:00:02	19	21599.8	Split	Merged	3	79	58	2_2_1_79_Rep3
2	2	3	1	82	2135.34	2645.15	1608.71	1882.32	2258.68	1485.71	Rep3	Control Unconfined	2_2_1_82_Rep3	3	13	01:00:02	04:20:02	11	12000	Cosmos	Cosmos	1	82	82	2_2_1_82_Rep3
2	2	3	1	83	1975.61	2400.54	1513.68	1883.84	2257.55	1495.71	Rep3	Control Unconfined	2_2_1_83_Rep3	3	27	01:00:02	09:00:01	25	28799.3	Cosmos	Merged	1	83	83	2_2_1_83_Rep3
2	2	3	1	85	2790.44	2499.98	1506.5	1909.84	2253.16	1489.92	Rep3	Control Unconfined	2_2_1_85_Rep3	3	21	01:00:02	07:00:02	19	21599.8	Split	Merged	3	79	58	2_2_1_79_Rep3
2	2	3	1	87	1957.19	2390.5	1527.81	1859.49	2238.03	1481.25	Rep3	Control Unconfined	2_2_1_87_Rep3	4	31	01:20:02	10:20:02	28	32400.1	Cosmos	Cosmos	1	87	87	2_2_1_87_Rep3
2	2	3	1	88	1904.95	2298.4	1529.47	1867.74	2240.83	1497.73	Rep3	Control Unconfined	2_2_1_88_Rep3	4	96	01:20:02	32:00:01	93	110400	Cosmos	Cosmos	1	88	88	2_2_1_88_Rep3
2	2	3	1	90	2310.11	2892.64	2178.64	1925.61	2314.3	1561.02	Rep3	Control Unconfined	2_2_1_90_Rep3	4	83	01:20:02	27:40:02	80	94800.1	Split	Split	2	81	81	2_2_1_81_Rep3
2	2	3	1	92	1989.59	2425.65	1494.35	1872.95	2238.07	1481.44	Rep3	Control Unconfined	2_2_1_92_Rep3	4	77	01:20:02	25:40:02	74	87600.5	Cosmos	Cosmos	1	92	92	2_2_1_92_Rep3
2	2	3	1	93	1946.52	2354.96	1515.29	1869.1	2240.85	1484.06	Rep3	Control Unconfined	2_2_1_93_Rep3	4	90	01:20:02	30:00:02	87	103200	Cosmos	Cosmos	1	93	93	2_2_1_93_Rep3
2	2	3	1	95	2255.03	2449.83	1905.41	1877.28	2226.31	1490.31	Rep3	Control Unconfined	2_2_1_95_Rep3	4	77	01:20:02	25:40:02	74	87600.5	Cosmos	Cosmos	1	95	95	2_2_1_95_Rep3
2	2	3	1	96	2032.72	2511.52	1609.76	1865.96	2234.81	1489.93	Rep3	Control Unconfined	2_2_1_96_Rep3	4	10	01:20:02	03:20:02	7	7200.67	Cosmos	Cosmos	1	96	96	2_2_1_96_Rep3
2	2	3	1	98	1951.25	2351.59	1514.56	1866.84	2234.91	1481.94	Rep3	Control Unconfined	2_2_1_98_Rep3	5	108	01:40:02	36:00:01	104	123599	Cosmos	End	1	98	98	2_2_1_98_Rep3
2	2	3	1	99	1939.36	2306.7	1608.95	1873.55	2238.66	1486.89	Rep3	Control Unconfined	2_2_1_99_Rep3	5	108	01:40:02	36:00:01	104	123599	Cosmos	End	1	99	99	2_2_1_99_Rep3
2	2	3	1	100	2593.04	2612.82	1531.81	1936.27	2277.77	1521.33	Rep3	Control Unconfined	2_2_1_100_Rep3	5	36	01:40:02	12:00:02	32	37199.5	Cosmos	Split	1	100	100	2_2_1_100_Rep3
2	2	3	1	103	2357.79	2984.1	2798.28	1917.52	2295.4	1562.07	Rep3	Control Unconfined	2_2_1_103_Rep3	6	18	02:00:02	06:00:02	13	14400.2	Cosmos	Cosmos	1	103	103	2_2_1_103_Rep3
2	2	3	1	104	1967.39	2304.38	1513.78	1868.99	2233.54	1486.34	Rep3	Control Unconfined	2_2_1_104_Rep3	6	11	02:00:02	03:40:02	6	6000.24	Split	Cosmos	2	94	94	2_2_1_94_Rep3
2	2	3	1	105	2170.39	2583.06	1487.51	1875.52	2215.57	1479.73	Rep3	Control Unconfined	2_2_1_105_Rep3	6	19	02:00:02	06:20:02	14	15599.9	Cosmos	Cosmos	1	105	105	2_2_1_105_Rep3
2	2	3	1	106	2016.51	2478.53	1528.32	1874.03	2249.42	1491.61	Rep3	Control Unconfined	2_2_1_106_Rep3	7	76	02:20:01	25:20:01	70	82800.1	Cosmos	Merged	1	106	106	2_2_1_106_Rep3
2	2	3	1	107	1923.19	2334.31	1533.14	1861.55	2232.64	1491.82	Rep3	Control Unconfined	2_2_1_107_Rep3	8	16	02:40:02	05:20:02	9	9599.87	Cosmos	Cosmos	1	107	107	2_2_1_107_Rep3
2	2	3	1	108	2265.84	2854.38	1617.11	1931.28	2315.78	1550.7	Rep3	Control Unconfined	2_2_1_108_Rep3	8	17	02:40:02	05:40:01	10	10799.4	Cosmos	Merged	1	108	108	2_2_1_108_Rep3
2	2	3	1	109	1948.55	2356.75	1635.58	1864.88	2235.36	1494.02	Rep3	Control Unconfined	2_2_1_109_Rep3	8	107	02:40:02	35:40:02	100	118800	Cosmos	Cosmos	1	109	109	2_2_1_109_Rep3
2	2	3	1	110	2159.45	2663.44	1495.27	1882.53	2235.26	1489.85	Rep3	Control Unconfined	2_2_1_110_Rep3	8	14	02:40:02	04:40:02	7	7199.61	Cosmos	Cosmos	1	110	110	2_2_1_110_Rep3
2	2	3	1	111	1896.66	2275.39	1570.71	1847.42	2202.2	1491.53	Rep3	Control Unconfined	2_2_1_111_Rep3	9	63	03:00:02	21:00:02	55	64800	Cosmos	Merged	1	111	111	2_2_1_111_Rep3
2	2	3	1	112	2095.98	2573.42	1541.03	1876.03	2249.96	1484.82	Rep3	Control Unconfined	2_2_1_112_Rep3	9	99	03:00:02	33:00:02	91	108001	Merged	Split	1	112	112	2_2_1_112_Rep3
2	2	3	1	113	2188.68	2760.24	1763.82	1886.67	2266.73	1498.14	Rep3	Control Unconfined	2_2_1_113_Rep3	9	34	03:00:02	11:20:01	26	29999.8	Cosmos	Cosmos	1	113	113	2_2_1_113_Rep3
2	2	3	1	114	2566.97	2478.32	1502.96	1907.66	2256.55	1490.42	Rep3	Control Unconfined	2_2_1_114_Rep3	9	24	03:00:02	08:00:02	16	17999.9	Cosmos	Merged	1	114	114	2_2_1_114_Rep3
2	2	3	1	115	1957	2306.08	1525.09	1899.86	2252.36	1511.14	Rep3	Control Unconfined	2_2_1_115_Rep3	9	14	03:00:02	04:40:02	6	5999.93	Cosmos	Merged	1	115	115	2_2_1_115_Rep3
2	2	34.3333333333333	16	1	1596.4	3208.37	1614.36	1092.81	2530.56	1535.06	Rep3	Control Unconfined	2_2_16_1_Rep3	1	108	00:20:02	36:00:01	108	128400	Begin	End	1	1	1	2_2_16_1_Rep3
2	2	34.3333333333333	16	2	1880.19	2980.12	1557.71	1104.43	2538.22	1544	Rep3	Control Unconfined	2_2_16_2_Rep3	1	108	00:20:02	36:00:01	108	128400	Begin	End	1	2	2	2_2_16_2_Rep3
2	2	34.3333333333333	16	4	2900.4	3111.98	1566.66	1162.71	2593.62	1542.01	Rep3	Control Unconfined	2_2_16_4_Rep3	1	108	00:20:02	36:00:01	108	128400	Begin	End	1	4	4	2_2_16_4_Rep3
2	2	34.3333333333333	16	13	2183.71	3352.89	1796.05	1153.21	2580.33	1543.4	Rep3	Control Unconfined	2_2_16_13_Rep3	1	108	00:20:02	36:00:01	108	128400	Begin	End	1	13	13	2_2_16_13_Rep3
2	2	34.3333333333333	16	14	1446.87	2756.56	1540.19	1109.68	2547.75	1537.46	Rep3	Control Unconfined	2_2_16_14_Rep3	1	107	00:20:02	35:40:02	107	127200	Begin	Split	1	14	14	2_2_16_14_Rep3
2	2	34.3333333333333	16	16	1662.12	2675.38	1542.18	1098.7	2526.68	1531.05	Rep3	Control Unconfined	2_2_16_16_Rep3	1	107	00:20:02	35:40:02	107	127200	Begin	Cosmos	1	16	16	2_2_16_16_Rep3
2	2	34.3333333333333	16	23	1395.8	2909.78	1525.19	1087.66	2532.29	1523.46	Rep3	Control Unconfined	2_2_16_23_Rep3	1	108	00:20:02	36:00:01	108	128400	Begin	End	1	23	23	2_2_16_23_Rep3
2	2	34.3333333333333	16	47	1413.55	3105.36	1549.17	1091.72	2599.42	1546.01	Rep3	Control Unconfined	2_2_16_47_Rep3	1	108	00:20:02	36:00:01	108	128400	Begin	End	1	47	47	2_2_16_47_Rep3
2	2	34.3333333333333	16	62	1630.46	3091.1	1539.39	1110.23	2558.26	1533.01	Rep3	Control Unconfined	2_2_16_62_Rep3	1	108	00:20:02	36:00:01	108	128400	Begin	End	1	62	62	2_2_16_62_Rep3
2	2	34.3333333333333	16	77	1937.37	2786.49	1548.35	1130.33	2551.09	1538.61	Rep3	Control Unconfined	2_2_16_77_Rep3	5	108	01:40:02	36:00:01	104	123599	Cosmos	End	1	77	77	2_2_16_77_Rep3
2	2	34.3333333333333	16	92	1960.56	2620.57	1564.78	1101.06	2555.18	1550.01	Rep3	Control Unconfined	2_2_16_92_Rep3	9	108	03:00:02	36:00:01	100	118800	Cosmos	End	1	92	92	2_2_16_92_Rep3
2	2	34.3333333333333	16	134	2067.02	2721.37	1553.53	1146.52	2567.88	1538.86	Rep3	Control Unconfined	2_2_16_134_Rep3	22	108	07:20:01	36:00:01	87	103200	Split	End	2	95	95	2_2_16_95_Rep3
2	2	34.3333333333333	16	159	1669.17	3001.53	1541.41	1119.64	2545	1532.14	Rep3	Control Unconfined	2_2_16_159_Rep3	34	108	11:20:01	36:00:01	75	88799.9	Cosmos	End	1	159	159	2_2_16_159_Rep3
2	2	34.3333333333333	16	163	2066.41	2542.29	1566.26	1129.87	2538.7	1549.93	Rep3	Control Unconfined	2_2_16_163_Rep3	36	106	12:00:02	35:20:01	71	83999.6	Cosmos	Cosmos	1	163	163	2_2_16_163_Rep3
2	2	34.3333333333333	16	169	1633.21	2766.22	1537.57	1102.71	2547.41	1532.12	Rep3	Control Unconfined	2_2_16_169_Rep3	39	108	13:00:01	36:00:01	70	82800	Cosmos	End	1	169	169	2_2_16_169_Rep3
2	2	34.3333333333333	16	170	2067.67	2762.52	1545.58	1117.55	2512.2	1524.78	Rep3	Control Unconfined	2_2_16_170_Rep3	40	108	13:20:02	36:00:01	69	81599.4	Split	End	2	64	64	2_2_16_64_Rep3
2	2	34.3333333333333	16	181	1300.77	2807.32	1531.19	1078	2536.2	1529.86	Rep3	Control Unconfined	2_2_16_181_Rep3	45	108	15:00:02	36:00:01	64	75599.4	Cosmos	End	1	181	181	2_2_16_181_Rep3
2	2	34.3333333333333	16	184	1570.04	3090.66	1539.57	1079.96	2545.58	1534.23	Rep3	Control Unconfined	2_2_16_184_Rep3	46	108	15:20:02	36:00:01	63	74399.8	Split	End	2	11	11	2_2_16_11_Rep3
2	2	34.3333333333333	16	192	1603.17	2699.94	1551.56	1081.68	2510.33	1528.25	Rep3	Control Unconfined	2_2_16_192_Rep3	48	105	16:00:02	35:00:02	58	68399.8	Cosmos	Split	1	192	192	2_2_16_192_Rep3
2	2	34.3333333333333	16	193	3118.96	2914.87	1554.49	1181.1	2508.15	1526.62	Rep3	Control Unconfined	2_2_16_193_Rep3	48	108	16:00:02	36:00:01	61	71999.6	Cosmos	End	1	193	193	2_2_16_193_Rep3
2	2	34.3333333333333	16	194	1916.47	2792.85	1550.46	1119.1	2545.65	1534.27	Rep3	Control Unconfined	2_2_16_194_Rep3	49	108	16:20:01	36:00:01	60	70799.9	Cosmos	End	1	194	194	2_2_16_194_Rep3
2	2	34.3333333333333	16	195	1325.84	2731.52	1551.48	1089.71	2541.24	1549.55	Rep3	Control Unconfined	2_2_16_195_Rep3	49	103	16:20:01	34:20:01	55	64800	Split	Cosmos	2	17	17	2_2_16_17_Rep3
2	2	34.3333333333333	16	207	2720.07	2600.84	1557.95	1143.33	2489.38	1526.78	Rep3	Control Unconfined	2_2_16_207_Rep3	52	108	17:20:02	36:00:01	57	67199.2	Cosmos	End	1	207	207	2_2_16_207_Rep3
2	2	34.3333333333333	16	208	2112.19	3138.2	1544.25	1144.62	2594.59	1535.64	Rep3	Control Unconfined	2_2_16_208_Rep3	53	108	17:40:02	36:00:01	56	65999.6	Split	End	4	119	37	2_2_16_119_Rep3
2	2	34.3333333333333	16	211	2360.04	2846.54	1536.93	1173.06	2521.43	1521.67	Rep3	Control Unconfined	2_2_16_211_Rep3	54	108	18:00:01	36:00:01	55	64800	Split	End	2	162	162	2_2_16_162_Rep3
2	2	34.3333333333333	16	212	2371.48	2787.02	1534.11	1150.13	2493.69	1513.6	Rep3	Control Unconfined	2_2_16_212_Rep3	54	108	18:00:01	36:00:01	55	64800	Split	End	2	162	162	2_2_16_162_Rep3
2	2	34.3333333333333	16	218	1663.31	2855.44	1509.96	1097.01	2520.44	1500.68	Rep3	Control Unconfined	2_2_16_218_Rep3	56	108	18:40:02	36:00:01	53	62399.8	Cosmos	End	1	218	218	2_2_16_218_Rep3
2	2	34.3333333333333	16	225	1515.19	3111.15	1540.39	1119.3	2599.1	1537.61	Rep3	Control Unconfined	2_2_16_225_Rep3	57	108	19:00:02	36:00:01	52	61199.2	Split	End	2	25	25	2_2_16_25_Rep3
2	2	34.3333333333333	16	226	1355.59	2934.39	1538.16	1083.12	2570.41	1536.05	Rep3	Control Unconfined	2_2_16_226_Rep3	57	108	19:00:02	36:00:01	52	61199.2	Split	End	2	25	25	2_2_16_25_Rep3
2	2	34.3333333333333	16	227	2239.76	2743.05	1562.48	1110.37	2518.33	1535.28	Rep3	Control Unconfined	2_2_16_227_Rep3	57	108	19:00:02	36:00:01	52	61199.2	Cosmos	End	1	227	227	2_2_16_227_Rep3
2	2	34.3333333333333	16	230	1743.03	2795.04	1562.67	1140.44	2566.19	1559.26	Rep3	Control Unconfined	2_2_16_230_Rep3	59	103	19:40:01	34:20:01	45	52800.1	Split	Cosmos	2	150	150	2_2_16_150_Rep3
2	2	34.3333333333333	16	231	1585.37	2840.13	1551.71	1120.76	2549.44	1548.12	Rep3	Control Unconfined	2_2_16_231_Rep3	59	108	19:40:01	36:00:01	50	58800	Split	End	2	150	150	2_2_16_150_Rep3
2	2	34.3333333333333	16	233	1800.36	2592.02	1546.15	1126.32	2515.47	1530.22	Rep3	Control Unconfined	2_2_16_233_Rep3	59	108	19:40:01	36:00:01	50	58800	Cosmos	End	1	233	233	2_2_16_233_Rep3
2	2	34.3333333333333	16	239	1630.33	2872.77	1549.48	1118.69	2563.76	1539.39	Rep3	Control Unconfined	2_2_16_239_Rep3	61	108	20:20:02	36:00:01	48	56399.9	Cosmos	End	1	239	239	2_2_16_239_Rep3
2	2	34.3333333333333	16	244	2354.53	3239.17	1548.36	1137.75	2562.79	1530.63	Rep3	Control Unconfined	2_2_16_244_Rep3	62	108	20:40:02	36:00:01	47	55199	Merged	End	1	244	244	2_2_16_244_Rep3
2	2	34.3333333333333	16	247	1449.78	2635	1553.48	1099.1	2536.26	1547.56	Rep3	Control Unconfined	2_2_16_247_Rep3	64	108	21:20:01	36:00:01	45	52800.1	Cosmos	End	1	247	247	2_2_16_247_Rep3
2	2	34.3333333333333	16	255	1284.93	2842.86	1535.49	1074.9	2543.61	1536.98	Rep3	Control Unconfined	2_2_16_255_Rep3	70	108	23:20:02	36:00:01	39	45599.5	Cosmos	End	1	255	255	2_2_16_255_Rep3
2	2	34.3333333333333	16	256	2209.43	3130.7	1554.97	1158.67	2599.54	1539.75	Rep3	Control Unconfined	2_2_16_256_Rep3	70	108	23:20:02	36:00:01	39	45599.5	Cosmos	End	1	256	256	2_2_16_256_Rep3
2	2	34.3333333333333	16	257	1280.64	2839.55	1552.15	1080.19	2547.25	1533.29	Rep3	Control Unconfined	2_2_16_257_Rep3	71	108	23:40:01	36:00:01	38	44399.9	Cosmos	End	1	257	257	2_2_16_257_Rep3
2	2	34.3333333333333	16	262	1502.22	2969.44	1552.74	1098.26	2562.47	1547.3	Rep3	Control Unconfined	2_2_16_262_Rep3	73	108	24:20:02	36:00:01	36	41999.7	Split	End	2	24	24	2_2_16_24_Rep3
2	2	34.3333333333333	16	266	1268.99	2850.79	1556.12	1075.13	2581.45	1549.14	Rep3	Control Unconfined	2_2_16_266_Rep3	74	108	24:40:01	36:00:01	35	40800.1	Cosmos	End	1	266	266	2_2_16_266_Rep3
2	2	34.3333333333333	16	272	1419.16	3090.77	1542.98	1093.43	2600.69	1540.57	Rep3	Control Unconfined	2_2_16_272_Rep3	75	108	25:00:02	36:00:01	34	39599.5	Cosmos	End	1	272	272	2_2_16_272_Rep3
2	2	34.3333333333333	16	276	1318.33	2892.07	1541.8	1069.18	2563.51	1543.37	Rep3	Control Unconfined	2_2_16_276_Rep3	76	108	25:20:01	36:00:01	33	38399.9	Cosmos	End	1	276	276	2_2_16_276_Rep3
2	2	34.3333333333333	16	284	1408.6	3035.06	1695.09	1107.91	2567.93	1573.77	Rep3	Control Unconfined	2_2_16_284_Rep3	77	108	25:40:02	36:00:01	32	37199.3	Split	End	2	201	201	2_2_16_201_Rep3
2	2	34.3333333333333	16	287	3465.66	3007.97	1791.15	1244.79	2620.61	1570.17	Rep3	Control Unconfined	2_2_16_287_Rep3	78	108	26:00:02	36:00:01	31	35999.7	Cosmos	End	1	287	287	2_2_16_287_Rep3
2	2	34.3333333333333	16	292	1229.28	2757.41	2105.01	1075.06	2523.02	1537.9	Rep3	Control Unconfined	2_2_16_292_Rep3	80	108	26:40:02	36:00:01	29	33599.4	Split	End	2	285	285	2_2_16_285_Rep3
2	2	34.3333333333333	16	295	1357.8	2826.29	2222.35	1081.26	2551.76	1547.31	Rep3	Control Unconfined	2_2_16_295_Rep3	80	108	26:40:02	36:00:01	29	33599.4	Split	End	2	285	285	2_2_16_285_Rep3
2	2	34.3333333333333	16	296	1258.4	2844.19	1586.45	1059.11	2535.77	1530.36	Rep3	Control Unconfined	2_2_16_296_Rep3	81	108	27:00:01	36:00:01	28	32399.9	Cosmos	End	1	296	296	2_2_16_296_Rep3
2	2	34.3333333333333	16	297	1555.79	3015.82	2065.07	1107.82	2599.07	1553.79	Rep3	Control Unconfined	2_2_16_297_Rep3	81	108	27:00:01	36:00:01	28	32399.9	Split	End	3	106	56	2_2_16_106_Rep3
2	2	34.3333333333333	16	298	1462.43	2955.43	2092.66	1102.98	2597.5	1554.64	Rep3	Control Unconfined	2_2_16_298_Rep3	81	108	27:00:01	36:00:01	28	32399.9	Split	End	3	106	56	2_2_16_106_Rep3
2	2	34.3333333333333	16	305	1524.15	2720.32	1563.51	1098	2501.62	1528.77	Rep3	Control Unconfined	2_2_16_305_Rep3	82	108	27:20:02	36:00:01	27	31199.3	Cosmos	End	1	305	305	2_2_16_305_Rep3
2	2	34.3333333333333	16	306	1689.91	3430.4	1498.44	1091.57	2547.49	1497.9	Rep3	Control Unconfined	2_2_16_306_Rep3	82	103	27:20:02	34:20:01	22	25199.4	Cosmos	Cosmos	1	306	306	2_2_16_306_Rep3
2	2	34.3333333333333	16	312	1411.9	2881.87	1528.02	1078.71	2514.03	1519.69	Rep3	Control Unconfined	2_2_16_312_Rep3	85	108	28:20:02	36:00:01	24	27599.6	Cosmos	End	1	312	312	2_2_16_312_Rep3
2	2	34.3333333333333	16	315	1246.72	2759.85	1641.14	1083.85	2556.68	1533.54	Rep3	Control Unconfined	2_2_16_315_Rep3	87	108	29:00:02	36:00:01	22	25199.4	Split	End	2	311	311	2_2_16_311_Rep3
2	2	34.3333333333333	16	319	1375.27	3064.21	1624.27	1074.36	2578.56	1539.45	Rep3	Control Unconfined	2_2_16_319_Rep3	87	108	29:00:02	36:00:01	22	25199.4	Merged	End	1	319	319	2_2_16_319_Rep3
2	2	34.3333333333333	16	320	1319.67	2917.54	2108.14	1077.98	2548.44	1546.58	Rep3	Control Unconfined	2_2_16_320_Rep3	87	108	29:00:02	36:00:01	22	25199.4	Split	End	2	314	314	2_2_16_314_Rep3
2	2	34.3333333333333	16	321	1357.05	2897.01	2030.33	1076.26	2547.21	1540.91	Rep3	Control Unconfined	2_2_16_321_Rep3	87	108	29:00:02	36:00:01	22	25199.4	Split	End	2	314	314	2_2_16_314_Rep3
2	2	34.3333333333333	16	322	1263.17	2801.9	1541.31	1078.84	2541.17	1537.86	Rep3	Control Unconfined	2_2_16_322_Rep3	88	108	29:20:02	36:00:01	21	23999.8	Cosmos	End	1	322	322	2_2_16_322_Rep3
2	2	34.3333333333333	16	323	1434.32	2660.15	1548.87	1085.27	2535.28	1542.4	Rep3	Control Unconfined	2_2_16_323_Rep3	88	108	29:20:02	36:00:01	21	23999.8	Cosmos	End	1	323	323	2_2_16_323_Rep3
2	2	34.3333333333333	16	324	4724.98	4213.36	1555.95	1344.48	2649.12	1510.01	Rep3	Control Unconfined	2_2_16_324_Rep3	88	103	29:20:02	34:20:01	16	17999.9	Cosmos	Cosmos	1	324	324	2_2_16_324_Rep3
2	2	34.3333333333333	16	326	1641.54	2707.45	1544.88	1111.49	2559.53	1537.89	Rep3	Control Unconfined	2_2_16_326_Rep3	89	108	29:40:01	36:00:01	20	22800.2	Cosmos	End	1	326	326	2_2_16_326_Rep3
2	2	34.3333333333333	16	330	1315.64	2862.19	1529.35	1085.65	2543.73	1531.68	Rep3	Control Unconfined	2_2_16_330_Rep3	90	108	30:00:02	36:00:01	19	21599.5	Cosmos	End	1	330	330	2_2_16_330_Rep3
2	2	34.3333333333333	16	334	1272.43	2863.45	1559.37	1082.22	2553.7	1537.45	Rep3	Control Unconfined	2_2_16_334_Rep3	90	108	30:00:02	36:00:01	19	21599.5	Cosmos	End	1	334	334	2_2_16_334_Rep3
2	2	34.3333333333333	16	335	1274.86	2844.1	1545.13	1087.7	2556.56	1537.95	Rep3	Control Unconfined	2_2_16_335_Rep3	90	108	30:00:02	36:00:01	19	21599.5	Cosmos	End	1	335	335	2_2_16_335_Rep3
2	2	34.3333333333333	16	336	1350.86	2882.42	1557.15	1085.04	2552.42	1552.53	Rep3	Control Unconfined	2_2_16_336_Rep3	91	108	30:20:01	36:00:01	18	20400	Cosmos	End	1	336	336	2_2_16_336_Rep3
2	2	34.3333333333333	16	337	1298.66	2859.45	1866.19	1091.46	2549.4	1546.45	Rep3	Control Unconfined	2_2_16_337_Rep3	91	108	30:20:01	36:00:01	18	20400	Merged	End	1	337	337	2_2_16_337_Rep3
2	2	34.3333333333333	16	338	1406.86	3010.88	1662.11	1100.17	2502.85	1534.64	Rep3	Control Unconfined	2_2_16_338_Rep3	91	103	30:20:01	34:20:01	13	14400.1	Cosmos	Split	1	338	338	2_2_16_338_Rep3
2	2	34.3333333333333	16	339	1294.15	2868.46	1821.84	1085.13	2559.53	1539.6	Rep3	Control Unconfined	2_2_16_339_Rep3	92	108	30:40:02	36:00:01	17	19199.4	Cosmos	End	1	339	339	2_2_16_339_Rep3
2	2	34.3333333333333	16	340	1165.42	2675.05	1845.36	1066.61	2535.7	1545.03	Rep3	Control Unconfined	2_2_16_340_Rep3	93	108	31:00:02	36:00:01	16	17999.8	Cosmos	End	1	340	340	2_2_16_340_Rep3
2	2	34.3333333333333	16	341	1579.23	3099.85	1549.9	1092.36	2537.41	1536.83	Rep3	Control Unconfined	2_2_16_341_Rep3	93	108	31:00:02	36:00:01	16	17999.8	Cosmos	End	1	341	341	2_2_16_341_Rep3
2	2	34.3333333333333	16	342	1276.26	2798.68	1549.18	1083.82	2532.13	1535.46	Rep3	Control Unconfined	2_2_16_342_Rep3	94	108	31:20:02	36:00:01	15	16799.2	Cosmos	End	1	342	342	2_2_16_342_Rep3
2	2	34.3333333333333	16	346	1232.59	2770.46	1874.57	1102.81	2566.96	1536.97	Rep3	Control Unconfined	2_2_16_346_Rep3	94	108	31:20:02	36:00:01	15	16799.2	Split	End	2	59	59	2_2_16_59_Rep3
2	2	34.3333333333333	16	347	1286.21	2847.49	1772.34	1090.32	2554.81	1530.63	Rep3	Control Unconfined	2_2_16_347_Rep3	94	103	31:20:02	34:20:01	10	10799.3	Split	Split	2	59	59	2_2_16_59_Rep3
2	2	34.3333333333333	16	348	1172.82	2666.9	1845.46	1074.85	2545.29	1540.73	Rep3	Control Unconfined	2_2_16_348_Rep3	96	108	32:00:01	36:00:01	13	14400	Cosmos	End	1	348	348	2_2_16_348_Rep3
2	2	34.3333333333333	16	349	1265.28	2862.53	1639.59	1074.29	2563.12	1546.52	Rep3	Control Unconfined	2_2_16_349_Rep3	96	108	32:00:01	36:00:01	13	14400	Cosmos	End	1	349	349	2_2_16_349_Rep3
2	2	34.3333333333333	16	351	1167.69	2624.79	1973.25	1079.73	2489.96	1544.13	Rep3	Control Unconfined	2_2_16_351_Rep3	96	108	32:00:01	36:00:01	13	14400	Cosmos	End	1	351	351	2_2_16_351_Rep3
2	2	34.3333333333333	16	352	1380.84	3005.81	1625.32	1094.65	2558.58	1560.88	Rep3	Control Unconfined	2_2_16_352_Rep3	96	108	32:00:01	36:00:01	13	14400	Split	End	3	224	213	2_2_16_224_Rep3
2	2	34.3333333333333	16	353	1350.42	2953.55	1616.22	1105.49	2582.85	1581.74	Rep3	Control Unconfined	2_2_16_353_Rep3	96	108	32:00:01	36:00:01	13	14400	Split	End	3	224	213	2_2_16_224_Rep3
2	2	34.3333333333333	16	356	1195.3	2734.65	1783.47	1069.33	2550.58	1539.38	Rep3	Control Unconfined	2_2_16_356_Rep3	98	108	32:40:02	36:00:01	11	11999.7	Split	End	3	261	24	2_2_16_261_Rep3
2	2	34.3333333333333	16	357	1418.78	2930.09	1542.7	1086.7	2571.13	1536.83	Rep3	Control Unconfined	2_2_16_357_Rep3	98	108	32:40:02	36:00:01	11	11999.7	Split	End	3	261	24	2_2_16_261_Rep3
2	2	34.3333333333333	16	358	1460.1	2896.55	1524.53	1089.89	2527.69	1514.48	Rep3	Control Unconfined	2_2_16_358_Rep3	99	108	33:00:02	36:00:01	10	10799.2	Cosmos	End	1	358	358	2_2_16_358_Rep3
2	2	34.3333333333333	16	359	1162.36	2649.22	2066.63	1076.99	2492.75	1520.49	Rep3	Control Unconfined	2_2_16_359_Rep3	99	108	33:00:02	36:00:01	10	10799.2	Cosmos	End	1	359	359	2_2_16_359_Rep3
2	2	34.3333333333333	16	361	1352.65	3013.5	1558.55	1096.46	2599.75	1535.24	Rep3	Control Unconfined	2_2_16_361_Rep3	100	108	33:20:02	36:00:01	9	9599.6	Split	End	2	27	27	2_2_16_27_Rep3
2	2	34.3333333333333	16	362	1434.84	3144.77	1555.57	1098.13	2608.84	1533.37	Rep3	Control Unconfined	2_2_16_362_Rep3	100	108	33:20:02	36:00:01	9	9599.6	Split	End	2	27	27	2_2_16_27_Rep3
2	2	34.3333333333333	16	363	1463.51	2636.74	1536.53	1079.8	2529.64	1529.99	Rep3	Control Unconfined	2_2_16_363_Rep3	101	107	33:40:01	35:40:02	7	7200.43	Cosmos	Cosmos	1	363	363	2_2_16_363_Rep3
2	2	34.3333333333333	16	364	1267.72	2828.45	1546.14	1074.28	2576.01	1546.5	Rep3	Control Unconfined	2_2_16_364_Rep3	101	108	33:40:01	36:00:01	8	8399.99	Split	End	2	327	327	2_2_16_327_Rep3
2	2	34.3333333333333	16	365	1160.1	2697.08	1840.35	1065.73	2569.14	1558.19	Rep3	Control Unconfined	2_2_16_365_Rep3	101	108	33:40:01	36:00:01	8	8399.99	Cosmos	End	1	365	365	2_2_16_365_Rep3
2	2	34.3333333333333	16	366	1146.54	2691.06	1819.65	1070.92	2567.28	1561.6	Rep3	Control Unconfined	2_2_16_366_Rep3	101	108	33:40:01	36:00:01	8	8399.99	Cosmos	End	1	366	366	2_2_16_366_Rep3
2	2	34.3333333333333	16	367	1254.4	2817.54	1541.4	1080.54	2566.21	1535.08	Rep3	Control Unconfined	2_2_16_367_Rep3	101	107	33:40:01	35:40:02	7	7200.43	Cosmos	Cosmos	1	367	367	2_2_16_367_Rep3
2	2	34.3333333333333	16	368	1441.66	2861.91	1516.12	1098.1	2522.2	1507.81	Rep3	Control Unconfined	2_2_16_368_Rep3	101	108	33:40:01	36:00:01	8	8399.99	Cosmos	End	1	368	368	2_2_16_368_Rep3
2	2	34.3333333333333	16	369	1308.44	2968.65	1616.62	1082.27	2608.39	1550.96	Rep3	Control Unconfined	2_2_16_369_Rep3	101	108	33:40:01	36:00:01	8	8399.99	Split	End	2	327	327	2_2_16_327_Rep3
2	2	34.3333333333333	16	370	2205.82	3612.18	1544.54	1147.19	2621.46	1535.79	Rep3	Control Unconfined	2_2_16_370_Rep3	102	108	34:00:02	36:00:01	7	7199.49	Split	End	2	91	91	2_2_16_91_Rep3
2	2	34.3333333333333	16	371	1251.51	2797.72	1584.39	1073.58	2547.57	1533.6	Rep3	Control Unconfined	2_2_16_371_Rep3	103	108	34:20:01	36:00:01	6	5999.89	Cosmos	End	1	371	371	2_2_16_371_Rep3
2	2	34.3333333333333	16	372	1169.54	2700.87	1741.67	1068.39	2548.21	1546.17	Rep3	Control Unconfined	2_2_16_372_Rep3	103	108	34:20:01	36:00:01	6	5999.89	Cosmos	End	1	372	372	2_2_16_372_Rep3
2	2	34.3333333333333	16	373	1245.44	2840.45	1553.39	1086.23	2601.75	1549.91	Rep3	Control Unconfined	2_2_16_373_Rep3	103	108	34:20:01	36:00:01	6	5999.89	Cosmos	End	1	373	373	2_2_16_373_Rep3
2	2	34.3333333333333	16	374	1206.64	2770.2	1582.81	1053.79	2531.96	1526.77	Rep3	Control Unconfined	2_2_16_374_Rep3	103	104	34:20:01	34:40:02	2	1200.55	Cosmos	Cosmos	1	374	374	2_2_16_374_Rep3
2	2	34.3333333333333	16	375	1216.31	2799.69	1615.19	1070.03	2569.84	1548.84	Rep3	Control Unconfined	2_2_16_375_Rep3	103	108	34:20:01	36:00:01	6	5999.89	Cosmos	End	1	375	375	2_2_16_375_Rep3
2	2	34.3333333333333	16	376	1821.67	3597.88	7374.39	1140.57	2609.59	1624.56	Rep3	Control Unconfined	2_2_16_376_Rep3	103	106	34:20:01	35:20:01	4	3599.81	Split	Merged	2	360	360	2_2_16_360_Rep3
2	2	34.3333333333333	16	377	1906.92	3705.4	7965.35	1158.35	2635.94	1621.96	Rep3	Control Unconfined	2_2_16_377_Rep3	103	106	34:20:01	35:20:01	4	3599.81	Split	Merged	2	360	360	2_2_16_360_Rep3
2	2	24	16	1	1912.61	3306.19	1519.02	1200.23	2436.06	1520.69	Rep3	Control Unconfined	2_2_16_1_Rep3	1	108	00:20:02	36:00:01	108	128400	Begin	End	1	1	1	2_2_16_1_Rep3
2	2	24	16	2	2286.93	2990.99	1538.28	1220.38	2433.66	1529.89	Rep3	Control Unconfined	2_2_16_2_Rep3	1	108	00:20:02	36:00:01	108	128400	Begin	End	1	2	2	2_2_16_2_Rep3
2	2	24	16	4	3060.39	3210.79	1554.08	1271.48	2491.35	1522.15	Rep3	Control Unconfined	2_2_16_4_Rep3	1	108	00:20:02	36:00:01	108	128400	Begin	End	1	4	4	2_2_16_4_Rep3
2	2	24	16	13	2545.04	2932.14	1560.96	1275.23	2447.69	1519.19	Rep3	Control Unconfined	2_2_16_13_Rep3	1	108	00:20:02	36:00:01	108	128400	Begin	End	1	13	13	2_2_16_13_Rep3
2	2	24	16	14	1650.69	2977.43	1523.28	1214.61	2453.78	1515.78	Rep3	Control Unconfined	2_2_16_14_Rep3	1	107	00:20:02	35:40:02	107	127200	Begin	Split	1	14	14	2_2_16_14_Rep3
2	2	24	16	16	1944.15	3238.67	1518.72	1231.53	2470.55	1518.3	Rep3	Control Unconfined	2_2_16_16_Rep3	1	107	00:20:02	35:40:02	107	127200	Begin	Cosmos	1	16	16	2_2_16_16_Rep3
2	2	24	16	23	1434.7	2764.52	1505.88	1183.48	2416.48	1504.22	Rep3	Control Unconfined	2_2_16_23_Rep3	1	108	00:20:02	36:00:01	108	128400	Begin	End	1	23	23	2_2_16_23_Rep3
2	2	24	16	24	1963.54	2689.44	1531.51	1182.97	2419.11	1519.91	Rep3	Control Unconfined	2_2_16_24_Rep3	1	72	00:20:02	24:00:02	72	85200.3	Begin	Split	1	24	24	2_2_16_24_Rep3
2	2	24	16	27	1830.05	3319.36	1515.54	1213.57	2500.23	1511.93	Rep3	Control Unconfined	2_2_16_27_Rep3	1	99	00:20:02	33:00:02	99	117600	Begin	Split	1	27	27	2_2_16_27_Rep3
2	2	24	16	32	2722.05	3150.99	1548.3	1297.72	2495.4	1526.73	Rep3	Control Unconfined	2_2_16_32_Rep3	1	86	00:20:02	28:40:01	86	102000	Begin	Split	1	32	32	2_2_16_32_Rep3
2	2	24	16	47	1552.35	2895.61	1522.35	1160.81	2433.01	1515.12	Rep3	Control Unconfined	2_2_16_47_Rep3	1	108	00:20:02	36:00:01	108	128400	Begin	End	1	47	47	2_2_16_47_Rep3
2	2	24	16	48	3076.36	2893.18	1556.13	1269.77	2476.8	1536.09	Rep3	Control Unconfined	2_2_16_48_Rep3	1	88	00:20:02	29:20:02	88	104400	Begin	Split	1	48	48	2_2_16_48_Rep3
2	2	24	16	54	1595.12	2749.1	1530.55	1193.68	2457.14	1524.86	Rep3	Control Unconfined	2_2_16_54_Rep3	1	85	00:20:02	28:20:02	85	100800	Begin	Cosmos	1	54	54	2_2_16_54_Rep3
2	2	24	16	59	3046.46	2961.72	1531.95	1317.82	2467.05	1513.96	Rep3	Control Unconfined	2_2_16_59_Rep3	1	93	00:20:02	31:00:02	93	110400	Begin	Split	1	59	59	2_2_16_59_Rep3
2	2	24	16	61	2190.37	2487.43	1543.46	1203.68	2406.33	1518.25	Rep3	Control Unconfined	2_2_16_61_Rep3	1	74	00:20:02	24:40:01	74	87599.5	Begin	Split	1	61	61	2_2_16_61_Rep3
2	2	24	16	62	1780.98	3133.15	1523.68	1221.5	2459.68	1519.77	Rep3	Control Unconfined	2_2_16_62_Rep3	1	108	00:20:02	36:00:01	108	128400	Begin	End	1	62	62	2_2_16_62_Rep3
2	2	24	16	63	1526.5	2621.82	1523.35	1168.95	2385.67	1506.83	Rep3	Control Unconfined	2_2_16_63_Rep3	1	74	00:20:02	24:40:01	74	87599.5	Begin	Cosmos	1	63	63	2_2_16_63_Rep3
2	2	24	16	77	1476.82	2637.83	1754.63	1184.25	2421.74	1518.48	Rep3	Control Unconfined	2_2_16_77_Rep3	5	108	01:40:02	36:00:01	104	123599	Cosmos	End	1	77	77	2_2_16_77_Rep3
2	2	24	16	91	1968.72	3477.01	1669.5	1240.39	2521.09	1518.65	Rep3	Control Unconfined	2_2_16_91_Rep3	9	101	03:00:02	33:40:01	93	110400	Cosmos	Split	1	91	91	2_2_16_91_Rep3
2	2	24	16	92	1690.31	2786.28	1532.01	1191.36	2457.31	1526.42	Rep3	Control Unconfined	2_2_16_92_Rep3	9	108	03:00:02	36:00:01	100	118800	Cosmos	End	1	92	92	2_2_16_92_Rep3
2	2	24	16	99	2061	2410.82	1538.48	1223.81	2400.26	1519.4	Rep3	Control Unconfined	2_2_16_99_Rep3	11	77	03:40:02	25:40:02	67	79200.1	Cosmos	Cosmos	1	99	99	2_2_16_99_Rep3
2	2	24	16	102	2333.89	2744.99	1530.37	1231.47	2435.29	1515.18	Rep3	Control Unconfined	2_2_16_102_Rep3	12	94	04:00:01	31:20:02	83	98400.8	Split	Cosmos	2	28	28	2_2_16_28_Rep3
2	2	24	16	104	1738.65	2523.67	1538.18	1201.65	2437.23	1539.37	Rep3	Control Unconfined	2_2_16_104_Rep3	13	73	04:20:02	24:20:02	61	71999.7	Merged	Merged	1	104	104	2_2_16_104_Rep3
2	2	24	16	105	2778.24	2974.65	1539.8	1262.67	2460.46	1520.83	Rep3	Control Unconfined	2_2_16_105_Rep3	13	85	04:20:02	28:20:02	73	86399.8	Split	Cosmos	2	56	56	2_2_16_56_Rep3
2	2	24	16	106	2740.03	2872.55	1551.82	1239.43	2464.13	1525.47	Rep3	Control Unconfined	2_2_16_106_Rep3	13	80	04:20:02	26:40:02	68	80399.9	Split	Split	2	56	56	2_2_16_56_Rep3
2	2	24	16	109	2626.61	2658.78	1545.13	1257.42	2406.01	1519.2	Rep3	Control Unconfined	2_2_16_109_Rep3	14	86	04:40:02	28:40:01	73	86399.9	Cosmos	Split	1	109	109	2_2_16_109_Rep3
2	2	24	16	114	2548.59	2501.73	1546.72	1273.76	2385.75	1526.76	Rep3	Control Unconfined	2_2_16_114_Rep3	16	72	05:20:02	24:00:02	57	67200.3	Cosmos	Cosmos	1	114	114	2_2_16_114_Rep3
2	2	24	16	117	1321.54	2609.1	1520.93	1178.27	2428.86	1516.8	Rep3	Control Unconfined	2_2_16_117_Rep3	17	74	05:40:01	24:40:01	58	68399.9	Cosmos	Cosmos	1	117	117	2_2_16_117_Rep3
2	2	24	16	118	1685.73	3035.4	1528.64	1205.32	2495.36	1521.96	Rep3	Control Unconfined	2_2_16_118_Rep3	18	83	06:00:02	27:40:02	66	77999.7	Split	Split	3	116	37	2_2_16_116_Rep3
2	2	24	16	127	1508.92	2740.22	1530.94	1188.19	2422.49	1527.22	Rep3	Control Unconfined	2_2_16_127_Rep3	20	80	06:40:02	26:40:02	61	71999.8	Split	Cosmos	2	21	21	2_2_16_21_Rep3
2	2	24	16	130	2142.82	2573.77	1535.59	1220.89	2414.95	1518.99	Rep3	Control Unconfined	2_2_16_130_Rep3	21	97	07:00:02	32:20:02	77	91200.2	Cosmos	Cosmos	1	130	130	2_2_16_130_Rep3
2	2	24	16	134	2040.07	2673.11	1528.6	1202.09	2435.8	1520.51	Rep3	Control Unconfined	2_2_16_134_Rep3	22	108	07:20:01	36:00:01	87	103200	Split	End	2	95	95	2_2_16_95_Rep3
2	2	24	16	139	2190.29	3001.75	1528.99	1254.65	2484	1520.78	Rep3	Control Unconfined	2_2_16_139_Rep3	23	91	07:40:02	30:20:01	69	81599.5	Split	Cosmos	3	128	40	2_2_16_128_Rep3
2	2	24	16	146	1571.57	3003.58	1524.41	1184.89	2467.73	1521.44	Rep3	Control Unconfined	2_2_16_146_Rep3	28	87	09:20:02	29:00:02	60	70800.1	Split	Cosmos	2	50	50	2_2_16_50_Rep3
2	2	24	16	147	1538.95	2964.49	1536.96	1192.02	2489.3	1527.61	Rep3	Control Unconfined	2_2_16_147_Rep3	28	98	09:20:02	32:40:02	71	83999.7	Split	Cosmos	2	50	50	2_2_16_50_Rep3
2	2	24	16	148	1535.86	2782.03	1507.22	1163.83	2423.58	1507.83	Rep3	Control Unconfined	2_2_16_148_Rep3	29	95	09:40:01	31:40:02	67	79200.3	Cosmos	Cosmos	1	148	148	2_2_16_148_Rep3
2	2	24	16	149	1446.84	2785.54	1510.09	1187.13	2429.55	1516.7	Rep3	Control Unconfined	2_2_16_149_Rep3	29	87	09:40:01	29:00:02	59	69600.5	Cosmos	Cosmos	1	149	149	2_2_16_149_Rep3
2	2	24	16	159	1730.55	3131.1	1525.61	1239.22	2485.73	1519.19	Rep3	Control Unconfined	2_2_16_159_Rep3	34	108	11:20:01	36:00:01	75	88799.9	Cosmos	End	1	159	159	2_2_16_159_Rep3
2	2	24	16	163	1708.09	2575.29	1538.98	1191.94	2436.83	1529.6	Rep3	Control Unconfined	2_2_16_163_Rep3	36	106	12:00:02	35:20:01	71	83999.6	Cosmos	Cosmos	1	163	163	2_2_16_163_Rep3
2	2	24	16	169	1672.68	2884.14	1515.87	1198.27	2452.63	1513.23	Rep3	Control Unconfined	2_2_16_169_Rep3	39	108	13:00:01	36:00:01	70	82800	Cosmos	End	1	169	169	2_2_16_169_Rep3
2	2	24	16	170	1572.42	2593.89	1791.02	1178.69	2400.04	1514.18	Rep3	Control Unconfined	2_2_16_170_Rep3	40	108	13:20:02	36:00:01	69	81599.4	Split	End	2	64	64	2_2_16_64_Rep3
2	2	24	16	171	1784.05	2726.31	1750.53	1209.34	2395.96	1524.44	Rep3	Control Unconfined	2_2_16_171_Rep3	40	74	13:20:02	24:40:01	35	40799.3	Split	Cosmos	2	64	64	2_2_16_64_Rep3
2	2	24	16	181	1435.62	2793.35	1515.55	1174.43	2427.99	1508.76	Rep3	Control Unconfined	2_2_16_181_Rep3	45	108	15:00:02	36:00:01	64	75599.4	Cosmos	End	1	181	181	2_2_16_181_Rep3
2	2	24	16	184	1584.47	3022.93	1536.65	1177.41	2425.3	1516.43	Rep3	Control Unconfined	2_2_16_184_Rep3	46	108	15:20:02	36:00:01	63	74399.8	Split	End	2	11	11	2_2_16_11_Rep3
2	2	24	16	191	1283.88	2563.55	1525.31	1171.61	2404.02	1518.97	Rep3	Control Unconfined	2_2_16_191_Rep3	48	73	16:00:02	24:20:02	26	29999.9	Cosmos	Cosmos	1	191	191	2_2_16_191_Rep3
2	2	24	16	192	1527.22	2661.04	1533.36	1172.17	2405.42	1509.23	Rep3	Control Unconfined	2_2_16_192_Rep3	48	105	16:00:02	35:00:02	58	68399.8	Cosmos	Split	1	192	192	2_2_16_192_Rep3
2	2	24	16	193	2049.33	2792.24	1704.26	1242.14	2405.36	1512.05	Rep3	Control Unconfined	2_2_16_193_Rep3	48	108	16:00:02	36:00:01	61	71999.6	Cosmos	End	1	193	193	2_2_16_193_Rep3
2	2	24	16	194	1458.49	2614.98	1673.24	1187.81	2421.3	1517.83	Rep3	Control Unconfined	2_2_16_194_Rep3	49	108	16:20:01	36:00:01	60	70799.9	Cosmos	End	1	194	194	2_2_16_194_Rep3
2	2	24	16	195	1314.59	2579.19	1540.59	1177.22	2411.51	1529.07	Rep3	Control Unconfined	2_2_16_195_Rep3	49	103	16:20:01	34:20:01	55	64800	Split	Cosmos	2	17	17	2_2_16_17_Rep3
2	2	24	16	196	1361.85	2642.56	1534.02	1205.57	2434.8	1522.79	Rep3	Control Unconfined	2_2_16_196_Rep3	49	101	16:20:01	33:40:01	53	62399.9	Split	Cosmos	2	17	17	2_2_16_17_Rep3
2	2	24	16	198	1357.56	2573.47	1590.8	1250.06	2435.32	1583.22	Rep3	Control Unconfined	2_2_16_198_Rep3	50	80	16:40:02	26:40:02	31	35999.9	Cosmos	Cosmos	1	198	198	2_2_16_198_Rep3
2	2	24	16	201	1729.25	2838.31	1556.36	1235.79	2451.39	1546.53	Rep3	Control Unconfined	2_2_16_201_Rep3	51	76	17:00:02	25:20:01	26	29999.9	Merged	Split	1	201	201	2_2_16_201_Rep3
2	2	24	16	204	1583	2725.1	1570.58	1209.43	2443.82	1564.53	Rep3	Control Unconfined	2_2_16_204_Rep3	52	96	17:20:02	32:00:01	45	52799.2	Split	Cosmos	2	180	180	2_2_16_180_Rep3
2	2	24	16	205	1551.1	2786.44	1576.07	1220.56	2463.53	1567.98	Rep3	Control Unconfined	2_2_16_205_Rep3	52	101	17:20:02	33:40:01	50	58799.2	Split	Cosmos	2	180	180	2_2_16_180_Rep3
2	2	24	16	207	2170.05	2954.26	1544.41	1255.43	2452.82	1520.11	Rep3	Control Unconfined	2_2_16_207_Rep3	52	108	17:20:02	36:00:01	57	67199.2	Cosmos	End	1	207	207	2_2_16_207_Rep3
2	2	24	16	208	1619.96	2982.38	1842.11	1188.89	2466.09	1518.29	Rep3	Control Unconfined	2_2_16_208_Rep3	53	108	17:40:02	36:00:01	56	65999.6	Split	End	4	119	37	2_2_16_119_Rep3
2	2	24	16	211	1483.26	2614.1	1774.59	1198.06	2391.37	1505.89	Rep3	Control Unconfined	2_2_16_211_Rep3	54	108	18:00:01	36:00:01	55	64800	Split	End	2	162	162	2_2_16_162_Rep3
2	2	24	16	212	1479.51	2606.87	1709.66	1190.71	2389.46	1521.43	Rep3	Control Unconfined	2_2_16_212_Rep3	54	108	18:00:01	36:00:01	55	64800	Split	End	2	162	162	2_2_16_162_Rep3
2	2	24	16	214	1623.36	3056.49	1822.65	1188.17	2410.12	1515.09	Rep3	Control Unconfined	2_2_16_214_Rep3	55	73	18:20:02	24:20:02	19	21599.7	Cosmos	Cosmos	1	214	214	2_2_16_214_Rep3
2	2	24	16	215	1946.83	3511.16	5850.52	1259.09	2537.45	1585.91	Rep3	Control Unconfined	2_2_16_215_Rep3	55	85	18:20:02	28:20:02	31	35999.8	Split	Merged	2	166	166	2_2_16_166_Rep3
2	2	24	16	216	1912.33	3458.33	5655.05	1225.36	2490.05	1571.13	Rep3	Control Unconfined	2_2_16_216_Rep3	55	84	18:20:02	28:00:01	30	34799.3	Split	Merged	2	166	166	2_2_16_166_Rep3
2	2	24	16	218	1354.25	2602.02	1597.48	1171.31	2399.02	1489.42	Rep3	Control Unconfined	2_2_16_218_Rep3	56	108	18:40:02	36:00:01	53	62399.8	Cosmos	End	1	218	218	2_2_16_218_Rep3
2	2	24	16	219	1325.57	2644.43	1572.49	1187.13	2434.29	1548.71	Rep3	Control Unconfined	2_2_16_219_Rep3	56	94	18:40:02	31:20:02	39	45600.6	Cosmos	Cosmos	1	219	219	2_2_16_219_Rep3
2	2	24	16	222	1283.92	2530.56	1539.86	1186.34	2420.37	1537.78	Rep3	Control Unconfined	2_2_16_222_Rep3	57	83	19:00:02	27:40:02	27	31199.5	Split	Cosmos	2	213	213	2_2_16_213_Rep3
2	2	24	16	224	1342.62	2677.36	1572.27	1186.48	2435.92	1549.48	Rep3	Control Unconfined	2_2_16_224_Rep3	57	95	19:00:02	31:40:02	39	45599.6	Split	Split	2	213	213	2_2_16_213_Rep3
2	2	24	16	225	1379.39	2732.42	1561.48	1180.65	2437.68	1515.51	Rep3	Control Unconfined	2_2_16_225_Rep3	57	108	19:00:02	36:00:01	52	61199.2	Split	End	2	25	25	2_2_16_25_Rep3
2	2	24	16	226	1375.6	2760.37	1570.37	1180.13	2449.99	1519.12	Rep3	Control Unconfined	2_2_16_226_Rep3	57	108	19:00:02	36:00:01	52	61199.2	Split	End	2	25	25	2_2_16_25_Rep3
2	2	24	16	227	2054.07	2653.08	1533.53	1201.17	2415.81	1526.21	Rep3	Control Unconfined	2_2_16_227_Rep3	57	108	19:00:02	36:00:01	52	61199.2	Cosmos	End	1	227	227	2_2_16_227_Rep3
2	2	24	16	228	1253.4	2510.84	1867.4	1157.52	2420.16	1521.77	Rep3	Control Unconfined	2_2_16_228_Rep3	58	83	19:20:02	27:40:02	26	29999.9	Cosmos	Cosmos	1	228	228	2_2_16_228_Rep3
2	2	24	16	229	1953.21	2417.21	1538.38	1214.45	2385.1	1515.25	Rep3	Control Unconfined	2_2_16_229_Rep3	58	74	19:20:02	24:40:01	17	19199.6	Cosmos	Cosmos	1	229	229	2_2_16_229_Rep3
2	2	24	16	230	1306.32	2605.3	1990.56	1177.78	2410.98	1540.44	Rep3	Control Unconfined	2_2_16_230_Rep3	59	103	19:40:01	34:20:01	45	52800.1	Split	Cosmos	2	150	150	2_2_16_150_Rep3
2	2	24	16	231	1297.35	2582.61	1904.31	1178.01	2404.91	1533.12	Rep3	Control Unconfined	2_2_16_231_Rep3	59	108	19:40:01	36:00:01	50	58800	Split	End	2	150	150	2_2_16_150_Rep3
2	2	24	16	232	1352.01	2532.15	1525.45	1182.61	2417.27	1515.95	Rep3	Control Unconfined	2_2_16_232_Rep3	59	83	19:40:01	27:40:02	25	28800.3	Cosmos	Cosmos	1	232	232	2_2_16_232_Rep3
2	2	24	16	233	1534.52	2675.45	1707.29	1192.32	2401.11	1508.24	Rep3	Control Unconfined	2_2_16_233_Rep3	59	108	19:40:01	36:00:01	50	58800	Cosmos	End	1	233	233	2_2_16_233_Rep3
2	2	24	16	234	1250.45	2487.35	1777.77	1155.3	2417.64	1519.67	Rep3	Control Unconfined	2_2_16_234_Rep3	60	72	20:00:02	24:00:02	13	14400.2	Cosmos	Cosmos	1	234	234	2_2_16_234_Rep3
2	2	24	16	237	1512.1	2788.99	1498.91	1187.25	2406.93	1500.03	Rep3	Control Unconfined	2_2_16_237_Rep3	60	85	20:00:02	28:20:02	26	29999.9	Cosmos	Cosmos	1	237	237	2_2_16_237_Rep3
2	2	24	16	239	1274.76	2556.18	1747.62	1187.15	2435.94	1514.8	Rep3	Control Unconfined	2_2_16_239_Rep3	61	108	20:20:02	36:00:01	48	56399.9	Cosmos	End	1	239	239	2_2_16_239_Rep3
2	2	24	16	240	1352.28	2644.22	1547.37	1170.11	2395.17	1506.8	Rep3	Control Unconfined	2_2_16_240_Rep3	61	86	20:20:02	28:40:01	26	30000	Cosmos	Cosmos	1	240	240	2_2_16_240_Rep3
2	2	24	16	244	2208.99	3252.22	1752.12	1232.01	2473.39	1521.89	Rep3	Control Unconfined	2_2_16_244_Rep3	62	108	20:40:02	36:00:01	47	55199	Merged	End	1	244	244	2_2_16_244_Rep3
2	2	24	16	246	1268.66	2504.41	1685.36	1163.93	2420.07	1521.19	Rep3	Control Unconfined	2_2_16_246_Rep3	63	85	21:00:02	28:20:02	23	26400.1	Cosmos	Cosmos	1	246	246	2_2_16_246_Rep3
2	2	24	16	247	1252.62	2477.47	1678.92	1162.82	2413.23	1525.03	Rep3	Control Unconfined	2_2_16_247_Rep3	64	108	21:20:01	36:00:01	45	52800.1	Cosmos	End	1	247	247	2_2_16_247_Rep3
2	2	24	16	249	1625.93	2805.29	1521.65	1223.34	2418.25	1515.44	Rep3	Control Unconfined	2_2_16_249_Rep3	65	75	21:40:02	25:00:02	11	12000	Cosmos	Cosmos	1	249	249	2_2_16_249_Rep3
2	2	24	16	255	1259.77	2567.35	1540.22	1164.44	2429.73	1517.25	Rep3	Control Unconfined	2_2_16_255_Rep3	70	108	23:20:02	36:00:01	39	45599.5	Cosmos	End	1	255	255	2_2_16_255_Rep3
2	2	24	16	256	1680.19	3031.69	1842.06	1215.15	2489.23	1522.65	Rep3	Control Unconfined	2_2_16_256_Rep3	70	108	23:20:02	36:00:01	39	45599.5	Cosmos	End	1	256	256	2_2_16_256_Rep3
2	2	24	16	257	1260.97	2574.05	1554.75	1162.59	2419.26	1518.1	Rep3	Control Unconfined	2_2_16_257_Rep3	71	108	23:40:01	36:00:01	38	44399.9	Cosmos	End	1	257	257	2_2_16_257_Rep3
2	2	24	16	258	1692.75	3162.09	1484.84	1189.3	2428.09	1481.04	Rep3	Control Unconfined	2_2_16_258_Rep3	71	79	23:40:01	26:20:01	9	9599.77	Cosmos	Cosmos	1	258	258	2_2_16_258_Rep3
2	2	24	16	259	2829.06	3636.88	1608.64	1333.16	2552.03	1587.76	Rep3	Control Unconfined	2_2_16_259_Rep3	72	76	24:00:02	25:20:01	5	4799.36	Cosmos	Cosmos	1	259	259	2_2_16_259_Rep3
2	2	7	22	3	1666.15	2297.41	1571.73	1627.17	2235.91	1485.62	Rep3	Control Unconfined	2_2_22_3_Rep3	1	24	00:20:02	08:00:02	24	27599.8	Begin	Merged	1	3	3	2_2_22_3_Rep3
2	2	7	22	5	1780.42	2489.17	1770.48	1635.03	2258.66	1478.26	Rep3	Control Unconfined	2_2_22_5_Rep3	1	108	00:20:02	36:00:01	108	128400	Begin	End	1	5	5	2_2_22_5_Rep3
2	2	7	22	7	1862.03	2363.79	1487.12	1659.14	2259.56	1482.22	Rep3	Control Unconfined	2_2_22_7_Rep3	1	37	00:20:02	12:20:01	37	43199.5	Begin	Split	1	7	7	2_2_22_7_Rep3
2	2	7	22	10	2047.63	2899.93	1822.66	1674.27	2311.28	1515.08	Rep3	Control Unconfined	2_2_22_10_Rep3	1	108	00:20:02	36:00:01	108	128400	Begin	End	1	10	10	2_2_22_10_Rep3
2	2	7	22	12	2196.81	3107.51	1574.29	1713.21	2362.71	1501.17	Rep3	Control Unconfined	2_2_22_12_Rep3	1	34	00:20:02	11:20:01	34	39599.7	Begin	Split	1	12	12	2_2_22_12_Rep3
2	2	7	22	14	1923.18	2563.82	1492.43	1663.46	2278.11	1486.79	Rep3	Control Unconfined	2_2_22_14_Rep3	1	33	00:20:02	11:00:02	33	38400.1	Begin	Cosmos	1	14	14	2_2_22_14_Rep3
2	2	7	22	17	2144.96	2700.24	1494.1	1666.18	2275.22	1483.29	Rep3	Control Unconfined	2_2_22_17_Rep3	1	48	00:20:02	16:00:02	48	56400	Begin	Cosmos	1	17	17	2_2_22_17_Rep3
2	2	7	22	20	1941	2618.8	1477.96	1657.6	2275.93	1475.66	Rep3	Control Unconfined	2_2_22_20_Rep3	1	50	00:20:02	16:40:02	50	58800.3	Begin	Cosmos	1	20	20	2_2_22_20_Rep3
2	2	7	22	22	2210.85	2902.79	1672.93	1672.5	2294.55	1479.02	Rep3	Control Unconfined	2_2_22_22_Rep3	1	108	00:20:02	36:00:01	108	128400	Begin	End	1	22	22	2_2_22_22_Rep3
2	2	7	22	24	2125.84	2848.11	1488.03	1675.3	2307.7	1479	Rep3	Control Unconfined	2_2_22_24_Rep3	1	108	00:20:02	36:00:01	108	128400	Begin	End	1	24	24	2_2_22_24_Rep3
2	2	7	22	25	2217.08	2867.03	1664.76	1668.61	2286.15	1483.04	Rep3	Control Unconfined	2_2_22_25_Rep3	1	48	00:20:02	16:00:02	48	56400	Begin	Split	1	25	25	2_2_22_25_Rep3
2	2	7	22	26	2364.38	2765.22	1490.24	1663.94	2278.54	1480.53	Rep3	Control Unconfined	2_2_22_26_Rep3	1	108	00:20:02	36:00:01	108	128400	Begin	End	1	26	26	2_2_22_26_Rep3
2	2	7	22	27	2102.5	3009.24	1528.39	1625.39	2253.33	1477.05	Rep3	Control Unconfined	2_2_22_27_Rep3	1	32	00:20:02	10:40:01	32	37199.5	Begin	Cosmos	1	27	27	2_2_22_27_Rep3
2	2	7	22	28	2186.87	3119.15	1947.09	1657.28	2293.22	1488.61	Rep3	Control Unconfined	2_2_22_28_Rep3	1	108	00:20:02	36:00:01	108	128400	Begin	End	1	28	28	2_2_22_28_Rep3
2	2	7	22	29	2051.71	2645.34	1493.61	1673.01	2305.29	1487.93	Rep3	Control Unconfined	2_2_22_29_Rep3	1	40	00:20:02	13:20:02	40	46800.2	Begin	Split	1	29	29	2_2_22_29_Rep3
2	2	7	22	30	2142.38	2900.87	1544.37	1680.58	2289.51	1489.13	Rep3	Control Unconfined	2_2_22_30_Rep3	1	43	00:20:02	14:20:02	43	50400.1	Begin	Cosmos	1	30	30	2_2_22_30_Rep3
2	2	7	22	32	1937.98	2738.57	1530.48	1649.13	2289.12	1492.17	Rep3	Control Unconfined	2_2_22_32_Rep3	1	70	00:20:02	23:20:02	70	82800.1	Begin	Cosmos	1	32	32	2_2_22_32_Rep3
2	2	7	22	35	1780.63	2286.61	1475.78	1636.62	2229.86	1469.36	Rep3	Control Unconfined	2_2_22_35_Rep3	1	107	00:20:02	35:40:02	107	127200	Begin	Merged	1	35	35	2_2_22_35_Rep3
2	2	7	22	36	1888.52	2641.05	1535.8	1645.88	2264.44	1472.61	Rep3	Control Unconfined	2_2_22_36_Rep3	1	66	00:20:02	22:00:01	66	77999.7	Begin	Cosmos	1	36	36	2_2_22_36_Rep3
2	2	7	22	39	2176.45	2780.67	1481.24	1656.2	2278.72	1473.73	Rep3	Control Unconfined	2_2_22_39_Rep3	1	54	00:20:02	18:00:01	54	63599.6	Begin	Split	1	39	39	2_2_22_39_Rep3
2	2	7	22	41	1792.21	2453.57	1482	1635.58	2244.77	1475.44	Rep3	Control Unconfined	2_2_22_41_Rep3	1	48	00:20:02	16:00:02	48	56400	Begin	Cosmos	1	41	41	2_2_22_41_Rep3
2	2	7	22	43	1771.83	2371.62	1494.71	1636.14	2246.82	1484.83	Rep3	Control Unconfined	2_2_22_43_Rep3	1	39	00:20:02	13:00:01	39	45599.6	Begin	Split	1	43	43	2_2_22_43_Rep3
2	2	7	22	45	2158.64	2290.55	1478.41	1679.1	2191.08	1460.68	Rep3	Control Unconfined	2_2_22_45_Rep3	1	41	00:20:02	13:40:02	41	47999.8	Begin	Cosmos	1	45	45	2_2_22_45_Rep3
2	2	7	22	46	1697.91	2272.41	1484.89	1630.95	2218.22	1478.55	Rep3	Control Unconfined	2_2_22_46_Rep3	1	32	00:20:02	10:40:01	32	37199.5	Begin	Cosmos	1	46	46	2_2_22_46_Rep3
2	2	7	22	47	2080.42	2881.12	1623.13	1670.48	2300.82	1480.08	Rep3	Control Unconfined	2_2_22_47_Rep3	3	66	01:00:02	22:00:01	64	75599.5	Split	Cosmos	2	38	38	2_2_22_38_Rep3
2	2	7	22	71	1714.73	2344.35	1749.91	1645.92	2250.86	1514.62	Rep3	Control Unconfined	2_2_22_71_Rep3	12	38	04:00:01	12:40:02	27	31200.4	Cosmos	Split	1	71	71	2_2_22_71_Rep3
2	2	7	22	73	1971.86	2746.62	1594.87	1685.77	2309.91	1534.9	Rep3	Control Unconfined	2_2_22_73_Rep3	12	59	04:00:01	19:40:01	48	56399.9	Cosmos	Cosmos	1	73	73	2_2_22_73_Rep3
2	2	7	22	79	1885.65	2649.86	1685.31	1646.58	2273.51	1485.27	Rep3	Control Unconfined	2_2_22_79_Rep3	13	25	04:20:02	08:20:02	13	14400.1	Cosmos	Cosmos	1	79	79	2_2_22_79_Rep3
2	2	7	22	84	1864.21	2343.04	1544.33	1664.87	2275.27	1532.13	Rep3	Control Unconfined	2_2_22_84_Rep3	15	21	05:00:02	07:00:02	7	7199.54	Merged	Split	1	84	84	2_2_22_84_Rep3
2	2	7	22	85	1744.57	2424.33	1513.09	1632.01	2242.01	1477.02	Rep3	Control Unconfined	2_2_22_85_Rep3	15	108	05:00:02	36:00:01	94	111599	Split	End	2	42	42	2_2_22_42_Rep3
2	2	7	22	86	1774.53	2477.74	1503.31	1648.51	2262.7	1487.66	Rep3	Control Unconfined	2_2_22_86_Rep3	15	108	05:00:02	36:00:01	94	111599	Split	End	2	42	42	2_2_22_42_Rep3
2	2	7	22	89	2853	2792.98	1520.48	1738.8	2312.84	1506.65	Rep3	Control Unconfined	2_2_22_89_Rep3	16	41	05:20:02	13:40:02	26	29999.8	Split	Split	3	78	68	2_2_22_78_Rep3
2	2	7	22	90	1896.68	2566.04	1492.7	1656.43	2274.1	1492.13	Rep3	Control Unconfined	2_2_22_90_Rep3	16	30	05:20:02	10:00:02	15	16800.2	Merged	Cosmos	1	90	90	2_2_22_90_Rep3
2	2	7	22	99	2155.09	2592.1	1770.55	1660.75	2267.31	1485.19	Rep3	Control Unconfined	2_2_22_99_Rep3	18	66	06:00:02	22:00:01	49	57599.5	Split	Cosmos	2	16	16	2_2_22_16_Rep3
2	2	7	22	100	1986.42	2731.48	1484.86	1677.13	2305.81	1480.7	Rep3	Control Unconfined	2_2_22_100_Rep3	18	46	06:00:02	15:20:02	29	33599.7	Merged	Split	1	100	100	2_2_22_100_Rep3
2	2	7	22	104	1655.47	2290.7	1488.81	1656.72	2280.3	1490.48	Rep3	Control Unconfined	2_2_22_104_Rep3	18	21	06:00:02	07:00:02	4	3599.83	Cosmos	Cosmos	1	104	104	2_2_22_104_Rep3
2	2	7	22	105	1672.14	2288.43	1488.16	1647.48	2264.28	1472.95	Rep3	Control Unconfined	2_2_22_105_Rep3	18	21	06:00:02	07:00:02	4	3599.83	Cosmos	Cosmos	1	105	105	2_2_22_105_Rep3
2	2	7	22	106	1702.05	2329.79	1726.15	1656.72	2279.21	1553.89	Rep3	Control Unconfined	2_2_22_106_Rep3	19	25	06:20:02	08:20:02	7	7200.57	Cosmos	Split	1	106	106	2_2_22_106_Rep3
2	2	7	22	107	1634.33	2251.21	1486.74	1629.86	2234.91	1484.46	Rep3	Control Unconfined	2_2_22_107_Rep3	19	22	06:20:02	07:20:01	4	3599.77	Cosmos	Cosmos	1	107	107	2_2_22_107_Rep3
2	2	7	22	110	1637.72	2253.9	1489.21	1639.11	2246.26	1487.9	Rep3	Control Unconfined	2_2_22_110_Rep3	20	22	06:40:02	07:20:01	3	2399.19	Cosmos	Cosmos	1	110	110	2_2_22_110_Rep3
2	2	7	22	111	1765.09	2425.23	1522.48	1666.12	2289.46	1508.31	Rep3	Control Unconfined	2_2_22_111_Rep3	20	21	06:40:02	07:00:02	2	1199.59	Merged	Cosmos	1	111	111	2_2_22_111_Rep3
2	2	7	22	112	1707.57	2338.38	1507.01	1635.01	2248.06	1486.85	Rep3	Control Unconfined	2_2_22_112_Rep3	21	23	07:00:02	07:40:02	3	2400.19	Split	Merged	2	92	92	2_2_22_92_Rep3
2	2	7	22	113	1720.24	2379.73	1498.81	1641.56	2254.11	1485.49	Rep3	Control Unconfined	2_2_22_113_Rep3	21	23	07:00:02	07:40:02	3	2400.19	Split	Merged	2	92	92	2_2_22_92_Rep3
2	2	7	22	114	1671.77	2281.03	1509.44	1608.36	2188.24	1459.54	Rep3	Control Unconfined	2_2_22_114_Rep3	21	22	07:00:02	07:20:01	2	1199.6	Split	Cosmos	2	44	44	2_2_22_44_Rep3
2	2	7	22	115	1658.12	2278.22	1522.3	1642.28	2254.48	1505.49	Rep3	Control Unconfined	2_2_22_115_Rep3	21	26	07:00:02	08:40:02	6	5999.99	Cosmos	Cosmos	1	115	115	2_2_22_115_Rep3
2	2	7	22	116	2166.21	2971.17	1489.02	1678.12	2311.67	1482.75	Rep3	Control Unconfined	2_2_22_116_Rep3	21	38	07:00:02	12:40:02	18	20400.1	Cosmos	Split	1	116	116	2_2_22_116_Rep3
2	2	27.6666666666667	1	20	1423.3	2822.89	1527.84	1147.9	2504.59	1522.53	Rep3	Control Unconfined	2_2_1_20_Rep3	1	108	00:20:02	36:00:01	108	128400	Begin	End	1	20	20	2_2_1_20_Rep3
2	2	27.6666666666667	1	24	1849.89	2841.1	1550.92	1170.57	2491.17	1541.35	Rep3	Control Unconfined	2_2_1_24_Rep3	1	103	00:20:02	34:20:01	103	122400	Begin	Split	1	24	24	2_2_1_24_Rep3
2	2	27.6666666666667	1	34	2631.5	2801.23	1538.89	1147.41	2420.47	1505.61	Rep3	Control Unconfined	2_2_1_34_Rep3	1	108	00:20:02	36:00:01	108	128400	Begin	End	1	34	34	2_2_1_34_Rep3
2	2	27.6666666666667	1	35	1469.15	2482.78	1530.58	1113.69	2450.43	1517.28	Rep3	Control Unconfined	2_2_1_35_Rep3	1	99	00:20:02	33:00:02	99	117600	Begin	Split	1	35	35	2_2_1_35_Rep3
2	2	27.6666666666667	1	42	2624	2513.19	1569	1141.61	2462.62	1520.64	Rep3	Control Unconfined	2_2_1_42_Rep3	1	83	00:20:02	27:40:02	83	98399.9	Begin	Split	1	42	42	2_2_1_42_Rep3
2	2	27.6666666666667	1	46	1897.77	3623.67	3813.48	1237.17	2668.41	1570.42	Rep3	Control Unconfined	2_2_1_46_Rep3	1	107	00:20:02	35:40:02	107	127200	Begin	Split	1	46	46	2_2_1_46_Rep3
2	2	27.6666666666667	1	54	1631.55	2649.46	1529.84	1131.88	2441.54	1513.28	Rep3	Control Unconfined	2_2_1_54_Rep3	1	87	00:20:02	29:00:02	87	103200	Begin	Split	1	54	54	2_2_1_54_Rep3
2	2	27.6666666666667	1	78	2110.66	2614.31	1547.92	1177.5	2483.06	1533.07	Rep3	Control Unconfined	2_2_1_78_Rep3	2	92	00:40:01	30:40:02	91	108001	Split	Split	2	40	40	2_2_1_40_Rep3
2	2	27.6666666666667	1	88	1429.74	2781.99	1521.1	1147.41	2474.93	1517.64	Rep3	Control Unconfined	2_2_1_88_Rep3	4	96	01:20:02	32:00:01	93	110400	Cosmos	Cosmos	1	88	88	2_2_1_88_Rep3
2	2	27.6666666666667	1	90	2255.09	2764.07	1606.36	1184.09	2441.55	1561.67	Rep3	Control Unconfined	2_2_1_90_Rep3	4	83	01:20:02	27:40:02	80	94800.1	Split	Split	2	81	81	2_2_1_81_Rep3
2	2	27.6666666666667	1	93	1276.86	2517.51	1540.3	1111.18	2456.07	1526.9	Rep3	Control Unconfined	2_2_1_93_Rep3	4	90	01:20:02	30:00:02	87	103200	Cosmos	Cosmos	1	93	93	2_2_1_93_Rep3
2	2	27.6666666666667	1	98	1518.28	2821.89	1530.56	1131.77	2476.56	1523.83	Rep3	Control Unconfined	2_2_1_98_Rep3	5	108	01:40:02	36:00:01	104	123599	Cosmos	End	1	98	98	2_2_1_98_Rep3
2	2	27.6666666666667	1	99	2186.93	2600.1	1550.13	1184.98	2475.88	1538.56	Rep3	Control Unconfined	2_2_1_99_Rep3	5	108	01:40:02	36:00:01	104	123599	Cosmos	End	1	99	99	2_2_1_99_Rep3
2	2	27.6666666666667	1	109	1686.17	2759.74	1556.1	1163.35	2477.8	1529.38	Rep3	Control Unconfined	2_2_1_109_Rep3	8	107	02:40:02	35:40:02	100	118800	Cosmos	Cosmos	1	109	109	2_2_1_109_Rep3
2	2	27.6666666666667	1	112	1434.94	2717.24	1528.47	1143.63	2491.26	1526.59	Rep3	Control Unconfined	2_2_1_112_Rep3	9	99	03:00:02	33:00:02	91	108001	Merged	Split	1	112	112	2_2_1_112_Rep3
2	2	27.6666666666667	1	120	1766.64	2489.24	1544.56	1136.94	2468.97	1528.61	Rep3	Control Unconfined	2_2_1_120_Rep3	13	85	04:20:02	28:20:02	73	86399.8	Cosmos	Cosmos	1	120	120	2_2_1_120_Rep3
2	2	27.6666666666667	1	125	1777.26	3184.43	1536.37	1165.97	2508.41	1528.28	Rep3	Control Unconfined	2_2_1_125_Rep3	14	108	04:40:02	36:00:01	95	112800	Cosmos	End	1	125	125	2_2_1_125_Rep3
2	2	27.6666666666667	1	137	1666.11	3101.17	1548.17	1185.53	2530.49	1541.2	Rep3	Control Unconfined	2_2_1_137_Rep3	18	108	06:00:02	36:00:01	91	107999	Merged	End	1	137	137	2_2_1_137_Rep3
2	2	27.6666666666667	1	144	1684.53	2517.29	1545.89	1140.75	2458.06	1527.05	Rep3	Control Unconfined	2_2_1_144_Rep3	20	86	06:40:02	28:40:01	67	79199.3	Split	Cosmos	2	59	59	2_2_1_59_Rep3
2	2	27.6666666666667	1	145	2036.38	2854.99	1536.49	1169.29	2472.92	1527.01	Rep3	Control Unconfined	2_2_1_145_Rep3	20	108	06:40:02	36:00:01	89	105599	Split	End	2	59	59	2_2_1_59_Rep3
2	2	27.6666666666667	1	146	1562.34	2684.46	1529.37	1158.52	2485.22	1521.02	Rep3	Control Unconfined	2_2_1_146_Rep3	21	86	07:00:02	28:40:01	66	77999.7	Split	Merged	2	63	63	2_2_1_63_Rep3
2	2	27.6666666666667	1	149	1607.06	3253.95	1698.95	1135.02	2502.66	1531.19	Rep3	Control Unconfined	2_2_1_149_Rep3	22	108	07:20:01	36:00:01	87	103200	Split	End	2	138	138	2_2_1_138_Rep3
2	2	27.6666666666667	1	150	1398.48	2906.35	2106.3	1125.75	2474.73	1529.67	Rep3	Control Unconfined	2_2_1_150_Rep3	22	108	07:20:01	36:00:01	87	103200	Split	End	2	138	138	2_2_1_138_Rep3
2	2	27.6666666666667	1	158	1453.77	2536.41	1534.04	1110.07	2442.07	1517.23	Rep3	Control Unconfined	2_2_1_158_Rep3	24	83	08:00:02	27:40:02	60	70800.1	Cosmos	Split	1	158	158	2_2_1_158_Rep3
2	2	27.6666666666667	1	186	2095.64	3000.11	1538.49	1198.94	2522.17	1524.58	Rep3	Control Unconfined	2_2_1_186_Rep3	32	102	10:40:01	34:00:02	71	84000.6	Split	Cosmos	2	38	38	2_2_1_38_Rep3
2	2	27.6666666666667	1	187	2309.44	3083.47	1536.78	1201.19	2518.4	1522.96	Rep3	Control Unconfined	2_2_1_187_Rep3	32	97	10:40:01	32:20:02	66	78000.7	Split	Split	2	38	38	2_2_1_38_Rep3
2	2	27.6666666666667	1	191	1969.71	2629.25	1517.09	1170.01	2417.69	1501.14	Rep3	Control Unconfined	2_2_1_191_Rep3	32	97	10:40:01	32:20:02	66	78000.7	Split	Split	2	155	155	2_2_1_155_Rep3
2	2	27.6666666666667	1	201	1523.62	3008.18	1528.45	1156.76	2524.95	1526.83	Rep3	Control Unconfined	2_2_1_201_Rep3	34	98	11:20:01	32:40:02	65	76800.2	Split	Split	2	33	33	2_2_1_33_Rep3
2	2	27.6666666666667	1	202	1490.16	2885.55	1523.36	1151.85	2503.28	1520.64	Rep3	Control Unconfined	2_2_1_202_Rep3	34	104	11:20:01	34:40:02	71	84000.6	Split	Cosmos	2	33	33	2_2_1_33_Rep3
2	2	27.6666666666667	1	220	1532.72	2742.65	1536.54	1142.41	2481.77	1526.8	Rep3	Control Unconfined	2_2_1_220_Rep3	37	108	12:20:01	36:00:01	72	85200.1	Split	End	2	100	100	2_2_1_100_Rep3
2	2	27.6666666666667	1	227	1573.14	2635.48	1538.52	1133.38	2459.25	1530.21	Rep3	Control Unconfined	2_2_1_227_Rep3	37	108	12:20:01	36:00:01	72	85200.1	Split	End	2	68	68	2_2_1_68_Rep3
2	2	27.6666666666667	1	229	1586.48	3091.83	1545.75	1165.88	2505.12	1539.99	Rep3	Control Unconfined	2_2_1_229_Rep3	38	108	12:40:02	36:00:01	71	83999.5	Split	End	2	14	14	2_2_1_14_Rep3
2	2	27.6666666666667	1	230	1483.98	2916.64	1538.93	1149.91	2484.81	1534.75	Rep3	Control Unconfined	2_2_1_230_Rep3	38	108	12:40:02	36:00:01	71	83999.5	Split	End	2	14	14	2_2_1_14_Rep3
2	2	27.6666666666667	1	237	2490.5	3163.34	1551.64	1188.07	2526.7	1535.97	Rep3	Control Unconfined	2_2_1_237_Rep3	39	108	13:00:01	36:00:01	70	82800	Merged	End	1	237	237	2_2_1_237_Rep3
2	2	27.6666666666667	1	244	1695.11	2730.81	1569.05	1189.34	2481.13	1557.84	Rep3	Control Unconfined	2_2_1_244_Rep3	40	95	13:20:02	31:40:02	56	65999.7	Cosmos	Split	1	244	244	2_2_1_244_Rep3
2	2	27.6666666666667	1	249	1475.08	3018.47	1688.13	1133.21	2442.02	1515.47	Rep3	Control Unconfined	2_2_1_249_Rep3	41	108	13:40:02	36:00:01	68	80399.7	Merged	End	1	249	249	2_2_1_249_Rep3
2	2	27.6666666666667	1	255	2147.29	2981.31	1546.58	1172.49	2500.23	1534.9	Rep3	Control Unconfined	2_2_1_255_Rep3	42	108	14:00:02	36:00:01	67	79199.1	Cosmos	End	1	255	255	2_2_1_255_Rep3
2	2	27.6666666666667	1	259	1774.39	3115.66	1536.4	1157.75	2500.81	1532.4	Rep3	Control Unconfined	2_2_1_259_Rep3	43	105	14:20:02	35:00:02	63	74399.8	Split	Cosmos	2	245	245	2_2_1_245_Rep3
2	2	27.6666666666667	1	261	1566.78	2911.67	1533.89	1179.96	2515.53	1532.48	Rep3	Control Unconfined	2_2_1_261_Rep3	43	108	14:20:02	36:00:01	66	77999.5	Split	End	2	245	245	2_2_1_245_Rep3
2	2	27.6666666666667	1	266	1341.46	2813.53	2245.06	1136.09	2496.36	1543.23	Rep3	Control Unconfined	2_2_1_266_Rep3	44	108	14:40:01	36:00:01	65	76799.9	Cosmos	End	1	266	266	2_2_1_266_Rep3
2	2	27.6666666666667	1	268	1838.95	2810.85	1643.61	1160.22	2464.94	1521.17	Rep3	Control Unconfined	2_2_1_268_Rep3	45	108	15:00:02	36:00:01	64	75599.4	Split	End	2	15	15	2_2_1_15_Rep3
2	2	27.6666666666667	1	273	1700.58	2707.88	1538.4	1147.23	2464.15	1529.44	Rep3	Control Unconfined	2_2_1_273_Rep3	47	89	15:40:02	29:40:01	43	50399	Cosmos	Split	1	273	273	2_2_1_273_Rep3
2	2	27.6666666666667	1	274	1813.3	2829.01	1546.01	1173.91	2457.04	1522.36	Rep3	Control Unconfined	2_2_1_274_Rep3	48	108	16:00:02	36:00:01	61	71999.6	Cosmos	End	1	274	274	2_2_1_274_Rep3
2	2	27.6666666666667	1	280	1267.17	2625.3	1522.67	1127.83	2449.78	1514.98	Rep3	Control Unconfined	2_2_1_280_Rep3	48	96	16:00:02	32:00:01	49	57599.6	Cosmos	Cosmos	1	280	280	2_2_1_280_Rep3
2	2	27.6666666666667	1	281	1404.18	2765.43	1533.61	1149.7	2451.13	1530.16	Rep3	Control Unconfined	2_2_1_281_Rep3	48	93	16:00:02	31:00:02	46	53999.8	Cosmos	Cosmos	1	281	281	2_2_1_281_Rep3
2	2	27.6666666666667	1	285	1461.38	2655.52	1531.87	1130.51	2471.29	1526.11	Rep3	Control Unconfined	2_2_1_285_Rep3	49	108	16:20:01	36:00:01	60	70799.9	Cosmos	End	1	285	285	2_2_1_285_Rep3
2	2	27.6666666666667	1	292	1273.54	2627.48	1523.96	1130.87	2456.66	1517.33	Rep3	Control Unconfined	2_2_1_292_Rep3	49	95	16:20:01	31:40:02	47	55200.2	Cosmos	Cosmos	1	292	292	2_2_1_292_Rep3
2	2	27.6666666666667	1	293	1369.96	2625.33	1527.77	1121.56	2466.48	1521.3	Rep3	Control Unconfined	2_2_1_293_Rep3	50	108	16:40:02	36:00:01	59	69599.3	Cosmos	End	1	293	293	2_2_1_293_Rep3
2	2	27.6666666666667	1	294	1282	2663.62	1574.53	1153.61	2487.53	1566.98	Rep3	Control Unconfined	2_2_1_294_Rep3	50	98	16:40:02	32:40:02	49	57599.6	Cosmos	Split	1	294	294	2_2_1_294_Rep3
2	2	27.6666666666667	1	295	1273.05	2659.74	1531.36	1133.41	2458.55	1523.78	Rep3	Control Unconfined	2_2_1_295_Rep3	50	85	16:40:02	28:20:02	36	41999.7	Cosmos	Cosmos	1	295	295	2_2_1_295_Rep3
2	2	27.6666666666667	1	301	2133.7	2828.6	1551.04	1189.29	2505.79	1540.52	Rep3	Control Unconfined	2_2_1_301_Rep3	51	108	17:00:02	36:00:01	58	68399.8	Cosmos	End	1	301	301	2_2_1_301_Rep3
2	2	27.6666666666667	1	304	1518.83	2980.85	1526.26	1172.02	2529.65	1528.37	Rep3	Control Unconfined	2_2_1_304_Rep3	52	108	17:20:02	36:00:01	57	67199.2	Split	End	2	283	283	2_2_1_283_Rep3
2	2	27.6666666666667	1	306	1478.28	3017.95	1533.09	1176.89	2498.37	1529.06	Rep3	Control Unconfined	2_2_1_306_Rep3	52	95	17:20:02	31:40:02	44	51599.5	Cosmos	Cosmos	1	306	306	2_2_1_306_Rep3
2	2	27.6666666666667	1	308	1631.96	3017.93	2027.17	1159.02	2497.53	1535.04	Rep3	Control Unconfined	2_2_1_308_Rep3	53	108	17:40:02	36:00:01	56	65999.6	Split	End	2	298	298	2_2_1_298_Rep3
2	2	27.6666666666667	1	309	1746.09	3164.69	2008.3	1171.38	2519.4	1534.45	Rep3	Control Unconfined	2_2_1_309_Rep3	53	108	17:40:02	36:00:01	56	65999.6	Split	End	2	298	298	2_2_1_298_Rep3
2	2	27.6666666666667	1	310	1386.89	2828.76	1523.48	1148.66	2489.59	1519.87	Rep3	Control Unconfined	2_2_1_310_Rep3	53	108	17:40:02	36:00:01	56	65999.6	Split	End	2	49	49	2_2_1_49_Rep3
2	2	27.6666666666667	1	311	1375.73	2825.74	1525.01	1136.71	2480.74	1517.51	Rep3	Control Unconfined	2_2_1_311_Rep3	53	108	17:40:02	36:00:01	56	65999.6	Split	End	2	49	49	2_2_1_49_Rep3
2	2	27.6666666666667	1	321	1330.83	2758.77	3150.46	1140.52	2479.84	1547.76	Rep3	Control Unconfined	2_2_1_321_Rep3	55	84	18:20:02	28:00:01	30	34799.3	Merged	Merged	1	321	321	2_2_1_321_Rep3
2	2	27.6666666666667	1	322	1339.22	2729.04	1934.61	1137.11	2473.98	1555.49	Rep3	Control Unconfined	2_2_1_322_Rep3	56	108	18:40:02	36:00:01	53	62399.8	Cosmos	End	1	322	322	2_2_1_322_Rep3
2	2	27.6666666666667	1	323	1925.68	2760.9	1585.39	1208.66	2491.1	1569.47	Rep3	Control Unconfined	2_2_1_323_Rep3	56	108	18:40:02	36:00:01	53	62399.8	Cosmos	End	1	323	323	2_2_1_323_Rep3
2	2	27.6666666666667	1	325	1412.15	2814.9	1525.97	1143.15	2455.43	1524.35	Rep3	Control Unconfined	2_2_1_325_Rep3	56	104	18:40:02	34:40:02	49	57600.5	Cosmos	Cosmos	1	325	325	2_2_1_325_Rep3
2	2	27.6666666666667	1	327	1995.67	3642.95	2725.25	1194.16	2526.58	1553.69	Rep3	Control Unconfined	2_2_1_327_Rep3	58	108	19:20:02	36:00:01	51	59999.6	Cosmos	End	1	327	327	2_2_1_327_Rep3
2	2	27.6666666666667	1	331	1536.88	2452.45	1535.93	1167	2448.08	1532.02	Rep3	Control Unconfined	2_2_1_331_Rep3	59	84	19:40:01	28:00:01	26	29999.9	Cosmos	Cosmos	1	331	331	2_2_1_331_Rep3
2	2	27.6666666666667	1	333	1400.92	2653.74	1533.89	1159.63	2488.72	1527.7	Rep3	Control Unconfined	2_2_1_333_Rep3	59	84	19:40:01	28:00:01	26	29999.9	Cosmos	Cosmos	1	333	333	2_2_1_333_Rep3
2	2	27.6666666666667	1	334	1277.56	2664.12	1521.67	1137.29	2455.69	1522.84	Rep3	Control Unconfined	2_2_1_334_Rep3	59	103	19:40:01	34:20:01	45	52800.1	Cosmos	Cosmos	1	334	334	2_2_1_334_Rep3
2	2	27.6666666666667	1	338	1215.86	2625.79	1535.09	1153.6	2536.94	1532.36	Rep3	Control Unconfined	2_2_1_338_Rep3	61	108	20:20:02	36:00:01	48	56399.9	Cosmos	End	1	338	338	2_2_1_338_Rep3
2	2	27.6666666666667	1	339	1568.82	2830.59	1560.27	1145.02	2501.46	1530.13	Rep3	Control Unconfined	2_2_1_339_Rep3	61	108	20:20:02	36:00:01	48	56399.9	Split	End	3	147	63	2_2_1_147_Rep3
2	2	27.6666666666667	1	345	1304.33	2773.46	1570.86	1119.54	2490.59	1528.33	Rep3	Control Unconfined	2_2_1_345_Rep3	62	108	20:40:02	36:00:01	47	55199	Cosmos	End	1	345	345	2_2_1_345_Rep3
2	2	27.6666666666667	1	346	1336.06	2612.34	1524.6	1136.37	2443.39	1525.02	Rep3	Control Unconfined	2_2_1_346_Rep3	62	87	20:40:02	29:00:02	26	29999.6	Cosmos	Split	1	346	346	2_2_1_346_Rep3
2	2	27.6666666666667	1	347	1386.98	2720.6	1525.28	1139.84	2433.14	1516.35	Rep3	Control Unconfined	2_2_1_347_Rep3	62	94	20:40:02	31:20:02	33	38399.8	Cosmos	Cosmos	1	347	347	2_2_1_347_Rep3
2	2	27.6666666666667	1	348	1281.89	2637.63	1544.02	1129.09	2443.78	1511.41	Rep3	Control Unconfined	2_2_1_348_Rep3	63	108	21:00:02	36:00:01	46	53999.7	Cosmos	End	1	348	348	2_2_1_348_Rep3
2	2	27.6666666666667	1	349	1257	2623.66	1544.6	1134.69	2449.77	1538.34	Rep3	Control Unconfined	2_2_1_349_Rep3	63	93	21:00:02	31:00:02	31	35999.9	Cosmos	Cosmos	1	349	349	2_2_1_349_Rep3
2	2	27.6666666666667	1	350	1423.82	2865.19	1556.6	1164.26	2517.25	1526.04	Rep3	Control Unconfined	2_2_1_350_Rep3	63	108	21:00:02	36:00:01	46	53999.7	Cosmos	End	1	350	350	2_2_1_350_Rep3
2	2	27.6666666666667	1	352	1434.79	2868.97	1531.33	1160.31	2512.12	1522.21	Rep3	Control Unconfined	2_2_1_352_Rep3	63	108	21:00:02	36:00:01	46	53999.7	Cosmos	End	1	352	352	2_2_1_352_Rep3
2	2	27.6666666666667	1	357	1834.23	2668.52	1552.05	1161.74	2461.43	1528.4	Rep3	Control Unconfined	2_2_1_357_Rep3	65	108	21:40:02	36:00:01	44	51599.5	Cosmos	End	1	357	357	2_2_1_357_Rep3
2	2	27.6666666666667	1	358	1654.58	2865.98	1552.97	1168.6	2481.98	1542.48	Rep3	Control Unconfined	2_2_1_358_Rep3	65	94	21:40:02	31:20:02	30	34800.3	Cosmos	Cosmos	1	358	358	2_2_1_358_Rep3
2	2	27.6666666666667	1	359	1555.49	2823.38	1723.05	1142.92	2490.35	1528.51	Rep3	Control Unconfined	2_2_1_359_Rep3	65	86	21:40:02	28:40:01	22	25199.6	Cosmos	Merged	1	359	359	2_2_1_359_Rep3
2	2	27.6666666666667	1	368	1215.7	2600.22	1595.05	1121.34	2437.1	1518.81	Rep3	Control Unconfined	2_2_1_368_Rep3	69	93	23:00:01	31:00:02	25	28800.4	Merged	Split	1	368	368	2_2_1_368_Rep3
2	2	27.6666666666667	1	369	1249.09	2630.64	1535.54	1123.66	2463.75	1523.66	Rep3	Control Unconfined	2_2_1_369_Rep3	69	95	23:00:01	31:40:02	27	31200.5	Cosmos	Cosmos	1	369	369	2_2_1_369_Rep3
2	2	27.6666666666667	1	370	1251.05	2718.28	1561.52	1119.67	2498.07	1531.35	Rep3	Control Unconfined	2_2_1_370_Rep3	69	108	23:00:01	36:00:01	40	46800.1	Split	End	2	168	168	2_2_1_168_Rep3
2	2	27.6666666666667	1	371	1283.55	2753.52	1573.65	1123.03	2500.61	1531.09	Rep3	Control Unconfined	2_2_1_371_Rep3	69	108	23:00:01	36:00:01	40	46800.1	Split	End	2	168	168	2_2_1_168_Rep3
2	2	27.6666666666667	1	373	1323.74	2779.84	1558.33	1141.42	2491.97	1526.36	Rep3	Control Unconfined	2_2_1_373_Rep3	69	86	23:00:01	28:40:01	18	20400.2	Split	Cosmos	2	189	189	2_2_1_189_Rep3
2	2	27.6666666666667	1	374	1456.44	2655.29	1587.82	1136.52	2464.44	1529.75	Rep3	Control Unconfined	2_2_1_374_Rep3	69	100	23:00:01	33:20:02	32	37200.5	Split	Cosmos	2	189	189	2_2_1_189_Rep3
2	2	27.6666666666667	1	377	1267.72	2622.6	1529.22	1136.04	2455.37	1525.45	Rep3	Control Unconfined	2_2_1_377_Rep3	70	101	23:20:02	33:40:01	32	37199.5	Cosmos	Cosmos	1	377	377	2_2_1_377_Rep3
2	2	27.6666666666667	1	378	1294.15	2571.71	1534.79	1134.88	2463.87	1526.92	Rep3	Control Unconfined	2_2_1_378_Rep3	70	101	23:20:02	33:40:01	32	37199.5	Cosmos	Cosmos	1	378	378	2_2_1_378_Rep3
2	2	27.6666666666667	1	381	1297.52	2748.08	1559.94	1114.48	2478.74	1521.38	Rep3	Control Unconfined	2_2_1_381_Rep3	70	108	23:20:02	36:00:01	39	45599.5	Cosmos	End	1	381	381	2_2_1_381_Rep3
2	2	27.6666666666667	1	385	1326.73	2749.27	1911.44	1136.44	2481.2	1555.26	Rep3	Control Unconfined	2_2_1_385_Rep3	72	108	24:00:02	36:00:01	37	43199.3	Cosmos	End	1	385	385	2_2_1_385_Rep3
2	2	27.6666666666667	1	388	1337.24	2809.5	1680.96	1147.15	2493.8	1523.99	Rep3	Control Unconfined	2_2_1_388_Rep3	72	108	24:00:02	36:00:01	37	43199.3	Merged	End	1	388	388	2_2_1_388_Rep3
2	2	27.6666666666667	1	391	1342.58	2766.22	3526.64	1224.73	2608.27	1647.54	Rep3	Control Unconfined	2_2_1_391_Rep3	72	84	24:00:02	28:00:01	13	14399.2	Split	Merged	2	361	361	2_2_1_361_Rep3
2	2	27.6666666666667	1	392	1336.34	2792.18	1542.96	1136.72	2478.48	1526.89	Rep3	Control Unconfined	2_2_1_392_Rep3	72	108	24:00:02	36:00:01	37	43199.3	Split	End	2	318	318	2_2_1_318_Rep3
2	2	27.6666666666667	1	393	1311.84	2747.34	1535.71	1136.95	2473.41	1524.98	Rep3	Control Unconfined	2_2_1_393_Rep3	72	108	24:00:02	36:00:01	37	43199.3	Split	End	2	318	318	2_2_1_318_Rep3
2	2	27.6666666666667	1	395	1340.49	2743.21	1828.01	1149.96	2438.16	1526.41	Rep3	Control Unconfined	2_2_1_395_Rep3	72	108	24:00:02	36:00:01	37	43199.3	Cosmos	End	1	395	395	2_2_1_395_Rep3
2	2	27.6666666666667	1	397	1241.41	2633.3	1552.56	1133.1	2464.34	1523.97	Rep3	Control Unconfined	2_2_1_397_Rep3	73	92	24:20:02	30:40:02	20	22800.3	Merged	Cosmos	1	397	397	2_2_1_397_Rep3
2	2	27.6666666666667	1	399	1233.62	2540.85	1535.03	1128.59	2460.47	1527.55	Rep3	Control Unconfined	2_2_1_399_Rep3	74	93	24:40:01	31:00:02	20	22800.3	Cosmos	Cosmos	1	399	399	2_2_1_399_Rep3
2	2	27.6666666666667	1	401	1296.42	2750.45	1543	1122.36	2492.84	1538.69	Rep3	Control Unconfined	2_2_1_401_Rep3	74	108	24:40:01	36:00:01	35	40800.1	Cosmos	End	1	401	401	2_2_1_401_Rep3
2	2	27.6666666666667	1	404	1276.6	2688.41	1528.58	1143.41	2463.04	1522.51	Rep3	Control Unconfined	2_2_1_404_Rep3	74	108	24:40:01	36:00:01	35	40800.1	Split	End	2	305	305	2_2_1_305_Rep3
2	2	27.6666666666667	1	405	1180.26	2561.98	1631.22	1110.02	2488.94	1543.13	Rep3	Control Unconfined	2_2_1_405_Rep3	75	89	25:00:02	29:40:01	15	16799.4	Cosmos	Cosmos	1	405	405	2_2_1_405_Rep3
2	2	27.6666666666667	1	407	1237.06	2634.44	1544.74	1126.89	2465.76	1522.86	Rep3	Control Unconfined	2_2_1_407_Rep3	75	108	25:00:02	36:00:01	34	39599.5	Cosmos	End	1	407	407	2_2_1_407_Rep3
2	2	27.6666666666667	1	408	1293.43	2675.17	1571.58	1137.53	2439.44	1514.61	Rep3	Control Unconfined	2_2_1_408_Rep3	75	108	25:00:02	36:00:01	34	39599.5	Cosmos	End	1	408	408	2_2_1_408_Rep3
2	2	27.6666666666667	1	409	1249.75	2636.81	1620.58	1124.65	2447.5	1510.32	Rep3	Control Unconfined	2_2_1_409_Rep3	75	108	25:00:02	36:00:01	34	39599.5	Split	End	2	11	11	2_2_1_11_Rep3
2	2	27.6666666666667	1	410	1279.01	2690.62	1657.05	1127.13	2469.71	1525.5	Rep3	Control Unconfined	2_2_1_410_Rep3	75	108	25:00:02	36:00:01	34	39599.5	Split	End	2	11	11	2_2_1_11_Rep3
2	2	27.6666666666667	1	411	1326.28	2769.15	1534.81	1156.92	2482.49	1528.84	Rep3	Control Unconfined	2_2_1_411_Rep3	75	108	25:00:02	36:00:01	34	39599.5	Cosmos	End	1	411	411	2_2_1_411_Rep3
2	2	27.6666666666667	1	412	1200.65	2580.71	1561.53	1115.09	2462.05	1528.53	Rep3	Control Unconfined	2_2_1_412_Rep3	76	108	25:20:01	36:00:01	33	38399.9	Cosmos	End	1	412	412	2_2_1_412_Rep3
2	2	27.6666666666667	1	416	1227.08	2648.97	1572.83	1139.49	2520.7	1545.87	Rep3	Control Unconfined	2_2_1_416_Rep3	77	84	25:40:02	28:00:01	8	8399.19	Merged	Cosmos	1	416	416	2_2_1_416_Rep3
2	2	27.6666666666667	1	418	1453.63	2685.81	1964.78	1129.34	2462.15	1536.35	Rep3	Control Unconfined	2_2_1_418_Rep3	77	108	25:40:02	36:00:01	32	37199.3	Cosmos	End	1	418	418	2_2_1_418_Rep3
2	2	27.6666666666667	1	420	1219.76	2605.65	1552.21	1130.12	2475.97	1525.18	Rep3	Control Unconfined	2_2_1_420_Rep3	78	108	26:00:02	36:00:01	31	35999.7	Merged	End	1	420	420	2_2_1_420_Rep3
2	2	27.6666666666667	1	421	1217.71	2601.03	1537.82	1118.07	2430.7	1517.17	Rep3	Control Unconfined	2_2_1_421_Rep3	78	108	26:00:02	36:00:01	31	35999.7	Cosmos	End	1	421	421	2_2_1_421_Rep3
2	2	27.6666666666667	1	422	1212	2570.21	1612.56	1151.75	2463.46	1547.09	Rep3	Control Unconfined	2_2_1_422_Rep3	78	83	26:00:02	27:40:02	6	5999.96	Cosmos	Split	1	422	422	2_2_1_422_Rep3
2	2	27.6666666666667	1	423	1245.33	2703.51	1556.24	1121.1	2496.26	1537.78	Rep3	Control Unconfined	2_2_1_423_Rep3	78	106	26:00:02	35:20:01	29	33599.6	Cosmos	Cosmos	1	423	423	2_2_1_423_Rep3
2	2	27.6666666666667	1	424	1189.86	2567.14	1560.37	1117.08	2466.35	1530.31	Rep3	Control Unconfined	2_2_1_424_Rep3	79	108	26:20:01	36:00:01	30	34800.1	Cosmos	End	1	424	424	2_2_1_424_Rep3
2	2	27.6666666666667	1	426	1192.33	2539.73	1578.42	1123.85	2425.45	1513.73	Rep3	Control Unconfined	2_2_1_426_Rep3	79	108	26:20:01	36:00:01	30	34800.1	Cosmos	End	1	426	426	2_2_1_426_Rep3
2	2	27.6666666666667	1	427	1414.14	2913.02	1569.8	1169.43	2500.05	1547.63	Rep3	Control Unconfined	2_2_1_427_Rep3	79	93	26:20:01	31:00:02	15	16800.3	Cosmos	Cosmos	1	427	427	2_2_1_427_Rep3
2	2	27.6666666666667	1	428	1274.19	2605.13	1535	1134.12	2440.23	1531.44	Rep3	Control Unconfined	2_2_1_428_Rep3	79	108	26:20:01	36:00:01	30	34800.1	Merged	End	1	428	428	2_2_1_428_Rep3
2	2	27.6666666666667	1	429	1256.15	2653.95	2186.23	1216.06	2597.13	1759.98	Rep3	Control Unconfined	2_2_1_429_Rep3	80	83	26:40:02	27:40:02	4	3599.72	Split	Split	3	386	361	2_2_1_386_Rep3
2	2	27.6666666666667	1	430	1167.41	2496.15	1704.79	1133.51	2438.75	1526.8	Rep3	Control Unconfined	2_2_1_430_Rep3	80	96	26:40:02	32:00:01	17	19199.5	Cosmos	Split	1	430	430	2_2_1_430_Rep3
2	2	27.6666666666667	1	431	1232.19	2611.12	1567.58	1143	2454.95	1519.87	Rep3	Control Unconfined	2_2_1_431_Rep3	80	108	26:40:02	36:00:01	29	33599.4	Cosmos	End	1	431	431	2_2_1_431_Rep3
2	2	27.6666666666667	1	432	1763.1	3456.55	2046.71	1141.79	2506.35	1554.01	Rep3	Control Unconfined	2_2_1_432_Rep3	80	83	26:40:02	27:40:02	4	3599.72	Merged	Split	1	432	432	2_2_1_432_Rep3
2	2	27.6666666666667	1	433	1266.85	2670.57	1884.4	1297.42	2712.1	2408.84	Rep3	Control Unconfined	2_2_1_433_Rep3	80	83	26:40:02	27:40:02	4	3599.72	Split	Cosmos	3	386	361	2_2_1_386_Rep3
2	2	27.6666666666667	1	435	1571.1	3107.97	1546.1	1170.44	2560.61	1540	Rep3	Control Unconfined	2_2_1_435_Rep3	81	108	27:00:01	36:00:01	28	32399.9	Cosmos	End	1	435	435	2_2_1_435_Rep3
2	2	27.6666666666667	1	436	1175.76	2562.11	1551.58	1115.09	2469.32	1525.83	Rep3	Control Unconfined	2_2_1_436_Rep3	82	108	27:20:02	36:00:01	27	31199.3	Cosmos	End	1	436	436	2_2_1_436_Rep3
2	2	27.6666666666667	1	437	1168.95	2572.18	1557.84	1110.28	2479.86	1531.16	Rep3	Control Unconfined	2_2_1_437_Rep3	82	108	27:20:02	36:00:01	27	31199.3	Cosmos	End	1	437	437	2_2_1_437_Rep3
2	2	27.6666666666667	1	438	1180.49	2549.52	1586.11	1126.28	2464.86	1529.78	Rep3	Control Unconfined	2_2_1_438_Rep3	82	93	27:20:02	31:00:02	12	13199.5	Cosmos	Cosmos	1	438	438	2_2_1_438_Rep3
2	2	27.6666666666667	1	439	1170.19	2524.92	1563.6	1107.61	2378.7	1496.11	Rep3	Control Unconfined	2_2_1_439_Rep3	82	83	27:20:02	27:40:02	2	1199.58	Cosmos	Cosmos	1	439	439	2_2_1_439_Rep3
2	2	27.6666666666667	1	440	1186.2	2542.58	1548.21	1132.16	2447.77	1524.49	Rep3	Control Unconfined	2_2_1_440_Rep3	83	108	27:40:02	36:00:01	26	29999.7	Cosmos	End	1	440	440	2_2_1_440_Rep3
2	2	27.6666666666667	1	441	1291.37	2685.93	1559.48	1150.88	2433.54	1518.51	Rep3	Control Unconfined	2_2_1_441_Rep3	83	108	27:40:02	36:00:01	26	29999.7	Cosmos	End	1	441	441	2_2_1_441_Rep3
2	2	27.6666666666667	1	442	1558.72	2607.89	1546.55	1198.73	2462.21	1523.16	Rep3	Control Unconfined	2_2_1_442_Rep3	83	85	27:40:02	28:20:02	3	2400.16	Cosmos	Split	1	442	442	2_2_1_442_Rep3
2	2	26.6666666666667	1	2	1225.77	2549.66	1553.05	1148.9	2436.57	1518.48	Rep3	Control Unconfined	2_2_1_2_Rep3	1	82	00:20:02	27:20:02	82	97200.3	Begin	Cosmos	1	2	2	2_2_1_2_Rep3
2	2	26.6666666666667	1	13	2203.31	2444.79	1549.4	1229.4	2425.15	1524.24	Rep3	Control Unconfined	2_2_1_13_Rep3	1	82	00:20:02	27:20:02	82	97200.3	Begin	Cosmos	1	13	13	2_2_1_13_Rep3
2	2	26.6666666666667	1	20	1430.35	2807.7	1523.43	1164.37	2495.32	1522.22	Rep3	Control Unconfined	2_2_1_20_Rep3	1	108	00:20:02	36:00:01	108	128400	Begin	End	1	20	20	2_2_1_20_Rep3
2	2	26.6666666666667	1	24	1818.26	2828.36	1551.97	1186.13	2481.73	1540.44	Rep3	Control Unconfined	2_2_1_24_Rep3	1	103	00:20:02	34:20:01	103	122400	Begin	Split	1	24	24	2_2_1_24_Rep3
2	2	26.6666666666667	1	34	2483.02	2749.95	1534.02	1155.19	2415.44	1502.51	Rep3	Control Unconfined	2_2_1_34_Rep3	1	108	00:20:02	36:00:01	108	128400	Begin	End	1	34	34	2_2_1_34_Rep3
2	2	26.6666666666667	1	35	1392.71	2469.84	1535.15	1129.62	2438.13	1521.4	Rep3	Control Unconfined	2_2_1_35_Rep3	1	99	00:20:02	33:00:02	99	117600	Begin	Split	1	35	35	2_2_1_35_Rep3
2	2	26.6666666666667	1	42	2320.3	2486.28	1549.79	1250.09	2448.84	1521.13	Rep3	Control Unconfined	2_2_1_42_Rep3	1	83	00:20:02	27:40:02	83	98399.9	Begin	Split	1	42	42	2_2_1_42_Rep3
2	2	26.6666666666667	1	46	2054.23	3859.59	3878.29	1210.57	2603.92	1559.06	Rep3	Control Unconfined	2_2_1_46_Rep3	1	107	00:20:02	35:40:02	107	127200	Begin	Split	1	46	46	2_2_1_46_Rep3
2	2	26.6666666666667	1	54	1753.41	2802.97	1525.57	1141.08	2428.86	1511.14	Rep3	Control Unconfined	2_2_1_54_Rep3	1	87	00:20:02	29:00:02	87	103200	Begin	Split	1	54	54	2_2_1_54_Rep3
2	2	26.6666666666667	1	62	2528.08	2461.98	1544.08	1241.64	2434.72	1523.29	Rep3	Control Unconfined	2_2_1_62_Rep3	1	82	00:20:02	27:20:02	82	97200.3	Begin	Split	1	62	62	2_2_1_62_Rep3
2	2	26.6666666666667	1	78	2139.07	2601.56	1545.94	1174.45	2457.95	1530.4	Rep3	Control Unconfined	2_2_1_78_Rep3	2	92	00:40:01	30:40:02	91	108001	Split	Split	2	40	40	2_2_1_40_Rep3
2	2	26.6666666666667	1	88	1416.03	2761.9	1520.19	1157.55	2457.46	1518.35	Rep3	Control Unconfined	2_2_1_88_Rep3	4	96	01:20:02	32:00:01	93	110400	Cosmos	Cosmos	1	88	88	2_2_1_88_Rep3
2	2	26.6666666666667	1	90	2768.36	2772.85	1601.76	1315.57	2465.34	1566.52	Rep3	Control Unconfined	2_2_1_90_Rep3	4	83	01:20:02	27:40:02	80	94800.1	Split	Split	2	81	81	2_2_1_81_Rep3
2	2	26.6666666666667	1	93	1296.46	2548.09	1533.16	1120.83	2450.47	1526.74	Rep3	Control Unconfined	2_2_1_93_Rep3	4	90	01:20:02	30:00:02	87	103200	Cosmos	Cosmos	1	93	93	2_2_1_93_Rep3
2	2	26.6666666666667	1	98	1535.6	2832.91	1530.4	1140.8	2457.24	1522.46	Rep3	Control Unconfined	2_2_1_98_Rep3	5	108	01:40:02	36:00:01	104	123599	Cosmos	End	1	98	98	2_2_1_98_Rep3
2	2	26.6666666666667	1	99	2212.93	2594.44	1550.89	1188.73	2462.25	1536.07	Rep3	Control Unconfined	2_2_1_99_Rep3	5	108	01:40:02	36:00:01	104	123599	Cosmos	End	1	99	99	2_2_1_99_Rep3
2	2	26.6666666666667	1	109	1659.58	2739.69	1557.73	1168.67	2456.46	1525.16	Rep3	Control Unconfined	2_2_1_109_Rep3	8	107	02:40:02	35:40:02	100	118800	Cosmos	Cosmos	1	109	109	2_2_1_109_Rep3
2	2	26.6666666666667	1	112	1449.19	2729.06	1529.38	1158.39	2478.16	1523.67	Rep3	Control Unconfined	2_2_1_112_Rep3	9	99	03:00:02	33:00:02	91	108001	Merged	Split	1	112	112	2_2_1_112_Rep3
2	2	26.6666666666667	1	120	1680.18	2551.72	1539.26	1150.04	2461.58	1529.75	Rep3	Control Unconfined	2_2_1_120_Rep3	13	85	04:20:02	28:20:02	73	86399.8	Cosmos	Cosmos	1	120	120	2_2_1_120_Rep3
2	2	26.6666666666667	1	125	1741.33	3123.3	1535.48	1182.15	2500.63	1525.93	Rep3	Control Unconfined	2_2_1_125_Rep3	14	108	04:40:02	36:00:01	95	112800	Cosmos	End	1	125	125	2_2_1_125_Rep3
2	2	26.6666666666667	1	137	1642.5	3065.72	1547.54	1202.83	2525.19	1540.17	Rep3	Control Unconfined	2_2_1_137_Rep3	18	108	06:00:02	36:00:01	91	107999	Merged	End	1	137	137	2_2_1_137_Rep3
2	2	26.6666666666667	1	144	1658.85	2611.9	1539.73	1149.88	2452.66	1525.75	Rep3	Control Unconfined	2_2_1_144_Rep3	20	86	06:40:02	28:40:01	67	79199.3	Split	Cosmos	2	59	59	2_2_1_59_Rep3
2	2	26.6666666666667	1	145	1947.88	2828.9	1531.34	1184.02	2462.17	1520.71	Rep3	Control Unconfined	2_2_1_145_Rep3	20	108	06:40:02	36:00:01	89	105599	Split	End	2	59	59	2_2_1_59_Rep3
2	2	26.6666666666667	1	146	1560.3	2719.21	1527.12	1154.74	2469.21	1523.82	Rep3	Control Unconfined	2_2_1_146_Rep3	21	86	07:00:02	28:40:01	66	77999.7	Split	Merged	2	63	63	2_2_1_63_Rep3
2	2	26.6666666666667	1	149	1593.71	3211.7	1679.18	1141.48	2489.96	1531.64	Rep3	Control Unconfined	2_2_1_149_Rep3	22	108	07:20:01	36:00:01	87	103200	Split	End	2	138	138	2_2_1_138_Rep3
2	2	26.6666666666667	1	150	1414.7	2894.39	2039.27	1137.41	2461.78	1530.48	Rep3	Control Unconfined	2_2_1_150_Rep3	22	108	07:20:01	36:00:01	87	103200	Split	End	2	138	138	2_2_1_138_Rep3
2	2	26.6666666666667	1	158	1529.41	2680.69	1528.19	1144.77	2462.79	1522.19	Rep3	Control Unconfined	2_2_1_158_Rep3	24	83	08:00:02	27:40:02	60	70800.1	Cosmos	Split	1	158	158	2_2_1_158_Rep3
2	2	26.6666666666667	1	186	2040.65	2987.8	1532.69	1214.74	2512.23	1524.11	Rep3	Control Unconfined	2_2_1_186_Rep3	32	102	10:40:01	34:00:02	71	84000.6	Split	Cosmos	2	38	38	2_2_1_38_Rep3
2	2	26.6666666666667	1	187	2287.82	3102.49	1534.54	1222.92	2518.37	1520.64	Rep3	Control Unconfined	2_2_1_187_Rep3	32	97	10:40:01	32:20:02	66	78000.7	Split	Split	2	38	38	2_2_1_38_Rep3
2	2	26.6666666666667	1	191	1950.21	2642.2	1518.39	1174.53	2414.27	1506.84	Rep3	Control Unconfined	2_2_1_191_Rep3	32	97	10:40:01	32:20:02	66	78000.7	Split	Split	2	155	155	2_2_1_155_Rep3
2	2	26.6666666666667	1	201	1554.83	3035.08	1527.45	1168.68	2513.9	1527.76	Rep3	Control Unconfined	2_2_1_201_Rep3	34	98	11:20:01	32:40:02	65	76800.2	Split	Split	2	33	33	2_2_1_33_Rep3
2	2	26.6666666666667	1	202	1475.13	2854.01	1524.83	1163.34	2489.71	1517.61	Rep3	Control Unconfined	2_2_1_202_Rep3	34	104	11:20:01	34:40:02	71	84000.6	Split	Cosmos	2	33	33	2_2_1_33_Rep3
2	2	26.6666666666667	1	220	1522.9	2737.56	1533.08	1147.94	2464.26	1528.22	Rep3	Control Unconfined	2_2_1_220_Rep3	37	108	12:20:01	36:00:01	72	85200.1	Split	End	2	100	100	2_2_1_100_Rep3
2	2	26.6666666666667	1	227	1594.58	2643.27	1534.85	1143.22	2450.93	1528.46	Rep3	Control Unconfined	2_2_1_227_Rep3	37	108	12:20:01	36:00:01	72	85200.1	Split	End	2	68	68	2_2_1_68_Rep3
2	2	26.6666666666667	1	229	1583.78	3061.09	1559.8	1179.21	2497.43	1528.24	Rep3	Control Unconfined	2_2_1_229_Rep3	38	108	12:40:02	36:00:01	71	83999.5	Split	End	2	14	14	2_2_1_14_Rep3
2	2	26.6666666666667	1	230	1517.94	2941.47	1533.66	1161.33	2473.83	1529.11	Rep3	Control Unconfined	2_2_1_230_Rep3	38	108	12:40:02	36:00:01	71	83999.5	Split	End	2	14	14	2_2_1_14_Rep3
2	2	26.6666666666667	1	237	2320.49	3089.45	1548.38	1205.95	2520.55	1532.85	Rep3	Control Unconfined	2_2_1_237_Rep3	39	108	13:00:01	36:00:01	70	82800	Merged	End	1	237	237	2_2_1_237_Rep3
2	2	26.6666666666667	1	244	1695.45	2780.22	1569.53	1206.52	2478.64	1561.5	Rep3	Control Unconfined	2_2_1_244_Rep3	40	95	13:20:02	31:40:02	56	65999.7	Cosmos	Split	1	244	244	2_2_1_244_Rep3
2	2	26.6666666666667	1	249	1496.86	3035.23	1691.75	1147.89	2432.93	1513.44	Rep3	Control Unconfined	2_2_1_249_Rep3	41	108	13:40:02	36:00:01	68	80399.7	Merged	End	1	249	249	2_2_1_249_Rep3
2	2	26.6666666666667	1	255	2012.09	2941.37	1544.11	1174.64	2481.93	1532.02	Rep3	Control Unconfined	2_2_1_255_Rep3	42	108	14:00:02	36:00:01	67	79199.1	Cosmos	End	1	255	255	2_2_1_255_Rep3
2	2	26.6666666666667	1	259	1738	3073.38	1531.79	1174.78	2495.2	1532.67	Rep3	Control Unconfined	2_2_1_259_Rep3	43	105	14:20:02	35:00:02	63	74399.8	Split	Cosmos	2	245	245	2_2_1_245_Rep3
2	2	26.6666666666667	1	261	1562.92	2900.55	1534.14	1179.4	2494.21	1528.06	Rep3	Control Unconfined	2_2_1_261_Rep3	43	108	14:20:02	36:00:01	66	77999.5	Split	End	2	245	245	2_2_1_245_Rep3
2	2	26.6666666666667	1	266	1354.79	2802.34	2210.77	1148.08	2477.2	1538.57	Rep3	Control Unconfined	2_2_1_266_Rep3	44	108	14:40:01	36:00:01	65	76799.9	Cosmos	End	1	266	266	2_2_1_266_Rep3
2	2	26.6666666666667	1	268	1710.72	2759.31	1723.96	1155.8	2438.69	1521	Rep3	Control Unconfined	2_2_1_268_Rep3	45	108	15:00:02	36:00:01	64	75599.4	Split	End	2	15	15	2_2_1_15_Rep3
2	2	26.6666666666667	1	272	1589.04	2652.32	1543.65	1176.96	2446.54	1537.41	Rep3	Control Unconfined	2_2_1_272_Rep3	47	80	15:40:02	26:40:02	34	39599.7	Cosmos	Cosmos	1	272	272	2_2_1_272_Rep3
2	2	26.6666666666667	1	273	1737.1	2718	1541.88	1161.59	2461.6	1524.86	Rep3	Control Unconfined	2_2_1_273_Rep3	47	89	15:40:02	29:40:01	43	50399	Cosmos	Split	1	273	273	2_2_1_273_Rep3
2	2	26.6666666666667	1	274	1697.82	2774.07	1585.66	1181.14	2441.89	1520.59	Rep3	Control Unconfined	2_2_1_274_Rep3	48	108	16:00:02	36:00:01	61	71999.6	Cosmos	End	1	274	274	2_2_1_274_Rep3
2	2	26.6666666666667	1	280	1281.29	2623.94	1521.32	1139.44	2447.6	1515.09	Rep3	Control Unconfined	2_2_1_280_Rep3	48	96	16:00:02	32:00:01	49	57599.6	Cosmos	Cosmos	1	280	280	2_2_1_280_Rep3
2	2	26.6666666666667	1	281	1412.53	2762.74	1531.65	1150.73	2428.87	1521.09	Rep3	Control Unconfined	2_2_1_281_Rep3	48	93	16:00:02	31:00:02	46	53999.8	Cosmos	Cosmos	1	281	281	2_2_1_281_Rep3
2	2	26.6666666666667	1	285	1459.71	2654.45	1529.2	1136.5	2449.74	1526.15	Rep3	Control Unconfined	2_2_1_285_Rep3	49	108	16:20:01	36:00:01	60	70799.9	Cosmos	End	1	285	285	2_2_1_285_Rep3
2	2	26.6666666666667	1	292	1297.95	2629.16	1519.85	1136.79	2442.79	1516.79	Rep3	Control Unconfined	2_2_1_292_Rep3	49	95	16:20:01	31:40:02	47	55200.2	Cosmos	Cosmos	1	292	292	2_2_1_292_Rep3
2	2	26.6666666666667	1	293	1378.84	2626.06	1527.41	1129.67	2455.06	1519.86	Rep3	Control Unconfined	2_2_1_293_Rep3	50	108	16:40:02	36:00:01	59	69599.3	Cosmos	End	1	293	293	2_2_1_293_Rep3
2	2	26.6666666666667	1	294	1283.51	2642.76	1567.72	1158.37	2467.08	1559.29	Rep3	Control Unconfined	2_2_1_294_Rep3	50	98	16:40:02	32:40:02	49	57599.6	Cosmos	Split	1	294	294	2_2_1_294_Rep3
2	2	26.6666666666667	1	295	1275.75	2641.28	1529.69	1139.23	2450.31	1523.44	Rep3	Control Unconfined	2_2_1_295_Rep3	50	85	16:40:02	28:20:02	36	41999.7	Cosmos	Cosmos	1	295	295	2_2_1_295_Rep3
2	2	26.6666666666667	1	301	2065.15	2810.65	1546.92	1208.26	2506.75	1537.64	Rep3	Control Unconfined	2_2_1_301_Rep3	51	108	17:00:02	36:00:01	58	68399.8	Cosmos	End	1	301	301	2_2_1_301_Rep3
2	2	26.6666666666667	1	304	1533.02	2984.38	1526.05	1173.56	2507.44	1521.51	Rep3	Control Unconfined	2_2_1_304_Rep3	52	108	17:20:02	36:00:01	57	67199.2	Split	End	2	283	283	2_2_1_283_Rep3
2	2	26.6666666666667	1	306	1524.36	3080.7	1531.47	1201.6	2486.02	1528.19	Rep3	Control Unconfined	2_2_1_306_Rep3	52	95	17:20:02	31:40:02	44	51599.5	Cosmos	Cosmos	1	306	306	2_2_1_306_Rep3
2	2	26.6666666666667	1	308	1598.55	3006.55	2095.64	1165.16	2477.8	1536.28	Rep3	Control Unconfined	2_2_1_308_Rep3	53	108	17:40:02	36:00:01	56	65999.6	Split	End	2	298	298	2_2_1_298_Rep3
2	2	26.6666666666667	1	309	1686.2	3110.83	2097.04	1183.95	2510.92	1530.58	Rep3	Control Unconfined	2_2_1_309_Rep3	53	108	17:40:02	36:00:01	56	65999.6	Split	End	2	298	298	2_2_1_298_Rep3
2	2	26.6666666666667	1	310	1409.83	2845.14	1521.24	1154.49	2476.5	1518.99	Rep3	Control Unconfined	2_2_1_310_Rep3	53	108	17:40:02	36:00:01	56	65999.6	Split	End	2	49	49	2_2_1_49_Rep3
2	2	26.6666666666667	1	311	1366.89	2795.72	1523.85	1141.89	2463.41	1517.98	Rep3	Control Unconfined	2_2_1_311_Rep3	53	108	17:40:02	36:00:01	56	65999.6	Split	End	2	49	49	2_2_1_49_Rep3
2	2	26.6666666666667	1	321	1352.48	2760.88	3180.31	1144.2	2463.3	1539.12	Rep3	Control Unconfined	2_2_1_321_Rep3	55	84	18:20:02	28:00:01	30	34799.3	Merged	Merged	1	321	321	2_2_1_321_Rep3
2	2	26.6666666666667	1	322	1317.46	2700.5	1927.51	1145.78	2461.96	1552.74	Rep3	Control Unconfined	2_2_1_322_Rep3	56	108	18:40:02	36:00:01	53	62399.8	Cosmos	End	1	322	322	2_2_1_322_Rep3
2	2	26.6666666666667	1	323	1948.4	2784.83	1591.23	1210.3	2476.57	1570.26	Rep3	Control Unconfined	2_2_1_323_Rep3	56	108	18:40:02	36:00:01	53	62399.8	Cosmos	End	1	323	323	2_2_1_323_Rep3
2	2	26.6666666666667	1	325	1411.88	2803.12	1526.46	1151.57	2437.28	1521.75	Rep3	Control Unconfined	2_2_1_325_Rep3	56	104	18:40:02	34:40:02	49	57600.5	Cosmos	Cosmos	1	325	325	2_2_1_325_Rep3
2	2	26.6666666666667	1	327	2039.38	3747.9	3082.67	1210.41	2524.01	1559.1	Rep3	Control Unconfined	2_2_1_327_Rep3	58	108	19:20:02	36:00:01	51	59999.6	Cosmos	End	1	327	327	2_2_1_327_Rep3
2	2	26.6666666666667	1	331	1722.62	2490.41	1530.45	1176.66	2440.9	1531.64	Rep3	Control Unconfined	2_2_1_331_Rep3	59	84	19:40:01	28:00:01	26	29999.9	Cosmos	Cosmos	1	331	331	2_2_1_331_Rep3
2	2	26.6666666666667	1	333	1511.12	2801.37	1532.3	1170.86	2483.17	1527.64	Rep3	Control Unconfined	2_2_1_333_Rep3	59	84	19:40:01	28:00:01	26	29999.9	Cosmos	Cosmos	1	333	333	2_2_1_333_Rep3
2	2	26.6666666666667	1	334	1285.01	2656.63	1524.94	1149.28	2455.78	1520.72	Rep3	Control Unconfined	2_2_1_334_Rep3	59	103	19:40:01	34:20:01	45	52800.1	Cosmos	Cosmos	1	334	334	2_2_1_334_Rep3
2	2	26.6666666666667	1	338	1318.09	2750.5	1557.04	1135.23	2475.76	1527.3	Rep3	Control Unconfined	2_2_1_338_Rep3	61	108	20:20:02	36:00:01	48	56399.9	Cosmos	End	1	338	338	2_2_1_338_Rep3
2	2	26.6666666666667	1	339	1557.65	2843.42	1636.75	1151.42	2483.4	1528.83	Rep3	Control Unconfined	2_2_1_339_Rep3	61	108	20:20:02	36:00:01	48	56399.9	Split	End	3	147	63	2_2_1_147_Rep3
2	2	26.6666666666667	1	345	1293.78	2736.93	1575.19	1126.16	2470.26	1526.05	Rep3	Control Unconfined	2_2_1_345_Rep3	62	108	20:40:02	36:00:01	47	55199	Cosmos	End	1	345	345	2_2_1_345_Rep3
2	2	26.6666666666667	1	346	1323.65	2597.97	1539.14	1150.25	2441.26	1519.86	Rep3	Control Unconfined	2_2_1_346_Rep3	62	87	20:40:02	29:00:02	26	29999.6	Cosmos	Split	1	346	346	2_2_1_346_Rep3
2	2	26.6666666666667	1	347	1402.22	2730.44	1521.95	1153.2	2428	1515.3	Rep3	Control Unconfined	2_2_1_347_Rep3	62	94	20:40:02	31:20:02	33	38399.8	Cosmos	Cosmos	1	347	347	2_2_1_347_Rep3
2	2	26.6666666666667	1	348	1270.3	2618.81	1590.99	1130.24	2422.91	1510.46	Rep3	Control Unconfined	2_2_1_348_Rep3	63	108	21:00:02	36:00:01	46	53999.7	Cosmos	End	1	348	348	2_2_1_348_Rep3
2	2	26.6666666666667	1	349	1288.48	2631.42	1549.85	1150.14	2442.77	1541.81	Rep3	Control Unconfined	2_2_1_349_Rep3	63	93	21:00:02	31:00:02	31	35999.9	Cosmos	Cosmos	1	349	349	2_2_1_349_Rep3
2	2	26.6666666666667	1	350	1397.14	2828.39	1587.67	1162.91	2490.35	1525.55	Rep3	Control Unconfined	2_2_1_350_Rep3	63	108	21:00:02	36:00:01	46	53999.7	Cosmos	End	1	350	350	2_2_1_350_Rep3
2	2	26.6666666666667	1	352	1417.41	2842.46	1543.62	1163.4	2488.39	1515.82	Rep3	Control Unconfined	2_2_1_352_Rep3	63	108	21:00:02	36:00:01	46	53999.7	Cosmos	End	1	352	352	2_2_1_352_Rep3
2	2	26.6666666666667	1	357	1727.81	2638.67	1579.45	1162.34	2440.4	1528.99	Rep3	Control Unconfined	2_2_1_357_Rep3	65	108	21:40:02	36:00:01	44	51599.5	Cosmos	End	1	357	357	2_2_1_357_Rep3
2	2	26.6666666666667	1	358	1616.09	2852.06	1550.43	1168.13	2462.01	1538.56	Rep3	Control Unconfined	2_2_1_358_Rep3	65	94	21:40:02	31:20:02	30	34800.3	Cosmos	Cosmos	1	358	358	2_2_1_358_Rep3
2	2	26.6666666666667	1	359	1449.23	2750.13	1826.41	1144.57	2463.14	1524.39	Rep3	Control Unconfined	2_2_1_359_Rep3	65	86	21:40:02	28:40:01	22	25199.6	Cosmos	Merged	1	359	359	2_2_1_359_Rep3
2	2	26.6666666666667	1	368	1223.42	2588.04	1599.04	1130.4	2425.67	1520.08	Rep3	Control Unconfined	2_2_1_368_Rep3	69	93	23:00:01	31:00:02	25	28800.4	Merged	Split	1	368	368	2_2_1_368_Rep3
2	2	26.6666666666667	1	369	1275.43	2639.53	1531.99	1136.15	2453.69	1523.29	Rep3	Control Unconfined	2_2_1_369_Rep3	69	95	23:00:01	31:40:02	27	31200.5	Cosmos	Cosmos	1	369	369	2_2_1_369_Rep3
2	2	26.6666666666667	1	370	1247.11	2671.78	1553.87	1134.4	2490.12	1531.9	Rep3	Control Unconfined	2_2_1_370_Rep3	69	108	23:00:01	36:00:01	40	46800.1	Split	End	2	168	168	2_2_1_168_Rep3
2	2	26.6666666666667	1	371	1294.21	2733.62	1567.66	1135.52	2488.7	1530.97	Rep3	Control Unconfined	2_2_1_371_Rep3	69	108	23:00:01	36:00:01	40	46800.1	Split	End	2	168	168	2_2_1_168_Rep3
2	2	26.6666666666667	1	373	1882.97	2781.49	1539.29	1146.72	2448.86	1522.61	Rep3	Control Unconfined	2_2_1_373_Rep3	69	86	23:00:01	28:40:01	18	20400.2	Split	Cosmos	2	189	189	2_2_1_189_Rep3
2	2	26.6666666666667	1	374	1401.37	2624.72	1656.51	1145.9	2453.96	1525.73	Rep3	Control Unconfined	2_2_1_374_Rep3	69	100	23:00:01	33:20:02	32	37200.5	Split	Cosmos	2	189	189	2_2_1_189_Rep3
2	2	26.6666666666667	1	377	1266.36	2597.06	1524.66	1144.65	2442.95	1524.73	Rep3	Control Unconfined	2_2_1_377_Rep3	70	101	23:20:02	33:40:01	32	37199.5	Cosmos	Cosmos	1	377	377	2_2_1_377_Rep3
2	2	26.6666666666667	1	378	1284.69	2549.65	1529.76	1137.53	2445.42	1529.47	Rep3	Control Unconfined	2_2_1_378_Rep3	70	101	23:20:02	33:40:01	32	37199.5	Cosmos	Cosmos	1	378	378	2_2_1_378_Rep3
2	2	26.6666666666667	1	381	1305.38	2734.95	1567.79	1121.95	2461.15	1520.91	Rep3	Control Unconfined	2_2_1_381_Rep3	70	108	23:20:02	36:00:01	39	45599.5	Cosmos	End	1	381	381	2_2_1_381_Rep3
2	2	26.6666666666667	1	385	1300.22	2694.85	1854.01	1151.08	2465.62	1550.54	Rep3	Control Unconfined	2_2_1_385_Rep3	72	108	24:00:02	36:00:01	37	43199.3	Cosmos	End	1	385	385	2_2_1_385_Rep3
2	2	26.6666666666667	1	387	1271.46	2655.49	1566.03	1154.28	2449.65	1535.75	Rep3	Control Unconfined	2_2_1_387_Rep3	72	81	24:00:02	27:00:01	10	10799.4	Cosmos	Cosmos	1	387	387	2_2_1_387_Rep3
2	2	26.6666666666667	1	388	1335.8	2775.34	1662.4	1152.43	2478.79	1521.31	Rep3	Control Unconfined	2_2_1_388_Rep3	72	108	24:00:02	36:00:01	37	43199.3	Merged	End	1	388	388	2_2_1_388_Rep3
2	2	26.6666666666667	1	391	1379.58	2813.75	2869.74	1159.86	2480.08	1550.63	Rep3	Control Unconfined	2_2_1_391_Rep3	72	84	24:00:02	28:00:01	13	14399.2	Split	Merged	2	361	361	2_2_1_361_Rep3
2	2	26.6666666666667	1	392	1313.1	2731.2	1532.59	1145.76	2462.77	1520.53	Rep3	Control Unconfined	2_2_1_392_Rep3	72	108	24:00:02	36:00:01	37	43199.3	Split	End	2	318	318	2_2_1_318_Rep3
2	2	26.6666666666667	1	393	1309.49	2717.24	1529.31	1149.04	2462.02	1518.64	Rep3	Control Unconfined	2_2_1_393_Rep3	72	108	24:00:02	36:00:01	37	43199.3	Split	End	2	318	318	2_2_1_318_Rep3
2	2	26.6666666666667	1	395	1311.63	2688.43	1784.88	1155.56	2434.19	1529.19	Rep3	Control Unconfined	2_2_1_395_Rep3	72	108	24:00:02	36:00:01	37	43199.3	Cosmos	End	1	395	395	2_2_1_395_Rep3
2	2	26.6666666666667	1	397	1242.47	2608.73	1552.9	1143.87	2447.85	1522.2	Rep3	Control Unconfined	2_2_1_397_Rep3	73	92	24:20:02	30:40:02	20	22800.3	Merged	Cosmos	1	397	397	2_2_1_397_Rep3
2	2	26.6666666666667	1	399	1263.78	2545.41	1536.09	1137.8	2445.73	1527.72	Rep3	Control Unconfined	2_2_1_399_Rep3	74	93	24:40:01	31:00:02	20	22800.3	Cosmos	Cosmos	1	399	399	2_2_1_399_Rep3
2	2	26.6666666666667	1	401	1285.36	2708.04	1542.58	1128.72	2475.2	1533.12	Rep3	Control Unconfined	2_2_1_401_Rep3	74	108	24:40:01	36:00:01	35	40800.1	Cosmos	End	1	401	401	2_2_1_401_Rep3
2	2	26.6666666666667	1	404	1283.78	2672.11	1529.69	1155.97	2451.53	1524.88	Rep3	Control Unconfined	2_2_1_404_Rep3	74	108	24:40:01	36:00:01	35	40800.1	Split	End	2	305	305	2_2_1_305_Rep3
2	2	26.6666666666667	1	405	1184.2	2548.75	1619.71	1120.89	2476.12	1537.57	Rep3	Control Unconfined	2_2_1_405_Rep3	75	89	25:00:02	29:40:01	15	16799.4	Cosmos	Cosmos	1	405	405	2_2_1_405_Rep3
2	2	26.6666666666667	1	407	1242.26	2610.51	1552.78	1133.65	2446.7	1519.08	Rep3	Control Unconfined	2_2_1_407_Rep3	75	108	25:00:02	36:00:01	34	39599.5	Cosmos	End	1	407	407	2_2_1_407_Rep3
2	2	26.6666666666667	1	408	1242.78	2567.5	1576.34	1158.87	2435.17	1519.12	Rep3	Control Unconfined	2_2_1_408_Rep3	75	108	25:00:02	36:00:01	34	39599.5	Cosmos	End	1	408	408	2_2_1_408_Rep3
2	2	26.6666666666667	1	409	1248.93	2605.18	1581.32	1138.46	2418.6	1499.82	Rep3	Control Unconfined	2_2_1_409_Rep3	75	108	25:00:02	36:00:01	34	39599.5	Split	End	2	11	11	2_2_1_11_Rep3
2	2	26.6666666666667	1	410	1253.89	2628.46	1600.05	1144.85	2458.02	1522.82	Rep3	Control Unconfined	2_2_1_410_Rep3	75	108	25:00:02	36:00:01	34	39599.5	Split	End	2	11	11	2_2_1_11_Rep3
2	2	26.6666666666667	1	411	1307.35	2716.68	1532.34	1164.17	2464.16	1525.56	Rep3	Control Unconfined	2_2_1_411_Rep3	75	108	25:00:02	36:00:01	34	39599.5	Cosmos	End	1	411	411	2_2_1_411_Rep3
2	2	26.6666666666667	1	412	1211.64	2570.74	1572.5	1126.45	2449.06	1527.62	Rep3	Control Unconfined	2_2_1_412_Rep3	76	108	25:20:01	36:00:01	33	38399.9	Cosmos	End	1	412	412	2_2_1_412_Rep3
2	2	26.6666666666667	1	416	1220.15	2614.68	1576	1133.13	2488.7	1539.72	Rep3	Control Unconfined	2_2_1_416_Rep3	77	84	25:40:02	28:00:01	8	8399.19	Merged	Cosmos	1	416	416	2_2_1_416_Rep3
2	2	26.6666666666667	1	418	1391.2	2653.2	1963.49	1138.54	2455.05	1530.53	Rep3	Control Unconfined	2_2_1_418_Rep3	77	108	25:40:02	36:00:01	32	37199.3	Cosmos	End	1	418	418	2_2_1_418_Rep3
2	2	26.6666666666667	1	419	1197.84	2543.05	1521.28	1138.2	2464.29	1521.64	Rep3	Control Unconfined	2_2_1_419_Rep3	78	81	26:00:02	27:00:01	4	3599.8	Cosmos	Cosmos	1	419	419	2_2_1_419_Rep3
2	2	26.6666666666667	1	420	1221.82	2589.12	1550.92	1134.05	2450.69	1517.54	Rep3	Control Unconfined	2_2_1_420_Rep3	78	108	26:00:02	36:00:01	31	35999.7	Merged	End	1	420	420	2_2_1_420_Rep3
2	2	26.6666666666667	1	421	1215.83	2571.79	1537.24	1131.42	2418.49	1517.19	Rep3	Control Unconfined	2_2_1_421_Rep3	78	108	26:00:02	36:00:01	31	35999.7	Cosmos	End	1	421	421	2_2_1_421_Rep3
2	2	26.6666666666667	1	422	1223.07	2552.72	1623.78	1155.26	2413.02	1531.69	Rep3	Control Unconfined	2_2_1_422_Rep3	78	83	26:00:02	27:40:02	6	5999.96	Cosmos	Split	1	422	422	2_2_1_422_Rep3
2	2	26.6666666666667	1	423	1213.6	2628.51	1549.63	1130.24	2486.76	1538.96	Rep3	Control Unconfined	2_2_1_423_Rep3	78	106	26:00:02	35:20:01	29	33599.6	Cosmos	Cosmos	1	423	423	2_2_1_423_Rep3
2	2	26.6666666666667	1	424	1192.5	2551.11	1574.51	1125.98	2452.22	1528.17	Rep3	Control Unconfined	2_2_1_424_Rep3	79	108	26:20:01	36:00:01	30	34800.1	Cosmos	End	1	424	424	2_2_1_424_Rep3
2	2	26.6666666666667	1	425	1175.22	2541.71	1544.52	1163.49	2529.18	1540.12	Rep3	Control Unconfined	2_2_1_425_Rep3	79	81	26:20:01	27:00:01	3	2400.22	Cosmos	Cosmos	1	425	425	2_2_1_425_Rep3
2	2	26.6666666666667	1	426	1203.58	2529.3	1577.67	1143.36	2441.3	1520.86	Rep3	Control Unconfined	2_2_1_426_Rep3	79	108	26:20:01	36:00:01	30	34800.1	Cosmos	End	1	426	426	2_2_1_426_Rep3
2	2	26.6666666666667	1	427	1417.92	2879.75	1565.74	1177.63	2480.69	1544.73	Rep3	Control Unconfined	2_2_1_427_Rep3	79	93	26:20:01	31:00:02	15	16800.3	Cosmos	Cosmos	1	427	427	2_2_1_427_Rep3
2	2	26.6666666666667	1	428	1253.72	2564.49	1532.15	1137.24	2426.66	1524.25	Rep3	Control Unconfined	2_2_1_428_Rep3	79	108	26:20:01	36:00:01	30	34800.1	Merged	End	1	428	428	2_2_1_428_Rep3
2	2	26.6666666666667	1	429	1331.45	2735.33	2511.13	1160.26	2488.88	1546.35	Rep3	Control Unconfined	2_2_1_429_Rep3	80	83	26:40:02	27:40:02	4	3599.72	Split	Split	3	386	361	2_2_1_386_Rep3
2	2	26.6666666666667	1	430	1182.02	2481.95	1665.53	1142.47	2421.53	1535.17	Rep3	Control Unconfined	2_2_1_430_Rep3	80	96	26:40:02	32:00:01	17	19199.5	Cosmos	Split	1	430	430	2_2_1_430_Rep3
2	2	26.6666666666667	1	431	1220.81	2567.73	1555.87	1134.76	2438.87	1521.37	Rep3	Control Unconfined	2_2_1_431_Rep3	80	108	26:40:02	36:00:01	29	33599.4	Cosmos	End	1	431	431	2_2_1_431_Rep3
2	2	26.6666666666667	1	432	1689.87	3067.28	1853.47	1224	2456.07	1526.89	Rep3	Control Unconfined	2_2_1_432_Rep3	80	83	26:40:02	27:40:02	4	3599.72	Merged	Split	1	432	432	2_2_1_432_Rep3
2	2	26.6666666666667	1	433	1380.57	2809.26	2827.92	1156.32	2479.77	1545.14	Rep3	Control Unconfined	2_2_1_433_Rep3	80	83	26:40:02	27:40:02	4	3599.72	Split	Cosmos	3	386	361	2_2_1_386_Rep3
2	2	23.6666666666667	16	1	1942.8	3348.54	1520.63	1203.92	2439.93	1521.84	Rep3	Control Unconfined	2_2_16_1_Rep3	1	108	00:20:02	36:00:01	108	128400	Begin	End	1	1	1	2_2_16_1_Rep3
2	2	23.6666666666667	16	2	2251.99	2980.68	1534.32	1222.23	2437.83	1524.74	Rep3	Control Unconfined	2_2_16_2_Rep3	1	108	00:20:02	36:00:01	108	128400	Begin	End	1	2	2	2_2_16_2_Rep3
2	2	23.6666666666667	16	4	3107.39	3247.86	1553.94	1268.39	2492.79	1522.16	Rep3	Control Unconfined	2_2_16_4_Rep3	1	108	00:20:02	36:00:01	108	128400	Begin	End	1	4	4	2_2_16_4_Rep3
2	2	23.6666666666667	16	13	2579.55	2946.9	1552.9	1284.07	2457.65	1516.79	Rep3	Control Unconfined	2_2_16_13_Rep3	1	108	00:20:02	36:00:01	108	128400	Begin	End	1	13	13	2_2_16_13_Rep3
2	2	23.6666666666667	16	14	1601.58	2906.63	1521.3	1225.14	2461.14	1515.34	Rep3	Control Unconfined	2_2_16_14_Rep3	1	107	00:20:02	35:40:02	107	127200	Begin	Split	1	14	14	2_2_16_14_Rep3
2	2	23.6666666666667	16	16	1892.58	3196.19	1517.45	1232.74	2472.12	1513.89	Rep3	Control Unconfined	2_2_16_16_Rep3	1	107	00:20:02	35:40:02	107	127200	Begin	Cosmos	1	16	16	2_2_16_16_Rep3
2	2	23.6666666666667	16	23	1429.09	2764.94	1501.91	1188.18	2424.02	1506.59	Rep3	Control Unconfined	2_2_16_23_Rep3	1	108	00:20:02	36:00:01	108	128400	Begin	End	1	23	23	2_2_16_23_Rep3
2	2	23.6666666666667	16	24	1889.68	2670.44	1528.6	1179.76	2410.56	1512.87	Rep3	Control Unconfined	2_2_16_24_Rep3	1	72	00:20:02	24:00:02	72	85200.3	Begin	Split	1	24	24	2_2_16_24_Rep3
2	2	23.6666666666667	16	27	1807.44	3298.5	1517.14	1220.72	2507.45	1511.97	Rep3	Control Unconfined	2_2_16_27_Rep3	1	99	00:20:02	33:00:02	99	117600	Begin	Split	1	27	27	2_2_16_27_Rep3
2	2	23.6666666666667	16	32	2676.6	3156.7	1547.45	1299.18	2502.51	1521.98	Rep3	Control Unconfined	2_2_16_32_Rep3	1	86	00:20:02	28:40:01	86	102000	Begin	Split	1	32	32	2_2_16_32_Rep3
2	2	23.6666666666667	16	47	1552.73	2897.44	1518.86	1168.44	2439.34	1516.47	Rep3	Control Unconfined	2_2_16_47_Rep3	1	108	00:20:02	36:00:01	108	128400	Begin	End	1	47	47	2_2_16_47_Rep3
2	2	23.6666666666667	16	48	3027.16	2916.68	1556.2	1270.23	2484.15	1531.28	Rep3	Control Unconfined	2_2_16_48_Rep3	1	88	00:20:02	29:20:02	88	104400	Begin	Split	1	48	48	2_2_16_48_Rep3
2	2	23.6666666666667	16	54	1613.58	2783.46	1529.6	1201.69	2462.25	1523.6	Rep3	Control Unconfined	2_2_16_54_Rep3	1	85	00:20:02	28:20:02	85	100800	Begin	Cosmos	1	54	54	2_2_16_54_Rep3
2	2	23.6666666666667	16	59	2944.73	2943.54	1531.16	1319.16	2467.35	1510	Rep3	Control Unconfined	2_2_16_59_Rep3	1	93	00:20:02	31:00:02	93	110400	Begin	Split	1	59	59	2_2_16_59_Rep3
2	2	23.6666666666667	16	61	2557.57	2545.13	1549.22	1289.11	2426.21	1518.86	Rep3	Control Unconfined	2_2_16_61_Rep3	1	74	00:20:02	24:40:01	74	87599.5	Begin	Split	1	61	61	2_2_16_61_Rep3
2	2	23.6666666666667	16	62	1792.92	3152.65	1525.52	1226.6	2471.14	1518.7	Rep3	Control Unconfined	2_2_16_62_Rep3	1	108	00:20:02	36:00:01	108	128400	Begin	End	1	62	62	2_2_16_62_Rep3
2	2	23.6666666666667	16	63	1394.11	2547.86	1522.23	1168.29	2394.86	1508.59	Rep3	Control Unconfined	2_2_16_63_Rep3	1	74	00:20:02	24:40:01	74	87599.5	Begin	Cosmos	1	63	63	2_2_16_63_Rep3
2	2	23.6666666666667	16	77	1449.02	2632.79	1781.93	1185.44	2429.52	1518.68	Rep3	Control Unconfined	2_2_16_77_Rep3	5	108	01:40:02	36:00:01	104	123599	Cosmos	End	1	77	77	2_2_16_77_Rep3
2	2	23.6666666666667	16	91	2061.84	3591.48	1702.29	1375.93	2562.72	1517.63	Rep3	Control Unconfined	2_2_16_91_Rep3	9	101	03:00:02	33:40:01	93	110400	Cosmos	Split	1	91	91	2_2_16_91_Rep3
2	2	23.6666666666667	16	92	1694	2798.45	1531.42	1205.4	2460.87	1528.13	Rep3	Control Unconfined	2_2_16_92_Rep3	9	108	03:00:02	36:00:01	100	118800	Cosmos	End	1	92	92	2_2_16_92_Rep3
2	2	23.6666666666667	16	99	2142.81	2417.6	1531.72	1224.77	2403.86	1516.45	Rep3	Control Unconfined	2_2_16_99_Rep3	11	77	03:40:02	25:40:02	67	79200.1	Cosmos	Cosmos	1	99	99	2_2_16_99_Rep3
2	2	23.6666666666667	16	102	2393.33	2791.19	1528.66	1231.39	2442.11	1510.49	Rep3	Control Unconfined	2_2_16_102_Rep3	12	94	04:00:01	31:20:02	83	98400.8	Split	Cosmos	2	28	28	2_2_16_28_Rep3
2	2	23.6666666666667	16	104	1749.99	2536.3	1525.18	1192.79	2428.76	1519.86	Rep3	Control Unconfined	2_2_16_104_Rep3	13	73	04:20:02	24:20:02	61	71999.7	Merged	Merged	1	104	104	2_2_16_104_Rep3
2	2	23.6666666666667	16	105	2725.13	2978.41	1538.45	1274.86	2468.11	1515.66	Rep3	Control Unconfined	2_2_16_105_Rep3	13	85	04:20:02	28:20:02	73	86399.8	Split	Cosmos	2	56	56	2_2_16_56_Rep3
2	2	23.6666666666667	16	106	2663.62	2901.58	1551.1	1250.56	2475.13	1525.17	Rep3	Control Unconfined	2_2_16_106_Rep3	13	80	04:20:02	26:40:02	68	80399.9	Split	Split	2	56	56	2_2_16_56_Rep3
2	2	23.6666666666667	16	108	1288.99	2562.08	1518.32	1154.58	2406.36	1508.76	Rep3	Control Unconfined	2_2_16_108_Rep3	14	71	04:40:02	23:40:01	58	68399.9	Cosmos	Cosmos	1	108	108	2_2_16_108_Rep3
2	2	23.6666666666667	16	109	2715.66	2704.17	1542.47	1252.19	2407.02	1517.76	Rep3	Control Unconfined	2_2_16_109_Rep3	14	86	04:40:02	28:40:01	73	86399.9	Cosmos	Split	1	109	109	2_2_16_109_Rep3
2	2	23.6666666666667	16	114	2618.75	2557.57	1548.88	1267.65	2392.81	1524.51	Rep3	Control Unconfined	2_2_16_114_Rep3	16	72	05:20:02	24:00:02	57	67200.3	Cosmos	Cosmos	1	114	114	2_2_16_114_Rep3
2	2	23.6666666666667	16	117	1324.12	2612.39	1519.36	1181.63	2422.7	1515.36	Rep3	Control Unconfined	2_2_16_117_Rep3	17	74	05:40:01	24:40:01	58	68399.9	Cosmos	Cosmos	1	117	117	2_2_16_117_Rep3
2	2	23.6666666666667	16	118	1711.1	3079.54	1524.86	1209.86	2501.03	1517.7	Rep3	Control Unconfined	2_2_16_118_Rep3	18	83	06:00:02	27:40:02	66	77999.7	Split	Split	3	116	37	2_2_16_116_Rep3
2	2	23.6666666666667	16	127	1506.34	2758.26	1521.5	1194.43	2431.81	1521.03	Rep3	Control Unconfined	2_2_16_127_Rep3	20	80	06:40:02	26:40:02	61	71999.8	Split	Cosmos	2	21	21	2_2_16_21_Rep3
2	2	23.6666666666667	16	130	2117.29	2594.76	1536.99	1224.03	2424.1	1517.64	Rep3	Control Unconfined	2_2_16_130_Rep3	21	97	07:00:02	32:20:02	77	91200.2	Cosmos	Cosmos	1	130	130	2_2_16_130_Rep3
2	2	23.6666666666667	16	134	2012.66	2670.44	1526.23	1210.46	2443.45	1527.46	Rep3	Control Unconfined	2_2_16_134_Rep3	22	108	07:20:01	36:00:01	87	103200	Split	End	2	95	95	2_2_16_95_Rep3
2	2	23.6666666666667	16	139	2184.13	3014.97	1527.86	1261.27	2488.22	1515.25	Rep3	Control Unconfined	2_2_16_139_Rep3	23	91	07:40:02	30:20:01	69	81599.5	Split	Cosmos	3	128	40	2_2_16_128_Rep3
2	2	23.6666666666667	16	146	1597.41	3045.93	1522.54	1192.75	2473.45	1518.71	Rep3	Control Unconfined	2_2_16_146_Rep3	28	87	09:20:02	29:00:02	60	70800.1	Split	Cosmos	2	50	50	2_2_16_50_Rep3
2	2	23.6666666666667	16	147	1606.14	3065	1531.13	1195.87	2493.13	1524.46	Rep3	Control Unconfined	2_2_16_147_Rep3	28	98	09:20:02	32:40:02	71	83999.7	Split	Cosmos	2	50	50	2_2_16_50_Rep3
2	2	23.6666666666667	16	148	1541.38	2784.44	1508.53	1168.7	2423.98	1508.05	Rep3	Control Unconfined	2_2_16_148_Rep3	29	95	09:40:01	31:40:02	67	79200.3	Cosmos	Cosmos	1	148	148	2_2_16_148_Rep3
2	2	23.6666666666667	16	149	1469.48	2814.55	1511	1186.63	2422.98	1511.49	Rep3	Control Unconfined	2_2_16_149_Rep3	29	87	09:40:01	29:00:02	59	69600.5	Cosmos	Cosmos	1	149	149	2_2_16_149_Rep3
2	2	23.6666666666667	16	159	1773.8	3191.02	1523.66	1245.48	2495.18	1517.4	Rep3	Control Unconfined	2_2_16_159_Rep3	34	108	11:20:01	36:00:01	75	88799.9	Cosmos	End	1	159	159	2_2_16_159_Rep3
2	2	23.6666666666667	16	163	1671.96	2570.22	1538.8	1196.7	2438.06	1529.78	Rep3	Control Unconfined	2_2_16_163_Rep3	36	106	12:00:02	35:20:01	71	83999.6	Cosmos	Cosmos	1	163	163	2_2_16_163_Rep3
2	2	23.6666666666667	16	169	1660.89	2876.49	1520.27	1197.77	2452.21	1514.4	Rep3	Control Unconfined	2_2_16_169_Rep3	39	108	13:00:01	36:00:01	70	82800	Cosmos	End	1	169	169	2_2_16_169_Rep3
2	2	23.6666666666667	16	170	1556.2	2590.15	1837.84	1182.02	2401.38	1513.92	Rep3	Control Unconfined	2_2_16_170_Rep3	40	108	13:20:02	36:00:01	69	81599.4	Split	End	2	64	64	2_2_16_64_Rep3
2	2	23.6666666666667	16	171	1748.41	2713.9	1797.35	1211.47	2399.12	1522.75	Rep3	Control Unconfined	2_2_16_171_Rep3	40	74	13:20:02	24:40:01	35	40799.3	Split	Cosmos	2	64	64	2_2_16_64_Rep3
2	2	23.6666666666667	16	181	1434.18	2794.12	1513.69	1175.62	2432.02	1509.24	Rep3	Control Unconfined	2_2_16_181_Rep3	45	108	15:00:02	36:00:01	64	75599.4	Cosmos	End	1	181	181	2_2_16_181_Rep3
2	2	23.6666666666667	16	184	1600.46	3052.42	1534.44	1177.21	2429.86	1514.15	Rep3	Control Unconfined	2_2_16_184_Rep3	46	108	15:20:02	36:00:01	63	74399.8	Split	End	2	11	11	2_2_16_11_Rep3
2	2	23.6666666666667	16	186	1320.2	2534.46	1521.5	1168.07	2409.09	1510.95	Rep3	Control Unconfined	2_2_16_186_Rep3	47	71	15:40:02	23:40:01	25	28799.3	Cosmos	Cosmos	1	186	186	2_2_16_186_Rep3
2	2	23.6666666666667	16	191	1286.68	2571.87	1523.38	1175.88	2410.02	1514.94	Rep3	Control Unconfined	2_2_16_191_Rep3	48	73	16:00:02	24:20:02	26	29999.9	Cosmos	Cosmos	1	191	191	2_2_16_191_Rep3
2	2	23.6666666666667	16	192	1556.74	2683.41	1533.63	1176.28	2413.73	1509.07	Rep3	Control Unconfined	2_2_16_192_Rep3	48	105	16:00:02	35:00:02	58	68399.8	Cosmos	Split	1	192	192	2_2_16_192_Rep3
2	2	23.6666666666667	16	193	1987.15	2778.65	1753.83	1246.2	2410.82	1515.28	Rep3	Control Unconfined	2_2_16_193_Rep3	48	108	16:00:02	36:00:01	61	71999.6	Cosmos	End	1	193	193	2_2_16_193_Rep3
2	2	23.6666666666667	16	194	1471.18	2642.94	1716.1	1191.37	2427.66	1520.79	Rep3	Control Unconfined	2_2_16_194_Rep3	49	108	16:20:01	36:00:01	60	70799.9	Cosmos	End	1	194	194	2_2_16_194_Rep3
2	2	23.6666666666667	16	195	1307.46	2582.6	1538.81	1177.35	2419.56	1528.71	Rep3	Control Unconfined	2_2_16_195_Rep3	49	103	16:20:01	34:20:01	55	64800	Split	Cosmos	2	17	17	2_2_16_17_Rep3
2	2	23.6666666666667	16	196	1357.65	2636.47	1531.64	1209.94	2447.55	1520.93	Rep3	Control Unconfined	2_2_16_196_Rep3	49	101	16:20:01	33:40:01	53	62399.9	Split	Cosmos	2	17	17	2_2_16_17_Rep3
2	2	23.6666666666667	16	198	1353.34	2581.19	1593.84	1255.27	2454.69	1584.33	Rep3	Control Unconfined	2_2_16_198_Rep3	50	80	16:40:02	26:40:02	31	35999.9	Cosmos	Cosmos	1	198	198	2_2_16_198_Rep3
2	2	23.6666666666667	16	201	1753.82	2897.12	1550.55	1234.3	2468.64	1543.59	Rep3	Control Unconfined	2_2_16_201_Rep3	51	76	17:00:02	25:20:01	26	29999.9	Merged	Split	1	201	201	2_2_16_201_Rep3
2	2	23.6666666666667	16	204	1565.02	2729.89	1568.82	1208.04	2449.28	1558.73	Rep3	Control Unconfined	2_2_16_204_Rep3	52	96	17:20:02	32:00:01	45	52799.2	Split	Cosmos	2	180	180	2_2_16_180_Rep3
2	2	23.6666666666667	16	205	1537.35	2789.77	1580.51	1220.51	2464.17	1562.28	Rep3	Control Unconfined	2_2_16_205_Rep3	52	101	17:20:02	33:40:01	50	58799.2	Split	Cosmos	2	180	180	2_2_16_180_Rep3
2	2	23.6666666666667	16	207	2210.65	2996.27	1547.29	1257.52	2457.34	1520.36	Rep3	Control Unconfined	2_2_16_207_Rep3	52	108	17:20:02	36:00:01	57	67199.2	Cosmos	End	1	207	207	2_2_16_207_Rep3
2	2	23.6666666666667	16	208	1596.85	2978.73	1852.29	1192.57	2469.03	1516.06	Rep3	Control Unconfined	2_2_16_208_Rep3	53	108	17:40:02	36:00:01	56	65999.6	Split	End	4	119	37	2_2_16_119_Rep3
2	2	23.6666666666667	16	211	1458.85	2617.29	1796.26	1199.24	2402.26	1508.65	Rep3	Control Unconfined	2_2_16_211_Rep3	54	108	18:00:01	36:00:01	55	64800	Split	End	2	162	162	2_2_16_162_Rep3
2	2	23.6666666666667	16	212	1449.13	2614.88	1736.21	1194.52	2400.24	1517.01	Rep3	Control Unconfined	2_2_16_212_Rep3	54	108	18:00:01	36:00:01	55	64800	Split	End	2	162	162	2_2_16_162_Rep3
2	2	23.6666666666667	16	214	1649.04	3104.88	1863.13	1188.13	2406.61	1513.57	Rep3	Control Unconfined	2_2_16_214_Rep3	55	73	18:20:02	24:20:02	19	21599.7	Cosmos	Cosmos	1	214	214	2_2_16_214_Rep3
2	2	23.6666666666667	16	215	1908.88	3449.42	5651.83	1252.53	2532.94	1582.85	Rep3	Control Unconfined	2_2_16_215_Rep3	55	85	18:20:02	28:20:02	31	35999.8	Split	Merged	2	166	166	2_2_16_166_Rep3
2	2	23.6666666666667	16	216	1934.72	3494.39	5742.89	1246.41	2513.62	1583.22	Rep3	Control Unconfined	2_2_16_216_Rep3	55	84	18:20:02	28:00:01	30	34799.3	Split	Merged	2	166	166	2_2_16_166_Rep3
2	2	23.6666666666667	16	218	1352.24	2606.05	1615.26	1173.73	2402.09	1490.83	Rep3	Control Unconfined	2_2_16_218_Rep3	56	108	18:40:02	36:00:01	53	62399.8	Cosmos	End	1	218	218	2_2_16_218_Rep3
2	2	23.6666666666667	16	219	1327.26	2659.58	1564.42	1187.72	2438.74	1545.08	Rep3	Control Unconfined	2_2_16_219_Rep3	56	94	18:40:02	31:20:02	39	45600.6	Cosmos	Cosmos	1	219	219	2_2_16_219_Rep3
2	2	23.6666666666667	16	222	1291.32	2548.74	1544.85	1187.4	2431.22	1536.09	Rep3	Control Unconfined	2_2_16_222_Rep3	57	83	19:00:02	27:40:02	27	31199.5	Split	Cosmos	2	213	213	2_2_16_213_Rep3
2	2	23.6666666666667	16	224	1336.83	2675.01	1572.52	1188.46	2442.95	1547.98	Rep3	Control Unconfined	2_2_16_224_Rep3	57	95	19:00:02	31:40:02	39	45599.6	Split	Split	2	213	213	2_2_16_213_Rep3
2	2	23.6666666666667	16	225	1367.1	2720.77	1562.18	1179.29	2442.24	1514.6	Rep3	Control Unconfined	2_2_16_225_Rep3	57	108	19:00:02	36:00:01	52	61199.2	Split	End	2	25	25	2_2_16_25_Rep3
2	2	23.6666666666667	16	226	1372.63	2756.3	1566.52	1179.51	2455.15	1517.99	Rep3	Control Unconfined	2_2_16_226_Rep3	57	108	19:00:02	36:00:01	52	61199.2	Split	End	2	25	25	2_2_16_25_Rep3
2	2	23.6666666666667	16	227	2026.14	2655.18	1530.52	1204.78	2422.7	1523.62	Rep3	Control Unconfined	2_2_16_227_Rep3	57	108	19:00:02	36:00:01	52	61199.2	Cosmos	End	1	227	227	2_2_16_227_Rep3
2	2	23.6666666666667	16	228	1245.16	2516.52	1857.98	1162.03	2427.67	1520.14	Rep3	Control Unconfined	2_2_16_228_Rep3	58	83	19:20:02	27:40:02	26	29999.9	Cosmos	Cosmos	1	228	228	2_2_16_228_Rep3
2	2	23.6666666666667	16	229	1921.84	2429.69	1533.49	1216.49	2388.6	1513.39	Rep3	Control Unconfined	2_2_16_229_Rep3	58	74	19:20:02	24:40:01	17	19199.6	Cosmos	Cosmos	1	229	229	2_2_16_229_Rep3
2	2	23.6666666666667	16	230	1283.7	2564.69	1893.39	1182.19	2419.73	1536.06	Rep3	Control Unconfined	2_2_16_230_Rep3	59	103	19:40:01	34:20:01	45	52800.1	Split	Cosmos	2	150	150	2_2_16_150_Rep3
2	2	23.6666666666667	16	231	1287.19	2575.98	1867.38	1181.34	2410.55	1531.28	Rep3	Control Unconfined	2_2_16_231_Rep3	59	108	19:40:01	36:00:01	50	58800	Split	End	2	150	150	2_2_16_150_Rep3
2	2	23.6666666666667	16	232	1343.31	2528.25	1517.62	1181.72	2415.24	1513.25	Rep3	Control Unconfined	2_2_16_232_Rep3	59	83	19:40:01	27:40:02	25	28800.3	Cosmos	Cosmos	1	232	232	2_2_16_232_Rep3
2	2	23.6666666666667	16	233	1529.71	2691.67	1776.76	1193.01	2404.85	1509.28	Rep3	Control Unconfined	2_2_16_233_Rep3	59	108	19:40:01	36:00:01	50	58800	Cosmos	End	1	233	233	2_2_16_233_Rep3
2	2	23.6666666666667	16	234	1249.73	2493.15	1792.55	1157.57	2419.32	1518.64	Rep3	Control Unconfined	2_2_16_234_Rep3	60	72	20:00:02	24:00:02	13	14400.2	Cosmos	Cosmos	1	234	234	2_2_16_234_Rep3
2	2	23.6666666666667	16	237	1515.72	2809.18	1499.32	1187.83	2410.81	1499.18	Rep3	Control Unconfined	2_2_16_237_Rep3	60	85	20:00:02	28:20:02	26	29999.9	Cosmos	Cosmos	1	237	237	2_2_16_237_Rep3
2	2	23.6666666666667	16	239	1271.96	2552.59	1737.06	1188.62	2438.5	1511.71	Rep3	Control Unconfined	2_2_16_239_Rep3	61	108	20:20:02	36:00:01	48	56399.9	Cosmos	End	1	239	239	2_2_16_239_Rep3
2	2	23.6666666666667	16	240	1363.23	2658.96	1555.36	1174.89	2404.55	1503.68	Rep3	Control Unconfined	2_2_16_240_Rep3	61	86	20:20:02	28:40:01	26	30000	Cosmos	Cosmos	1	240	240	2_2_16_240_Rep3
2	2	23.6666666666667	16	242	1374.17	2486.87	1519.03	1181.62	2424.82	1514.11	Rep3	Control Unconfined	2_2_16_242_Rep3	62	71	20:40:02	23:40:01	10	10799.1	Cosmos	Split	1	242	242	2_2_16_242_Rep3
2	2	23.6666666666667	16	244	2145.24	3217.48	1794.52	1241.47	2482.27	1520.98	Rep3	Control Unconfined	2_2_16_244_Rep3	62	108	20:40:02	36:00:01	47	55199	Merged	End	1	244	244	2_2_16_244_Rep3
2	2	23.6666666666667	16	246	1256.03	2502	1684.97	1168.32	2416.02	1521.86	Rep3	Control Unconfined	2_2_16_246_Rep3	63	85	21:00:02	28:20:02	23	26400.1	Cosmos	Cosmos	1	246	246	2_2_16_246_Rep3
2	2	23.6666666666667	16	247	1247.93	2483.67	1681.41	1169.31	2415.92	1523.67	Rep3	Control Unconfined	2_2_16_247_Rep3	64	108	21:20:01	36:00:01	45	52800.1	Cosmos	End	1	247	247	2_2_16_247_Rep3
2	2	23.6666666666667	16	249	1648.8	2838.76	1523.17	1232.41	2420.25	1515.68	Rep3	Control Unconfined	2_2_16_249_Rep3	65	75	21:40:02	25:00:02	11	12000	Cosmos	Cosmos	1	249	249	2_2_16_249_Rep3
2	2	23.6666666666667	16	251	1243.38	2515.04	1596.72	1167.78	2382.34	1507.49	Rep3	Control Unconfined	2_2_16_251_Rep3	69	71	23:00:01	23:40:01	3	2400.25	Split	Cosmos	2	190	190	2_2_16_190_Rep3
2	2	23.6666666666667	16	254	1255.12	2591.32	1534.32	1169.6	2454.18	1522.58	Rep3	Control Unconfined	2_2_16_254_Rep3	69	71	23:00:01	23:40:01	3	2400.25	Split	Cosmos	2	38	38	2_2_16_38_Rep3
2	2	23.6666666666667	16	255	1262.06	2572.22	1533.18	1166.2	2420.72	1517.63	Rep3	Control Unconfined	2_2_16_255_Rep3	70	108	23:20:02	36:00:01	39	45599.5	Cosmos	End	1	255	255	2_2_16_255_Rep3
2	2	23.6666666666667	16	256	1671.59	3037.17	1879.99	1218.25	2493.7	1522.68	Rep3	Control Unconfined	2_2_16_256_Rep3	70	108	23:20:02	36:00:01	39	45599.5	Cosmos	End	1	256	256	2_2_16_256_Rep3
2	2	23.6666666666667	16	257	1254.42	2564.68	1551.04	1163.32	2423.23	1516.86	Rep3	Control Unconfined	2_2_16_257_Rep3	71	108	23:40:01	36:00:01	38	44399.9	Cosmos	End	1	257	257	2_2_16_257_Rep3
2	2	23.6666666666667	16	258	1699.23	3177.88	1486.19	1195.51	2435.55	1479.29	Rep3	Control Unconfined	2_2_16_258_Rep3	71	79	23:40:01	26:20:01	9	9599.77	Cosmos	Cosmos	1	258	258	2_2_16_258_Rep3
2	2	0.333333333333333	22	1	2612.06	3225.44	1675.87	2074.45	2441.74	1622.99	Rep3	Control Unconfined	2_2_22_1_Rep3	1	18	00:20:02	06:00:02	18	20400.1	Begin	Merged	1	1	1	2_2_22_1_Rep3
2	2	0.333333333333333	22	2	2171.2	2528.2	1991.32	2097.08	2439.08	1665.73	Rep3	Control Unconfined	2_2_22_2_Rep3	1	7	00:20:02	02:20:01	7	7199.55	Begin	Split	1	2	2	2_2_22_2_Rep3
2	2	0.333333333333333	22	3	2109.64	2490.53	1718.95	2066.03	2414.2	1617.43	Rep3	Control Unconfined	2_2_22_3_Rep3	1	24	00:20:02	08:00:02	24	27599.8	Begin	Merged	1	3	3	2_2_22_3_Rep3
2	2	0.333333333333333	22	4	2271.59	2695.15	2115.61	2094.68	2442.04	1641.29	Rep3	Control Unconfined	2_2_22_4_Rep3	1	10	00:20:02	03:20:02	10	10800.4	Begin	Cosmos	1	4	4	2_2_22_4_Rep3
2	2	0.333333333333333	22	5	2316.1	2783.21	1852.84	2056.85	2404.23	1598.82	Rep3	Control Unconfined	2_2_22_5_Rep3	1	108	00:20:02	36:00:01	108	128400	Begin	End	1	5	5	2_2_22_5_Rep3
2	2	0.333333333333333	22	6	2113.87	2468.59	1744.04	2060.45	2404.1	1615.27	Rep3	Control Unconfined	2_2_22_6_Rep3	1	19	00:20:02	06:20:02	19	21599.8	Begin	Cosmos	1	6	6	2_2_22_6_Rep3
2	2	0.333333333333333	22	7	2193.75	2498.51	1611.49	2075.11	2417.88	1608.37	Rep3	Control Unconfined	2_2_22_7_Rep3	1	37	00:20:02	12:20:01	37	43199.5	Begin	Split	1	7	7	2_2_22_7_Rep3
2	2	0.333333333333333	22	8	2678.46	3320.15	2195.86	2254.01	2587.84	1756.25	Rep3	Control Unconfined	2_2_22_8_Rep3	1	16	00:20:02	05:20:02	16	18000	Begin	Cosmos	1	8	8	2_2_22_8_Rep3
2	2	0.333333333333333	22	9	2444.29	2587.88	1644.23	2106.44	2456	1640.7	Rep3	Control Unconfined	2_2_22_9_Rep3	1	3	00:20:02	01:00:02	3	2400.19	Begin	Cosmos	1	9	9	2_2_22_9_Rep3
2	2	0.333333333333333	22	10	2336.6	2845.68	1761.92	2087.97	2470.35	1640	Rep3	Control Unconfined	2_2_22_10_Rep3	1	108	00:20:02	36:00:01	108	128400	Begin	End	1	10	10	2_2_22_10_Rep3
2	2	0.333333333333333	22	11	2602.18	2677.12	1958.19	2116.05	2464.19	1664.83	Rep3	Control Unconfined	2_2_22_11_Rep3	1	5	00:20:02	01:40:02	5	4800.38	Begin	Split	1	11	11	2_2_22_11_Rep3
2	2	0.333333333333333	22	12	2812.72	3589.31	1788.31	2105.87	2484.95	1627.21	Rep3	Control Unconfined	2_2_22_12_Rep3	1	34	00:20:02	11:20:01	34	39599.7	Begin	Split	1	12	12	2_2_22_12_Rep3
2	2	0.333333333333333	22	13	2677.6	2890.17	1631.55	2105.25	2457.19	1620.38	Rep3	Control Unconfined	2_2_22_13_Rep3	1	9	00:20:02	03:00:02	9	9599.85	Begin	Merged	1	13	13	2_2_22_13_Rep3
2	2	0.333333333333333	22	14	2269.86	2682.09	1625.12	2083.83	2455.08	1627.65	Rep3	Control Unconfined	2_2_22_14_Rep3	1	33	00:20:02	11:00:02	33	38400.1	Begin	Cosmos	1	14	14	2_2_22_14_Rep3
2	2	0.333333333333333	22	15	2310.74	2770.57	2260.45	2122.1	2493.48	1689.17	Rep3	Control Unconfined	2_2_22_15_Rep3	1	2	00:20:02	00:40:01	2	1199.58	Begin	Cosmos	1	15	15	2_2_22_15_Rep3
2	2	0.333333333333333	22	16	2230.22	2644.3	1982.59	2084.04	2436.21	1615.4	Rep3	Control Unconfined	2_2_22_16_Rep3	1	17	00:20:02	05:40:01	17	19199.6	Begin	Split	1	16	16	2_2_22_16_Rep3
2	2	0.333333333333333	22	17	2300.67	2685.04	1654.74	2081.11	2433.07	1608.66	Rep3	Control Unconfined	2_2_22_17_Rep3	1	48	00:20:02	16:00:02	48	56400	Begin	Cosmos	1	17	17	2_2_22_17_Rep3
2	2	0.333333333333333	22	18	2359.83	2844.11	1738.26	2129.71	2496.16	1675.87	Rep3	Control Unconfined	2_2_22_18_Rep3	1	9	00:20:02	03:00:02	9	9599.85	Begin	Cosmos	1	18	18	2_2_22_18_Rep3
2	2	0.333333333333333	22	19	2439.44	2952.13	1895.03	2141.51	2506.41	1660.97	Rep3	Control Unconfined	2_2_22_19_Rep3	1	19	00:20:02	06:20:02	19	21599.8	Begin	Cosmos	1	19	19	2_2_22_19_Rep3
2	2	0.333333333333333	22	20	2268.67	2655.72	1609.08	2078.78	2429.52	1609.33	Rep3	Control Unconfined	2_2_22_20_Rep3	1	50	00:20:02	16:40:02	50	58800.3	Begin	Cosmos	1	20	20	2_2_22_20_Rep3
2	2	0.333333333333333	22	21	2417.95	2971.56	1755.98	2090.57	2456.41	1612.45	Rep3	Control Unconfined	2_2_22_21_Rep3	1	20	00:20:02	06:40:02	20	22800.4	Begin	Cosmos	1	21	21	2_2_22_21_Rep3
2	2	0.333333333333333	22	22	2516.8	3069.47	1734.95	2092.25	2445.77	1604.07	Rep3	Control Unconfined	2_2_22_22_Rep3	1	108	00:20:02	36:00:01	108	128400	Begin	End	1	22	22	2_2_22_22_Rep3
2	2	0.333333333333333	22	23	2277.07	2702.46	1692.63	2111.68	2463.64	1644.35	Rep3	Control Unconfined	2_2_22_23_Rep3	1	4	00:20:02	01:20:02	4	3599.77	Begin	Split	1	23	23	2_2_22_23_Rep3
2	2	0.333333333333333	22	24	2380.61	2890.95	1860.15	2092.14	2458.32	1614.16	Rep3	Control Unconfined	2_2_22_24_Rep3	1	108	00:20:02	36:00:01	108	128400	Begin	End	1	24	24	2_2_22_24_Rep3
2	2	0.333333333333333	22	25	2348.35	2844.63	1885.61	2075.81	2436.68	1616.73	Rep3	Control Unconfined	2_2_22_25_Rep3	1	48	00:20:02	16:00:02	48	56400	Begin	Split	1	25	25	2_2_22_25_Rep3
2	2	0.333333333333333	22	26	2474.95	2709.1	1615.9	2088.29	2437.82	1610.21	Rep3	Control Unconfined	2_2_22_26_Rep3	1	108	00:20:02	36:00:01	108	128400	Begin	End	1	26	26	2_2_22_26_Rep3
2	2	0.333333333333333	22	27	2295.15	2782.08	1634.56	2068.31	2419.53	1605.83	Rep3	Control Unconfined	2_2_22_27_Rep3	1	32	00:20:02	10:40:01	32	37199.5	Begin	Cosmos	1	27	27	2_2_22_27_Rep3
2	2	0.333333333333333	22	28	2342.05	2848.39	1761.4	2084.12	2445.24	1611.41	Rep3	Control Unconfined	2_2_22_28_Rep3	1	108	00:20:02	36:00:01	108	128400	Begin	End	1	28	28	2_2_22_28_Rep3
2	2	0.333333333333333	22	29	2289.76	2697.58	1620.66	2095.45	2447.38	1612.26	Rep3	Control Unconfined	2_2_22_29_Rep3	1	40	00:20:02	13:20:02	40	46800.2	Begin	Split	1	29	29	2_2_22_29_Rep3
2	2	0.333333333333333	22	30	2419.93	2968.28	1726.89	2097.31	2462.42	1607.4	Rep3	Control Unconfined	2_2_22_30_Rep3	1	43	00:20:02	14:20:02	43	50400.1	Begin	Cosmos	1	30	30	2_2_22_30_Rep3
2	2	0.333333333333333	22	31	2243.77	2678.88	1784.92	2080.52	2435.95	1613.09	Rep3	Control Unconfined	2_2_22_31_Rep3	1	10	00:20:02	03:20:02	10	10800.4	Begin	Cosmos	1	31	31	2_2_22_31_Rep3
2	2	0.333333333333333	22	32	2286.46	2753.36	1617.56	2087.84	2445.64	1615.97	Rep3	Control Unconfined	2_2_22_32_Rep3	1	70	00:20:02	23:20:02	70	82800.1	Begin	Cosmos	1	32	32	2_2_22_32_Rep3
2	2	0.333333333333333	22	33	2280.77	2715.24	1756.95	2079.73	2428.15	1615.87	Rep3	Control Unconfined	2_2_22_33_Rep3	1	11	00:20:02	03:40:02	11	12000.2	Begin	Merged	1	33	33	2_2_22_33_Rep3
2	2	0.333333333333333	22	34	2306.38	2794.89	1658.77	2081.8	2440.74	1612.96	Rep3	Control Unconfined	2_2_22_34_Rep3	1	12	00:20:02	04:00:01	12	13199.6	Begin	Merged	1	34	34	2_2_22_34_Rep3
2	2	0.333333333333333	22	35	2276.98	2593.72	1602.9	2076.27	2413.1	1598.98	Rep3	Control Unconfined	2_2_22_35_Rep3	1	107	00:20:02	35:40:02	107	127200	Begin	Merged	1	35	35	2_2_22_35_Rep3
2	2	0.333333333333333	22	36	2174.8	2587.16	1661.17	2074.54	2419.01	1604.55	Rep3	Control Unconfined	2_2_22_36_Rep3	1	66	00:20:02	22:00:01	66	77999.7	Begin	Cosmos	1	36	36	2_2_22_36_Rep3
2	2	0.333333333333333	22	37	2541.3	2813.73	1622.23	2095.71	2418.57	1607.98	Rep3	Control Unconfined	2_2_22_37_Rep3	1	2	00:20:02	00:40:01	2	1199.58	Begin	Cosmos	1	37	37	2_2_22_37_Rep3
2	2	0.333333333333333	22	38	2287.94	2758.53	1683.02	2076.39	2418.84	1599.31	Rep3	Control Unconfined	2_2_22_38_Rep3	1	2	00:20:02	00:40:01	2	1199.58	Begin	Split	1	38	38	2_2_22_38_Rep3
2	2	0.333333333333333	22	39	2371.09	2806.76	1604.59	2077.4	2427.67	1603.69	Rep3	Control Unconfined	2_2_22_39_Rep3	1	54	00:20:02	18:00:01	54	63599.6	Begin	Split	1	39	39	2_2_22_39_Rep3
2	2	0.333333333333333	22	40	2232.79	2563.48	1609.11	2071.78	2426.37	1610.01	Rep3	Control Unconfined	2_2_22_40_Rep3	1	17	00:20:02	05:40:01	17	19199.6	Begin	Cosmos	1	40	40	2_2_22_40_Rep3
2	2	0.333333333333333	22	41	2190.88	2597.37	1640.7	2052.63	2408	1600.93	Rep3	Control Unconfined	2_2_22_41_Rep3	1	48	00:20:02	16:00:02	48	56400	Begin	Cosmos	1	41	41	2_2_22_41_Rep3
2	2	0.333333333333333	22	42	2332.07	2701.71	1624.43	2087.2	2453.63	1627	Rep3	Control Unconfined	2_2_22_42_Rep3	1	14	00:20:02	04:40:02	14	15599.8	Begin	Split	1	42	42	2_2_22_42_Rep3
2	2	0.333333333333333	22	43	2200.23	2531.87	1618.31	2077.57	2419.47	1610.54	Rep3	Control Unconfined	2_2_22_43_Rep3	1	39	00:20:02	13:00:01	39	45599.6	Begin	Split	1	43	43	2_2_22_43_Rep3
2	2	0.333333333333333	22	44	2197.36	2545.37	1612.69	2071.39	2411.21	1607.43	Rep3	Control Unconfined	2_2_22_44_Rep3	1	20	00:20:02	06:40:02	20	22800.4	Begin	Split	1	44	44	2_2_22_44_Rep3
2	2	0.333333333333333	22	45	2619.32	2776.08	1608.52	2084.76	2407.78	1602.34	Rep3	Control Unconfined	2_2_22_45_Rep3	1	41	00:20:02	13:40:02	41	47999.8	Begin	Cosmos	1	45	45	2_2_22_45_Rep3
2	2	0.333333333333333	22	46	2139.95	2484.9	1632.01	2080.88	2425.16	1615	Rep3	Control Unconfined	2_2_22_46_Rep3	1	32	00:20:02	10:40:01	32	37199.5	Begin	Cosmos	1	46	46	2_2_22_46_Rep3
2	2	5.66666666666667	21	1	1918.99	2583.51	1543.38	1711.82	2263.84	1512.48	Rep3	Control Unconfined	2_2_21_1_Rep3	1	41	00:20:02	13:40:02	41	47999.8	Begin	Cosmos	1	1	1	2_2_21_1_Rep3
2	2	5.66666666666667	21	3	2045.67	2575.3	1495.66	1728.11	2266.37	1490.79	Rep3	Control Unconfined	2_2_21_3_Rep3	1	48	00:20:02	16:00:02	48	56400	Begin	Cosmos	1	3	3	2_2_21_3_Rep3
2	2	5.66666666666667	21	5	2098.39	2870.66	2124.8	1722.19	2268.93	1479.53	Rep3	Control Unconfined	2_2_21_5_Rep3	1	81	00:20:02	27:00:01	81	95999.7	Begin	Split	1	5	5	2_2_21_5_Rep3
2	2	5.66666666666667	21	7	2049.89	2766.75	1603.59	1747.09	2302.75	1538.95	Rep3	Control Unconfined	2_2_21_7_Rep3	1	50	00:20:02	16:40:02	50	58800.3	Begin	Split	1	7	7	2_2_21_7_Rep3
2	2	5.66666666666667	21	8	2244.85	2681.3	1487.15	1742.97	2273.6	1480.26	Rep3	Control Unconfined	2_2_21_8_Rep3	1	54	00:20:02	18:00:01	54	63599.6	Begin	Cosmos	1	8	8	2_2_21_8_Rep3
2	2	5.66666666666667	21	10	2182.5	2537.35	1558.49	1722.86	2253.23	1476.8	Rep3	Control Unconfined	2_2_21_10_Rep3	1	72	00:20:02	24:00:02	72	85200.3	Begin	Split	1	10	10	2_2_21_10_Rep3
2	2	5.66666666666667	21	12	2132.56	2648.21	1486.42	1718.31	2262.6	1479.81	Rep3	Control Unconfined	2_2_21_12_Rep3	1	28	00:20:02	09:20:02	28	32400.1	Begin	Split	1	12	12	2_2_21_12_Rep3
2	2	5.66666666666667	21	13	2400.56	2611.2	1520.83	1769.1	2285.45	1497.89	Rep3	Control Unconfined	2_2_21_13_Rep3	1	42	00:20:02	14:00:02	42	49200.5	Begin	Split	1	13	13	2_2_21_13_Rep3
2	2	5.66666666666667	21	14	2071.56	2838.58	1696.89	1725.66	2287.22	1481	Rep3	Control Unconfined	2_2_21_14_Rep3	1	97	00:20:02	32:20:02	97	115200	Begin	Cosmos	1	14	14	2_2_21_14_Rep3
2	2	5.66666666666667	21	15	2206.31	2927.49	1483.9	1744.92	2300.9	1483.79	Rep3	Control Unconfined	2_2_21_15_Rep3	1	41	00:20:02	13:40:02	41	47999.8	Begin	Split	1	15	15	2_2_21_15_Rep3
2	2	5.66666666666667	21	16	1976.96	2664.64	2285.93	1716.51	2269.04	1492.05	Rep3	Control Unconfined	2_2_21_16_Rep3	1	108	00:20:02	36:00:01	108	128400	Begin	End	1	16	16	2_2_21_16_Rep3
2	2	5.66666666666667	21	17	2060.46	2806.58	1525.86	1717.92	2268.81	1473.37	Rep3	Control Unconfined	2_2_21_17_Rep3	1	108	00:20:02	36:00:01	108	128400	Begin	End	1	17	17	2_2_21_17_Rep3
2	2	5.66666666666667	21	19	2187.82	3021.63	1622	1736.13	2298.37	1472.34	Rep3	Control Unconfined	2_2_21_19_Rep3	1	90	00:20:02	30:00:02	90	106800	Begin	Split	1	19	19	2_2_21_19_Rep3
2	2	5.66666666666667	21	21	2035.27	2723.93	1613.71	1729.74	2281.43	1484.22	Rep3	Control Unconfined	2_2_21_21_Rep3	1	29	00:20:02	09:40:01	29	33599.7	Begin	Merged	1	21	21	2_2_21_21_Rep3
2	2	5.66666666666667	21	24	2111.18	2865.78	1530.4	1722.24	2272.02	1472.06	Rep3	Control Unconfined	2_2_21_24_Rep3	1	59	00:20:02	19:40:01	59	69599.6	Begin	Split	1	24	24	2_2_21_24_Rep3
2	2	5.66666666666667	21	25	2012.98	2614.62	1475	1718.97	2263.88	1471.8	Rep3	Control Unconfined	2_2_21_25_Rep3	1	39	00:20:02	13:00:01	39	45599.6	Begin	Cosmos	1	25	25	2_2_21_25_Rep3
2	2	5.66666666666667	21	26	1993.27	2669.23	1599.02	1713.82	2257.12	1475.48	Rep3	Control Unconfined	2_2_21_26_Rep3	1	108	00:20:02	36:00:01	108	128400	Begin	End	1	26	26	2_2_21_26_Rep3
2	2	5.66666666666667	21	27	1979.93	2604.69	1476.96	1715.88	2254.78	1474.58	Rep3	Control Unconfined	2_2_21_27_Rep3	1	36	00:20:02	12:00:02	36	41999.9	Begin	Split	1	27	27	2_2_21_27_Rep3
2	2	5.66666666666667	21	28	2109.99	2841.32	1481.95	1724.18	2254.38	1474.3	Rep3	Control Unconfined	2_2_21_28_Rep3	1	33	00:20:02	11:00:02	33	38400.1	Begin	Cosmos	1	28	28	2_2_21_28_Rep3
2	2	5.66666666666667	21	29	1987.5	2617.04	1491.36	1721.31	2266.39	1477.91	Rep3	Control Unconfined	2_2_21_29_Rep3	1	51	00:20:02	17:00:02	51	59999.8	Begin	Merged	1	29	29	2_2_21_29_Rep3
2	2	5.66666666666667	21	30	2014.49	2754.82	1789.87	1716.98	2272.3	1475.73	Rep3	Control Unconfined	2_2_21_30_Rep3	1	51	00:20:02	17:00:02	51	59999.8	Begin	Merged	1	30	30	2_2_21_30_Rep3
2	2	5.66666666666667	21	31	2415.3	3231.46	3572.43	1753.58	2316.94	1496.54	Rep3	Control Unconfined	2_2_21_31_Rep3	1	76	00:20:02	25:20:01	76	89999.7	Begin	Split	1	31	31	2_2_21_31_Rep3
2	2	5.66666666666667	21	34	1944.41	2644.41	1575.23	1694.4	2221.9	1467.73	Rep3	Control Unconfined	2_2_21_34_Rep3	1	108	00:20:02	36:00:01	108	128400	Begin	End	1	34	34	2_2_21_34_Rep3
2	2	5.66666666666667	21	36	2094.88	2817.1	2420.47	1737.03	2290.98	1495.29	Rep3	Control Unconfined	2_2_21_36_Rep3	1	108	00:20:02	36:00:01	108	128400	Begin	End	1	36	36	2_2_21_36_Rep3
2	2	5.66666666666667	21	37	2043.01	2751.38	1496.25	1721.41	2264.35	1476.81	Rep3	Control Unconfined	2_2_21_37_Rep3	1	53	00:20:02	17:40:02	53	62400	Begin	Merged	1	37	37	2_2_21_37_Rep3
2	2	5.66666666666667	21	38	2030.31	2610.1	2110.24	1708.51	2231.9	1477.71	Rep3	Control Unconfined	2_2_21_38_Rep3	1	25	00:20:02	08:20:02	25	28800.4	Begin	Cosmos	1	38	38	2_2_21_38_Rep3
2	2	5.66666666666667	21	39	2244.61	2708.2	2107.19	1732.12	2239.95	1502.94	Rep3	Control Unconfined	2_2_21_39_Rep3	1	69	00:20:02	23:00:01	69	81599.5	Begin	Cosmos	1	39	39	2_2_21_39_Rep3
2	2	5.66666666666667	21	43	2032.92	2722.84	1544.2	1718.43	2271.44	1470.98	Rep3	Control Unconfined	2_2_21_43_Rep3	2	63	00:40:01	21:00:02	62	73200.3	Cosmos	Cosmos	1	43	43	2_2_21_43_Rep3
2	2	5.66666666666667	21	44	1988.03	2682.25	1519.41	1717.41	2267.01	1478.64	Rep3	Control Unconfined	2_2_21_44_Rep3	2	84	00:40:01	28:00:01	83	98399.9	Cosmos	Cosmos	1	44	44	2_2_21_44_Rep3
2	2	5.66666666666667	21	47	2139.92	2845.13	1513.41	1724.56	2277.02	1488.56	Rep3	Control Unconfined	2_2_21_47_Rep3	4	65	01:20:02	21:40:02	62	73200.3	Cosmos	Cosmos	1	47	47	2_2_21_47_Rep3
2	2	5.66666666666667	21	48	1876.35	2382.43	1793.32	1719.4	2244.98	1500.77	Rep3	Control Unconfined	2_2_21_48_Rep3	4	17	01:20:02	05:40:01	14	15599.8	Cosmos	Merged	1	48	48	2_2_21_48_Rep3
2	2	5.66666666666667	21	49	2076.62	2814.66	1592.42	1706.04	2238.2	1470.39	Rep3	Control Unconfined	2_2_21_49_Rep3	4	24	01:20:02	08:00:02	21	24000	Cosmos	Cosmos	1	49	49	2_2_21_49_Rep3
2	2	5.66666666666667	21	54	1770.4	2296.15	1658.6	1721.17	2252.87	1533.82	Rep3	Control Unconfined	2_2_21_54_Rep3	7	76	02:20:01	25:20:01	70	82800.1	Cosmos	Cosmos	1	54	54	2_2_21_54_Rep3
2	2	5.66666666666667	21	58	2417.5	2585.37	1556.25	1783.5	2304.34	1544.66	Rep3	Control Unconfined	2_2_21_58_Rep3	9	18	03:00:02	06:00:02	10	10800.3	Cosmos	Cosmos	1	58	58	2_2_21_58_Rep3
2	2	5.66666666666667	21	60	1804.87	2381.79	1516.63	1724.54	2257.62	1507.97	Rep3	Control Unconfined	2_2_21_60_Rep3	10	45	03:20:02	15:00:02	36	41999.8	Cosmos	Split	1	60	60	2_2_21_60_Rep3
2	2	5.66666666666667	21	62	1796.17	2397.8	1567.89	1707.48	2254.23	1515.4	Rep3	Control Unconfined	2_2_21_62_Rep3	12	71	04:00:01	23:40:01	60	70800.1	Cosmos	Cosmos	1	62	62	2_2_21_62_Rep3
2	2	5.66666666666667	21	63	1862.05	2500.04	1493.72	1682.83	2200.72	1463.77	Rep3	Control Unconfined	2_2_21_63_Rep3	12	108	04:00:01	36:00:01	97	115200	Cosmos	End	1	63	63	2_2_21_63_Rep3
2	2	5.66666666666667	21	64	1940.99	2588.17	1552.76	1719.05	2254.16	1494.88	Rep3	Control Unconfined	2_2_21_64_Rep3	12	19	04:00:01	06:20:02	8	8400.18	Cosmos	Cosmos	1	64	64	2_2_21_64_Rep3
2	2	5.66666666666667	21	65	1935.03	2596.59	1771.79	1708.1	2249.05	1477.01	Rep3	Control Unconfined	2_2_21_65_Rep3	12	108	04:00:01	36:00:01	97	115200	Cosmos	End	1	65	65	2_2_21_65_Rep3
2	2	5.66666666666667	21	66	1831.19	2452.5	1478.01	1678.79	2190.02	1464.28	Rep3	Control Unconfined	2_2_21_66_Rep3	12	49	04:00:01	16:20:01	38	44400.1	Cosmos	Cosmos	1	66	66	2_2_21_66_Rep3
2	2	5.66666666666667	21	68	1867.58	2412.95	1493.18	1727.86	2272.94	1490.01	Rep3	Control Unconfined	2_2_21_68_Rep3	15	19	05:00:02	06:20:02	5	4799.36	Split	Merged	2	2	2	2_2_21_2_Rep3
2	2	5.66666666666667	21	69	1955.72	2502.82	1484.65	1721.68	2260.63	1485.14	Rep3	Control Unconfined	2_2_21_69_Rep3	15	17	05:00:02	05:40:01	3	2399.16	Split	Split	2	2	2	2_2_21_2_Rep3
2	2	5.66666666666667	21	70	2424.8	2828.2	2526.27	1726.49	2241.58	1493.74	Rep3	Control Unconfined	2_2_21_70_Rep3	15	17	05:00:02	05:40:01	3	2399.16	Cosmos	Cosmos	1	70	70	2_2_21_70_Rep3
2	2	5.66666666666667	21	71	2183.57	2659.87	1595.53	1715.74	2234.85	1484.46	Rep3	Control Unconfined	2_2_21_71_Rep3	16	22	05:20:02	07:20:01	7	7199.54	Cosmos	Split	1	71	71	2_2_21_71_Rep3
2	2	5.66666666666667	21	72	1804.41	2400.52	1499.76	1697.4	2230.69	1473.57	Rep3	Control Unconfined	2_2_21_72_Rep3	16	26	05:20:02	08:40:02	11	11999.9	Cosmos	Cosmos	1	72	72	2_2_21_72_Rep3
2	2	5.66666666666667	21	73	1810.45	2401.46	1502.73	1693.91	2226.5	1472.5	Rep3	Control Unconfined	2_2_21_73_Rep3	16	20	05:20:02	06:40:02	5	4800.35	Cosmos	Cosmos	1	73	73	2_2_21_73_Rep3
2	2	5.66666666666667	21	74	3355.18	2280.9	1507.11	1815.95	2214.54	1475.56	Rep3	Control Unconfined	2_2_21_74_Rep3	16	17	05:20:02	05:40:01	2	1199.56	Split	Merged	2	35	35	2_2_21_35_Rep3
2	2	5.66666666666667	21	75	3277.66	2285.69	1517.95	1788.55	2221.97	1481.04	Rep3	Control Unconfined	2_2_21_75_Rep3	16	17	05:20:02	05:40:01	2	1199.56	Split	Merged	2	35	35	2_2_21_35_Rep3
2	2	5.66666666666667	21	76	1884.97	2411.64	1483.16	1719.4	2223.31	1469.04	Rep3	Control Unconfined	2_2_21_76_Rep3	16	21	05:20:02	07:00:02	6	5999.94	Cosmos	Cosmos	1	76	76	2_2_21_76_Rep3
2	2	5.66666666666667	21	77	1776.08	2358.57	1495.93	1718.16	2263.38	1479.05	Rep3	Control Unconfined	2_2_21_77_Rep3	17	21	05:40:01	07:00:02	5	4800.38	Cosmos	Cosmos	1	77	77	2_2_21_77_Rep3
2	2	5.66666666666667	21	78	3931.3	2311.08	1525.45	1713.32	2188.63	1473.44	Rep3	Control Unconfined	2_2_21_78_Rep3	17	17	05:40:01	05:40:01	1	0	Cosmos	Split	1	78	78	2_2_21_78_Rep3
2	2	35.3333333333333	21	16	2135.93	3398.08	1573.74	1136.96	2642.22	1558.49	Rep3	Control Unconfined	2_2_21_16_Rep3	1	108	00:20:02	36:00:01	108	128400	Begin	End	1	16	16	2_2_21_16_Rep3
2	2	35.3333333333333	21	17	1842.11	2899.17	1537.43	1094.04	2564.37	1534.74	Rep3	Control Unconfined	2_2_21_17_Rep3	1	108	00:20:02	36:00:01	108	128400	Begin	End	1	17	17	2_2_21_17_Rep3
2	2	35.3333333333333	21	26	1375.67	2563.25	1547.83	1073.9	2510.24	1526.79	Rep3	Control Unconfined	2_2_21_26_Rep3	1	108	00:20:02	36:00:01	108	128400	Begin	End	1	26	26	2_2_21_26_Rep3
2	2	35.3333333333333	21	34	1791.11	2866.49	1498.57	1110.46	2501.06	1501.85	Rep3	Control Unconfined	2_2_21_34_Rep3	1	108	00:20:02	36:00:01	108	128400	Begin	End	1	34	34	2_2_21_34_Rep3
2	2	35.3333333333333	21	36	3047.33	3529.57	1566.76	1288.06	2675.86	1539.35	Rep3	Control Unconfined	2_2_21_36_Rep3	1	108	00:20:02	36:00:01	108	128400	Begin	End	1	36	36	2_2_21_36_Rep3
2	2	35.3333333333333	21	63	1387.22	2928.1	1524.04	1077.35	2511.07	1520.57	Rep3	Control Unconfined	2_2_21_63_Rep3	12	108	04:00:01	36:00:01	97	115200	Cosmos	End	1	63	63	2_2_21_63_Rep3
2	2	35.3333333333333	21	65	1729.32	2874.71	1548.09	1100.54	2563.73	1537.7	Rep3	Control Unconfined	2_2_21_65_Rep3	12	108	04:00:01	36:00:01	97	115200	Cosmos	End	1	65	65	2_2_21_65_Rep3
2	2	35.3333333333333	21	83	2763.97	2525.8	1557.7	1138	2497.95	1524.7	Rep3	Control Unconfined	2_2_21_83_Rep3	18	108	06:00:02	36:00:01	91	107999	Split	End	2	78	78	2_2_21_78_Rep3
2	2	35.3333333333333	21	97	1435.15	2788.7	1532.4	1072.94	2514.12	1521.51	Rep3	Control Unconfined	2_2_21_97_Rep3	23	108	07:40:02	36:00:01	86	101999	Cosmos	End	1	97	97	2_2_21_97_Rep3
2	2	35.3333333333333	21	98	1913.01	3051.54	1548.73	1096.97	2525.69	1520.81	Rep3	Control Unconfined	2_2_21_98_Rep3	23	108	07:40:02	36:00:01	86	101999	Split	End	2	85	85	2_2_21_85_Rep3
2	2	35.3333333333333	21	99	2020.16	2927.49	1517.93	1132.05	2502.02	1497.24	Rep3	Control Unconfined	2_2_21_99_Rep3	23	108	07:40:02	36:00:01	86	101999	Split	End	2	85	85	2_2_21_85_Rep3
2	2	35.3333333333333	21	102	2177.88	2648.37	1556.85	1127.74	2527.13	1532.48	Rep3	Control Unconfined	2_2_21_102_Rep3	25	108	08:20:02	36:00:01	84	99599.2	Cosmos	End	1	102	102	2_2_21_102_Rep3
2	2	35.3333333333333	21	107	1508.25	2902.84	1551.54	1066.76	2555.18	1541.3	Rep3	Control Unconfined	2_2_21_107_Rep3	30	108	10:00:02	36:00:01	79	93599.3	Cosmos	End	1	107	107	2_2_21_107_Rep3
2	2	35.3333333333333	21	119	1265.34	2801.69	1546.23	1047.19	2550.64	1539.53	Rep3	Control Unconfined	2_2_21_119_Rep3	36	108	12:00:02	36:00:01	73	86399.7	Merged	End	1	119	119	2_2_21_119_Rep3
2	2	35.3333333333333	21	126	1245.21	2756.65	1560.82	1074.79	2560.54	1558.37	Rep3	Control Unconfined	2_2_21_126_Rep3	40	107	13:20:02	35:40:02	68	80399.8	Cosmos	Cosmos	1	126	126	2_2_21_126_Rep3
2	2	35.3333333333333	21	127	3671.28	2812.72	1541.04	1181.08	2486.39	1503.51	Rep3	Control Unconfined	2_2_21_127_Rep3	40	108	13:20:02	36:00:01	69	81599.4	Cosmos	End	1	127	127	2_2_21_127_Rep3
2	2	35.3333333333333	21	133	1536.24	3055.05	1532.92	1082.73	2584.72	1530.79	Rep3	Control Unconfined	2_2_21_133_Rep3	42	108	14:00:02	36:00:01	67	79199.1	Split	End	2	15	15	2_2_21_15_Rep3
2	2	35.3333333333333	21	134	1451.34	2893.13	1533.22	1080.23	2571.09	1529.89	Rep3	Control Unconfined	2_2_21_134_Rep3	42	108	14:00:02	36:00:01	67	79199.1	Split	End	2	15	15	2_2_21_15_Rep3
2	2	35.3333333333333	21	137	1918.07	3300.31	1543.27	1145.95	2641.69	1532.9	Rep3	Control Unconfined	2_2_21_137_Rep3	44	108	14:40:01	36:00:01	65	76799.9	Split	End	2	81	81	2_2_21_81_Rep3
2	2	35.3333333333333	21	139	1604.46	2974.44	1548.27	1083.25	2592.23	1553.23	Rep3	Control Unconfined	2_2_21_139_Rep3	45	108	15:00:02	36:00:01	64	75599.4	Cosmos	End	1	139	139	2_2_21_139_Rep3
2	2	35.3333333333333	21	146	2312.83	2681.27	1546.9	1131.04	2464.74	1515.25	Rep3	Control Unconfined	2_2_21_146_Rep3	48	108	16:00:02	36:00:01	61	71999.6	Cosmos	End	1	146	146	2_2_21_146_Rep3
2	2	35.3333333333333	21	147	1495.37	2749.53	1734.26	1099.66	2557.83	1555.28	Rep3	Control Unconfined	2_2_21_147_Rep3	49	108	16:20:01	36:00:01	60	70799.9	Cosmos	End	1	147	147	2_2_21_147_Rep3
2	2	35.3333333333333	21	148	1282.55	2757.76	1507.97	1064.39	2471.89	1504.57	Rep3	Control Unconfined	2_2_21_148_Rep3	49	108	16:20:01	36:00:01	60	70799.9	Cosmos	End	1	148	148	2_2_21_148_Rep3
2	2	35.3333333333333	21	150	1537.51	3028.2	1542.54	1126.87	2598.16	1537.42	Rep3	Control Unconfined	2_2_21_150_Rep3	50	108	16:40:02	36:00:01	59	69599.3	Cosmos	End	1	150	150	2_2_21_150_Rep3
2	2	35.3333333333333	21	151	1188.36	2737.33	2167.03	1047.06	2543.9	1547.23	Rep3	Control Unconfined	2_2_21_151_Rep3	50	108	16:40:02	36:00:01	59	69599.3	Cosmos	End	1	151	151	2_2_21_151_Rep3
2	2	35.3333333333333	21	154	2003.92	3054.38	1551.07	1115.56	2607.32	1539.61	Rep3	Control Unconfined	2_2_21_154_Rep3	52	108	17:20:02	36:00:01	57	67199.2	Merged	End	1	154	154	2_2_21_154_Rep3
2	2	35.3333333333333	21	159	1670.6	2963.15	1580.17	1116.53	2595.61	1547.06	Rep3	Control Unconfined	2_2_21_159_Rep3	56	108	18:40:02	36:00:01	53	62399.8	Cosmos	End	1	159	159	2_2_21_159_Rep3
2	2	35.3333333333333	21	163	1471.61	2634.56	1551.88	1077.53	2507.96	1524.81	Rep3	Control Unconfined	2_2_21_163_Rep3	58	108	19:20:02	36:00:01	51	59999.6	Cosmos	End	1	163	163	2_2_21_163_Rep3
2	2	35.3333333333333	21	166	1972.83	2777.98	1543.45	1103.07	2529.7	1522.77	Rep3	Control Unconfined	2_2_21_166_Rep3	60	108	20:00:02	36:00:01	49	57599.5	Cosmos	End	1	166	166	2_2_21_166_Rep3
2	2	35.3333333333333	21	167	1457.72	3040.28	1538.68	1068.32	2563.99	1534.48	Rep3	Control Unconfined	2_2_21_167_Rep3	60	108	20:00:02	36:00:01	49	57599.5	Split	End	2	24	24	2_2_21_24_Rep3
2	2	35.3333333333333	21	171	1540.21	3005.25	1542.24	1109.7	2594.72	1539.65	Rep3	Control Unconfined	2_2_21_171_Rep3	61	108	20:20:02	36:00:01	48	56399.9	Merged	End	1	171	171	2_2_21_171_Rep3
2	2	35.3333333333333	21	177	1244.15	2802.71	1547.03	1075.64	2568.16	1541.88	Rep3	Control Unconfined	2_2_21_177_Rep3	66	108	22:00:01	36:00:01	43	50399.9	Cosmos	End	1	177	177	2_2_21_177_Rep3
2	2	35.3333333333333	21	180	1358.64	2968.97	1540.84	1065.5	2573.73	1536.85	Rep3	Control Unconfined	2_2_21_180_Rep3	67	108	22:20:02	36:00:01	42	49199.4	Cosmos	End	1	180	180	2_2_21_180_Rep3
2	2	35.3333333333333	21	187	1319.78	2874.11	1541.61	1090.39	2580.68	1538.88	Rep3	Control Unconfined	2_2_21_187_Rep3	70	108	23:20:02	36:00:01	39	45599.5	Cosmos	End	1	187	187	2_2_21_187_Rep3
2	2	35.3333333333333	21	189	1728.66	2952.67	1595.01	1090.67	2529.62	1496.41	Rep3	Control Unconfined	2_2_21_189_Rep3	72	108	24:00:02	36:00:01	37	43199.3	Split	End	2	84	84	2_2_21_84_Rep3
2	2	35.3333333333333	21	190	1754.64	2896.06	1644.79	1101.1	2550.6	1533.45	Rep3	Control Unconfined	2_2_21_190_Rep3	72	108	24:00:02	36:00:01	37	43199.3	Split	End	2	84	84	2_2_21_84_Rep3
2	2	35.3333333333333	21	197	1305.85	2881.55	1592.34	1098.25	2580.75	1581.22	Rep3	Control Unconfined	2_2_21_197_Rep3	78	108	26:00:02	36:00:01	31	35999.7	Split	End	2	132	132	2_2_21_132_Rep3
2	2	35.3333333333333	21	198	1337.35	2878.6	1543.61	1075.41	2575.39	1538.48	Rep3	Control Unconfined	2_2_21_198_Rep3	78	108	26:00:02	36:00:01	31	35999.7	Cosmos	End	1	198	198	2_2_21_198_Rep3
2	2	35.3333333333333	21	202	1173.42	2707.59	1879.28	1071.31	2552.73	1552.56	Rep3	Control Unconfined	2_2_21_202_Rep3	79	108	26:20:01	36:00:01	30	34800.1	Cosmos	End	1	202	202	2_2_21_202_Rep3
2	2	35.3333333333333	21	206	1244.07	2671.4	1515.39	1053.86	2448.14	1482.33	Rep3	Control Unconfined	2_2_21_206_Rep3	79	108	26:20:01	36:00:01	30	34800.1	Cosmos	End	1	206	206	2_2_21_206_Rep3
2	2	35.3333333333333	21	208	1176.63	2716.33	1990.06	1063.03	2547.32	1554.67	Rep3	Control Unconfined	2_2_21_208_Rep3	79	108	26:20:01	36:00:01	30	34800.1	Cosmos	End	1	208	208	2_2_21_208_Rep3
2	2	35.3333333333333	21	211	1266.48	2843.85	1553.39	1063.66	2519.44	1526.16	Rep3	Control Unconfined	2_2_21_211_Rep3	79	107	26:20:01	35:40:02	29	33600.5	Cosmos	Cosmos	1	211	211	2_2_21_211_Rep3
2	2	35.3333333333333	21	212	1597.94	3390.12	1627.85	1100.91	2637.73	1552.06	Rep3	Control Unconfined	2_2_21_212_Rep3	82	108	27:20:02	36:00:01	27	31199.3	Split	End	2	108	108	2_2_21_108_Rep3
2	2	35.3333333333333	21	213	1805.71	2597.56	1509.03	1103.55	2490.06	1504.93	Rep3	Control Unconfined	2_2_21_213_Rep3	82	108	27:20:02	36:00:01	27	31199.3	Merged	End	1	213	213	2_2_21_213_Rep3
2	2	35.3333333333333	21	214	1538.65	3328.96	1713.53	1085.92	2617.66	1561.58	Rep3	Control Unconfined	2_2_21_214_Rep3	82	108	27:20:02	36:00:01	27	31199.3	Split	End	2	108	108	2_2_21_108_Rep3
2	2	35.3333333333333	21	215	1587.41	2942.78	1540.19	1090.56	2554.38	1531.53	Rep3	Control Unconfined	2_2_21_215_Rep3	82	108	27:20:02	36:00:01	27	31199.3	Split	End	2	5	5	2_2_21_5_Rep3
2	2	35.3333333333333	21	216	1561.94	3050.7	1538.49	1084.24	2548.62	1523.36	Rep3	Control Unconfined	2_2_21_216_Rep3	82	108	27:20:02	36:00:01	27	31199.3	Split	End	2	5	5	2_2_21_5_Rep3
2	2	35.3333333333333	21	217	1457.43	2830.92	2813.34	1078.68	2491.98	1506	Rep3	Control Unconfined	2_2_21_217_Rep3	82	108	27:20:02	36:00:01	27	31199.3	Cosmos	End	1	217	217	2_2_21_217_Rep3
2	2	35.3333333333333	21	218	1260.31	2769.31	1560.37	1067.96	2546.43	1550.76	Rep3	Control Unconfined	2_2_21_218_Rep3	84	108	28:00:01	36:00:01	25	28800.1	Merged	End	1	218	218	2_2_21_218_Rep3
2	2	35.3333333333333	21	220	1275.73	2834.01	1536.71	1061.73	2567.48	1535.99	Rep3	Control Unconfined	2_2_21_220_Rep3	85	108	28:20:02	36:00:01	24	27599.6	Cosmos	End	1	220	220	2_2_21_220_Rep3
2	2	35.3333333333333	21	226	1206.04	2750.57	1548.14	1057.96	2527.55	1530.49	Rep3	Control Unconfined	2_2_21_226_Rep3	88	108	29:20:02	36:00:01	21	23999.8	Cosmos	End	1	226	226	2_2_21_226_Rep3
2	2	35.3333333333333	21	227	1336.96	2921.3	1540.02	1061.51	2568.9	1536.94	Rep3	Control Unconfined	2_2_21_227_Rep3	88	108	29:20:02	36:00:01	21	23999.8	Cosmos	End	1	227	227	2_2_21_227_Rep3
2	2	35.3333333333333	21	230	1322.49	2936.64	2036.23	1104.57	2604.98	1543.97	Rep3	Control Unconfined	2_2_21_230_Rep3	89	108	29:40:01	36:00:01	20	22800.2	Cosmos	End	1	230	230	2_2_21_230_Rep3
2	2	35.3333333333333	21	231	1495.37	2728.64	1545.03	1075.46	2527.08	1533.35	Rep3	Control Unconfined	2_2_21_231_Rep3	89	108	29:40:01	36:00:01	20	22800.2	Cosmos	End	1	231	231	2_2_21_231_Rep3
2	2	35.3333333333333	21	232	1446.13	2779.81	1563.61	1082.37	2508.4	1527.59	Rep3	Control Unconfined	2_2_21_232_Rep3	90	108	30:00:02	36:00:01	19	21599.5	Cosmos	End	1	232	232	2_2_21_232_Rep3
2	2	35.3333333333333	21	233	1462.01	2802.62	1575.62	1107.01	2553.85	1527.82	Rep3	Control Unconfined	2_2_21_233_Rep3	91	108	30:20:01	36:00:01	18	20400	Cosmos	End	1	233	233	2_2_21_233_Rep3
2	2	35.3333333333333	21	234	1420.31	3111.09	1644.17	1100.47	2606.53	1537.38	Rep3	Control Unconfined	2_2_21_234_Rep3	91	108	30:20:01	36:00:01	18	20400	Cosmos	End	1	234	234	2_2_21_234_Rep3
2	2	35.3333333333333	21	235	1547.33	3288.61	1660.51	1103.84	2598.11	1534.89	Rep3	Control Unconfined	2_2_21_235_Rep3	91	108	30:20:01	36:00:01	18	20400	Cosmos	End	1	235	235	2_2_21_235_Rep3
2	2	35.3333333333333	21	237	1677.99	3512.11	3037.68	1155.57	2661.35	1629.82	Rep3	Control Unconfined	2_2_21_237_Rep3	92	108	30:40:02	36:00:01	17	19199.4	Cosmos	End	1	237	237	2_2_21_237_Rep3
2	2	35.3333333333333	21	239	1209.24	2788.44	1550.46	1051.76	2531.92	1525.68	Rep3	Control Unconfined	2_2_21_239_Rep3	96	108	32:00:01	36:00:01	13	14400	Cosmos	End	1	239	239	2_2_21_239_Rep3
2	2	35.3333333333333	21	240	1192.59	2759.79	1559.04	1059.49	2545.7	1537.99	Rep3	Control Unconfined	2_2_21_240_Rep3	97	108	32:20:02	36:00:01	12	13199.4	Cosmos	End	1	240	240	2_2_21_240_Rep3
2	2	35.3333333333333	21	242	2753.15	5343.45	3063.12	1205.69	2713.64	1514.67	Rep3	Control Unconfined	2_2_21_242_Rep3	97	108	32:20:02	36:00:01	12	13199.4	Cosmos	End	1	242	242	2_2_21_242_Rep3
2	2	35.3333333333333	21	244	1470.66	3169.89	1630.83	1102.64	2579.97	1548.15	Rep3	Control Unconfined	2_2_21_244_Rep3	99	108	33:00:02	36:00:01	10	10799.2	Cosmos	End	1	244	244	2_2_21_244_Rep3
2	2	35.3333333333333	21	245	1308.38	2600.47	1530.73	1074.56	2530.58	1527.77	Rep3	Control Unconfined	2_2_21_245_Rep3	99	106	33:00:02	35:20:01	8	8399.16	Cosmos	Cosmos	1	245	245	2_2_21_245_Rep3
2	2	35.3333333333333	21	246	1118.89	2618.78	1709.65	1066.81	2542.98	1577.3	Rep3	Control Unconfined	2_2_21_246_Rep3	101	106	33:40:01	35:20:01	6	5999.91	Cosmos	Cosmos	1	246	246	2_2_21_246_Rep3
2	2	35.3333333333333	21	247	1196.87	2691.55	1538.67	1063.62	2545.91	1534.78	Rep3	Control Unconfined	2_2_21_247_Rep3	101	106	33:40:01	35:20:01	6	5999.91	Cosmos	Cosmos	1	247	247	2_2_21_247_Rep3
2	2	35.3333333333333	21	250	1147.5	2716.41	1626.44	1057.06	2567.74	1544.18	Rep3	Control Unconfined	2_2_21_250_Rep3	104	108	34:40:02	36:00:01	5	4799.35	Cosmos	End	1	250	250	2_2_21_250_Rep3
2	2	35.3333333333333	21	251	1521.77	3037.1	1583.2	1142.75	2619.15	1572.16	Rep3	Control Unconfined	2_2_21_251_Rep3	104	106	34:40:02	35:20:01	3	2399.27	Merged	Split	1	251	251	2_2_21_251_Rep3
2	2	35.3333333333333	21	253	1104.84	2621.3	1680.07	1050.27	2543.3	1547.53	Rep3	Control Unconfined	2_2_21_253_Rep3	105	106	35:00:02	35:20:01	2	1199.69	Cosmos	Cosmos	1	253	253	2_2_21_253_Rep3
2	2	35.3333333333333	21	254	1307.98	2813.59	1640.12	1136.86	2595.62	1630.78	Rep3	Control Unconfined	2_2_21_254_Rep3	105	108	35:00:02	36:00:01	4	3599.77	Cosmos	End	1	254	254	2_2_21_254_Rep3
2	2	35.3333333333333	21	255	1591.57	3376.2	2647.67	1125.57	2650.13	1552.52	Rep3	Control Unconfined	2_2_21_255_Rep3	106	108	35:20:01	36:00:01	3	2400.08	Split	End	2	252	252	2_2_21_252_Rep3
2	2	35.3333333333333	21	256	1602.43	3392.27	2576.34	1121.54	2649.38	1547.8	Rep3	Control Unconfined	2_2_21_256_Rep3	106	108	35:20:01	36:00:01	3	2400.08	Split	End	2	252	252	2_2_21_252_Rep3
2	2	23.3333333333333	16	1	1843.94	3210.37	1536.27	1209.68	2424.73	1524.8	Rep3	Control Unconfined	2_2_16_1_Rep3	1	108	00:20:02	36:00:01	108	128400	Begin	End	1	1	1	2_2_16_1_Rep3
2	2	23.3333333333333	16	2	2286.52	2986.94	1537.5	1219.06	2422.15	1522.22	Rep3	Control Unconfined	2_2_16_2_Rep3	1	108	00:20:02	36:00:01	108	128400	Begin	End	1	2	2	2_2_16_2_Rep3
2	2	23.3333333333333	16	4	3169.79	3271.24	1552.15	1280.69	2480.97	1521.53	Rep3	Control Unconfined	2_2_16_4_Rep3	1	108	00:20:02	36:00:01	108	128400	Begin	End	1	4	4	2_2_16_4_Rep3
2	2	23.3333333333333	16	13	2541.26	2911.81	1549.36	1291.73	2445.39	1515.41	Rep3	Control Unconfined	2_2_16_13_Rep3	1	108	00:20:02	36:00:01	108	128400	Begin	End	1	13	13	2_2_16_13_Rep3
2	2	23.3333333333333	16	14	1603.3	2911.57	1525.13	1232.53	2442.02	1514.88	Rep3	Control Unconfined	2_2_16_14_Rep3	1	107	00:20:02	35:40:02	107	127200	Begin	Split	1	14	14	2_2_16_14_Rep3
2	2	23.3333333333333	16	16	1899.96	3195.33	1518.53	1231.26	2460.73	1511.03	Rep3	Control Unconfined	2_2_16_16_Rep3	1	107	00:20:02	35:40:02	107	127200	Begin	Cosmos	1	16	16	2_2_16_16_Rep3
2	2	23.3333333333333	16	23	1444.68	2759.45	1500.04	1196.16	2407.65	1503.54	Rep3	Control Unconfined	2_2_16_23_Rep3	1	108	00:20:02	36:00:01	108	128400	Begin	End	1	23	23	2_2_16_23_Rep3
2	2	23.3333333333333	16	24	1907.16	2679.53	1532.46	1243.5	2446.67	1523.72	Rep3	Control Unconfined	2_2_16_24_Rep3	1	72	00:20:02	24:00:02	72	85200.3	Begin	Split	1	24	24	2_2_16_24_Rep3
2	2	23.3333333333333	16	27	1791.17	3264.01	1517.35	1222.99	2493.79	1511.22	Rep3	Control Unconfined	2_2_16_27_Rep3	1	99	00:20:02	33:00:02	99	117600	Begin	Split	1	27	27	2_2_16_27_Rep3
2	2	23.3333333333333	16	32	2637.24	3139.69	1543.76	1299.07	2489.07	1520.03	Rep3	Control Unconfined	2_2_16_32_Rep3	1	86	00:20:02	28:40:01	86	102000	Begin	Split	1	32	32	2_2_16_32_Rep3
2	2	23.3333333333333	16	47	1459.17	2761.77	1519.15	1165.87	2428.46	1520.38	Rep3	Control Unconfined	2_2_16_47_Rep3	1	108	00:20:02	36:00:01	108	128400	Begin	End	1	47	47	2_2_16_47_Rep3
2	2	23.3333333333333	16	48	3039.03	2938.86	1551.55	1280.06	2472.59	1532.12	Rep3	Control Unconfined	2_2_16_48_Rep3	1	88	00:20:02	29:20:02	88	104400	Begin	Split	1	48	48	2_2_16_48_Rep3
2	2	23.3333333333333	16	54	1629.43	2790.12	1527.95	1212.46	2465.88	1522.79	Rep3	Control Unconfined	2_2_16_54_Rep3	1	85	00:20:02	28:20:02	85	100800	Begin	Cosmos	1	54	54	2_2_16_54_Rep3
2	2	23.3333333333333	16	59	2906.53	2945.29	1528.83	1342.88	2471.05	1510.78	Rep3	Control Unconfined	2_2_16_59_Rep3	1	93	00:20:02	31:00:02	93	110400	Begin	Split	1	59	59	2_2_16_59_Rep3
2	2	23.3333333333333	16	61	2414.15	2557.18	1540.75	1296.76	2427.12	1516.81	Rep3	Control Unconfined	2_2_16_61_Rep3	1	74	00:20:02	24:40:01	74	87599.5	Begin	Split	1	61	61	2_2_16_61_Rep3
2	2	23.3333333333333	16	62	1805.91	3155.2	1523.07	1233.82	2467.94	1518.64	Rep3	Control Unconfined	2_2_16_62_Rep3	1	108	00:20:02	36:00:01	108	128400	Begin	End	1	62	62	2_2_16_62_Rep3
2	2	23.3333333333333	16	63	1451.43	2563.74	1521.35	1206.39	2427.63	1512.09	Rep3	Control Unconfined	2_2_16_63_Rep3	1	74	00:20:02	24:40:01	74	87599.5	Begin	Cosmos	1	63	63	2_2_16_63_Rep3
2	2	23.3333333333333	16	77	1426.56	2612.34	1800.34	1185.94	2413.41	1517.12	Rep3	Control Unconfined	2_2_16_77_Rep3	5	108	01:40:02	36:00:01	104	123599	Cosmos	End	1	77	77	2_2_16_77_Rep3
2	2	23.3333333333333	16	91	2056.77	3582.38	1714.78	1434.77	2572.7	1519.58	Rep3	Control Unconfined	2_2_16_91_Rep3	9	101	03:00:02	33:40:01	93	110400	Cosmos	Split	1	91	91	2_2_16_91_Rep3
2	2	23.3333333333333	16	92	1693.33	2797.55	1529.15	1206.12	2451.33	1525.47	Rep3	Control Unconfined	2_2_16_92_Rep3	9	108	03:00:02	36:00:01	100	118800	Cosmos	End	1	92	92	2_2_16_92_Rep3
2	2	23.3333333333333	16	99	2189.06	2413.51	1532.76	1223.95	2397.82	1515.25	Rep3	Control Unconfined	2_2_16_99_Rep3	11	77	03:40:02	25:40:02	67	79200.1	Cosmos	Cosmos	1	99	99	2_2_16_99_Rep3
2	2	23.3333333333333	16	102	2339.94	2783.63	1528.96	1236.23	2434.79	1511.88	Rep3	Control Unconfined	2_2_16_102_Rep3	12	94	04:00:01	31:20:02	83	98400.8	Split	Cosmos	2	28	28	2_2_16_28_Rep3
2	2	23.3333333333333	16	104	1737.84	2526.04	1522.48	1197.33	2413.4	1514.27	Rep3	Control Unconfined	2_2_16_104_Rep3	13	73	04:20:02	24:20:02	61	71999.7	Merged	Merged	1	104	104	2_2_16_104_Rep3
2	2	23.3333333333333	16	105	2725.42	2979.19	1535	1278.98	2461.76	1516.06	Rep3	Control Unconfined	2_2_16_105_Rep3	13	85	04:20:02	28:20:02	73	86399.8	Split	Cosmos	2	56	56	2_2_16_56_Rep3
2	2	23.3333333333333	16	106	2741.32	2952.31	1546.9	1255.63	2466.06	1526.02	Rep3	Control Unconfined	2_2_16_106_Rep3	13	80	04:20:02	26:40:02	68	80399.9	Split	Split	2	56	56	2_2_16_56_Rep3
2	2	23.3333333333333	16	108	1281.74	2544.29	1516.86	1158.26	2392.23	1508.22	Rep3	Control Unconfined	2_2_16_108_Rep3	14	71	04:40:02	23:40:01	58	68399.9	Cosmos	Cosmos	1	108	108	2_2_16_108_Rep3
2	2	23.3333333333333	16	109	2782.93	2737.1	1539.35	1253.66	2403.08	1517.15	Rep3	Control Unconfined	2_2_16_109_Rep3	14	86	04:40:02	28:40:01	73	86399.9	Cosmos	Split	1	109	109	2_2_16_109_Rep3
2	2	23.3333333333333	16	114	2598.82	2597.59	1546.79	1270.78	2399.42	1526.56	Rep3	Control Unconfined	2_2_16_114_Rep3	16	72	05:20:02	24:00:02	57	67200.3	Cosmos	Cosmos	1	114	114	2_2_16_114_Rep3
2	2	23.3333333333333	16	117	1340.6	2620.2	1520	1186.53	2419.15	1517.77	Rep3	Control Unconfined	2_2_16_117_Rep3	17	74	05:40:01	24:40:01	58	68399.9	Cosmos	Cosmos	1	117	117	2_2_16_117_Rep3
2	2	23.3333333333333	16	118	1766.93	3145.7	1523.91	1209.56	2485.28	1519.01	Rep3	Control Unconfined	2_2_16_118_Rep3	18	83	06:00:02	27:40:02	66	77999.7	Split	Split	3	116	37	2_2_16_116_Rep3
2	2	23.3333333333333	16	127	1513.66	2752.81	1528.2	1201.17	2423.55	1519.53	Rep3	Control Unconfined	2_2_16_127_Rep3	20	80	06:40:02	26:40:02	61	71999.8	Split	Cosmos	2	21	21	2_2_16_21_Rep3
2	2	23.3333333333333	16	130	2164.88	2603.58	1534	1228.79	2406.64	1516.59	Rep3	Control Unconfined	2_2_16_130_Rep3	21	97	07:00:02	32:20:02	77	91200.2	Cosmos	Cosmos	1	130	130	2_2_16_130_Rep3
2	2	23.3333333333333	16	134	1778.02	2604.37	1564.02	1204.04	2427.36	1517.66	Rep3	Control Unconfined	2_2_16_134_Rep3	22	108	07:20:01	36:00:01	87	103200	Split	End	2	95	95	2_2_16_95_Rep3
2	2	23.3333333333333	16	139	2112.89	2983.23	1525.62	1258.84	2474.07	1517.08	Rep3	Control Unconfined	2_2_16_139_Rep3	23	91	07:40:02	30:20:01	69	81599.5	Split	Cosmos	3	128	40	2_2_16_128_Rep3
2	2	23.3333333333333	16	146	1625.8	3061.58	1519.02	1203	2469.63	1517.77	Rep3	Control Unconfined	2_2_16_146_Rep3	28	87	09:20:02	29:00:02	60	70800.1	Split	Cosmos	2	50	50	2_2_16_50_Rep3
2	2	23.3333333333333	16	147	1557.06	2983.37	1533.17	1201.23	2475.78	1524.38	Rep3	Control Unconfined	2_2_16_147_Rep3	28	98	09:20:02	32:40:02	71	83999.7	Split	Cosmos	2	50	50	2_2_16_50_Rep3
2	2	23.3333333333333	16	148	1547.6	2779.58	1508.78	1173.52	2412.78	1504.48	Rep3	Control Unconfined	2_2_16_148_Rep3	29	95	09:40:01	31:40:02	67	79200.3	Cosmos	Cosmos	1	148	148	2_2_16_148_Rep3
2	2	23.3333333333333	16	149	1466.07	2788.92	1509.34	1189.27	2414.78	1513.91	Rep3	Control Unconfined	2_2_16_149_Rep3	29	87	09:40:01	29:00:02	59	69600.5	Cosmos	Cosmos	1	149	149	2_2_16_149_Rep3
2	2	23.3333333333333	16	158	1254.33	2507.96	1586.62	1178.37	2370.99	1518.26	Rep3	Control Unconfined	2_2_16_158_Rep3	34	70	11:20:01	23:20:02	37	43200.4	Cosmos	Cosmos	1	158	158	2_2_16_158_Rep3
2	2	23.3333333333333	16	159	1797.42	3218.64	1524.35	1255.8	2487.83	1518.44	Rep3	Control Unconfined	2_2_16_159_Rep3	34	108	11:20:01	36:00:01	75	88799.9	Cosmos	End	1	159	159	2_2_16_159_Rep3
2	2	23.3333333333333	16	163	1657.99	2557.61	1538.91	1197.14	2427.73	1527.28	Rep3	Control Unconfined	2_2_16_163_Rep3	36	106	12:00:02	35:20:01	71	83999.6	Cosmos	Cosmos	1	163	163	2_2_16_163_Rep3
2	2	23.3333333333333	16	169	1629.5	2835.81	1517.16	1201	2438.78	1511.9	Rep3	Control Unconfined	2_2_16_169_Rep3	39	108	13:00:01	36:00:01	70	82800	Cosmos	End	1	169	169	2_2_16_169_Rep3
2	2	23.3333333333333	16	170	1549.15	2586.99	1887.47	1185.15	2392.12	1512.33	Rep3	Control Unconfined	2_2_16_170_Rep3	40	108	13:20:02	36:00:01	69	81599.4	Split	End	2	64	64	2_2_16_64_Rep3
2	2	23.3333333333333	16	171	1741.84	2701.66	1855.2	1212.05	2385.91	1521.76	Rep3	Control Unconfined	2_2_16_171_Rep3	40	74	13:20:02	24:40:01	35	40799.3	Split	Cosmos	2	64	64	2_2_16_64_Rep3
2	2	23.3333333333333	16	181	1431.57	2768.86	1510.6	1179.02	2420.09	1509.24	Rep3	Control Unconfined	2_2_16_181_Rep3	45	108	15:00:02	36:00:01	64	75599.4	Cosmos	End	1	181	181	2_2_16_181_Rep3
2	2	23.3333333333333	16	184	1640.96	3079.34	1541.4	1179.85	2417.74	1514.87	Rep3	Control Unconfined	2_2_16_184_Rep3	46	108	15:20:02	36:00:01	63	74399.8	Split	End	2	11	11	2_2_16_11_Rep3
2	2	23.3333333333333	16	186	1319.47	2518.44	1519.38	1170.48	2402.94	1509.24	Rep3	Control Unconfined	2_2_16_186_Rep3	47	71	15:40:02	23:40:01	25	28799.3	Cosmos	Cosmos	1	186	186	2_2_16_186_Rep3
2	2	23.3333333333333	16	191	1294.46	2556.92	1521.8	1181.46	2396.65	1517.29	Rep3	Control Unconfined	2_2_16_191_Rep3	48	73	16:00:02	24:20:02	26	29999.9	Cosmos	Cosmos	1	191	191	2_2_16_191_Rep3
2	2	23.3333333333333	16	192	1527.35	2650.82	1526.29	1178.06	2401.22	1510.93	Rep3	Control Unconfined	2_2_16_192_Rep3	48	105	16:00:02	35:00:02	58	68399.8	Cosmos	Split	1	192	192	2_2_16_192_Rep3
2	2	23.3333333333333	16	193	1936.05	2759.52	1810.75	1245.08	2394.69	1511.35	Rep3	Control Unconfined	2_2_16_193_Rep3	48	108	16:00:02	36:00:01	61	71999.6	Cosmos	End	1	193	193	2_2_16_193_Rep3
2	2	23.3333333333333	16	194	1454.75	2619.33	1748.3	1197.7	2410.84	1517.98	Rep3	Control Unconfined	2_2_16_194_Rep3	49	108	16:20:01	36:00:01	60	70799.9	Cosmos	End	1	194	194	2_2_16_194_Rep3
2	2	23.3333333333333	16	195	1311.64	2558.45	1536.17	1182.72	2406.34	1529.28	Rep3	Control Unconfined	2_2_16_195_Rep3	49	103	16:20:01	34:20:01	55	64800	Split	Cosmos	2	17	17	2_2_16_17_Rep3
2	2	23.3333333333333	16	196	1353.95	2620.27	1536.48	1204.47	2426.03	1522.22	Rep3	Control Unconfined	2_2_16_196_Rep3	49	101	16:20:01	33:40:01	53	62399.9	Split	Cosmos	2	17	17	2_2_16_17_Rep3
2	2	23.3333333333333	16	198	1354.81	2551.95	1594.52	1256	2434.99	1588.39	Rep3	Control Unconfined	2_2_16_198_Rep3	50	80	16:40:02	26:40:02	31	35999.9	Cosmos	Cosmos	1	198	198	2_2_16_198_Rep3
2	2	23.3333333333333	16	201	1766.46	2916.05	1550.18	1240.47	2447.44	1544.68	Rep3	Control Unconfined	2_2_16_201_Rep3	51	76	17:00:02	25:20:01	26	29999.9	Merged	Split	1	201	201	2_2_16_201_Rep3
2	2	23.3333333333333	16	204	1555.01	2709.47	1576.55	1215.58	2438.51	1562.11	Rep3	Control Unconfined	2_2_16_204_Rep3	52	96	17:20:02	32:00:01	45	52799.2	Split	Cosmos	2	180	180	2_2_16_180_Rep3
2	2	23.3333333333333	16	205	1538.2	2769.54	1583.8	1225.67	2447.58	1568.43	Rep3	Control Unconfined	2_2_16_205_Rep3	52	101	17:20:02	33:40:01	50	58799.2	Split	Cosmos	2	180	180	2_2_16_180_Rep3
2	2	23.3333333333333	16	207	2185.92	2987.03	1558.53	1258.82	2446.55	1520.82	Rep3	Control Unconfined	2_2_16_207_Rep3	52	108	17:20:02	36:00:01	57	67199.2	Cosmos	End	1	207	207	2_2_16_207_Rep3
2	2	23.3333333333333	16	208	1591.05	2966.63	1867.75	1201.72	2467.2	1514.3	Rep3	Control Unconfined	2_2_16_208_Rep3	53	108	17:40:02	36:00:01	56	65999.6	Split	End	4	119	37	2_2_16_119_Rep3
2	2	23.3333333333333	16	211	1435.1	2587.42	1801.24	1205.43	2386.14	1509.31	Rep3	Control Unconfined	2_2_16_211_Rep3	54	108	18:00:01	36:00:01	55	64800	Split	End	2	162	162	2_2_16_162_Rep3
2	2	23.3333333333333	16	212	1424.71	2587.65	1752.99	1192.09	2385.36	1518.21	Rep3	Control Unconfined	2_2_16_212_Rep3	54	108	18:00:01	36:00:01	55	64800	Split	End	2	162	162	2_2_16_162_Rep3
2	2	23.3333333333333	16	214	1649.47	3088.21	1877.87	1189.9	2394.01	1510.06	Rep3	Control Unconfined	2_2_16_214_Rep3	55	73	18:20:02	24:20:02	19	21599.7	Cosmos	Cosmos	1	214	214	2_2_16_214_Rep3
2	2	23.3333333333333	16	215	1914.16	3430.52	5710.47	1255.29	2519.49	1574.7	Rep3	Control Unconfined	2_2_16_215_Rep3	55	85	18:20:02	28:20:02	31	35999.8	Split	Merged	2	166	166	2_2_16_166_Rep3
2	2	23.3333333333333	16	216	1852.45	3350.1	5272.68	1247.68	2502.24	1580.99	Rep3	Control Unconfined	2_2_16_216_Rep3	55	84	18:20:02	28:00:01	30	34799.3	Split	Merged	2	166	166	2_2_16_166_Rep3
2	2	23.3333333333333	16	218	1377.04	2623.62	1636.78	1183.58	2402.07	1490.6	Rep3	Control Unconfined	2_2_16_218_Rep3	56	108	18:40:02	36:00:01	53	62399.8	Cosmos	End	1	218	218	2_2_16_218_Rep3
2	2	23.3333333333333	16	219	1324.81	2630.61	1565.89	1187.99	2422.12	1544.18	Rep3	Control Unconfined	2_2_16_219_Rep3	56	94	18:40:02	31:20:02	39	45600.6	Cosmos	Cosmos	1	219	219	2_2_16_219_Rep3
2	2	23.3333333333333	16	221	1857.66	2396.7	1524.6	1288.91	2356.34	1506.75	Rep3	Control Unconfined	2_2_16_221_Rep3	56	70	18:40:02	23:20:02	15	16800.3	Cosmos	Cosmos	1	221	221	2_2_16_221_Rep3
2	2	23.3333333333333	16	222	1300.12	2537.77	1539.19	1196.23	2423.95	1539.14	Rep3	Control Unconfined	2_2_16_222_Rep3	57	83	19:00:02	27:40:02	27	31199.5	Split	Cosmos	2	213	213	2_2_16_213_Rep3
2	2	23.3333333333333	16	224	1357.99	2686.22	1577.21	1202.77	2432.23	1551.44	Rep3	Control Unconfined	2_2_16_224_Rep3	57	95	19:00:02	31:40:02	39	45599.6	Split	Split	2	213	213	2_2_16_213_Rep3
2	2	23.3333333333333	16	225	1356.29	2686.35	1556.01	1188.18	2431.36	1514.5	Rep3	Control Unconfined	2_2_16_225_Rep3	57	108	19:00:02	36:00:01	52	61199.2	Split	End	2	25	25	2_2_16_25_Rep3
2	2	23.3333333333333	16	226	1362.58	2718.62	1561.52	1180.43	2436.08	1515.77	Rep3	Control Unconfined	2_2_16_226_Rep3	57	108	19:00:02	36:00:01	52	61199.2	Split	End	2	25	25	2_2_16_25_Rep3
2	2	23.3333333333333	16	227	2046.28	2655.47	1533.3	1213.23	2407.1	1523.9	Rep3	Control Unconfined	2_2_16_227_Rep3	57	108	19:00:02	36:00:01	52	61199.2	Cosmos	End	1	227	227	2_2_16_227_Rep3
2	2	23.3333333333333	16	228	1255.34	2517.93	1868.52	1169.75	2416.09	1516.94	Rep3	Control Unconfined	2_2_16_228_Rep3	58	83	19:20:02	27:40:02	26	29999.9	Cosmos	Cosmos	1	228	228	2_2_16_228_Rep3
2	2	23.3333333333333	16	229	1934.85	2441.35	1534.36	1220.79	2382.44	1513.13	Rep3	Control Unconfined	2_2_16_229_Rep3	58	74	19:20:02	24:40:01	17	19199.6	Cosmos	Cosmos	1	229	229	2_2_16_229_Rep3
2	2	23.3333333333333	16	230	1292.67	2554.02	1887.82	1192.65	2410.35	1539.68	Rep3	Control Unconfined	2_2_16_230_Rep3	59	103	19:40:01	34:20:01	45	52800.1	Split	Cosmos	2	150	150	2_2_16_150_Rep3
2	2	23.3333333333333	16	231	1287.32	2553.89	1844.73	1187.02	2395.73	1530.37	Rep3	Control Unconfined	2_2_16_231_Rep3	59	108	19:40:01	36:00:01	50	58800	Split	End	2	150	150	2_2_16_150_Rep3
2	2	23.3333333333333	16	232	1350.35	2525.51	1522.87	1189.55	2405.43	1515.54	Rep3	Control Unconfined	2_2_16_232_Rep3	59	83	19:40:01	27:40:02	25	28800.3	Cosmos	Cosmos	1	232	232	2_2_16_232_Rep3
2	2	23.3333333333333	16	233	1498.57	2667.47	1828.49	1197.99	2394.46	1512.15	Rep3	Control Unconfined	2_2_16_233_Rep3	59	108	19:40:01	36:00:01	50	58800	Cosmos	End	1	233	233	2_2_16_233_Rep3
2	2	23.3333333333333	16	234	1246.6	2484.1	1800.85	1161.31	2412.26	1515.09	Rep3	Control Unconfined	2_2_16_234_Rep3	60	72	20:00:02	24:00:02	13	14400.2	Cosmos	Cosmos	1	234	234	2_2_16_234_Rep3
2	2	23.3333333333333	16	237	1522.22	2792.34	1498.45	1191.29	2399.68	1498.42	Rep3	Control Unconfined	2_2_16_237_Rep3	60	85	20:00:02	28:20:02	26	29999.9	Cosmos	Cosmos	1	237	237	2_2_16_237_Rep3
2	2	23.3333333333333	16	239	1276.7	2541.86	1731.64	1191.29	2430.13	1510.25	Rep3	Control Unconfined	2_2_16_239_Rep3	61	108	20:20:02	36:00:01	48	56399.9	Cosmos	End	1	239	239	2_2_16_239_Rep3
2	2	23.3333333333333	16	240	1351.68	2629.63	1558.34	1179.67	2395.03	1505.65	Rep3	Control Unconfined	2_2_16_240_Rep3	61	86	20:20:02	28:40:01	26	30000	Cosmos	Cosmos	1	240	240	2_2_16_240_Rep3
2	2	23.3333333333333	16	242	1389.53	2489.38	1519.46	1188.26	2414.72	1512.33	Rep3	Control Unconfined	2_2_16_242_Rep3	62	71	20:40:02	23:40:01	10	10799.1	Cosmos	Split	1	242	242	2_2_16_242_Rep3
2	2	23.3333333333333	16	244	2166.72	3223.81	1867.27	1254.36	2482.83	1525.62	Rep3	Control Unconfined	2_2_16_244_Rep3	62	108	20:40:02	36:00:01	47	55199	Merged	End	1	244	244	2_2_16_244_Rep3
2	2	23.3333333333333	16	246	1246.49	2484.95	1681.84	1173.25	2409.35	1521.04	Rep3	Control Unconfined	2_2_16_246_Rep3	63	85	21:00:02	28:20:02	23	26400.1	Cosmos	Cosmos	1	246	246	2_2_16_246_Rep3
2	2	23.3333333333333	16	247	1245.82	2471.8	1690.99	1170.4	2406.71	1520.46	Rep3	Control Unconfined	2_2_16_247_Rep3	64	108	21:20:01	36:00:01	45	52800.1	Cosmos	End	1	247	247	2_2_16_247_Rep3
2	2	23.3333333333333	16	249	1650.72	2841.68	1521.09	1238.17	2418.09	1515.23	Rep3	Control Unconfined	2_2_16_249_Rep3	65	75	21:40:02	25:00:02	11	12000	Cosmos	Cosmos	1	249	249	2_2_16_249_Rep3
2	2	23.3333333333333	16	251	1267.39	2506.79	1588.62	1170.61	2357.57	1498.06	Rep3	Control Unconfined	2_2_16_251_Rep3	69	71	23:00:01	23:40:01	3	2400.25	Split	Cosmos	2	190	190	2_2_16_190_Rep3
2	2	23.3333333333333	16	252	1267.83	2583.01	1525.99	1181.32	2462.56	1519.48	Rep3	Control Unconfined	2_2_16_252_Rep3	69	70	23:00:01	23:20:02	2	1200.59	Split	Cosmos	2	38	38	2_2_16_38_Rep3
2	2	23.3333333333333	16	253	1261.98	2496.13	1590.03	1167.37	2355.68	1495.14	Rep3	Control Unconfined	2_2_16_253_Rep3	69	70	23:00:01	23:20:02	2	1200.59	Split	Cosmos	2	190	190	2_2_16_190_Rep3
2	2	23.3333333333333	16	254	1264.94	2575.84	1534.85	1175.99	2449.07	1519.46	Rep3	Control Unconfined	2_2_16_254_Rep3	69	71	23:00:01	23:40:01	3	2400.25	Split	Cosmos	2	38	38	2_2_16_38_Rep3
2	2	23.3333333333333	16	255	1254.58	2547.6	1533.17	1169.61	2412.24	1516.85	Rep3	Control Unconfined	2_2_16_255_Rep3	70	108	23:20:02	36:00:01	39	45599.5	Cosmos	End	1	255	255	2_2_16_255_Rep3
2	2	23.3333333333333	16	256	1615.54	2977.46	1872.55	1231.61	2483.94	1521.35	Rep3	Control Unconfined	2_2_16_256_Rep3	70	108	23:20:02	36:00:01	39	45599.5	Cosmos	End	1	256	256	2_2_16_256_Rep3
2	2	4.66666666666667	1	2	2052.7	2662.97	1507.88	1787.86	2264.07	1488.24	Rep3	Control Unconfined	2_2_1_2_Rep3	1	82	00:20:02	27:20:02	82	97200.3	Begin	Cosmos	1	2	2	2_2_1_2_Rep3
2	2	4.66666666666667	1	5	1919.43	2474.11	1885.42	1763.04	2241.3	1474.62	Rep3	Control Unconfined	2_2_1_5_Rep3	1	31	00:20:02	10:20:02	31	35999.9	Begin	Merged	1	5	5	2_2_1_5_Rep3
2	2	4.66666666666667	1	6	2069.23	2744.35	1679.25	1783.11	2272.36	1486.39	Rep3	Control Unconfined	2_2_1_6_Rep3	1	18	00:20:02	06:00:02	18	20400.1	Begin	Cosmos	1	6	6	2_2_1_6_Rep3
2	2	4.66666666666667	1	8	2121.2	2792.91	1669.14	1817.79	2302.32	1551.26	Rep3	Control Unconfined	2_2_1_8_Rep3	1	15	00:20:02	05:00:02	15	16800.4	Begin	Cosmos	1	8	8	2_2_1_8_Rep3
2	2	4.66666666666667	1	10	2064.35	2590.67	1544.82	1825.28	2295.02	1542.98	Rep3	Control Unconfined	2_2_1_10_Rep3	1	39	00:20:02	13:00:01	39	45599.6	Begin	Merged	1	10	10	2_2_1_10_Rep3
2	2	4.66666666666667	1	11	2149.55	2786.13	2781.98	1811.37	2300.41	1533.94	Rep3	Control Unconfined	2_2_1_11_Rep3	1	74	00:20:02	24:40:01	74	87599.5	Begin	Split	1	11	11	2_2_1_11_Rep3
2	2	4.66666666666667	1	12	2589.5	2558.03	1506.56	1823.35	2259.16	1492.03	Rep3	Control Unconfined	2_2_1_12_Rep3	1	48	00:20:02	16:00:02	48	56400	Begin	Split	1	12	12	2_2_1_12_Rep3
2	2	4.66666666666667	1	13	1957.95	2526.73	1979.24	1771.71	2246.4	1499.5	Rep3	Control Unconfined	2_2_1_13_Rep3	1	82	00:20:02	27:20:02	82	97200.3	Begin	Cosmos	1	13	13	2_2_1_13_Rep3
2	2	4.66666666666667	1	14	2311.14	3032.41	1502.67	1796.1	2287.87	1497.57	Rep3	Control Unconfined	2_2_1_14_Rep3	1	37	00:20:02	12:20:01	37	43199.5	Begin	Split	1	14	14	2_2_1_14_Rep3
2	2	4.66666666666667	1	15	2602.3	2474.12	1503.32	1811.66	2246.49	1492.59	Rep3	Control Unconfined	2_2_1_15_Rep3	1	44	00:20:02	14:40:01	44	51599.7	Begin	Split	1	15	15	2_2_1_15_Rep3
2	2	4.66666666666667	1	16	1926.65	2406.24	1488.96	1765.73	2237.97	1488.92	Rep3	Control Unconfined	2_2_1_16_Rep3	1	28	00:20:02	09:20:02	28	32400.1	Begin	Merged	1	16	16	2_2_1_16_Rep3
2	2	4.66666666666667	1	18	2065.22	2703.57	1498.82	1778.89	2257.17	1476.62	Rep3	Control Unconfined	2_2_1_18_Rep3	1	77	00:20:02	25:40:02	77	91200.3	Begin	Cosmos	1	18	18	2_2_1_18_Rep3
2	2	4.66666666666667	1	19	2470.9	2805.23	1493.86	1823.08	2284.89	1489.73	Rep3	Control Unconfined	2_2_1_19_Rep3	1	29	00:20:02	09:40:01	29	33599.7	Begin	Split	1	19	19	2_2_1_19_Rep3
2	2	4.66666666666667	1	20	2040.34	2648.02	1534.64	1772.17	2243.62	1480.45	Rep3	Control Unconfined	2_2_1_20_Rep3	1	108	00:20:02	36:00:01	108	128400	Begin	End	1	20	20	2_2_1_20_Rep3
2	2	4.66666666666667	1	21	2476.93	2545.97	1490.1	1816.6	2261.16	1482.37	Rep3	Control Unconfined	2_2_1_21_Rep3	1	43	00:20:02	14:20:02	43	50400.1	Begin	Split	1	21	21	2_2_1_21_Rep3
2	2	4.66666666666667	1	24	2276.53	2896.35	1488.2	1799.13	2274.57	1478.51	Rep3	Control Unconfined	2_2_1_24_Rep3	1	103	00:20:02	34:20:01	103	122400	Begin	Split	1	24	24	2_2_1_24_Rep3
2	2	4.66666666666667	1	26	2185.15	2624.43	1536.88	1808.39	2270.63	1521.53	Rep3	Control Unconfined	2_2_1_26_Rep3	1	65	00:20:02	21:40:02	65	76800.1	Begin	Cosmos	1	26	26	2_2_1_26_Rep3
2	2	4.66666666666667	1	30	2032.83	2577.77	1484.08	1776.98	2264.53	1478.24	Rep3	Control Unconfined	2_2_1_30_Rep3	1	27	00:20:02	09:00:01	27	31199.5	Begin	Merged	1	30	30	2_2_1_30_Rep3
2	2	4.66666666666667	1	31	1820.27	2263.36	1480.73	1769.93	2234.43	1478.91	Rep3	Control Unconfined	2_2_1_31_Rep3	1	17	00:20:02	05:40:01	17	19199.6	Begin	Cosmos	1	31	31	2_2_1_31_Rep3
2	2	4.66666666666667	1	32	2190	2929.4	1823.45	1752.86	2222.96	1476.49	Rep3	Control Unconfined	2_2_1_32_Rep3	1	19	00:20:02	06:20:02	19	21599.8	Begin	Cosmos	1	32	32	2_2_1_32_Rep3
2	2	4.66666666666667	1	33	2234.31	2876.03	1478.97	1805.95	2298.49	1474.22	Rep3	Control Unconfined	2_2_1_33_Rep3	1	33	00:20:02	11:00:02	33	38400.1	Begin	Split	1	33	33	2_2_1_33_Rep3
2	2	4.66666666666667	1	34	2395.85	2577.11	1834.17	1773.88	2224.55	1481.25	Rep3	Control Unconfined	2_2_1_34_Rep3	1	108	00:20:02	36:00:01	108	128400	Begin	End	1	34	34	2_2_1_34_Rep3
2	2	4.66666666666667	1	35	2002.58	2572.52	1497.27	1766.9	2244.27	1474.84	Rep3	Control Unconfined	2_2_1_35_Rep3	1	99	00:20:02	33:00:02	99	117600	Begin	Split	1	35	35	2_2_1_35_Rep3
2	2	4.66666666666667	1	36	1940.78	2464.89	1491.45	1777.51	2251.89	1485.37	Rep3	Control Unconfined	2_2_1_36_Rep3	1	57	00:20:02	19:00:02	57	67200.4	Begin	Cosmos	1	36	36	2_2_1_36_Rep3
2	2	4.66666666666667	1	37	1950.67	2507.01	1478.27	1769.78	2248.06	1480.39	Rep3	Control Unconfined	2_2_1_37_Rep3	1	57	00:20:02	19:00:02	57	67200.4	Begin	Cosmos	1	37	37	2_2_1_37_Rep3
2	2	4.66666666666667	1	38	2677.73	2798.81	1492.75	1801.74	2259.53	1477.83	Rep3	Control Unconfined	2_2_1_38_Rep3	1	31	00:20:02	10:20:02	31	35999.9	Begin	Split	1	38	38	2_2_1_38_Rep3
2	2	4.66666666666667	1	39	2100.75	2707.6	1474.51	1780.96	2242.15	1472.65	Rep3	Control Unconfined	2_2_1_39_Rep3	1	21	00:20:02	07:00:02	21	24000	Begin	Cosmos	1	39	39	2_2_1_39_Rep3
2	2	4.66666666666667	1	41	2183.19	2820.55	2316.07	1833.65	2318.71	1486.88	Rep3	Control Unconfined	2_2_1_41_Rep3	1	62	00:20:02	20:40:02	62	73200.6	Begin	Split	1	41	41	2_2_1_41_Rep3
2	2	4.66666666666667	1	42	1939.76	2511.49	1983.35	1764.02	2237.74	1475.97	Rep3	Control Unconfined	2_2_1_42_Rep3	1	83	00:20:02	27:40:02	83	98399.9	Begin	Split	1	42	42	2_2_1_42_Rep3
2	2	4.66666666666667	1	43	3476.71	2747.49	1505.36	1844.57	2268.44	1485.78	Rep3	Control Unconfined	2_2_1_43_Rep3	1	27	00:20:02	09:00:01	27	31199.5	Begin	Split	1	43	43	2_2_1_43_Rep3
2	2	4.66666666666667	1	44	1966.08	2488.66	1600.69	1766.17	2245.13	1474.85	Rep3	Control Unconfined	2_2_1_44_Rep3	1	24	00:20:02	08:00:02	24	27599.8	Begin	Cosmos	1	44	44	2_2_1_44_Rep3
2	2	4.66666666666667	1	46	2328.93	3104.8	2613.32	1799.57	2292.75	1495.72	Rep3	Control Unconfined	2_2_1_46_Rep3	1	107	00:20:02	35:40:02	107	127200	Begin	Split	1	46	46	2_2_1_46_Rep3
2	2	4.66666666666667	1	47	2632.34	2507.8	1491.04	1807.94	2244.47	1478.67	Rep3	Control Unconfined	2_2_1_47_Rep3	1	53	00:20:02	17:40:02	53	62400	Begin	Split	1	47	47	2_2_1_47_Rep3
2	2	4.66666666666667	1	48	2054.93	2409.62	1482.39	1783.08	2236.12	1475.79	Rep3	Control Unconfined	2_2_1_48_Rep3	1	64	00:20:02	21:20:01	64	75599.5	Begin	Cosmos	1	48	48	2_2_1_48_Rep3
2	2	4.66666666666667	1	49	2253.65	2964.95	1476.69	1808.55	2303.86	1474.7	Rep3	Control Unconfined	2_2_1_49_Rep3	1	52	00:20:02	17:20:02	52	61200.4	Begin	Split	1	49	49	2_2_1_49_Rep3
2	2	4.66666666666667	1	51	2153.09	2648.09	1486.73	1788.54	2268.31	1479.46	Rep3	Control Unconfined	2_2_1_51_Rep3	1	39	00:20:02	13:00:01	39	45599.6	Begin	Split	1	51	51	2_2_1_51_Rep3
2	2	4.66666666666667	1	52	2114.27	2723.28	1526.23	1780.86	2259.69	1474.4	Rep3	Control Unconfined	2_2_1_52_Rep3	1	29	00:20:02	09:40:01	29	33599.7	Begin	Cosmos	1	52	52	2_2_1_52_Rep3
2	2	4.66666666666667	1	53	2033.09	2654.79	1532.61	1774.55	2255.51	1480.4	Rep3	Control Unconfined	2_2_1_53_Rep3	1	25	00:20:02	08:20:02	25	28800.4	Begin	Cosmos	1	53	53	2_2_1_53_Rep3
2	2	4.66666666666667	1	54	2055.36	2705.32	1608.01	1764.03	2237.12	1475.66	Rep3	Control Unconfined	2_2_1_54_Rep3	1	87	00:20:02	29:00:02	87	103200	Begin	Split	1	54	54	2_2_1_54_Rep3
2	2	4.66666666666667	1	56	2054.79	2670.79	1588.1	1775.79	2238.77	1473.95	Rep3	Control Unconfined	2_2_1_56_Rep3	1	69	00:20:02	23:00:01	69	81599.5	Begin	Cosmos	1	56	56	2_2_1_56_Rep3
2	2	4.66666666666667	1	57	2068.61	2729.12	1548.41	1777.43	2258.83	1477.13	Rep3	Control Unconfined	2_2_1_57_Rep3	1	51	00:20:02	17:00:02	51	59999.8	Begin	Cosmos	1	57	57	2_2_1_57_Rep3
2	2	4.66666666666667	1	59	2383.78	2486.21	1500.13	1811.21	2261.24	1480.57	Rep3	Control Unconfined	2_2_1_59_Rep3	1	19	00:20:02	06:20:02	19	21599.8	Begin	Split	1	59	59	2_2_1_59_Rep3
2	2	4.66666666666667	1	60	1992.22	2608.05	1564.18	1783.24	2268.67	1484.63	Rep3	Control Unconfined	2_2_1_60_Rep3	1	19	00:20:02	06:20:02	19	21599.8	Begin	Cosmos	1	60	60	2_2_1_60_Rep3
2	2	4.66666666666667	1	61	1982.08	2541.55	1485.74	1771.99	2248.01	1480.48	Rep3	Control Unconfined	2_2_1_61_Rep3	1	32	00:20:02	10:40:01	32	37199.5	Begin	Split	1	61	61	2_2_1_61_Rep3
2	2	4.66666666666667	1	62	1979.04	2558.71	2028.25	1765.15	2241.49	1487.84	Rep3	Control Unconfined	2_2_1_62_Rep3	1	82	00:20:02	27:20:02	82	97200.3	Begin	Split	1	62	62	2_2_1_62_Rep3
2	2	4.66666666666667	1	63	2206.17	2455	1492.74	1790.23	2248.84	1481.12	Rep3	Control Unconfined	2_2_1_63_Rep3	1	20	00:20:02	06:40:02	20	22800.4	Begin	Split	1	63	63	2_2_1_63_Rep3
2	2	4.66666666666667	1	64	2540.93	2640.77	1486.82	1805.19	2258.04	1478.61	Rep3	Control Unconfined	2_2_1_64_Rep3	1	59	00:20:02	19:40:01	59	69599.6	Begin	Cosmos	1	64	64	2_2_1_64_Rep3
2	2	4.66666666666667	1	65	1964.22	2559.43	1547.51	1770.25	2255.02	1479.34	Rep3	Control Unconfined	2_2_1_65_Rep3	1	35	00:20:02	11:40:02	35	40800.3	Begin	Split	1	65	65	2_2_1_65_Rep3
2	2	4.66666666666667	1	66	2390.13	2494.28	1506.12	1816.26	2266.1	1498.18	Rep3	Control Unconfined	2_2_1_66_Rep3	1	17	00:20:02	05:40:01	17	19199.6	Begin	Cosmos	1	66	66	2_2_1_66_Rep3
2	2	4.66666666666667	1	68	2677.87	2582.56	1496.21	1818.46	2259.68	1485.92	Rep3	Control Unconfined	2_2_1_68_Rep3	1	36	00:20:02	12:00:02	36	41999.9	Begin	Split	1	68	68	2_2_1_68_Rep3
2	2	4.66666666666667	1	69	2974.7	2558.19	1528.25	1807.23	2226.91	1496.4	Rep3	Control Unconfined	2_2_1_69_Rep3	1	19	00:20:02	06:20:02	19	21599.8	Begin	Cosmos	1	69	69	2_2_1_69_Rep3
2	2	4.66666666666667	1	70	2011.52	2625	1627.49	1788.94	2270.06	1487.41	Rep3	Control Unconfined	2_2_1_70_Rep3	1	24	00:20:02	08:00:02	24	27599.8	Begin	Merged	1	70	70	2_2_1_70_Rep3
2	2	4.66666666666667	1	71	2531.26	2882.04	1500.43	1814.48	2262.63	1494.16	Rep3	Control Unconfined	2_2_1_71_Rep3	1	35	00:20:02	11:40:02	35	40800.3	Begin	Merged	1	71	71	2_2_1_71_Rep3
2	2	4.66666666666667	1	73	1941.02	2517.33	1563.13	1773.07	2246.3	1486.28	Rep3	Control Unconfined	2_2_1_73_Rep3	1	68	00:20:02	22:40:02	68	80399.9	Begin	Cosmos	1	73	73	2_2_1_73_Rep3
2	2	4.66666666666667	1	78	1988.32	2345.71	1651.75	1770.05	2234.89	1483.34	Rep3	Control Unconfined	2_2_1_78_Rep3	2	92	00:40:01	30:40:02	91	108001	Split	Split	2	40	40	2_2_1_40_Rep3
2	2	4.66666666666667	1	80	2761.9	2496.62	1497.68	1802.21	2249.67	1477.89	Rep3	Control Unconfined	2_2_1_80_Rep3	3	21	01:00:02	07:00:02	19	21599.8	Split	Merged	3	79	58	2_2_1_79_Rep3
2	2	4.66666666666667	1	83	2193.57	2907.91	1522.37	1770.11	2241.6	1491.23	Rep3	Control Unconfined	2_2_1_83_Rep3	3	27	01:00:02	09:00:01	25	28799.3	Cosmos	Merged	1	83	83	2_2_1_83_Rep3
2	2	4.66666666666667	1	85	2919.93	2540.35	1503.78	1831.02	2264.8	1483.89	Rep3	Control Unconfined	2_2_1_85_Rep3	3	21	01:00:02	07:00:02	19	21599.8	Split	Merged	3	79	58	2_2_1_79_Rep3
2	2	4.66666666666667	1	87	1855.48	2383.19	1525.89	1756.49	2237.54	1479.87	Rep3	Control Unconfined	2_2_1_87_Rep3	4	31	01:20:02	10:20:02	28	32400.1	Cosmos	Cosmos	1	87	87	2_2_1_87_Rep3
2	2	4.66666666666667	1	88	1804.46	2302.01	1521.64	1758.16	2223.53	1484.91	Rep3	Control Unconfined	2_2_1_88_Rep3	4	96	01:20:02	32:00:01	93	110400	Cosmos	Cosmos	1	88	88	2_2_1_88_Rep3
2	2	4.66666666666667	1	90	2259.8	2935.54	2136.11	1814.7	2296.48	1540.11	Rep3	Control Unconfined	2_2_1_90_Rep3	4	83	01:20:02	27:40:02	80	94800.1	Split	Split	2	81	81	2_2_1_81_Rep3
2	2	4.66666666666667	1	92	1958.56	2532.78	1496.08	1765.13	2243.86	1475.34	Rep3	Control Unconfined	2_2_1_92_Rep3	4	77	01:20:02	25:40:02	74	87600.5	Cosmos	Cosmos	1	92	92	2_2_1_92_Rep3
2	2	4.66666666666667	1	93	1883.38	2428	1522.25	1768.26	2248.02	1477.22	Rep3	Control Unconfined	2_2_1_93_Rep3	4	90	01:20:02	30:00:02	87	103200	Cosmos	Cosmos	1	93	93	2_2_1_93_Rep3
2	2	4.66666666666667	1	95	2311.6	2502.78	1762.19	1793.23	2244.79	1487.98	Rep3	Control Unconfined	2_2_1_95_Rep3	4	77	01:20:02	25:40:02	74	87600.5	Cosmos	Cosmos	1	95	95	2_2_1_95_Rep3
2	2	4.66666666666667	1	98	1877.03	2407.56	1521.75	1760.13	2232.93	1471.86	Rep3	Control Unconfined	2_2_1_98_Rep3	5	108	01:40:02	36:00:01	104	123599	Cosmos	End	1	98	98	2_2_1_98_Rep3
2	2	4.66666666666667	1	99	1872.59	2337.66	1716.91	1763.53	2237.81	1485.09	Rep3	Control Unconfined	2_2_1_99_Rep3	5	108	01:40:02	36:00:01	104	123599	Cosmos	End	1	99	99	2_2_1_99_Rep3
2	2	4.66666666666667	1	100	2565.34	2617.42	1511.87	1811.32	2259.34	1501.02	Rep3	Control Unconfined	2_2_1_100_Rep3	5	36	01:40:02	12:00:02	32	37199.5	Cosmos	Split	1	100	100	2_2_1_100_Rep3
2	2	4.66666666666667	1	103	2251.71	2979.35	2752.98	1820.23	2302.95	1550.1	Rep3	Control Unconfined	2_2_1_103_Rep3	6	18	02:00:02	06:00:02	13	14400.2	Cosmos	Cosmos	1	103	103	2_2_1_103_Rep3
2	2	4.66666666666667	1	105	2133.58	2660.08	1475.27	1767.72	2213.92	1470.15	Rep3	Control Unconfined	2_2_1_105_Rep3	6	19	02:00:02	06:20:02	14	15599.9	Cosmos	Cosmos	1	105	105	2_2_1_105_Rep3
2	2	4.66666666666667	1	106	1968.18	2561.72	1510.91	1769.46	2251	1487.47	Rep3	Control Unconfined	2_2_1_106_Rep3	7	76	02:20:01	25:20:01	70	82800.1	Cosmos	Merged	1	106	106	2_2_1_106_Rep3
2	2	4.66666666666667	1	107	1836.3	2345.09	1533.91	1756.58	2221.6	1483.77	Rep3	Control Unconfined	2_2_1_107_Rep3	8	16	02:40:02	05:20:02	9	9599.87	Cosmos	Cosmos	1	107	107	2_2_1_107_Rep3
2	2	4.66666666666667	1	108	2213.27	2926.89	1602.95	1823.13	2314.26	1534.78	Rep3	Control Unconfined	2_2_1_108_Rep3	8	17	02:40:02	05:40:01	10	10799.4	Cosmos	Merged	1	108	108	2_2_1_108_Rep3
2	2	4.66666666666667	1	109	1868.77	2396.9	1722.33	1764.76	2242.31	1496.95	Rep3	Control Unconfined	2_2_1_109_Rep3	8	107	02:40:02	35:40:02	100	118800	Cosmos	Cosmos	1	109	109	2_2_1_109_Rep3
2	2	4.66666666666667	1	110	2099.93	2734.12	1483.05	1775.4	2229.46	1477.06	Rep3	Control Unconfined	2_2_1_110_Rep3	8	14	02:40:02	04:40:02	7	7199.61	Cosmos	Cosmos	1	110	110	2_2_1_110_Rep3
2	2	4.66666666666667	1	111	1793.24	2272.19	1560.71	1745.96	2197.83	1475.59	Rep3	Control Unconfined	2_2_1_111_Rep3	9	63	03:00:02	21:00:02	55	64800	Cosmos	Merged	1	111	111	2_2_1_111_Rep3
2	2	4.66666666666667	1	112	2089.24	2742.71	1570.29	1764.77	2246.65	1474.67	Rep3	Control Unconfined	2_2_1_112_Rep3	9	99	03:00:02	33:00:02	91	108001	Merged	Split	1	112	112	2_2_1_112_Rep3
2	2	4.66666666666667	1	113	2146.92	2799.74	1710.69	1786.46	2274.33	1492.8	Rep3	Control Unconfined	2_2_1_113_Rep3	9	34	03:00:02	11:20:01	26	29999.8	Cosmos	Cosmos	1	113	113	2_2_1_113_Rep3
2	2	4.66666666666667	1	114	2431.62	2405.19	1494.58	1802.72	2240.16	1481.39	Rep3	Control Unconfined	2_2_1_114_Rep3	9	24	03:00:02	08:00:02	16	17999.9	Cosmos	Merged	1	114	114	2_2_1_114_Rep3
2	2	4.66666666666667	1	115	1833.99	2298.17	1519.73	1784.46	2243.05	1497.13	Rep3	Control Unconfined	2_2_1_115_Rep3	9	14	03:00:02	04:40:02	6	5999.93	Cosmos	Merged	1	115	115	2_2_1_115_Rep3
2	2	4.66666666666667	1	116	2012.07	2346.9	1709.18	1766.86	2213.27	1475.6	Rep3	Control Unconfined	2_2_1_116_Rep3	10	40	03:20:02	13:20:02	31	35999.8	Cosmos	Cosmos	1	116	116	2_2_1_116_Rep3
2	2	4.66666666666667	1	117	1839.48	2264.3	1499.87	1765.33	2214.05	1471.04	Rep3	Control Unconfined	2_2_1_117_Rep3	12	15	04:00:01	05:00:02	4	3600.81	Cosmos	Cosmos	1	117	117	2_2_1_117_Rep3
2	2	4.66666666666667	1	118	2231.42	2970.65	1571.96	1791.44	2280.27	1481.08	Rep3	Control Unconfined	2_2_1_118_Rep3	12	22	04:00:01	07:20:01	11	11999.9	Cosmos	Cosmos	1	118	118	2_2_1_118_Rep3
2	2	4.66666666666667	1	119	1786.62	2280.56	1481.79	1763.05	2242.29	1477.26	Rep3	Control Unconfined	2_2_1_119_Rep3	13	20	04:20:02	06:40:02	8	8400.16	Cosmos	Cosmos	1	119	119	2_2_1_119_Rep3
2	2	4.66666666666667	1	120	1777.71	2264.67	1476.78	1770.39	2246.43	1478.36	Rep3	Control Unconfined	2_2_1_120_Rep3	13	85	04:20:02	28:20:02	73	86399.8	Cosmos	Cosmos	1	120	120	2_2_1_120_Rep3
2	2	4.66666666666667	1	121	1829.74	2286.78	1506.52	1780.5	2233.2	1490.94	Rep3	Control Unconfined	2_2_1_121_Rep3	13	14	04:20:02	04:40:02	2	1199.56	Cosmos	Merged	1	121	121	2_2_1_121_Rep3
2	2	4.66666666666667	1	122	2335.55	2532.86	1489	1798	2245.96	1481.34	Rep3	Control Unconfined	2_2_1_122_Rep3	13	17	04:20:02	05:40:01	5	4799.38	Cosmos	Cosmos	1	122	122	2_2_1_122_Rep3
2	2	4.66666666666667	1	123	1852.08	2327.13	1569.42	1817.65	2276.15	1547.09	Rep3	Control Unconfined	2_2_1_123_Rep3	13	15	04:20:02	05:00:02	3	2400.22	Cosmos	Merged	1	123	123	2_2_1_123_Rep3
2	2	4.66666666666667	1	124	2206.78	2875.2	1595.85	1874.62	2304.02	1540.14	Rep3	Control Unconfined	2_2_1_124_Rep3	14	42	04:40:02	14:00:02	29	33600.7	Cosmos	Cosmos	1	124	124	2_2_1_124_Rep3
2	2	4.66666666666667	1	125	2144.9	2809.14	1657.17	1787.85	2271.09	1484.78	Rep3	Control Unconfined	2_2_1_125_Rep3	14	108	04:40:02	36:00:01	95	112800	Cosmos	End	1	125	125	2_2_1_125_Rep3
2	2	4.66666666666667	1	126	2178.52	2776.63	1508.03	1793.86	2272.98	1500	Rep3	Control Unconfined	2_2_1_126_Rep3	14	14	04:40:02	04:40:02	1	0	Cosmos	Split	1	126	126	2_2_1_126_Rep3
2	2	4.66666666666667	1	127	1960.6	2444.05	1478.06	1761.68	2233.62	1473.78	Rep3	Control Unconfined	2_2_1_127_Rep3	14	44	04:40:02	14:40:01	31	35999.9	Cosmos	Cosmos	1	127	127	2_2_1_127_Rep3
2	2	4.66666666666667	1	128	1844.63	2330.01	1563.33	1829.22	2297.72	1545.83	Rep3	Control Unconfined	2_2_1_128_Rep3	14	15	04:40:02	05:00:02	2	1200.66	Cosmos	Merged	1	128	128	2_2_1_128_Rep3
2	2	11.6666666666667	22	5	1689.73	2559.93	1859.65	1448.06	2298.37	1486.54	Rep3	Control Unconfined	2_2_22_5_Rep3	1	108	00:20:02	36:00:01	108	128400	Begin	End	1	5	5	2_2_22_5_Rep3
2	2	11.6666666666667	22	7	1480.31	2330.84	1506.84	1440.64	2280.84	1484.33	Rep3	Control Unconfined	2_2_22_7_Rep3	1	37	00:20:02	12:20:01	37	43199.5	Begin	Split	1	7	7	2_2_22_7_Rep3
2	2	11.6666666666667	22	10	2029.14	3197.26	1981.11	1508.48	2375.48	1515.77	Rep3	Control Unconfined	2_2_22_10_Rep3	1	108	00:20:02	36:00:01	108	128400	Begin	End	1	10	10	2_2_22_10_Rep3
2	2	11.6666666666667	22	17	1970.77	2700.2	1498.24	1489.17	2328.56	1492.34	Rep3	Control Unconfined	2_2_22_17_Rep3	1	48	00:20:02	16:00:02	48	56400	Begin	Cosmos	1	17	17	2_2_22_17_Rep3
2	2	11.6666666666667	22	20	1652.91	2520.91	1487.11	1458.86	2310.17	1483.68	Rep3	Control Unconfined	2_2_22_20_Rep3	1	50	00:20:02	16:40:02	50	58800.3	Begin	Cosmos	1	20	20	2_2_22_20_Rep3
2	2	11.6666666666667	22	22	2180.51	2873	1494.99	1492.45	2336.83	1487.03	Rep3	Control Unconfined	2_2_22_22_Rep3	1	108	00:20:02	36:00:01	108	128400	Begin	End	1	22	22	2_2_22_22_Rep3
2	2	11.6666666666667	22	24	2272.99	3181.79	1493.21	1482.52	2345.89	1487.7	Rep3	Control Unconfined	2_2_22_24_Rep3	1	108	00:20:02	36:00:01	108	128400	Begin	End	1	24	24	2_2_22_24_Rep3
2	2	11.6666666666667	22	25	2301.25	2895.77	1510.13	1500.31	2338.85	1492.15	Rep3	Control Unconfined	2_2_22_25_Rep3	1	48	00:20:02	16:00:02	48	56400	Begin	Split	1	25	25	2_2_22_25_Rep3
2	2	11.6666666666667	22	26	1941.93	2419.44	1497.52	1477.95	2299.59	1489.41	Rep3	Control Unconfined	2_2_22_26_Rep3	1	108	00:20:02	36:00:01	108	128400	Begin	End	1	26	26	2_2_22_26_Rep3
2	2	11.6666666666667	22	28	1872.86	2879.48	1635.94	1471.16	2338.46	1491.09	Rep3	Control Unconfined	2_2_22_28_Rep3	1	108	00:20:02	36:00:01	108	128400	Begin	End	1	28	28	2_2_22_28_Rep3
2	2	11.6666666666667	22	29	1824.83	2411.78	1501.4	1474.68	2318.95	1495.31	Rep3	Control Unconfined	2_2_22_29_Rep3	1	40	00:20:02	13:20:02	40	46800.2	Begin	Split	1	29	29	2_2_22_29_Rep3
2	2	11.6666666666667	22	30	2002.55	2924.12	1497.82	1500.68	2335.93	1486.13	Rep3	Control Unconfined	2_2_22_30_Rep3	1	43	00:20:02	14:20:02	43	50400.1	Begin	Cosmos	1	30	30	2_2_22_30_Rep3
2	2	11.6666666666667	22	32	1873.02	2973.63	1535.87	1461.99	2342.61	1498.42	Rep3	Control Unconfined	2_2_22_32_Rep3	1	70	00:20:02	23:20:02	70	82800.1	Begin	Cosmos	1	32	32	2_2_22_32_Rep3
2	2	11.6666666666667	22	35	1506.53	2394.45	1492.25	1428.04	2269.42	1476.06	Rep3	Control Unconfined	2_2_22_35_Rep3	1	107	00:20:02	35:40:02	107	127200	Begin	Merged	1	35	35	2_2_22_35_Rep3
2	2	11.6666666666667	22	36	1845.49	2851.68	1482.18	1460.61	2311.33	1482.86	Rep3	Control Unconfined	2_2_22_36_Rep3	1	66	00:20:02	22:00:01	66	77999.7	Begin	Cosmos	1	36	36	2_2_22_36_Rep3
2	2	11.6666666666667	22	39	1995.07	2729.91	1485.46	1469.1	2308.82	1481.87	Rep3	Control Unconfined	2_2_22_39_Rep3	1	54	00:20:02	18:00:01	54	63599.6	Begin	Split	1	39	39	2_2_22_39_Rep3
2	2	11.6666666666667	22	41	1584.81	2458.09	1486.73	1437.41	2272.13	1476.74	Rep3	Control Unconfined	2_2_22_41_Rep3	1	48	00:20:02	16:00:02	48	56400	Begin	Cosmos	1	41	41	2_2_22_41_Rep3
2	2	11.6666666666667	22	43	1564.2	2286.16	1494.26	1449.83	2266.63	1487.05	Rep3	Control Unconfined	2_2_22_43_Rep3	1	39	00:20:02	13:00:01	39	45599.6	Begin	Split	1	43	43	2_2_22_43_Rep3
2	2	11.6666666666667	22	45	1535.21	2407.15	1581.7	1434.57	2236.76	1469.23	Rep3	Control Unconfined	2_2_22_45_Rep3	1	41	00:20:02	13:40:02	41	47999.8	Begin	Cosmos	1	45	45	2_2_22_45_Rep3
2	2	11.6666666666667	22	47	1884	2793.71	1486.36	1485.82	2335.96	1480.45	Rep3	Control Unconfined	2_2_22_47_Rep3	3	66	01:00:02	22:00:01	64	75599.5	Split	Cosmos	2	38	38	2_2_22_38_Rep3
2	2	11.6666666666667	22	71	1517.6	2373.9	1723.57	1452.42	2284.68	1521.42	Rep3	Control Unconfined	2_2_22_71_Rep3	12	38	04:00:01	12:40:02	27	31200.4	Cosmos	Split	1	71	71	2_2_22_71_Rep3
2	2	11.6666666666667	22	73	1890.46	2959	1584.02	1483.51	2322.27	1515.07	Rep3	Control Unconfined	2_2_22_73_Rep3	12	59	04:00:01	19:40:01	48	56399.9	Cosmos	Cosmos	1	73	73	2_2_22_73_Rep3
2	2	11.6666666666667	22	85	1675.49	2672.04	1542.18	1461.97	2307.24	1489.12	Rep3	Control Unconfined	2_2_22_85_Rep3	15	108	05:00:02	36:00:01	94	111599	Split	End	2	42	42	2_2_22_42_Rep3
2	2	11.6666666666667	22	86	1751.99	2792.6	1536.97	1459.39	2306.03	1487.15	Rep3	Control Unconfined	2_2_22_86_Rep3	15	108	05:00:02	36:00:01	94	111599	Split	End	2	42	42	2_2_22_42_Rep3
2	2	11.6666666666667	22	89	3056.28	2539.1	1534.22	1557.73	2318.9	1512.01	Rep3	Control Unconfined	2_2_22_89_Rep3	16	41	05:20:02	13:40:02	26	29999.8	Split	Split	3	78	68	2_2_22_78_Rep3
2	2	11.6666666666667	22	99	2322.37	2718.08	1634.76	1487.42	2311.82	1492.9	Rep3	Control Unconfined	2_2_22_99_Rep3	18	66	06:00:02	22:00:01	49	57599.5	Split	Cosmos	2	16	16	2_2_22_16_Rep3
2	2	11.6666666666667	22	100	1868.75	2838.28	1492.26	1456.35	2302.94	1486.91	Rep3	Control Unconfined	2_2_22_100_Rep3	18	46	06:00:02	15:20:02	29	33599.7	Merged	Split	1	100	100	2_2_22_100_Rep3
2	2	11.6666666666667	22	116	2002.88	2976.78	1492.63	1477.34	2338.06	1490.55	Rep3	Control Unconfined	2_2_22_116_Rep3	21	38	07:00:02	12:40:02	18	20400.1	Cosmos	Split	1	116	116	2_2_22_116_Rep3
2	2	11.6666666666667	22	121	1834.05	2834.92	1493.44	1464.92	2328.24	1490.2	Rep3	Control Unconfined	2_2_22_121_Rep3	22	85	07:20:01	28:20:02	64	75600.5	Cosmos	Split	1	121	121	2_2_22_121_Rep3
2	2	11.6666666666667	22	122	1483.2	2329.21	1515.57	1439.37	2270.94	1486.37	Rep3	Control Unconfined	2_2_22_122_Rep3	23	56	07:40:02	18:40:02	34	39599.6	Cosmos	Merged	1	122	122	2_2_22_122_Rep3
2	2	11.6666666666667	22	126	1649.43	2551.21	1505.67	1455.17	2302.24	1492.34	Rep3	Control Unconfined	2_2_22_126_Rep3	24	81	08:00:02	27:00:01	58	68400	Merged	Cosmos	1	126	126	2_2_22_126_Rep3
2	2	11.6666666666667	22	128	1496.45	2358.41	1521.42	1450.59	2275.29	1492.82	Rep3	Control Unconfined	2_2_22_128_Rep3	24	39	08:00:02	13:00:01	16	17999.9	Cosmos	Cosmos	1	128	128	2_2_22_128_Rep3
2	2	11.6666666666667	22	129	1481.09	2345.46	1592.54	1437.49	2279.03	1493.23	Rep3	Control Unconfined	2_2_22_129_Rep3	25	63	08:20:02	21:00:02	39	45599.5	Merged	Cosmos	1	129	129	2_2_22_129_Rep3
2	2	11.6666666666667	22	130	1501.19	2363.31	1504.47	1427.41	2244.6	1465.69	Rep3	Control Unconfined	2_2_22_130_Rep3	25	42	08:20:02	14:00:02	18	20400.1	Cosmos	Cosmos	1	130	130	2_2_22_130_Rep3
2	2	11.6666666666667	22	136	1520.72	2380.75	1499.75	1448.59	2287.12	1491.64	Rep3	Control Unconfined	2_2_22_136_Rep3	26	62	08:40:02	20:40:02	37	43200.6	Cosmos	Cosmos	1	136	136	2_2_22_136_Rep3
2	2	11.6666666666667	22	139	1490.28	2350.29	1491.93	1429.01	2239.94	1465.27	Rep3	Control Unconfined	2_2_22_139_Rep3	27	70	09:00:01	23:20:02	44	51600.5	Cosmos	Cosmos	1	139	139	2_2_22_139_Rep3
2	2	11.6666666666667	22	142	1510.21	2350.15	1560.98	1432.2	2225.12	1466.88	Rep3	Control Unconfined	2_2_22_142_Rep3	28	108	09:20:02	36:00:01	81	95999.5	Cosmos	End	1	142	142	2_2_22_142_Rep3
2	2	11.6666666666667	22	145	1525.13	2372.16	1743.6	1450.61	2288.83	1518.36	Rep3	Control Unconfined	2_2_22_145_Rep3	29	37	09:40:01	12:20:01	9	9599.79	Merged	Split	1	145	145	2_2_22_145_Rep3
2	2	11.6666666666667	22	146	2461.37	2510.46	1541.16	1521.82	2308.07	1526.84	Rep3	Control Unconfined	2_2_22_146_Rep3	29	58	09:40:01	19:20:02	30	34800.3	Split	Merged	2	140	140	2_2_22_140_Rep3
2	2	11.6666666666667	22	149	1490.11	2368.53	1489.26	1430.05	2271.74	1476.8	Rep3	Control Unconfined	2_2_22_149_Rep3	31	106	10:20:02	35:20:01	76	89999.6	Cosmos	Split	1	149	149	2_2_22_149_Rep3
2	2	11.6666666666667	22	153	1538.68	2417.98	1492.81	1439.57	2270.12	1483.28	Rep3	Control Unconfined	2_2_22_153_Rep3	32	63	10:40:01	21:00:02	32	37200.4	Cosmos	Cosmos	1	153	153	2_2_22_153_Rep3
2	2	11.6666666666667	22	155	2346.6	2897.22	1597.82	1589.69	2389.48	1581.86	Rep3	Control Unconfined	2_2_22_155_Rep3	33	89	11:00:02	29:40:01	57	67199.4	Cosmos	Cosmos	1	155	155	2_2_22_155_Rep3
2	2	11.6666666666667	22	156	1460.51	2308.13	1530.39	1453.46	2295	1520.8	Rep3	Control Unconfined	2_2_22_156_Rep3	33	35	11:00:02	11:40:02	3	2400.24	Cosmos	Cosmos	1	156	156	2_2_22_156_Rep3
2	2	11.6666666666667	22	157	1814.15	2893.37	1748.73	1456.34	2328.86	1494.64	Rep3	Control Unconfined	2_2_22_157_Rep3	33	108	11:00:02	36:00:01	76	89999.5	Merged	End	1	157	157	2_2_22_157_Rep3
2	2	11.6666666666667	22	158	1538.3	2400.24	1593.47	1429.74	2234.55	1462.32	Rep3	Control Unconfined	2_2_22_158_Rep3	34	43	11:20:01	14:20:02	10	10800.4	Cosmos	Split	1	158	158	2_2_22_158_Rep3
2	2	11.6666666666667	22	159	1477.82	2317.15	1534.76	1471.68	2307.38	1530.19	Rep3	Control Unconfined	2_2_22_159_Rep3	34	36	11:20:01	12:00:02	3	2400.22	Split	Cosmos	3	154	148	2_2_22_154_Rep3
2	2	11.6666666666667	22	160	1544	2429.53	1504.48	1446.6	2293.34	1492.7	Rep3	Control Unconfined	2_2_22_160_Rep3	34	62	11:20:01	20:40:02	29	33600.9	Cosmos	Cosmos	1	160	160	2_2_22_160_Rep3
2	2	11.6666666666667	22	161	1473.59	2314.82	1548.63	1460.1	2301.69	1536.01	Rep3	Control Unconfined	2_2_22_161_Rep3	34	35	11:20:01	11:40:02	2	1200.64	Split	Cosmos	3	154	148	2_2_22_154_Rep3
2	2	11.6666666666667	22	162	1468.89	2317.8	1529.79	1459.33	2290.13	1514.55	Rep3	Control Unconfined	2_2_22_162_Rep3	34	35	11:20:01	11:40:02	2	1200.64	Cosmos	Cosmos	1	162	162	2_2_22_162_Rep3
2	2	11.6666666666667	22	163	2323.99	3534.35	1503.93	1503.19	2365.18	1505.59	Rep3	Control Unconfined	2_2_22_163_Rep3	35	84	11:40:02	28:00:01	50	58799.2	Cosmos	Split	1	163	163	2_2_22_163_Rep3
2	2	11.6666666666667	22	164	1743.54	2630.09	1502.05	1472.11	2317.78	1497.99	Rep3	Control Unconfined	2_2_22_164_Rep3	35	63	11:40:02	21:00:02	29	33599.6	Cosmos	Cosmos	1	164	164	2_2_22_164_Rep3
2	2	11.6666666666667	22	165	1507.28	2368.17	1509.1	1481.28	2332.76	1498.09	Rep3	Control Unconfined	2_2_22_165_Rep3	35	38	11:40:02	12:40:02	4	3599.74	Cosmos	Cosmos	1	165	165	2_2_22_165_Rep3
2	2	7.33333333333333	21	1	1841.77	2583.72	1518.48	1628.79	2268.08	1512.08	Rep3	Control Unconfined	2_2_21_1_Rep3	1	41	00:20:02	13:40:02	41	47999.8	Begin	Cosmos	1	1	1	2_2_21_1_Rep3
2	2	7.33333333333333	21	3	2007.35	2622.52	1502.18	1643.07	2271.99	1493.23	Rep3	Control Unconfined	2_2_21_3_Rep3	1	48	00:20:02	16:00:02	48	56400	Begin	Cosmos	1	3	3	2_2_21_3_Rep3
2	2	7.33333333333333	21	5	2008.2	2884.23	2126.39	1636.72	2280.1	1477.19	Rep3	Control Unconfined	2_2_21_5_Rep3	1	81	00:20:02	27:00:01	81	95999.7	Begin	Split	1	5	5	2_2_21_5_Rep3
2	2	7.33333333333333	21	7	2012.62	2845.74	1550.56	1662.3	2313.84	1535.22	Rep3	Control Unconfined	2_2_21_7_Rep3	1	50	00:20:02	16:40:02	50	58800.3	Begin	Split	1	7	7	2_2_21_7_Rep3
2	2	7.33333333333333	21	8	2184.99	2682.91	1487.23	1650.8	2276.84	1481.39	Rep3	Control Unconfined	2_2_21_8_Rep3	1	54	00:20:02	18:00:01	54	63599.6	Begin	Cosmos	1	8	8	2_2_21_8_Rep3
2	2	7.33333333333333	21	10	2267.4	2630.45	1503.2	1645.39	2269.56	1475.95	Rep3	Control Unconfined	2_2_21_10_Rep3	1	72	00:20:02	24:00:02	72	85200.3	Begin	Split	1	10	10	2_2_21_10_Rep3
2	2	7.33333333333333	21	12	1958.45	2525.07	1484.75	1642.02	2279.24	1479.74	Rep3	Control Unconfined	2_2_21_12_Rep3	1	28	00:20:02	09:20:02	28	32400.1	Begin	Split	1	12	12	2_2_21_12_Rep3
2	2	7.33333333333333	21	13	2378.55	2593.1	1522.83	1675.7	2285.3	1504.94	Rep3	Control Unconfined	2_2_21_13_Rep3	1	42	00:20:02	14:00:02	42	49200.5	Begin	Split	1	13	13	2_2_21_13_Rep3
2	2	7.33333333333333	21	14	2044.59	2944.6	1710.55	1650.09	2310.64	1480.32	Rep3	Control Unconfined	2_2_21_14_Rep3	1	97	00:20:02	32:20:02	97	115200	Begin	Cosmos	1	14	14	2_2_21_14_Rep3
2	2	7.33333333333333	21	15	2183.01	3017.74	1480.26	1651.2	2304.26	1479.44	Rep3	Control Unconfined	2_2_21_15_Rep3	1	41	00:20:02	13:40:02	41	47999.8	Begin	Split	1	15	15	2_2_21_15_Rep3
2	2	7.33333333333333	21	16	1922.27	2709.84	2431.36	1628.55	2276.6	1492.21	Rep3	Control Unconfined	2_2_21_16_Rep3	1	108	00:20:02	36:00:01	108	128400	Begin	End	1	16	16	2_2_21_16_Rep3
2	2	7.33333333333333	21	17	1942.3	2756.46	1516.52	1632.48	2280.95	1471.98	Rep3	Control Unconfined	2_2_21_17_Rep3	1	108	00:20:02	36:00:01	108	128400	Begin	End	1	17	17	2_2_21_17_Rep3
2	2	7.33333333333333	21	19	2168.99	3111.38	1620.39	1649.93	2312.26	1471.1	Rep3	Control Unconfined	2_2_21_19_Rep3	1	90	00:20:02	30:00:02	90	106800	Begin	Split	1	19	19	2_2_21_19_Rep3
2	2	7.33333333333333	21	21	2020.95	2821.76	1555.86	1642.8	2290.71	1489.34	Rep3	Control Unconfined	2_2_21_21_Rep3	1	29	00:20:02	09:40:01	29	33599.7	Begin	Merged	1	21	21	2_2_21_21_Rep3
2	2	7.33333333333333	21	24	2044.81	2895.53	1484.71	1640.31	2292.76	1472.01	Rep3	Control Unconfined	2_2_21_24_Rep3	1	59	00:20:02	19:40:01	59	69599.6	Begin	Split	1	24	24	2_2_21_24_Rep3
2	2	7.33333333333333	21	25	1964.6	2659.26	1476.75	1633.29	2274.07	1472.93	Rep3	Control Unconfined	2_2_21_25_Rep3	1	39	00:20:02	13:00:01	39	45599.6	Begin	Cosmos	1	25	25	2_2_21_25_Rep3
2	2	7.33333333333333	21	26	1951	2708.42	1512.76	1640.93	2277.71	1474.41	Rep3	Control Unconfined	2_2_21_26_Rep3	1	108	00:20:02	36:00:01	108	128400	Begin	End	1	26	26	2_2_21_26_Rep3
2	2	7.33333333333333	21	27	1920.29	2637.83	1479.07	1628.1	2266.01	1474.51	Rep3	Control Unconfined	2_2_21_27_Rep3	1	36	00:20:02	12:00:02	36	41999.9	Begin	Split	1	27	27	2_2_21_27_Rep3
2	2	7.33333333333333	21	28	2060.87	2882.62	1480.87	1654.23	2279.54	1480.29	Rep3	Control Unconfined	2_2_21_28_Rep3	1	33	00:20:02	11:00:02	33	38400.1	Begin	Cosmos	1	28	28	2_2_21_28_Rep3
2	2	7.33333333333333	21	29	1948.01	2660.72	1481.39	1634.67	2281.24	1475.77	Rep3	Control Unconfined	2_2_21_29_Rep3	1	51	00:20:02	17:00:02	51	59999.8	Begin	Merged	1	29	29	2_2_21_29_Rep3
2	2	7.33333333333333	21	30	1960.8	2810.28	1798.49	1634.68	2285.6	1480.66	Rep3	Control Unconfined	2_2_21_30_Rep3	1	51	00:20:02	17:00:02	51	59999.8	Begin	Merged	1	30	30	2_2_21_30_Rep3
2	2	7.33333333333333	21	31	2385.9	3270.82	3508.53	1664.13	2311.8	1496.28	Rep3	Control Unconfined	2_2_21_31_Rep3	1	76	00:20:02	25:20:01	76	89999.7	Begin	Split	1	31	31	2_2_21_31_Rep3
2	2	7.33333333333333	21	34	1904.12	2726.99	1602.58	1616.07	2247.8	1470.84	Rep3	Control Unconfined	2_2_21_34_Rep3	1	108	00:20:02	36:00:01	108	128400	Begin	End	1	34	34	2_2_21_34_Rep3
2	2	7.33333333333333	21	36	2016.05	2821.94	2500.37	1659.61	2315.68	1494.5	Rep3	Control Unconfined	2_2_21_36_Rep3	1	108	00:20:02	36:00:01	108	128400	Begin	End	1	36	36	2_2_21_36_Rep3
2	2	7.33333333333333	21	37	1982.86	2776.63	1488.25	1638.86	2279.66	1476.79	Rep3	Control Unconfined	2_2_21_37_Rep3	1	53	00:20:02	17:40:02	53	62400	Begin	Merged	1	37	37	2_2_21_37_Rep3
2	2	7.33333333333333	21	38	2095.66	2632.85	2126.07	1625.3	2233.13	1472.6	Rep3	Control Unconfined	2_2_21_38_Rep3	1	25	00:20:02	08:20:02	25	28800.4	Begin	Cosmos	1	38	38	2_2_21_38_Rep3
2	2	7.33333333333333	21	39	2190.31	2651.01	1803.78	1660.95	2259.19	1496.72	Rep3	Control Unconfined	2_2_21_39_Rep3	1	69	00:20:02	23:00:01	69	81599.5	Begin	Cosmos	1	39	39	2_2_21_39_Rep3
2	2	7.33333333333333	21	43	2078.68	2864.9	1491.88	1638.29	2284.39	1468.97	Rep3	Control Unconfined	2_2_21_43_Rep3	2	63	00:40:01	21:00:02	62	73200.3	Cosmos	Cosmos	1	43	43	2_2_21_43_Rep3
2	2	7.33333333333333	21	44	1954.41	2766.2	1500.79	1633.73	2281.2	1477.14	Rep3	Control Unconfined	2_2_21_44_Rep3	2	84	00:40:01	28:00:01	83	98399.9	Cosmos	Cosmos	1	44	44	2_2_21_44_Rep3
2	2	7.33333333333333	21	47	2086.87	2880.09	1512.83	1641.03	2292.35	1488.47	Rep3	Control Unconfined	2_2_21_47_Rep3	4	65	01:20:02	21:40:02	62	73200.3	Cosmos	Cosmos	1	47	47	2_2_21_47_Rep3
2	2	7.33333333333333	21	49	1970.23	2754.77	1568.61	1624.54	2243.17	1464.51	Rep3	Control Unconfined	2_2_21_49_Rep3	4	24	01:20:02	08:00:02	21	24000	Cosmos	Cosmos	1	49	49	2_2_21_49_Rep3
2	2	7.33333333333333	21	54	1681.14	2319.78	1657.34	1636.62	2262.39	1529.16	Rep3	Control Unconfined	2_2_21_54_Rep3	7	76	02:20:01	25:20:01	70	82800.1	Cosmos	Cosmos	1	54	54	2_2_21_54_Rep3
2	2	7.33333333333333	21	60	1719.58	2390.51	1516.41	1633.75	2266.08	1504.41	Rep3	Control Unconfined	2_2_21_60_Rep3	10	45	03:20:02	15:00:02	36	41999.8	Cosmos	Split	1	60	60	2_2_21_60_Rep3
2	2	7.33333333333333	21	62	1734.37	2436.57	1564.99	1624.09	2256.47	1512.02	Rep3	Control Unconfined	2_2_21_62_Rep3	12	71	04:00:01	23:40:01	60	70800.1	Cosmos	Cosmos	1	62	62	2_2_21_62_Rep3
2	2	7.33333333333333	21	63	1822.45	2586.47	1491.14	1624.38	2233.13	1471.38	Rep3	Control Unconfined	2_2_21_63_Rep3	12	108	04:00:01	36:00:01	97	115200	Cosmos	End	1	63	63	2_2_21_63_Rep3
2	2	7.33333333333333	21	65	1906.22	2712.7	1854.75	1625.5	2264.76	1481.13	Rep3	Control Unconfined	2_2_21_65_Rep3	12	108	04:00:01	36:00:01	97	115200	Cosmos	End	1	65	65	2_2_21_65_Rep3
2	2	7.33333333333333	21	66	1791.38	2540.76	1477.13	1605.17	2207.6	1463.12	Rep3	Control Unconfined	2_2_21_66_Rep3	12	49	04:00:01	16:20:01	38	44400.1	Cosmos	Cosmos	1	66	66	2_2_21_66_Rep3
2	2	7.33333333333333	21	71	1994.8	2532.34	1544.98	1640.16	2249.05	1481.38	Rep3	Control Unconfined	2_2_21_71_Rep3	16	22	05:20:02	07:20:01	7	7199.54	Cosmos	Split	1	71	71	2_2_21_71_Rep3
2	2	7.33333333333333	21	72	1767.66	2483.61	1522.02	1614.17	2245.25	1470.9	Rep3	Control Unconfined	2_2_21_72_Rep3	16	26	05:20:02	08:40:02	11	11999.9	Cosmos	Cosmos	1	72	72	2_2_21_72_Rep3
2	2	7.33333333333333	21	80	1778.14	2418.02	1483.88	1647.9	2285.12	1481.61	Rep3	Control Unconfined	2_2_21_80_Rep3	18	22	06:00:02	07:20:01	5	4799.43	Split	Split	3	69	2	2_2_21_69_Rep3
2	2	7.33333333333333	21	81	2057.5	2696.44	1489.74	1660.61	2276.73	1482.27	Rep3	Control Unconfined	2_2_21_81_Rep3	18	43	06:00:02	14:20:02	26	29999.9	Cosmos	Split	1	81	81	2_2_21_81_Rep3
2	2	7.33333333333333	21	83	1709.38	2357.48	1598.98	1601.63	2210.41	1474.25	Rep3	Control Unconfined	2_2_21_83_Rep3	18	108	06:00:02	36:00:01	91	107999	Split	End	2	78	78	2_2_21_78_Rep3
2	2	7.33333333333333	21	84	2142.78	2641.6	1898.72	1670.9	2282.72	1481.98	Rep3	Control Unconfined	2_2_21_84_Rep3	18	71	06:00:02	23:40:01	54	63599.6	Merged	Split	1	84	84	2_2_21_84_Rep3
2	2	7.33333333333333	21	85	3437.28	2306.07	1581.74	1631.27	2219.19	1477.08	Rep3	Control Unconfined	2_2_21_85_Rep3	18	22	06:00:02	07:20:01	5	4799.43	Merged	Split	1	85	85	2_2_21_85_Rep3
2	2	7.33333333333333	21	86	1787.3	2427.93	1494.6	1624.04	2257.55	1485.23	Rep3	Control Unconfined	2_2_21_86_Rep3	20	22	06:40:02	07:20:01	3	2399.19	Merged	Cosmos	1	86	86	2_2_21_86_Rep3
2	2	7.33333333333333	21	87	1942.64	2715.16	1502.1	1629.21	2263.34	1479.59	Rep3	Control Unconfined	2_2_21_87_Rep3	20	68	06:40:02	22:40:02	49	57599.5	Cosmos	Cosmos	1	87	87	2_2_21_87_Rep3
2	2	7.33333333333333	21	88	1938.62	2734.2	1557.02	1617.46	2259.49	1485.96	Rep3	Control Unconfined	2_2_21_88_Rep3	21	29	07:00:02	09:40:01	9	9599.71	Cosmos	Merged	1	88	88	2_2_21_88_Rep3
2	2	7.33333333333333	21	89	1690.15	2337.79	1588.78	1604.63	2205.32	1475.03	Rep3	Control Unconfined	2_2_21_89_Rep3	22	60	07:20:01	20:00:02	39	45600.6	Cosmos	Cosmos	1	89	89	2_2_21_89_Rep3
2	2	7.33333333333333	21	90	2649.49	2700.33	1498.12	1709.73	2245.63	1467.15	Rep3	Control Unconfined	2_2_21_90_Rep3	22	24	07:20:01	08:00:02	3	2400.19	Cosmos	Cosmos	1	90	90	2_2_21_90_Rep3
2	2	7.33333333333333	21	91	2775.48	2928.51	1507.66	1703.05	2307.94	1486.82	Rep3	Control Unconfined	2_2_21_91_Rep3	22	25	07:20:01	08:20:02	4	3600.8	Cosmos	Cosmos	1	91	91	2_2_21_91_Rep3
2	2	7.33333333333333	21	92	2269.21	2563.94	2012.55	1643.81	2210.13	1457.28	Rep3	Control Unconfined	2_2_21_92_Rep3	22	53	07:20:01	17:40:02	32	37200.4	Cosmos	Merged	1	92	92	2_2_21_92_Rep3
2	2	32.3333333333333	16	1	1655.43	3190.53	1580.91	1113.11	2513.57	1536.2	Rep3	Control Unconfined	2_2_16_1_Rep3	1	108	00:20:02	36:00:01	108	128400	Begin	End	1	1	1	2_2_16_1_Rep3
2	2	32.3333333333333	16	2	2001.77	2995.26	1561.01	1122.69	2516.25	1546.32	Rep3	Control Unconfined	2_2_16_2_Rep3	1	108	00:20:02	36:00:01	108	128400	Begin	End	1	2	2	2_2_16_2_Rep3
2	2	32.3333333333333	16	4	3013.9	3142.19	1565.46	1177.81	2567.14	1538.16	Rep3	Control Unconfined	2_2_16_4_Rep3	1	108	00:20:02	36:00:01	108	128400	Begin	End	1	4	4	2_2_16_4_Rep3
2	2	32.3333333333333	16	13	2131.41	3156.38	1709.6	1147.43	2529.22	1533.29	Rep3	Control Unconfined	2_2_16_13_Rep3	1	108	00:20:02	36:00:01	108	128400	Begin	End	1	13	13	2_2_16_13_Rep3
2	2	32.3333333333333	16	14	1545.68	2918.25	1539.12	1117.86	2531.06	1529.54	Rep3	Control Unconfined	2_2_16_14_Rep3	1	107	00:20:02	35:40:02	107	127200	Begin	Split	1	14	14	2_2_16_14_Rep3
2	2	32.3333333333333	16	16	1676.18	2880.45	1542.34	1121.16	2533.66	1529.31	Rep3	Control Unconfined	2_2_16_16_Rep3	1	107	00:20:02	35:40:02	107	127200	Begin	Cosmos	1	16	16	2_2_16_16_Rep3
2	2	32.3333333333333	16	23	1401.07	2884.35	1522.85	1097.57	2498.87	1519.02	Rep3	Control Unconfined	2_2_16_23_Rep3	1	108	00:20:02	36:00:01	108	128400	Begin	End	1	23	23	2_2_16_23_Rep3
2	2	32.3333333333333	16	27	1606.94	3040.85	1545.08	1147.17	2599.91	1532.82	Rep3	Control Unconfined	2_2_16_27_Rep3	1	99	00:20:02	33:00:02	99	117600	Begin	Split	1	27	27	2_2_16_27_Rep3
2	2	32.3333333333333	16	47	1369.01	2992.69	1544.44	1100.88	2563.28	1542.09	Rep3	Control Unconfined	2_2_16_47_Rep3	1	108	00:20:02	36:00:01	108	128400	Begin	End	1	47	47	2_2_16_47_Rep3
2	2	32.3333333333333	16	62	1649.06	3084.22	1541.28	1118.16	2520.97	1530.41	Rep3	Control Unconfined	2_2_16_62_Rep3	1	108	00:20:02	36:00:01	108	128400	Begin	End	1	62	62	2_2_16_62_Rep3
2	2	32.3333333333333	16	77	1868.93	2788.31	1544.64	1125.22	2525.7	1539.3	Rep3	Control Unconfined	2_2_16_77_Rep3	5	108	01:40:02	36:00:01	104	123599	Cosmos	End	1	77	77	2_2_16_77_Rep3
2	2	32.3333333333333	16	91	2094.18	3508.43	1541.43	1155.62	2609.09	1534.28	Rep3	Control Unconfined	2_2_16_91_Rep3	9	101	03:00:02	33:40:01	93	110400	Cosmos	Split	1	91	91	2_2_16_91_Rep3
2	2	32.3333333333333	16	92	1766.01	2696.98	1558.31	1110.42	2531.94	1547.96	Rep3	Control Unconfined	2_2_16_92_Rep3	9	108	03:00:02	36:00:01	100	118800	Cosmos	End	1	92	92	2_2_16_92_Rep3
2	2	32.3333333333333	16	130	2550.98	2495.44	1559.08	1112.98	2487.68	1526.77	Rep3	Control Unconfined	2_2_16_130_Rep3	21	97	07:00:02	32:20:02	77	91200.2	Cosmos	Cosmos	1	130	130	2_2_16_130_Rep3
2	2	32.3333333333333	16	134	2101.08	2731.21	1553.62	1133.67	2531.36	1539.42	Rep3	Control Unconfined	2_2_16_134_Rep3	22	108	07:20:01	36:00:01	87	103200	Split	End	2	95	95	2_2_16_95_Rep3
2	2	32.3333333333333	16	147	1343.22	2733.23	1549.5	1089.12	2541.97	1544.32	Rep3	Control Unconfined	2_2_16_147_Rep3	28	98	09:20:02	32:40:02	71	83999.7	Split	Cosmos	2	50	50	2_2_16_50_Rep3
2	2	32.3333333333333	16	159	1663.98	3040.46	1533.18	1143.95	2540.67	1531.15	Rep3	Control Unconfined	2_2_16_159_Rep3	34	108	11:20:01	36:00:01	75	88799.9	Cosmos	End	1	159	159	2_2_16_159_Rep3
2	2	32.3333333333333	16	163	2120.7	2531.38	1561.27	1135.72	2512.83	1544.53	Rep3	Control Unconfined	2_2_16_163_Rep3	36	106	12:00:02	35:20:01	71	83999.6	Cosmos	Cosmos	1	163	163	2_2_16_163_Rep3
2	2	32.3333333333333	16	169	1707.19	2877.27	1534.9	1114.56	2526.87	1528.69	Rep3	Control Unconfined	2_2_16_169_Rep3	39	108	13:00:01	36:00:01	70	82800	Cosmos	End	1	169	169	2_2_16_169_Rep3
2	2	32.3333333333333	16	170	1969.78	2735.51	1545.18	1116.84	2484.81	1526.84	Rep3	Control Unconfined	2_2_16_170_Rep3	40	108	13:20:02	36:00:01	69	81599.4	Split	End	2	64	64	2_2_16_64_Rep3
2	2	32.3333333333333	16	181	1355.83	2839.1	1524.42	1086.86	2510.32	1525.98	Rep3	Control Unconfined	2_2_16_181_Rep3	45	108	15:00:02	36:00:01	64	75599.4	Cosmos	End	1	181	181	2_2_16_181_Rep3
2	2	32.3333333333333	16	184	1564.28	3070.54	1537.32	1092.79	2511.57	1530.62	Rep3	Control Unconfined	2_2_16_184_Rep3	46	108	15:20:02	36:00:01	63	74399.8	Split	End	2	11	11	2_2_16_11_Rep3
2	2	32.3333333333333	16	192	1521.53	2681.4	1535.75	1091.77	2487.13	1531.64	Rep3	Control Unconfined	2_2_16_192_Rep3	48	105	16:00:02	35:00:02	58	68399.8	Cosmos	Split	1	192	192	2_2_16_192_Rep3
2	2	32.3333333333333	16	193	3049.03	2920.41	1550.57	1176.75	2487.08	1523.76	Rep3	Control Unconfined	2_2_16_193_Rep3	48	108	16:00:02	36:00:01	61	71999.6	Cosmos	End	1	193	193	2_2_16_193_Rep3
2	2	32.3333333333333	16	194	1745.39	2742.93	1541.47	1127.33	2518.72	1531.99	Rep3	Control Unconfined	2_2_16_194_Rep3	49	108	16:20:01	36:00:01	60	70799.9	Cosmos	End	1	194	194	2_2_16_194_Rep3
2	2	32.3333333333333	16	195	1318.26	2698.41	1549.12	1098.83	2506.72	1548.43	Rep3	Control Unconfined	2_2_16_195_Rep3	49	103	16:20:01	34:20:01	55	64800	Split	Cosmos	2	17	17	2_2_16_17_Rep3
2	2	32.3333333333333	16	196	1395.65	2722.88	1538.22	1107.38	2511.88	1533.12	Rep3	Control Unconfined	2_2_16_196_Rep3	49	101	16:20:01	33:40:01	53	62399.9	Split	Cosmos	2	17	17	2_2_16_17_Rep3
2	2	32.3333333333333	16	205	1449.56	2653.33	1588.71	1135.99	2532.11	1585.04	Rep3	Control Unconfined	2_2_16_205_Rep3	52	101	17:20:02	33:40:01	50	58799.2	Split	Cosmos	2	180	180	2_2_16_180_Rep3
2	2	32.3333333333333	16	207	2766.34	2791.55	1551.35	1164.86	2480.74	1522.1	Rep3	Control Unconfined	2_2_16_207_Rep3	52	108	17:20:02	36:00:01	57	67199.2	Cosmos	End	1	207	207	2_2_16_207_Rep3
2	2	32.3333333333333	16	208	2045.39	3126.9	1544.74	1145.3	2562.59	1531.82	Rep3	Control Unconfined	2_2_16_208_Rep3	53	108	17:40:02	36:00:01	56	65999.6	Split	End	4	119	37	2_2_16_119_Rep3
2	2	32.3333333333333	16	211	2202.34	2798.79	1539.14	1176.93	2493.32	1520.18	Rep3	Control Unconfined	2_2_16_211_Rep3	54	108	18:00:01	36:00:01	55	64800	Split	End	2	162	162	2_2_16_162_Rep3
2	2	32.3333333333333	16	212	2147.3	2738.41	1540.82	1144.73	2467.59	1522.59	Rep3	Control Unconfined	2_2_16_212_Rep3	54	108	18:00:01	36:00:01	55	64800	Split	End	2	162	162	2_2_16_162_Rep3
2	2	32.3333333333333	16	218	1637.56	2864.78	1513.8	1113.34	2504.28	1505.87	Rep3	Control Unconfined	2_2_16_218_Rep3	56	108	18:40:02	36:00:01	53	62399.8	Cosmos	End	1	218	218	2_2_16_218_Rep3
2	2	32.3333333333333	16	225	1523.32	3087.43	1538.39	1127.74	2554.89	1532.86	Rep3	Control Unconfined	2_2_16_225_Rep3	57	108	19:00:02	36:00:01	52	61199.2	Split	End	2	25	25	2_2_16_25_Rep3
2	2	32.3333333333333	16	226	1357.59	2907.18	1536.08	1094.7	2539.5	1532.65	Rep3	Control Unconfined	2_2_16_226_Rep3	57	108	19:00:02	36:00:01	52	61199.2	Split	End	2	25	25	2_2_16_25_Rep3
2	2	32.3333333333333	16	227	2163.74	2706.67	1558.99	1128.18	2495.49	1538.25	Rep3	Control Unconfined	2_2_16_227_Rep3	57	108	19:00:02	36:00:01	52	61199.2	Cosmos	End	1	227	227	2_2_16_227_Rep3
2	2	32.3333333333333	16	230	1586.82	2739.21	1556.82	1127.21	2514.19	1543.64	Rep3	Control Unconfined	2_2_16_230_Rep3	59	103	19:40:01	34:20:01	45	52800.1	Split	Cosmos	2	150	150	2_2_16_150_Rep3
2	2	32.3333333333333	16	231	1505.92	2805.63	1573.7	1117.99	2516.23	1544.55	Rep3	Control Unconfined	2_2_16_231_Rep3	59	108	19:40:01	36:00:01	50	58800	Split	End	2	150	150	2_2_16_150_Rep3
2	2	32.3333333333333	16	233	1787.1	2688.67	1541.01	1137.67	2506.34	1529	Rep3	Control Unconfined	2_2_16_233_Rep3	59	108	19:40:01	36:00:01	50	58800	Cosmos	End	1	233	233	2_2_16_233_Rep3
2	2	32.3333333333333	16	239	1562.46	2843.42	1551.34	1110.88	2535.01	1536.97	Rep3	Control Unconfined	2_2_16_239_Rep3	61	108	20:20:02	36:00:01	48	56399.9	Cosmos	End	1	239	239	2_2_16_239_Rep3
2	2	32.3333333333333	16	244	2258.67	3189.92	1545.25	1148.02	2539.97	1531.47	Rep3	Control Unconfined	2_2_16_244_Rep3	62	108	20:40:02	36:00:01	47	55199	Merged	End	1	244	244	2_2_16_244_Rep3
2	2	32.3333333333333	16	247	1431.46	2612.8	1547.25	1103.66	2514.28	1540.24	Rep3	Control Unconfined	2_2_16_247_Rep3	64	108	21:20:01	36:00:01	45	52800.1	Cosmos	End	1	247	247	2_2_16_247_Rep3
2	2	32.3333333333333	16	255	1270.7	2790.96	1540.96	1084.38	2511.91	1535.24	Rep3	Control Unconfined	2_2_16_255_Rep3	70	108	23:20:02	36:00:01	39	45599.5	Cosmos	End	1	255	255	2_2_16_255_Rep3
2	2	32.3333333333333	16	256	2129.96	3111.19	1550.18	1171.9	2585.72	1535.86	Rep3	Control Unconfined	2_2_16_256_Rep3	70	108	23:20:02	36:00:01	39	45599.5	Cosmos	End	1	256	256	2_2_16_256_Rep3
2	2	32.3333333333333	16	257	1259.59	2775.13	1545.01	1092.27	2521.76	1532.97	Rep3	Control Unconfined	2_2_16_257_Rep3	71	108	23:40:01	36:00:01	38	44399.9	Cosmos	End	1	257	257	2_2_16_257_Rep3
2	2	32.3333333333333	16	261	1341.58	2860.75	1605.2	1101.53	2544.9	1543.96	Rep3	Control Unconfined	2_2_16_261_Rep3	73	97	24:20:02	32:20:02	25	28800.3	Split	Split	2	24	24	2_2_16_24_Rep3
2	2	32.3333333333333	16	262	1403.6	2880.73	1556.92	1101.95	2537.9	1547.05	Rep3	Control Unconfined	2_2_16_262_Rep3	73	108	24:20:02	36:00:01	36	41999.7	Split	End	2	24	24	2_2_16_24_Rep3
2	2	32.3333333333333	16	266	1254.95	2795.15	1551.23	1085.75	2545.68	1547.64	Rep3	Control Unconfined	2_2_16_266_Rep3	74	108	24:40:01	36:00:01	35	40800.1	Cosmos	End	1	266	266	2_2_16_266_Rep3
2	2	32.3333333333333	16	270	1977.92	2516.2	1555.25	1122.66	2505.36	1536.95	Rep3	Control Unconfined	2_2_16_270_Rep3	74	101	24:40:01	33:40:01	28	32400.1	Cosmos	Cosmos	1	270	270	2_2_16_270_Rep3
2	2	32.3333333333333	16	272	1352.08	2962.37	1543.14	1097.86	2558.51	1537.58	Rep3	Control Unconfined	2_2_16_272_Rep3	75	108	25:00:02	36:00:01	34	39599.5	Cosmos	End	1	272	272	2_2_16_272_Rep3
2	2	32.3333333333333	16	276	1288.26	2806.93	1539.72	1078.13	2530.47	1535.79	Rep3	Control Unconfined	2_2_16_276_Rep3	76	108	25:20:01	36:00:01	33	38399.9	Cosmos	End	1	276	276	2_2_16_276_Rep3
2	2	32.3333333333333	16	284	1379.74	2952.42	1674.25	1118.87	2534.69	1572.41	Rep3	Control Unconfined	2_2_16_284_Rep3	77	108	25:40:02	36:00:01	32	37199.3	Split	End	2	201	201	2_2_16_201_Rep3
2	2	32.3333333333333	16	287	3174.49	2921.14	1705.46	1228.52	2556.99	1559.54	Rep3	Control Unconfined	2_2_16_287_Rep3	78	108	26:00:02	36:00:01	31	35999.7	Cosmos	End	1	287	287	2_2_16_287_Rep3
2	2	32.3333333333333	16	292	1262.73	2754.9	2084.44	1085.8	2497.96	1533.91	Rep3	Control Unconfined	2_2_16_292_Rep3	80	108	26:40:02	36:00:01	29	33599.4	Split	End	2	285	285	2_2_16_285_Rep3
2	2	32.3333333333333	16	293	1374.92	2665.61	1789.2	1169.08	2473.29	1499.86	Rep3	Control Unconfined	2_2_16_293_Rep3	80	97	26:40:02	32:20:02	18	20400	Cosmos	Cosmos	1	293	293	2_2_16_293_Rep3
2	2	32.3333333333333	16	295	1245.87	2742.85	2034.73	1085.76	2523.11	1545.26	Rep3	Control Unconfined	2_2_16_295_Rep3	80	108	26:40:02	36:00:01	29	33599.4	Split	End	2	285	285	2_2_16_285_Rep3
2	2	32.3333333333333	16	296	1238.89	2775.12	1577.85	1074.33	2518.81	1533.82	Rep3	Control Unconfined	2_2_16_296_Rep3	81	108	27:00:01	36:00:01	28	32399.9	Cosmos	End	1	296	296	2_2_16_296_Rep3
2	2	32.3333333333333	16	297	1370.94	2896.75	2069.14	1093.39	2556.69	1548.76	Rep3	Control Unconfined	2_2_16_297_Rep3	81	108	27:00:01	36:00:01	28	32399.9	Split	End	3	106	56	2_2_16_106_Rep3
2	2	32.3333333333333	16	298	1323.67	2861.25	2051.82	1095.85	2555.66	1553.03	Rep3	Control Unconfined	2_2_16_298_Rep3	81	108	27:00:01	36:00:01	28	32399.9	Split	End	3	106	56	2_2_16_106_Rep3
2	2	32.3333333333333	16	305	1313.49	2644.92	1693.49	1092.39	2465.78	1523.05	Rep3	Control Unconfined	2_2_16_305_Rep3	82	108	27:20:02	36:00:01	27	31199.3	Cosmos	End	1	305	305	2_2_16_305_Rep3
2	2	32.3333333333333	16	306	1634.19	3273.71	1495.08	1102.57	2516.19	1489.9	Rep3	Control Unconfined	2_2_16_306_Rep3	82	103	27:20:02	34:20:01	22	25199.4	Cosmos	Cosmos	1	306	306	2_2_16_306_Rep3
2	2	32.3333333333333	16	312	1415.16	2845.8	1532.11	1091.21	2477.64	1520.38	Rep3	Control Unconfined	2_2_16_312_Rep3	85	108	28:20:02	36:00:01	24	27599.6	Cosmos	End	1	312	312	2_2_16_312_Rep3
2	2	32.3333333333333	16	315	1205.81	2665.44	1671.8	1108.31	2536.32	1533.84	Rep3	Control Unconfined	2_2_16_315_Rep3	87	108	29:00:02	36:00:01	22	25199.4	Split	End	2	311	311	2_2_16_311_Rep3
2	2	32.3333333333333	16	319	1332.71	2950.55	1603.93	1087.75	2547.97	1539.12	Rep3	Control Unconfined	2_2_16_319_Rep3	87	108	29:00:02	36:00:01	22	25199.4	Merged	End	1	319	319	2_2_16_319_Rep3
2	2	32.3333333333333	16	320	1270.35	2795.1	1834.35	1091.9	2521.11	1541.49	Rep3	Control Unconfined	2_2_16_320_Rep3	87	108	29:00:02	36:00:01	22	25199.4	Split	End	2	314	314	2_2_16_314_Rep3
2	2	32.3333333333333	16	321	1257.54	2772.61	1803.22	1087.72	2518.06	1534.7	Rep3	Control Unconfined	2_2_16_321_Rep3	87	108	29:00:02	36:00:01	22	25199.4	Split	End	2	314	314	2_2_16_314_Rep3
2	2	32.3333333333333	16	322	1290.76	2800.27	1537.43	1086.88	2509.17	1532.66	Rep3	Control Unconfined	2_2_16_322_Rep3	88	108	29:20:02	36:00:01	21	23999.8	Cosmos	End	1	322	322	2_2_16_322_Rep3
2	2	32.3333333333333	16	323	1420.56	2633.2	1546.85	1092.45	2505.05	1537.03	Rep3	Control Unconfined	2_2_16_323_Rep3	88	108	29:20:02	36:00:01	21	23999.8	Cosmos	End	1	323	323	2_2_16_323_Rep3
2	2	32.3333333333333	16	324	5257.29	4438.46	1562.14	1379.42	2633.34	1510.98	Rep3	Control Unconfined	2_2_16_324_Rep3	88	103	29:20:02	34:20:01	16	17999.9	Cosmos	Cosmos	1	324	324	2_2_16_324_Rep3
2	2	32.3333333333333	16	325	1240.99	2788.29	1550.44	1085.55	2556.13	1544.09	Rep3	Control Unconfined	2_2_16_325_Rep3	88	98	29:20:02	32:40:02	11	12000.1	Cosmos	Cosmos	1	325	325	2_2_16_325_Rep3
2	2	32.3333333333333	16	326	1451.07	2639.89	1542.47	1107.42	2526.63	1531.16	Rep3	Control Unconfined	2_2_16_326_Rep3	89	108	29:40:01	36:00:01	20	22800.2	Cosmos	End	1	326	326	2_2_16_326_Rep3
2	2	32.3333333333333	16	327	1280.36	2872.3	1597.49	1090.14	2566.81	1546.27	Rep3	Control Unconfined	2_2_16_327_Rep3	89	100	29:40:01	33:20:02	12	13200.6	Cosmos	Split	1	327	327	2_2_16_327_Rep3
2	2	32.3333333333333	16	328	1232.81	2747.19	1571.8	1070.86	2508.57	1533.03	Rep3	Control Unconfined	2_2_16_328_Rep3	90	97	30:00:02	32:20:02	8	8400.08	Cosmos	Cosmos	1	328	328	2_2_16_328_Rep3
2	2	32.3333333333333	16	329	1254.07	2767.12	1544.95	1077.87	2534.27	1545.48	Rep3	Control Unconfined	2_2_16_329_Rep3	90	98	30:00:02	32:40:02	9	9599.77	Cosmos	Cosmos	1	329	329	2_2_16_329_Rep3
2	2	32.3333333333333	16	330	1264.05	2774.66	1531.55	1092.06	2514.45	1527.9	Rep3	Control Unconfined	2_2_16_330_Rep3	90	108	30:00:02	36:00:01	19	21599.5	Cosmos	End	1	330	330	2_2_16_330_Rep3
2	2	32.3333333333333	16	332	1247.92	2761.35	1536.55	1083.17	2523.81	1535.14	Rep3	Control Unconfined	2_2_16_332_Rep3	90	98	30:00:02	32:40:02	9	9599.77	Cosmos	Cosmos	1	332	332	2_2_16_332_Rep3
2	2	32.3333333333333	16	333	1266.54	2752.26	1544.3	1080.17	2523.08	1536.86	Rep3	Control Unconfined	2_2_16_333_Rep3	90	98	30:00:02	32:40:02	9	9599.77	Cosmos	Cosmos	1	333	333	2_2_16_333_Rep3
2	2	32.3333333333333	16	334	1254.99	2791.67	1557.96	1085.09	2514.8	1530.68	Rep3	Control Unconfined	2_2_16_334_Rep3	90	108	30:00:02	36:00:01	19	21599.5	Cosmos	End	1	334	334	2_2_16_334_Rep3
2	2	32.3333333333333	16	335	1262.64	2790.37	1542.94	1094.13	2525.75	1532.94	Rep3	Control Unconfined	2_2_16_335_Rep3	90	108	30:00:02	36:00:01	19	21599.5	Cosmos	End	1	335	335	2_2_16_335_Rep3
2	2	32.3333333333333	16	336	1274.33	2759.18	1572.25	1120.77	2560.55	1559.45	Rep3	Control Unconfined	2_2_16_336_Rep3	91	108	30:20:01	36:00:01	18	20400	Cosmos	End	1	336	336	2_2_16_336_Rep3
2	2	32.3333333333333	16	337	1305.24	2828.67	1759.74	1104.47	2520.82	1542.27	Rep3	Control Unconfined	2_2_16_337_Rep3	91	108	30:20:01	36:00:01	18	20400	Merged	End	1	337	337	2_2_16_337_Rep3
2	2	32.3333333333333	16	338	3095.88	2966.29	1594.08	1248.08	2535.69	1534.56	Rep3	Control Unconfined	2_2_16_338_Rep3	91	103	30:20:01	34:20:01	13	14400.1	Cosmos	Split	1	338	338	2_2_16_338_Rep3
2	2	32.3333333333333	16	339	1291.13	2817.92	1729.18	1103.23	2530.62	1537.16	Rep3	Control Unconfined	2_2_16_339_Rep3	92	108	30:40:02	36:00:01	17	19199.4	Cosmos	End	1	339	339	2_2_16_339_Rep3
2	2	32.3333333333333	16	340	1172.78	2644.93	1774.2	1075.11	2501.35	1539.12	Rep3	Control Unconfined	2_2_16_340_Rep3	93	108	31:00:02	36:00:01	16	17999.8	Cosmos	End	1	340	340	2_2_16_340_Rep3
2	2	32.3333333333333	16	341	1497.3	3005.76	1544.45	1090.39	2497.14	1531.86	Rep3	Control Unconfined	2_2_16_341_Rep3	93	108	31:00:02	36:00:01	16	17999.8	Cosmos	End	1	341	341	2_2_16_341_Rep3
2	2	32.3333333333333	16	342	1258.32	2732.92	1574.04	1112.59	2524.34	1540.31	Rep3	Control Unconfined	2_2_16_342_Rep3	94	108	31:20:02	36:00:01	15	16799.2	Cosmos	End	1	342	342	2_2_16_342_Rep3
2	2	32.3333333333333	16	343	1258.51	2694.15	1530.95	1091.36	2484.98	1522.71	Rep3	Control Unconfined	2_2_16_343_Rep3	94	98	31:20:02	32:40:02	5	4799.47	Cosmos	Cosmos	1	343	343	2_2_16_343_Rep3
2	2	32.3333333333333	16	346	1257.23	2747.34	1652.04	1103.72	2528.12	1527.43	Rep3	Control Unconfined	2_2_16_346_Rep3	94	108	31:20:02	36:00:01	15	16799.2	Split	End	2	59	59	2_2_16_59_Rep3
2	2	32.3333333333333	16	347	1276.98	2777.78	1670.72	1128.51	2565.96	1533.4	Rep3	Control Unconfined	2_2_16_347_Rep3	94	103	31:20:02	34:20:01	10	10799.3	Split	Split	2	59	59	2_2_16_59_Rep3
2	2	32.3333333333333	16	348	1145.76	2614.74	1779.43	1076.63	2509.77	1536.9	Rep3	Control Unconfined	2_2_16_348_Rep3	96	108	32:00:01	36:00:01	13	14400	Cosmos	End	1	348	348	2_2_16_348_Rep3
2	2	32.3333333333333	16	349	1215.62	2734.87	1603.22	1079.78	2526.48	1540.3	Rep3	Control Unconfined	2_2_16_349_Rep3	96	108	32:00:01	36:00:01	13	14400	Cosmos	End	1	349	349	2_2_16_349_Rep3
2	2	32.3333333333333	16	350	1159.72	2565.14	1819.86	1091.61	2459.56	1549.6	Rep3	Control Unconfined	2_2_16_350_Rep3	96	102	32:00:01	34:00:02	7	7200.5	Cosmos	Cosmos	1	350	350	2_2_16_350_Rep3
2	2	32.3333333333333	16	351	1158.23	2566.3	1822.45	1095.26	2468.57	1543.03	Rep3	Control Unconfined	2_2_16_351_Rep3	96	108	32:00:01	36:00:01	13	14400	Cosmos	End	1	351	351	2_2_16_351_Rep3
2	2	32.3333333333333	16	352	1363.52	2928.98	1619.9	1107.81	2533.51	1566.43	Rep3	Control Unconfined	2_2_16_352_Rep3	96	108	32:00:01	36:00:01	13	14400	Split	End	3	224	213	2_2_16_224_Rep3
2	2	32.3333333333333	16	353	1341.6	2893.01	1605.32	1105.28	2529.63	1561.75	Rep3	Control Unconfined	2_2_16_353_Rep3	96	108	32:00:01	36:00:01	13	14400	Split	End	3	224	213	2_2_16_224_Rep3
2	2	32.3333333333333	16	354	1919.54	3683.51	7581.73	1166.65	2593.54	1602.27	Rep3	Control Unconfined	2_2_16_354_Rep3	97	98	32:20:02	32:40:02	2	1199.69	Split	Merged	2	313	313	2_2_16_313_Rep3
2	2	32.3333333333333	16	355	1794.93	3514.04	6702.1	1145.37	2574.27	1608.84	Rep3	Control Unconfined	2_2_16_355_Rep3	97	98	32:20:02	32:40:02	2	1199.69	Split	Merged	2	313	313	2_2_16_313_Rep3
2	2	11.3333333333333	21	1	1735.23	2662.96	1516.91	1474.79	2305.79	1509.7	Rep3	Control Unconfined	2_2_21_1_Rep3	1	41	00:20:02	13:40:02	41	47999.8	Begin	Cosmos	1	1	1	2_2_21_1_Rep3
2	2	11.3333333333333	21	3	1782.07	2532.62	1531.81	1471.99	2296.81	1495.47	Rep3	Control Unconfined	2_2_21_3_Rep3	1	48	00:20:02	16:00:02	48	56400	Begin	Cosmos	1	3	3	2_2_21_3_Rep3
2	2	11.3333333333333	21	5	1932.84	3071.83	2185.89	1475.12	2311.5	1480.1	Rep3	Control Unconfined	2_2_21_5_Rep3	1	81	00:20:02	27:00:01	81	95999.7	Begin	Split	1	5	5	2_2_21_5_Rep3
2	2	11.3333333333333	21	7	1828.28	2806.84	1535.66	1516.11	2366.63	1530.04	Rep3	Control Unconfined	2_2_21_7_Rep3	1	50	00:20:02	16:40:02	50	58800.3	Begin	Split	1	7	7	2_2_21_7_Rep3
2	2	11.3333333333333	21	8	1969.38	2552.52	1494.19	1487.21	2300.81	1485.19	Rep3	Control Unconfined	2_2_21_8_Rep3	1	54	00:20:02	18:00:01	54	63599.6	Begin	Cosmos	1	8	8	2_2_21_8_Rep3
2	2	11.3333333333333	21	10	2251.97	2687.99	1495.12	1499.05	2303.14	1483.52	Rep3	Control Unconfined	2_2_21_10_Rep3	1	72	00:20:02	24:00:02	72	85200.3	Begin	Split	1	10	10	2_2_21_10_Rep3
2	2	11.3333333333333	21	13	2201.79	2400.99	1513.48	1509.34	2291.7	1498.94	Rep3	Control Unconfined	2_2_21_13_Rep3	1	42	00:20:02	14:00:02	42	49200.5	Begin	Split	1	13	13	2_2_21_13_Rep3
2	2	11.3333333333333	21	14	1987.62	3125.12	1675.78	1486.24	2355.54	1489.71	Rep3	Control Unconfined	2_2_21_14_Rep3	1	97	00:20:02	32:20:02	97	115200	Begin	Cosmos	1	14	14	2_2_21_14_Rep3
2	2	11.3333333333333	21	15	1904.49	2864.15	1484.56	1498.13	2350.1	1481.12	Rep3	Control Unconfined	2_2_21_15_Rep3	1	41	00:20:02	13:40:02	41	47999.8	Begin	Split	1	15	15	2_2_21_15_Rep3
2	2	11.3333333333333	21	16	1810.69	2826.49	2684.7	1478.94	2339.01	1514.32	Rep3	Control Unconfined	2_2_21_16_Rep3	1	108	00:20:02	36:00:01	108	128400	Begin	End	1	16	16	2_2_21_16_Rep3
2	2	11.3333333333333	21	17	1878.66	2823.22	1487.26	1473.52	2309.74	1476.07	Rep3	Control Unconfined	2_2_21_17_Rep3	1	108	00:20:02	36:00:01	108	128400	Begin	End	1	17	17	2_2_21_17_Rep3
2	2	11.3333333333333	21	19	2167.34	3324.85	1492.29	1496.24	2357.24	1480.83	Rep3	Control Unconfined	2_2_21_19_Rep3	1	90	00:20:02	30:00:02	90	106800	Begin	Split	1	19	19	2_2_21_19_Rep3
2	2	11.3333333333333	21	24	1948.72	3000.81	1474.93	1471.1	2311.43	1477.26	Rep3	Control Unconfined	2_2_21_24_Rep3	1	59	00:20:02	19:40:01	59	69599.6	Begin	Split	1	24	24	2_2_21_24_Rep3
2	2	11.3333333333333	21	25	1655.94	2367.69	1485.65	1461.29	2287.51	1479.43	Rep3	Control Unconfined	2_2_21_25_Rep3	1	39	00:20:02	13:00:01	39	45599.6	Begin	Cosmos	1	25	25	2_2_21_25_Rep3
2	2	11.3333333333333	21	26	1848.65	2760.52	1481.63	1482.17	2308.47	1476.88	Rep3	Control Unconfined	2_2_21_26_Rep3	1	108	00:20:02	36:00:01	108	128400	Begin	End	1	26	26	2_2_21_26_Rep3
2	2	11.3333333333333	21	27	1589.9	2371.07	1486.96	1479.8	2299.84	1481.43	Rep3	Control Unconfined	2_2_21_27_Rep3	1	36	00:20:02	12:00:02	36	41999.9	Begin	Split	1	27	27	2_2_21_27_Rep3
2	2	11.3333333333333	21	29	1891.17	2773.79	1483.73	1475.01	2317.5	1480.3	Rep3	Control Unconfined	2_2_21_29_Rep3	1	51	00:20:02	17:00:02	51	59999.8	Begin	Merged	1	29	29	2_2_21_29_Rep3
2	2	11.3333333333333	21	30	1933.65	3076.98	1873.52	1493.61	2355.37	1492.14	Rep3	Control Unconfined	2_2_21_30_Rep3	1	51	00:20:02	17:00:02	51	59999.8	Begin	Merged	1	30	30	2_2_21_30_Rep3
2	2	11.3333333333333	21	31	2366.45	3385.3	3520.49	1523.76	2363.16	1503.85	Rep3	Control Unconfined	2_2_21_31_Rep3	1	76	00:20:02	25:20:01	76	89999.7	Begin	Split	1	31	31	2_2_21_31_Rep3
2	2	11.3333333333333	21	34	1743.64	2749.92	1659.25	1459.93	2288.75	1477.8	Rep3	Control Unconfined	2_2_21_34_Rep3	1	108	00:20:02	36:00:01	108	128400	Begin	End	1	34	34	2_2_21_34_Rep3
2	2	11.3333333333333	21	36	1942.94	3010.21	2782.9	1521.16	2385.94	1499.71	Rep3	Control Unconfined	2_2_21_36_Rep3	1	108	00:20:02	36:00:01	108	128400	Begin	End	1	36	36	2_2_21_36_Rep3
2	2	11.3333333333333	21	37	2023.64	2989.61	1494.01	1508.72	2350.1	1488.11	Rep3	Control Unconfined	2_2_21_37_Rep3	1	53	00:20:02	17:40:02	53	62400	Begin	Merged	1	37	37	2_2_21_37_Rep3
2	2	11.3333333333333	21	39	2372.2	2778.77	1508.48	1516.49	2292.61	1498.41	Rep3	Control Unconfined	2_2_21_39_Rep3	1	69	00:20:02	23:00:01	69	81599.5	Begin	Cosmos	1	39	39	2_2_21_39_Rep3
2	2	11.3333333333333	21	43	1921.18	2832.71	1482.07	1474.49	2319.66	1479.45	Rep3	Control Unconfined	2_2_21_43_Rep3	2	63	00:40:01	21:00:02	62	73200.3	Cosmos	Cosmos	1	43	43	2_2_21_43_Rep3
2	2	11.3333333333333	21	44	1860.8	2890.61	1489.85	1480	2331.81	1483.66	Rep3	Control Unconfined	2_2_21_44_Rep3	2	84	00:40:01	28:00:01	83	98399.9	Cosmos	Cosmos	1	44	44	2_2_21_44_Rep3
2	2	11.3333333333333	21	47	1964.32	2907.01	1487.59	1490.5	2326.52	1483.68	Rep3	Control Unconfined	2_2_21_47_Rep3	4	65	01:20:02	21:40:02	62	73200.3	Cosmos	Cosmos	1	47	47	2_2_21_47_Rep3
2	2	11.3333333333333	21	54	1508.66	2347.27	1661.84	1471.52	2295.77	1533.65	Rep3	Control Unconfined	2_2_21_54_Rep3	7	76	02:20:01	25:20:01	70	82800.1	Cosmos	Cosmos	1	54	54	2_2_21_54_Rep3
2	2	11.3333333333333	21	60	1561.32	2428.68	1511.51	1464.82	2295.99	1507.99	Rep3	Control Unconfined	2_2_21_60_Rep3	10	45	03:20:02	15:00:02	36	41999.8	Cosmos	Split	1	60	60	2_2_21_60_Rep3
2	2	11.3333333333333	21	62	1587.39	2452.58	1521.25	1468.78	2291.22	1521.93	Rep3	Control Unconfined	2_2_21_62_Rep3	12	71	04:00:01	23:40:01	60	70800.1	Cosmos	Cosmos	1	62	62	2_2_21_62_Rep3
2	2	11.3333333333333	21	63	1744.59	2722.91	1474.93	1466.15	2262.49	1468.88	Rep3	Control Unconfined	2_2_21_63_Rep3	12	108	04:00:01	36:00:01	97	115200	Cosmos	End	1	63	63	2_2_21_63_Rep3
2	2	11.3333333333333	21	65	1746.23	2744.86	1959.87	1462.82	2303.05	1489.3	Rep3	Control Unconfined	2_2_21_65_Rep3	12	108	04:00:01	36:00:01	97	115200	Cosmos	End	1	65	65	2_2_21_65_Rep3
2	2	11.3333333333333	21	66	1704.69	2640.29	1455.94	1444.96	2241.95	1462.76	Rep3	Control Unconfined	2_2_21_66_Rep3	12	49	04:00:01	16:20:01	38	44400.1	Cosmos	Cosmos	1	66	66	2_2_21_66_Rep3
2	2	11.3333333333333	21	81	2127.02	2950.74	1490.77	1516.23	2331.66	1484.03	Rep3	Control Unconfined	2_2_21_81_Rep3	18	43	06:00:02	14:20:02	26	29999.9	Cosmos	Split	1	81	81	2_2_21_81_Rep3
2	2	11.3333333333333	21	83	1685.11	2504.32	1990.38	1451.33	2256.01	1489.71	Rep3	Control Unconfined	2_2_21_83_Rep3	18	108	06:00:02	36:00:01	91	107999	Split	End	2	78	78	2_2_21_78_Rep3
2	2	11.3333333333333	21	84	2586.71	2959.86	1505.05	1505.6	2320.02	1485.6	Rep3	Control Unconfined	2_2_21_84_Rep3	18	71	06:00:02	23:40:01	54	63599.6	Merged	Split	1	84	84	2_2_21_84_Rep3
2	2	11.3333333333333	21	87	1805.05	2770.87	1498.25	1480.13	2316.7	1493.43	Rep3	Control Unconfined	2_2_21_87_Rep3	20	68	06:40:02	22:40:02	49	57599.5	Cosmos	Cosmos	1	87	87	2_2_21_87_Rep3
2	2	11.3333333333333	21	89	1577.79	2449.51	1848.82	1441.98	2245.23	1486.04	Rep3	Control Unconfined	2_2_21_89_Rep3	22	60	07:20:01	20:00:02	39	45600.6	Cosmos	Cosmos	1	89	89	2_2_21_89_Rep3
2	2	11.3333333333333	21	92	2518.89	2606.51	1493.43	1531.55	2278.31	1464.74	Rep3	Control Unconfined	2_2_21_92_Rep3	22	53	07:20:01	17:40:02	32	37200.4	Cosmos	Merged	1	92	92	2_2_21_92_Rep3
2	2	11.3333333333333	21	97	1736.23	2709.4	1573.78	1455.93	2286.8	1479.54	Rep3	Control Unconfined	2_2_21_97_Rep3	23	108	07:40:02	36:00:01	86	101999	Cosmos	End	1	97	97	2_2_21_97_Rep3
2	2	11.3333333333333	21	98	1573.28	2446.09	1828.06	1449.08	2258.75	1478.56	Rep3	Control Unconfined	2_2_21_98_Rep3	23	108	07:40:02	36:00:01	86	101999	Split	End	2	85	85	2_2_21_85_Rep3
2	2	11.3333333333333	21	99	1570.67	2453.87	1799.36	1447.49	2255.55	1481.42	Rep3	Control Unconfined	2_2_21_99_Rep3	23	108	07:40:02	36:00:01	86	101999	Split	End	2	85	85	2_2_21_85_Rep3
2	2	11.3333333333333	21	100	1870.48	2534.04	1467.63	1487.74	2273.99	1457.77	Rep3	Control Unconfined	2_2_21_100_Rep3	24	78	08:00:02	26:00:02	55	64800.2	Cosmos	Split	1	100	100	2_2_21_100_Rep3
2	2	11.3333333333333	21	101	1806.3	2587.66	1494.84	1475.35	2303.63	1493.38	Rep3	Control Unconfined	2_2_21_101_Rep3	25	48	08:20:02	16:00:02	24	27599.7	Merged	Cosmos	1	101	101	2_2_21_101_Rep3
2	2	11.3333333333333	21	102	2015.42	2609.36	1478.66	1489.38	2285.2	1465.3	Rep3	Control Unconfined	2_2_21_102_Rep3	25	108	08:20:02	36:00:01	84	99599.2	Cosmos	End	1	102	102	2_2_21_102_Rep3
2	2	11.3333333333333	21	105	1557.68	2454.57	1501.9	1453.91	2297.82	1488.21	Rep3	Control Unconfined	2_2_21_105_Rep3	29	49	09:40:01	16:20:01	21	24000	Split	Cosmos	2	12	12	2_2_21_12_Rep3
2	2	11.3333333333333	21	106	1575.63	2489.22	1502.45	1453.77	2304.53	1487.28	Rep3	Control Unconfined	2_2_21_106_Rep3	29	37	09:40:01	12:20:01	9	9599.79	Split	Cosmos	2	12	12	2_2_21_12_Rep3
2	2	11.3333333333333	21	107	1658.03	2612.16	1561.22	1461.61	2297.49	1479.9	Rep3	Control Unconfined	2_2_21_107_Rep3	30	108	10:00:02	36:00:01	79	93599.3	Cosmos	End	1	107	107	2_2_21_107_Rep3
2	2	11.3333333333333	21	108	1994.61	2964.08	1503.49	1486.78	2335.07	1492.64	Rep3	Control Unconfined	2_2_21_108_Rep3	30	81	10:00:02	27:00:01	52	61199.4	Merged	Split	1	108	108	2_2_21_108_Rep3
2	2	11.3333333333333	21	109	1782.22	2832.47	1543.11	1544.32	2411.65	1496.37	Rep3	Control Unconfined	2_2_21_109_Rep3	30	34	10:00:02	11:20:01	5	4799.41	Cosmos	Merged	1	109	109	2_2_21_109_Rep3
2	2	11.3333333333333	21	110	2406.59	3865.59	2372.93	1530.92	2364.58	1471.44	Rep3	Control Unconfined	2_2_21_110_Rep3	31	41	10:20:02	13:40:02	11	12000	Cosmos	Cosmos	1	110	110	2_2_21_110_Rep3
2	2	11.3333333333333	21	111	1548.78	2408.67	1489.4	1456.74	2304.18	1486.93	Rep3	Control Unconfined	2_2_21_111_Rep3	33	39	11:00:02	13:00:01	7	7199.54	Cosmos	Cosmos	1	111	111	2_2_21_111_Rep3
2	2	11.3333333333333	21	113	1601.9	2466.33	1696.82	1465.32	2271.6	1485.74	Rep3	Control Unconfined	2_2_21_113_Rep3	33	35	11:00:02	11:40:02	3	2400.24	Cosmos	Merged	1	113	113	2_2_21_113_Rep3
2	2	11.3333333333333	21	114	1994.09	2541.09	1488.96	1480.48	2284.22	1484.83	Rep3	Control Unconfined	2_2_21_114_Rep3	33	35	11:00:02	11:40:02	3	2400.24	Merged	Merged	1	114	114	2_2_21_114_Rep3
2	2	11.3333333333333	21	115	1520.58	2407.05	1490.46	1453.41	2308.61	1484.82	Rep3	Control Unconfined	2_2_21_115_Rep3	34	35	11:20:01	11:40:02	2	1200.64	Split	Merged	2	112	112	2_2_21_112_Rep3
2	2	11.3333333333333	21	116	1523.25	2407.67	1499.7	1454.92	2299.53	1485.3	Rep3	Control Unconfined	2_2_21_116_Rep3	34	35	11:20:01	11:40:02	2	1200.64	Split	Merged	2	112	112	2_2_21_112_Rep3
2	2	11.3333333333333	21	117	1552.31	2400.29	1554.25	1443.71	2227.97	1453.58	Rep3	Control Unconfined	2_2_21_117_Rep3	34	96	11:20:01	32:00:01	63	74399.9	Cosmos	Cosmos	1	117	117	2_2_21_117_Rep3
2	2	17.6666666666667	16	1	1885.63	3131	1504.31	1308.09	2371.49	1506.83	Rep3	Control Unconfined	2_2_16_1_Rep3	1	108	00:20:02	36:00:01	108	128400	Begin	End	1	1	1	2_2_16_1_Rep3
2	2	17.6666666666667	16	2	2330.65	2953.6	1524.72	1332.53	2384.31	1513.18	Rep3	Control Unconfined	2_2_16_2_Rep3	1	108	00:20:02	36:00:01	108	128400	Begin	End	1	2	2	2_2_16_2_Rep3
2	2	17.6666666666667	16	4	2968.98	3284.48	1845.24	1347.64	2415.29	1507.69	Rep3	Control Unconfined	2_2_16_4_Rep3	1	108	00:20:02	36:00:01	108	128400	Begin	End	1	4	4	2_2_16_4_Rep3
2	2	17.6666666666667	16	10	1679.9	2675.39	1510.21	1309.48	2368.34	1496.4	Rep3	Control Unconfined	2_2_16_10_Rep3	1	59	00:20:02	19:40:01	59	69599.6	Begin	Cosmos	1	10	10	2_2_16_10_Rep3
2	2	17.6666666666667	16	13	2939.43	2956.81	1522.72	1385.91	2391.64	1506.01	Rep3	Control Unconfined	2_2_16_13_Rep3	1	108	00:20:02	36:00:01	108	128400	Begin	End	1	13	13	2_2_16_13_Rep3
2	2	17.6666666666667	16	14	1561.66	2744.74	1542.33	1293.83	2379.47	1504.23	Rep3	Control Unconfined	2_2_16_14_Rep3	1	107	00:20:02	35:40:02	107	127200	Begin	Split	1	14	14	2_2_16_14_Rep3
2	2	17.6666666666667	16	15	1453.83	2399.92	1511.05	1295.53	2348.35	1505.93	Rep3	Control Unconfined	2_2_16_15_Rep3	1	54	00:20:02	18:00:01	54	63599.6	Begin	Split	1	15	15	2_2_16_15_Rep3
2	2	17.6666666666667	16	16	1776.28	2967.21	1505.12	1316.22	2399.4	1500.91	Rep3	Control Unconfined	2_2_16_16_Rep3	1	107	00:20:02	35:40:02	107	127200	Begin	Cosmos	1	16	16	2_2_16_16_Rep3
2	2	17.6666666666667	16	23	1499.5	2667.67	1527.34	1300.14	2377.24	1503.67	Rep3	Control Unconfined	2_2_16_23_Rep3	1	108	00:20:02	36:00:01	108	128400	Begin	End	1	23	23	2_2_16_23_Rep3
2	2	17.6666666666667	16	24	2132.02	3130.86	1528.64	1348.36	2425.27	1518.3	Rep3	Control Unconfined	2_2_16_24_Rep3	1	72	00:20:02	24:00:02	72	85200.3	Begin	Split	1	24	24	2_2_16_24_Rep3
2	2	17.6666666666667	16	25	1741.47	2679.6	1507.94	1325.06	2401.59	1501.98	Rep3	Control Unconfined	2_2_16_25_Rep3	1	56	00:20:02	18:40:02	56	65999.8	Begin	Split	1	25	25	2_2_16_25_Rep3
2	2	17.6666666666667	16	26	3059.23	3652.05	1775.48	1373.87	2413.98	1497.47	Rep3	Control Unconfined	2_2_16_26_Rep3	1	66	00:20:02	22:00:01	66	77999.7	Begin	Cosmos	1	26	26	2_2_16_26_Rep3
2	2	17.6666666666667	16	27	1803.55	3173.81	1504.38	1311.75	2418.11	1499.82	Rep3	Control Unconfined	2_2_16_27_Rep3	1	99	00:20:02	33:00:02	99	117600	Begin	Split	1	27	27	2_2_16_27_Rep3
2	2	17.6666666666667	16	30	1650.48	2741.62	1515.51	1288.7	2356.67	1503.03	Rep3	Control Unconfined	2_2_16_30_Rep3	1	68	00:20:02	22:40:02	68	80399.9	Begin	Cosmos	1	30	30	2_2_16_30_Rep3
2	2	17.6666666666667	16	32	2567.81	3317.17	1823.32	1351.93	2414.43	1505.66	Rep3	Control Unconfined	2_2_16_32_Rep3	1	86	00:20:02	28:40:01	86	102000	Begin	Split	1	32	32	2_2_16_32_Rep3
2	2	17.6666666666667	16	33	1669.71	2723.07	1509.22	1313.95	2396.8	1507.71	Rep3	Control Unconfined	2_2_16_33_Rep3	1	69	00:20:02	23:00:01	69	81599.5	Begin	Cosmos	1	33	33	2_2_16_33_Rep3
2	2	17.6666666666667	16	38	1655.46	2857.36	1508.47	1293.51	2398.95	1505.2	Rep3	Control Unconfined	2_2_16_38_Rep3	1	68	00:20:02	22:40:02	68	80399.9	Begin	Split	1	38	38	2_2_16_38_Rep3
2	2	17.6666666666667	16	47	1805.36	3143.97	1506.63	1334.1	2460.07	1506.82	Rep3	Control Unconfined	2_2_16_47_Rep3	1	108	00:20:02	36:00:01	108	128400	Begin	End	1	47	47	2_2_16_47_Rep3
2	2	17.6666666666667	16	48	2682.69	3002.79	1534.06	1383.79	2434.55	1510.65	Rep3	Control Unconfined	2_2_16_48_Rep3	1	88	00:20:02	29:20:02	88	104400	Begin	Split	1	48	48	2_2_16_48_Rep3
2	2	17.6666666666667	16	54	1745.33	2893.2	1511.17	1322.98	2420.83	1506.14	Rep3	Control Unconfined	2_2_16_54_Rep3	1	85	00:20:02	28:20:02	85	100800	Begin	Cosmos	1	54	54	2_2_16_54_Rep3
2	2	17.6666666666667	16	57	1633.12	2355.57	1512.01	1292.86	2341.08	1504.86	Rep3	Control Unconfined	2_2_16_57_Rep3	1	62	00:20:02	20:40:02	62	73200.6	Begin	Cosmos	1	57	57	2_2_16_57_Rep3
2	2	17.6666666666667	16	58	2297.22	2345.42	1521.24	1282.91	2332.16	1497.67	Rep3	Control Unconfined	2_2_16_58_Rep3	1	53	00:20:02	17:40:02	53	62400	Begin	Split	1	58	58	2_2_16_58_Rep3
2	2	17.6666666666667	16	59	2600.92	2955.16	1511.62	1375.22	2393.79	1496.05	Rep3	Control Unconfined	2_2_16_59_Rep3	1	93	00:20:02	31:00:02	93	110400	Begin	Split	1	59	59	2_2_16_59_Rep3
2	2	17.6666666666667	16	61	2349.41	2747.99	1514.39	1329.97	2363.41	1502.68	Rep3	Control Unconfined	2_2_16_61_Rep3	1	74	00:20:02	24:40:01	74	87599.5	Begin	Split	1	61	61	2_2_16_61_Rep3
2	2	17.6666666666667	16	62	1778.77	3031.25	1510.28	1322.7	2409.29	1505.25	Rep3	Control Unconfined	2_2_16_62_Rep3	1	108	00:20:02	36:00:01	108	128400	Begin	End	1	62	62	2_2_16_62_Rep3
2	2	17.6666666666667	16	63	1891.51	3128.21	1504.23	1336.48	2422.96	1500.09	Rep3	Control Unconfined	2_2_16_63_Rep3	1	74	00:20:02	24:40:01	74	87599.5	Begin	Cosmos	1	63	63	2_2_16_63_Rep3
2	2	17.6666666666667	16	77	1331.75	2421.12	1579.53	1295.81	2370.52	1525.67	Rep3	Control Unconfined	2_2_16_77_Rep3	5	108	01:40:02	36:00:01	104	123599	Cosmos	End	1	77	77	2_2_16_77_Rep3
2	2	17.6666666666667	16	83	1447.7	2452.19	1499.62	1280.18	2342.76	1496.81	Rep3	Control Unconfined	2_2_16_83_Rep3	6	55	02:00:02	18:20:02	50	58800.3	Cosmos	Cosmos	1	83	83	2_2_16_83_Rep3
2	2	17.6666666666667	16	86	1517.34	2465.6	1501.25	1274.83	2337.08	1493.47	Rep3	Control Unconfined	2_2_16_86_Rep3	7	57	02:20:01	19:00:02	51	60000.8	Cosmos	Cosmos	1	86	86	2_2_16_86_Rep3
2	2	17.6666666666667	16	91	1910.74	3420.8	1646.22	1310.97	2435.77	1500.95	Rep3	Control Unconfined	2_2_16_91_Rep3	9	101	03:00:02	33:40:01	93	110400	Cosmos	Split	1	91	91	2_2_16_91_Rep3
2	2	17.6666666666667	16	92	1642.13	2761.43	1526.62	1296.81	2389.4	1511.72	Rep3	Control Unconfined	2_2_16_92_Rep3	9	108	03:00:02	36:00:01	100	118800	Cosmos	End	1	92	92	2_2_16_92_Rep3
2	2	17.6666666666667	16	99	2086.68	2662.98	1508.4	1323.22	2370.13	1502.68	Rep3	Control Unconfined	2_2_16_99_Rep3	11	77	03:40:02	25:40:02	67	79200.1	Cosmos	Cosmos	1	99	99	2_2_16_99_Rep3
2	2	17.6666666666667	16	102	2076.17	2760.12	1533.96	1309.56	2366.89	1493.42	Rep3	Control Unconfined	2_2_16_102_Rep3	12	94	04:00:01	31:20:02	83	98400.8	Split	Cosmos	2	28	28	2_2_16_28_Rep3
2	2	17.6666666666667	16	104	1759.54	2493.46	1507.92	1290.47	2353.11	1497.45	Rep3	Control Unconfined	2_2_16_104_Rep3	13	73	04:20:02	24:20:02	61	71999.7	Merged	Merged	1	104	104	2_2_16_104_Rep3
2	2	17.6666666666667	16	105	2447.72	3037.77	1519.55	1328.26	2385.03	1508.26	Rep3	Control Unconfined	2_2_16_105_Rep3	13	85	04:20:02	28:20:02	73	86399.8	Split	Cosmos	2	56	56	2_2_16_56_Rep3
2	2	17.6666666666667	16	106	2320.85	3005.19	1518.38	1334	2409.62	1510.07	Rep3	Control Unconfined	2_2_16_106_Rep3	13	80	04:20:02	26:40:02	68	80399.9	Split	Split	2	56	56	2_2_16_56_Rep3
2	2	17.6666666666667	16	108	1364.45	2454.82	1488.75	1260.87	2333.46	1488.38	Rep3	Control Unconfined	2_2_16_108_Rep3	14	71	04:40:02	23:40:01	58	68399.9	Cosmos	Cosmos	1	108	108	2_2_16_108_Rep3
2	2	17.6666666666667	16	109	2651.5	2909.76	1542.28	1348.38	2363.14	1507.96	Rep3	Control Unconfined	2_2_16_109_Rep3	14	86	04:40:02	28:40:01	73	86399.9	Cosmos	Split	1	109	109	2_2_16_109_Rep3
2	2	17.6666666666667	16	114	2373.42	2895.25	1530.18	1355.57	2348.95	1513.14	Rep3	Control Unconfined	2_2_16_114_Rep3	16	72	05:20:02	24:00:02	57	67200.3	Cosmos	Cosmos	1	114	114	2_2_16_114_Rep3
2	2	17.6666666666667	16	117	1566.53	2781.91	1503.24	1304.14	2387.18	1501.91	Rep3	Control Unconfined	2_2_16_117_Rep3	17	74	05:40:01	24:40:01	58	68399.9	Cosmos	Cosmos	1	117	117	2_2_16_117_Rep3
2	2	17.6666666666667	16	118	1884.48	3266.88	1506.43	1313.96	2430.99	1496.61	Rep3	Control Unconfined	2_2_16_118_Rep3	18	83	06:00:02	27:40:02	66	77999.7	Split	Split	3	116	37	2_2_16_116_Rep3
2	2	17.6666666666667	16	127	1575.47	2727.03	1512.48	1298.64	2378.05	1514.54	Rep3	Control Unconfined	2_2_16_127_Rep3	20	80	06:40:02	26:40:02	61	71999.8	Split	Cosmos	2	21	21	2_2_16_21_Rep3
2	2	17.6666666666667	16	129	1507.22	2653.35	1500.67	1285.57	2372.25	1500.19	Rep3	Control Unconfined	2_2_16_129_Rep3	20	64	06:40:02	21:20:01	45	52799.1	Cosmos	Cosmos	1	129	129	2_2_16_129_Rep3
2	2	17.6666666666667	16	130	2180.5	2708.63	1545.6	1323.26	2366.72	1502.38	Rep3	Control Unconfined	2_2_16_130_Rep3	21	97	07:00:02	32:20:02	77	91200.2	Cosmos	Cosmos	1	130	130	2_2_16_130_Rep3
2	2	17.6666666666667	16	134	1984.82	2613.27	1514.89	1301.41	2365.4	1504.22	Rep3	Control Unconfined	2_2_16_134_Rep3	22	108	07:20:01	36:00:01	87	103200	Split	End	2	95	95	2_2_16_95_Rep3
2	2	17.6666666666667	16	137	1506.3	2660.57	1498.52	1290.63	2368.56	1496.18	Rep3	Control Unconfined	2_2_16_137_Rep3	23	69	07:40:02	23:00:01	47	55199.3	Cosmos	Cosmos	1	137	137	2_2_16_137_Rep3
2	2	17.6666666666667	16	139	2194.22	3147.29	1508.35	1323.77	2402.17	1500.53	Rep3	Control Unconfined	2_2_16_139_Rep3	23	91	07:40:02	30:20:01	69	81599.5	Split	Cosmos	3	128	40	2_2_16_128_Rep3
2	2	17.6666666666667	16	146	1663.89	2956.34	1502.55	1301.88	2415.64	1499.3	Rep3	Control Unconfined	2_2_16_146_Rep3	28	87	09:20:02	29:00:02	60	70800.1	Split	Cosmos	2	50	50	2_2_16_50_Rep3
2	2	17.6666666666667	16	147	1602.88	2867.65	1520.17	1313.69	2422.51	1504.93	Rep3	Control Unconfined	2_2_16_147_Rep3	28	98	09:20:02	32:40:02	71	83999.7	Split	Cosmos	2	50	50	2_2_16_50_Rep3
2	2	17.6666666666667	16	148	1535.14	2711	1498.61	1268.51	2350.64	1489	Rep3	Control Unconfined	2_2_16_148_Rep3	29	95	09:40:01	31:40:02	67	79200.3	Cosmos	Cosmos	1	148	148	2_2_16_148_Rep3
2	2	17.6666666666667	16	149	1493.24	2670.33	1500.61	1281.1	2342.15	1495.84	Rep3	Control Unconfined	2_2_16_149_Rep3	29	87	09:40:01	29:00:02	59	69600.5	Cosmos	Cosmos	1	149	149	2_2_16_149_Rep3
2	2	17.6666666666667	16	150	2778.81	2475.21	1559.05	1390.59	2349.3	1515.97	Rep3	Control Unconfined	2_2_16_150_Rep3	29	58	09:40:01	19:20:02	30	34800.3	Cosmos	Split	1	150	150	2_2_16_150_Rep3
2	2	17.6666666666667	16	152	1458.15	2473.91	1516.26	1279.48	2345.63	1496.49	Rep3	Control Unconfined	2_2_16_152_Rep3	30	55	10:00:02	18:20:02	26	29999.9	Cosmos	Cosmos	1	152	152	2_2_16_152_Rep3
2	2	17.6666666666667	16	154	2142.08	3222.46	1702.43	1394.31	2465.71	1579.28	Rep3	Control Unconfined	2_2_16_154_Rep3	31	69	10:20:02	23:00:01	39	45599.6	Cosmos	Cosmos	1	154	154	2_2_16_154_Rep3
2	2	17.6666666666667	16	158	1676.52	2743.35	1524.88	1307.88	2379.6	1523.95	Rep3	Control Unconfined	2_2_16_158_Rep3	34	70	11:20:01	23:20:02	37	43200.4	Cosmos	Cosmos	1	158	158	2_2_16_158_Rep3
2	2	17.6666666666667	16	159	1994.63	3420.64	1543.57	1354.97	2422.03	1514.21	Rep3	Control Unconfined	2_2_16_159_Rep3	34	108	11:20:01	36:00:01	75	88799.9	Cosmos	End	1	159	159	2_2_16_159_Rep3
2	2	17.6666666666667	16	162	3688.58	2642.92	1608.48	1301.11	2288.27	1488.01	Rep3	Control Unconfined	2_2_16_162_Rep3	35	53	11:40:02	17:40:02	19	21599.7	Cosmos	Split	1	162	162	2_2_16_162_Rep3
2	2	17.6666666666667	16	163	1496.69	2489.13	1687.83	1277.56	2365.78	1510.55	Rep3	Control Unconfined	2_2_16_163_Rep3	36	106	12:00:02	35:20:01	71	83999.6	Cosmos	Cosmos	1	163	163	2_2_16_163_Rep3
2	2	17.6666666666667	16	166	1973.96	3321.8	5032.36	1340.55	2422.39	1554.06	Rep3	Control Unconfined	2_2_16_166_Rep3	37	54	12:20:01	18:00:01	18	20400.1	Merged	Split	1	166	166	2_2_16_166_Rep3
2	2	17.6666666666667	16	169	1492.83	2645.61	1524.9	1292.62	2375.23	1497.52	Rep3	Control Unconfined	2_2_16_169_Rep3	39	108	13:00:01	36:00:01	70	82800	Cosmos	End	1	169	169	2_2_16_169_Rep3
2	2	17.6666666666667	16	170	1368.51	2459.22	1805.39	1274.61	2326.43	1502.83	Rep3	Control Unconfined	2_2_16_170_Rep3	40	108	13:20:02	36:00:01	69	81599.4	Split	End	2	64	64	2_2_16_64_Rep3
2	2	17.6666666666667	16	171	1399.49	2485.35	1842.7	1291.41	2316.99	1517.13	Rep3	Control Unconfined	2_2_16_171_Rep3	40	74	13:20:02	24:40:01	35	40799.3	Split	Cosmos	2	64	64	2_2_16_64_Rep3
2	2	17.6666666666667	16	172	1656.54	2860.27	1503.92	1318.1	2405.21	1505.8	Rep3	Control Unconfined	2_2_16_172_Rep3	40	58	13:20:02	19:20:02	19	21599.7	Cosmos	Cosmos	1	172	172	2_2_16_172_Rep3
2	2	17.6666666666667	16	177	1417.91	2532.16	1584.29	1273.82	2342.57	1508.65	Rep3	Control Unconfined	2_2_16_177_Rep3	43	55	14:20:02	18:20:02	13	14400.2	Cosmos	Split	1	177	177	2_2_16_177_Rep3
2	2	17.6666666666667	16	181	1445.95	2595.26	1513.2	1286.03	2363.74	1499.03	Rep3	Control Unconfined	2_2_16_181_Rep3	45	108	15:00:02	36:00:01	64	75599.4	Cosmos	End	1	181	181	2_2_16_181_Rep3
2	2	17.6666666666667	16	182	1875.22	3028.86	2472.54	1304.46	2381.54	1507.56	Rep3	Control Unconfined	2_2_16_182_Rep3	45	59	15:00:02	19:40:01	15	16799.3	Merged	Split	1	182	182	2_2_16_182_Rep3
2	2	17.6666666666667	16	183	1447.07	2533.42	1549.62	1317.17	2370.83	1546.46	Rep3	Control Unconfined	2_2_16_183_Rep3	46	68	15:20:02	22:40:02	23	26400.1	Cosmos	Cosmos	1	183	183	2_2_16_183_Rep3
2	2	17.6666666666667	16	184	1526.85	2750.48	1530.65	1291.21	2366.37	1507.87	Rep3	Control Unconfined	2_2_16_184_Rep3	46	108	15:20:02	36:00:01	63	74399.8	Split	End	2	11	11	2_2_16_11_Rep3
2	2	17.6666666666667	16	185	1445.99	2619.84	1520.44	1283.28	2359.12	1501.33	Rep3	Control Unconfined	2_2_16_185_Rep3	46	67	15:20:02	22:20:02	22	25200.4	Split	Cosmos	2	11	11	2_2_16_11_Rep3
2	2	17.6666666666667	16	186	1376.23	2457.61	1524.95	1264.56	2341.84	1495.5	Rep3	Control Unconfined	2_2_16_186_Rep3	47	71	15:40:02	23:40:01	25	28799.3	Cosmos	Cosmos	1	186	186	2_2_16_186_Rep3
2	2	17.6666666666667	16	187	1397.35	2503.61	1507.19	1279.96	2351.33	1501.51	Rep3	Control Unconfined	2_2_16_187_Rep3	47	59	15:40:02	19:40:01	13	14399.1	Cosmos	Cosmos	1	187	187	2_2_16_187_Rep3
2	2	17.6666666666667	16	190	2366.32	2864.09	1511.59	1359.37	2373.42	1498.21	Rep3	Control Unconfined	2_2_16_190_Rep3	48	68	16:00:02	22:40:02	21	23999.9	Cosmos	Split	1	190	190	2_2_16_190_Rep3
2	2	17.6666666666667	16	191	1354.5	2460.98	1525.6	1272.41	2341.14	1496.27	Rep3	Control Unconfined	2_2_16_191_Rep3	48	73	16:00:02	24:20:02	26	29999.9	Cosmos	Cosmos	1	191	191	2_2_16_191_Rep3
2	2	17.6666666666667	16	192	1774.33	2806.6	1497.51	1289.38	2356.38	1489.85	Rep3	Control Unconfined	2_2_16_192_Rep3	48	105	16:00:02	35:00:02	58	68399.8	Cosmos	Split	1	192	192	2_2_16_192_Rep3
2	2	17.6666666666667	16	193	1544.47	2687.31	2130.57	1310.09	2346.68	1509.11	Rep3	Control Unconfined	2_2_16_193_Rep3	48	108	16:00:02	36:00:01	61	71999.6	Cosmos	End	1	193	193	2_2_16_193_Rep3
2	2	17.6666666666667	16	194	1348.39	2444.84	1610.37	1288.34	2350.99	1503.02	Rep3	Control Unconfined	2_2_16_194_Rep3	49	108	16:20:01	36:00:01	60	70799.9	Cosmos	End	1	194	194	2_2_16_194_Rep3
2	2	17.6666666666667	16	195	1375.16	2490.72	1534.74	1292.88	2360.36	1507.13	Rep3	Control Unconfined	2_2_16_195_Rep3	49	103	16:20:01	34:20:01	55	64800	Split	Cosmos	2	17	17	2_2_16_17_Rep3
2	2	17.6666666666667	16	196	1364.34	2472.84	1532.2	1285.94	2358.66	1511.14	Rep3	Control Unconfined	2_2_16_196_Rep3	49	101	16:20:01	33:40:01	53	62399.9	Split	Cosmos	2	17	17	2_2_16_17_Rep3
2	2	17.6666666666667	16	197	1544.3	2636.5	1559.35	1302.06	2372.33	1527.48	Rep3	Control Unconfined	2_2_16_197_Rep3	49	56	16:20:01	18:40:02	8	8400.08	Cosmos	Cosmos	1	197	197	2_2_16_197_Rep3
2	2	17.6666666666667	16	198	1360.94	2468.59	1590.31	1317.19	2389.63	1565.2	Rep3	Control Unconfined	2_2_16_198_Rep3	50	80	16:40:02	26:40:02	31	35999.9	Cosmos	Cosmos	1	198	198	2_2_16_198_Rep3
2	2	17.6666666666667	16	200	1313.56	2406.48	1636.3	1264.71	2348.31	1510.6	Rep3	Control Unconfined	2_2_16_200_Rep3	50	63	16:40:02	21:00:02	14	15599.6	Cosmos	Cosmos	1	200	200	2_2_16_200_Rep3
2	2	17.6666666666667	16	201	1976.55	3182.75	1537.7	1347.2	2424.17	1529.2	Rep3	Control Unconfined	2_2_16_201_Rep3	51	76	17:00:02	25:20:01	26	29999.9	Merged	Split	1	201	201	2_2_16_201_Rep3
2	2	17.6666666666667	16	202	1691.46	2996.65	1484.86	1290.2	2366.09	1481.88	Rep3	Control Unconfined	2_2_16_202_Rep3	51	57	17:00:02	19:00:02	7	7200.55	Cosmos	Cosmos	1	202	202	2_2_16_202_Rep3
2	2	17.6666666666667	16	203	1540.31	2523.88	1732.08	1282.63	2361.13	1502.25	Rep3	Control Unconfined	2_2_16_203_Rep3	51	65	17:00:02	21:40:02	15	16800.2	Cosmos	Cosmos	1	203	203	2_2_16_203_Rep3
2	2	17.6666666666667	16	204	1425.59	2543.36	1653.37	1319.33	2399.04	1563.11	Rep3	Control Unconfined	2_2_16_204_Rep3	52	96	17:20:02	32:00:01	45	52799.2	Split	Cosmos	2	180	180	2_2_16_180_Rep3
2	2	17.6666666666667	16	205	1428.92	2566.66	1660.65	1307.38	2388.16	1555.77	Rep3	Control Unconfined	2_2_16_205_Rep3	52	101	17:20:02	33:40:01	50	58799.2	Split	Cosmos	2	180	180	2_2_16_180_Rep3
2	2	17.6666666666667	16	206	1696.46	3004.46	1507.82	1320.22	2405.68	1488.95	Rep3	Control Unconfined	2_2_16_206_Rep3	52	62	17:20:02	20:40:02	11	12000.2	Merged	Cosmos	1	206	206	2_2_16_206_Rep3
2	2	17.6666666666667	16	207	1706.54	2858.5	2215.78	1342.58	2396.04	1516.33	Rep3	Control Unconfined	2_2_16_207_Rep3	52	108	17:20:02	36:00:01	57	67199.2	Cosmos	End	1	207	207	2_2_16_207_Rep3
2	2	17.6666666666667	16	208	1578.73	2754.52	1549.33	1270.43	2356.52	1511.5	Rep3	Control Unconfined	2_2_16_208_Rep3	53	108	17:40:02	36:00:01	56	65999.6	Split	End	4	119	37	2_2_16_119_Rep3
2	2	17.6666666666667	16	209	1502.56	2667.37	1527.31	1296.19	2390.08	1498.84	Rep3	Control Unconfined	2_2_16_209_Rep3	53	63	17:40:02	21:00:02	11	11999.9	Split	Cosmos	4	119	37	2_2_16_119_Rep3
2	2	17.6666666666667	16	210	1481.83	2560.01	1510.07	1270.25	2354.09	1499.58	Rep3	Control Unconfined	2_2_16_210_Rep3	53	68	17:40:02	22:40:02	16	17999.9	Cosmos	Cosmos	1	210	210	2_2_16_210_Rep3
2	2	15	21	3	1567.88	2358.57	1525.86	1366.99	2332.75	1522.42	Rep3	Control Unconfined	2_2_21_3_Rep3	1	48	00:20:02	16:00:02	48	56400	Begin	Cosmos	1	3	3	2_2_21_3_Rep3
2	2	15	21	5	1908.7	3220.01	2011.27	1373.44	2363.36	1482.34	Rep3	Control Unconfined	2_2_21_5_Rep3	1	81	00:20:02	27:00:01	81	95999.7	Begin	Split	1	5	5	2_2_21_5_Rep3
2	2	15	21	7	1917.44	3065.39	1562.38	1398.18	2387.34	1555.31	Rep3	Control Unconfined	2_2_21_7_Rep3	1	50	00:20:02	16:40:02	50	58800.3	Begin	Split	1	7	7	2_2_21_7_Rep3
2	2	15	21	8	1776.78	2324.83	1505.98	1361.71	2305.35	1494.36	Rep3	Control Unconfined	2_2_21_8_Rep3	1	54	00:20:02	18:00:01	54	63599.6	Begin	Cosmos	1	8	8	2_2_21_8_Rep3
2	2	15	21	10	2217.2	2710.11	1522.5	1419.51	2368.77	1505.06	Rep3	Control Unconfined	2_2_21_10_Rep3	1	72	00:20:02	24:00:02	72	85200.3	Begin	Split	1	10	10	2_2_21_10_Rep3
2	2	15	21	14	1946.14	3212.62	1512.28	1378.15	2402.07	1495.53	Rep3	Control Unconfined	2_2_21_14_Rep3	1	97	00:20:02	32:20:02	97	115200	Begin	Cosmos	1	14	14	2_2_21_14_Rep3
2	2	15	21	16	1752.68	2946.05	2767.1	1392.19	2406.49	1514.77	Rep3	Control Unconfined	2_2_21_16_Rep3	1	108	00:20:02	36:00:01	108	128400	Begin	End	1	16	16	2_2_21_16_Rep3
2	2	15	21	17	1943.22	2789.45	1495.07	1359.52	2342.33	1484.34	Rep3	Control Unconfined	2_2_21_17_Rep3	1	108	00:20:02	36:00:01	108	128400	Begin	End	1	17	17	2_2_21_17_Rep3
2	2	15	21	19	2134.97	3363.95	1488.29	1391.91	2408.14	1486.57	Rep3	Control Unconfined	2_2_21_19_Rep3	1	90	00:20:02	30:00:02	90	106800	Begin	Split	1	19	19	2_2_21_19_Rep3
2	2	15	21	24	1852.91	2999.29	1487.89	1365.05	2368.03	1483.82	Rep3	Control Unconfined	2_2_21_24_Rep3	1	59	00:20:02	19:40:01	59	69599.6	Begin	Split	1	24	24	2_2_21_24_Rep3
2	2	15	21	26	1771.01	2798.96	1494.28	1373.32	2352.78	1485.9	Rep3	Control Unconfined	2_2_21_26_Rep3	1	108	00:20:02	36:00:01	108	128400	Begin	End	1	26	26	2_2_21_26_Rep3
2	2	15	21	29	1895.6	2899.39	1498.43	1366.95	2364.81	1491.74	Rep3	Control Unconfined	2_2_21_29_Rep3	1	51	00:20:02	17:00:02	51	59999.8	Begin	Merged	1	29	29	2_2_21_29_Rep3
2	2	15	21	30	2034.48	3369.52	1780.72	1394.16	2418.42	1496.93	Rep3	Control Unconfined	2_2_21_30_Rep3	1	51	00:20:02	17:00:02	51	59999.8	Begin	Merged	1	30	30	2_2_21_30_Rep3
2	2	15	21	31	2297.05	3432.35	3328.93	1388.43	2376.16	1514.01	Rep3	Control Unconfined	2_2_21_31_Rep3	1	76	00:20:02	25:20:01	76	89999.7	Begin	Split	1	31	31	2_2_21_31_Rep3
2	2	15	21	34	1657.21	2803.31	1728.23	1354.75	2331.39	1489.34	Rep3	Control Unconfined	2_2_21_34_Rep3	1	108	00:20:02	36:00:01	108	128400	Begin	End	1	34	34	2_2_21_34_Rep3
2	2	15	21	36	1946.86	3226.22	3267.98	1420.44	2436.46	1512.26	Rep3	Control Unconfined	2_2_21_36_Rep3	1	108	00:20:02	36:00:01	108	128400	Begin	End	1	36	36	2_2_21_36_Rep3
2	2	15	21	37	1994.16	3082.26	1501.37	1408.59	2388.34	1493.62	Rep3	Control Unconfined	2_2_21_37_Rep3	1	53	00:20:02	17:40:02	53	62400	Begin	Merged	1	37	37	2_2_21_37_Rep3
2	2	15	21	39	2428.49	2801.24	1512.09	1416.76	2335.82	1500.08	Rep3	Control Unconfined	2_2_21_39_Rep3	1	69	00:20:02	23:00:01	69	81599.5	Begin	Cosmos	1	39	39	2_2_21_39_Rep3
2	2	15	21	43	1851.6	2857.51	1497.59	1369.49	2363.43	1491.17	Rep3	Control Unconfined	2_2_21_43_Rep3	2	63	00:40:01	21:00:02	62	73200.3	Cosmos	Cosmos	1	43	43	2_2_21_43_Rep3
2	2	15	21	44	1808.67	3003.15	1496.92	1395.86	2416.49	1494.76	Rep3	Control Unconfined	2_2_21_44_Rep3	2	84	00:40:01	28:00:01	83	98399.9	Cosmos	Cosmos	1	44	44	2_2_21_44_Rep3
2	2	15	21	47	1816.52	2835.09	1501.78	1375.6	2361.96	1496.86	Rep3	Control Unconfined	2_2_21_47_Rep3	4	65	01:20:02	21:40:02	62	73200.3	Cosmos	Cosmos	1	47	47	2_2_21_47_Rep3
2	2	15	21	54	1395.81	2381.47	1671.6	1352.21	2332.8	1546.8	Rep3	Control Unconfined	2_2_21_54_Rep3	7	76	02:20:01	25:20:01	70	82800.1	Cosmos	Cosmos	1	54	54	2_2_21_54_Rep3
2	2	15	21	60	1412.38	2415.88	1512.88	1342.26	2329.84	1508.73	Rep3	Control Unconfined	2_2_21_60_Rep3	10	45	03:20:02	15:00:02	36	41999.8	Cosmos	Split	1	60	60	2_2_21_60_Rep3
2	2	15	21	62	1479.5	2467.38	1528.67	1356.53	2324.37	1522.42	Rep3	Control Unconfined	2_2_21_62_Rep3	12	71	04:00:01	23:40:01	60	70800.1	Cosmos	Cosmos	1	62	62	2_2_21_62_Rep3
2	2	15	21	63	1657.92	2771.44	1494.01	1358.58	2319.15	1487.04	Rep3	Control Unconfined	2_2_21_63_Rep3	12	108	04:00:01	36:00:01	97	115200	Cosmos	End	1	63	63	2_2_21_63_Rep3
2	2	15	21	65	1575.68	2693.02	2011.26	1346.46	2337.59	1500.58	Rep3	Control Unconfined	2_2_21_65_Rep3	12	108	04:00:01	36:00:01	97	115200	Cosmos	End	1	65	65	2_2_21_65_Rep3
2	2	15	21	66	1625.25	2695.96	1468.21	1345.95	2272.8	1463.62	Rep3	Control Unconfined	2_2_21_66_Rep3	12	49	04:00:01	16:20:01	38	44400.1	Cosmos	Cosmos	1	66	66	2_2_21_66_Rep3
2	2	15	21	83	1901.66	2559.38	1774.06	1368.28	2305.64	1498.91	Rep3	Control Unconfined	2_2_21_83_Rep3	18	108	06:00:02	36:00:01	91	107999	Split	End	2	78	78	2_2_21_78_Rep3
2	2	15	21	84	2876.56	3016.43	1512.82	1399.11	2350.43	1491.7	Rep3	Control Unconfined	2_2_21_84_Rep3	18	71	06:00:02	23:40:01	54	63599.6	Merged	Split	1	84	84	2_2_21_84_Rep3
2	2	15	21	87	1746.14	2871.73	1502.91	1363.47	2353.23	1501.8	Rep3	Control Unconfined	2_2_21_87_Rep3	20	68	06:40:02	22:40:02	49	57599.5	Cosmos	Cosmos	1	87	87	2_2_21_87_Rep3
2	2	15	21	89	1703.34	2542.24	1972.3	1353.37	2299.42	1486.99	Rep3	Control Unconfined	2_2_21_89_Rep3	22	60	07:20:01	20:00:02	39	45600.6	Cosmos	Cosmos	1	89	89	2_2_21_89_Rep3
2	2	15	21	92	2433.55	2485.6	1511.84	1421.45	2327.51	1485.11	Rep3	Control Unconfined	2_2_21_92_Rep3	22	53	07:20:01	17:40:02	32	37200.4	Cosmos	Merged	1	92	92	2_2_21_92_Rep3
2	2	15	21	97	1652.58	2790.04	1561.91	1347.59	2329.31	1485.03	Rep3	Control Unconfined	2_2_21_97_Rep3	23	108	07:40:02	36:00:01	86	101999	Cosmos	End	1	97	97	2_2_21_97_Rep3
2	2	15	21	98	1540.29	2582.62	2032.29	1340.01	2305.06	1492.89	Rep3	Control Unconfined	2_2_21_98_Rep3	23	108	07:40:02	36:00:01	86	101999	Split	End	2	85	85	2_2_21_85_Rep3
2	2	15	21	99	1529.18	2603.57	2042.07	1335.2	2287.67	1477.74	Rep3	Control Unconfined	2_2_21_99_Rep3	23	108	07:40:02	36:00:01	86	101999	Split	End	2	85	85	2_2_21_85_Rep3
2	2	15	21	100	1823.58	2539.04	1472.19	1377.22	2305.76	1463.17	Rep3	Control Unconfined	2_2_21_100_Rep3	24	78	08:00:02	26:00:02	55	64800.2	Cosmos	Split	1	100	100	2_2_21_100_Rep3
2	2	15	21	101	1618.32	2403.44	1510.31	1372.26	2323.93	1502.49	Rep3	Control Unconfined	2_2_21_101_Rep3	25	48	08:20:02	16:00:02	24	27599.7	Merged	Cosmos	1	101	101	2_2_21_101_Rep3
2	2	15	21	102	2076.29	2689.55	1503.87	1383.69	2329.6	1487.6	Rep3	Control Unconfined	2_2_21_102_Rep3	25	108	08:20:02	36:00:01	84	99599.2	Cosmos	End	1	102	102	2_2_21_102_Rep3
2	2	15	21	105	1479.86	2552.93	1528.15	1335.71	2334.76	1491.9	Rep3	Control Unconfined	2_2_21_105_Rep3	29	49	09:40:01	16:20:01	21	24000	Split	Cosmos	2	12	12	2_2_21_12_Rep3
2	2	15	21	107	1607.51	2746.2	1588.56	1339.95	2332.42	1491.08	Rep3	Control Unconfined	2_2_21_107_Rep3	30	108	10:00:02	36:00:01	79	93599.3	Cosmos	End	1	107	107	2_2_21_107_Rep3
2	2	15	21	108	2088.85	3148.46	1526.32	1388.5	2387.15	1501.88	Rep3	Control Unconfined	2_2_21_108_Rep3	30	81	10:00:02	27:00:01	52	61199.4	Merged	Split	1	108	108	2_2_21_108_Rep3
2	2	15	21	117	1537.26	2497.01	1483.16	1330.96	2257.21	1455.47	Rep3	Control Unconfined	2_2_21_117_Rep3	34	96	11:20:01	32:00:01	63	74399.9	Cosmos	Cosmos	1	117	117	2_2_21_117_Rep3
2	2	15	21	119	1431.77	2480.8	1502.01	1331.83	2334.1	1497.09	Rep3	Control Unconfined	2_2_21_119_Rep3	36	108	12:00:02	36:00:01	73	86399.7	Merged	End	1	119	119	2_2_21_119_Rep3
2	2	15	21	121	1863.25	2490.86	1556.6	1369.51	2312.56	1495.76	Rep3	Control Unconfined	2_2_21_121_Rep3	36	87	12:00:02	29:00:02	52	61200.3	Merged	Split	1	121	121	2_2_21_121_Rep3
2	2	15	21	122	2980.22	2850.93	1486.4	1442.87	2299.96	1457.71	Rep3	Control Unconfined	2_2_21_122_Rep3	36	63	12:00:02	21:00:02	28	32400	Cosmos	Cosmos	1	122	122	2_2_21_122_Rep3
2	2	15	21	124	1719.17	2946.64	1610.7	1389.46	2353.4	1496.42	Rep3	Control Unconfined	2_2_21_124_Rep3	37	52	12:20:01	17:20:02	16	18000.9	Split	Cosmos	2	118	118	2_2_21_118_Rep3
2	2	15	21	125	1437.44	2470.85	1503.56	1333.94	2337.65	1497.85	Rep3	Control Unconfined	2_2_21_125_Rep3	38	70	12:40:02	23:20:02	33	38400	Cosmos	Cosmos	1	125	125	2_2_21_125_Rep3
2	2	15	21	126	1486.9	2538.76	1541.17	1361.67	2348.19	1513.31	Rep3	Control Unconfined	2_2_21_126_Rep3	40	107	13:20:02	35:40:02	68	80399.8	Cosmos	Cosmos	1	126	126	2_2_21_126_Rep3
2	2	15	21	127	2942.12	2826.1	1496.15	1467.4	2308.7	1470.72	Rep3	Control Unconfined	2_2_21_127_Rep3	40	108	13:20:02	36:00:01	69	81599.4	Cosmos	End	1	127	127	2_2_21_127_Rep3
2	2	15	21	130	1728.7	2834.54	1494.19	1370.69	2342.32	1493.64	Rep3	Control Unconfined	2_2_21_130_Rep3	41	63	13:40:02	21:00:02	23	26400	Cosmos	Cosmos	1	130	130	2_2_21_130_Rep3
2	2	15	21	131	1437.41	2486.86	1508.34	1343.46	2341.07	1497.08	Rep3	Control Unconfined	2_2_21_131_Rep3	42	100	14:00:02	33:20:02	59	69599.5	Cosmos	Cosmos	1	131	131	2_2_21_131_Rep3
2	2	15	21	132	1719.03	2901.7	1580.87	1417.6	2420.31	1570.92	Rep3	Control Unconfined	2_2_21_132_Rep3	42	77	14:00:02	25:40:02	36	41999.8	Cosmos	Split	1	132	132	2_2_21_132_Rep3
2	2	15	21	133	1632.76	2804.27	1501.62	1357.35	2362.25	1495.78	Rep3	Control Unconfined	2_2_21_133_Rep3	42	108	14:00:02	36:00:01	67	79199.1	Split	End	2	15	15	2_2_21_15_Rep3
2	2	15	21	134	1640.27	2823.07	1497.08	1356.3	2363.69	1492.05	Rep3	Control Unconfined	2_2_21_134_Rep3	42	108	14:00:02	36:00:01	67	79199.1	Split	End	2	15	15	2_2_21_15_Rep3
2	2	15	21	135	1395.48	2400.6	1606.79	1346.28	2331.76	1517.36	Rep3	Control Unconfined	2_2_21_135_Rep3	43	45	14:20:02	15:00:02	3	2400.17	Split	Cosmos	2	13	13	2_2_21_13_Rep3
2	2	15	21	136	1417.24	2395.33	1492.62	1332.41	2256.81	1468.1	Rep3	Control Unconfined	2_2_21_136_Rep3	44	46	14:40:01	15:20:02	3	2400.17	Cosmos	Cosmos	1	136	136	2_2_21_136_Rep3
2	2	15	21	137	1570.83	2667.44	1493.42	1349.43	2324.06	1486.06	Rep3	Control Unconfined	2_2_21_137_Rep3	44	108	14:40:01	36:00:01	65	76799.9	Split	End	2	81	81	2_2_21_81_Rep3
2	2	15	21	138	1608.53	2717.49	1497.23	1341.64	2304.08	1489.56	Rep3	Control Unconfined	2_2_21_138_Rep3	44	82	14:40:01	27:20:02	39	45600.6	Split	Cosmos	2	81	81	2_2_21_81_Rep3
2	2	15	21	139	1496.4	2586.91	1530.54	1350.59	2359.9	1497.14	Rep3	Control Unconfined	2_2_21_139_Rep3	45	108	15:00:02	36:00:01	64	75599.4	Cosmos	End	1	139	139	2_2_21_139_Rep3
2	2	15	21	140	1398.57	2440.27	1509.52	1329.43	2332.82	1494.17	Rep3	Control Unconfined	2_2_21_140_Rep3	45	81	15:00:02	27:00:01	37	43199.5	Cosmos	Cosmos	1	140	140	2_2_21_140_Rep3
2	2	15	21	141	1391.49	2430.22	1504.67	1326.76	2319	1485.16	Rep3	Control Unconfined	2_2_21_141_Rep3	45	103	15:00:02	34:20:01	59	69599.5	Cosmos	Cosmos	1	141	141	2_2_21_141_Rep3
2	2	15	21	142	1421.58	2415.45	1487.63	1335.31	2267.4	1467.27	Rep3	Control Unconfined	2_2_21_142_Rep3	45	82	15:00:02	27:20:02	38	44400	Cosmos	Cosmos	1	142	142	2_2_21_142_Rep3
2	2	19	22	5	1780.26	2653.97	1513.82	1272.26	2382.55	1505.6	Rep3	Control Unconfined	2_2_22_5_Rep3	1	108	00:20:02	36:00:01	108	128400	Begin	End	1	5	5	2_2_22_5_Rep3
2	2	19	22	10	1760.44	3130.21	2159.6	1300.01	2411.69	1524.37	Rep3	Control Unconfined	2_2_22_10_Rep3	1	108	00:20:02	36:00:01	108	128400	Begin	End	1	10	10	2_2_22_10_Rep3
2	2	19	22	22	2239.44	2780.16	1514.32	1326.81	2401.7	1502.33	Rep3	Control Unconfined	2_2_22_22_Rep3	1	108	00:20:02	36:00:01	108	128400	Begin	End	1	22	22	2_2_22_22_Rep3
2	2	19	22	24	2195.86	3292.48	1515.83	1302.37	2433.83	1509	Rep3	Control Unconfined	2_2_22_24_Rep3	1	108	00:20:02	36:00:01	108	128400	Begin	End	1	24	24	2_2_22_24_Rep3
2	2	19	22	26	1409.89	2616.4	1598.93	1246.85	2362.22	1510.03	Rep3	Control Unconfined	2_2_22_26_Rep3	1	108	00:20:02	36:00:01	108	128400	Begin	End	1	26	26	2_2_22_26_Rep3
2	2	19	22	28	2130.54	3307.91	1513.79	1304.06	2430.25	1506.32	Rep3	Control Unconfined	2_2_22_28_Rep3	1	108	00:20:02	36:00:01	108	128400	Begin	End	1	28	28	2_2_22_28_Rep3
2	2	19	22	32	1613.6	2960.7	1551.94	1268.8	2425.55	1524.12	Rep3	Control Unconfined	2_2_22_32_Rep3	1	70	00:20:02	23:20:02	70	82800.1	Begin	Cosmos	1	32	32	2_2_22_32_Rep3
2	2	19	22	35	1552.38	2795.4	1502.28	1248.38	2373.14	1497.2	Rep3	Control Unconfined	2_2_22_35_Rep3	1	107	00:20:02	35:40:02	107	127200	Begin	Merged	1	35	35	2_2_22_35_Rep3
2	2	19	22	36	1642.09	2772.81	1511.74	1267.92	2388.79	1502.49	Rep3	Control Unconfined	2_2_22_36_Rep3	1	66	00:20:02	22:00:01	66	77999.7	Begin	Cosmos	1	36	36	2_2_22_36_Rep3
2	2	19	22	47	1881.12	2834.96	1511.44	1282.9	2388.09	1502.71	Rep3	Control Unconfined	2_2_22_47_Rep3	3	66	01:00:02	22:00:01	64	75599.5	Split	Cosmos	2	38	38	2_2_22_38_Rep3
2	2	19	22	73	1644.75	2918.1	1523.87	1304.79	2409.26	1525.45	Rep3	Control Unconfined	2_2_22_73_Rep3	12	59	04:00:01	19:40:01	48	56399.9	Cosmos	Cosmos	1	73	73	2_2_22_73_Rep3
2	2	19	22	85	1721.27	3081.64	1550.08	1279.75	2385.1	1508.64	Rep3	Control Unconfined	2_2_22_85_Rep3	15	108	05:00:02	36:00:01	94	111599	Split	End	2	42	42	2_2_22_42_Rep3
2	2	19	22	86	1712.91	3036.05	1539.61	1270.99	2379.33	1501.61	Rep3	Control Unconfined	2_2_22_86_Rep3	15	108	05:00:02	36:00:01	94	111599	Split	End	2	42	42	2_2_22_42_Rep3
2	2	19	22	99	2181.89	2461.46	1590.3	1301.52	2359.38	1514.63	Rep3	Control Unconfined	2_2_22_99_Rep3	18	66	06:00:02	22:00:01	49	57599.5	Split	Cosmos	2	16	16	2_2_22_16_Rep3
2	2	19	22	121	1686.92	2906.74	1516.54	1274.84	2411.39	1508.4	Rep3	Control Unconfined	2_2_22_121_Rep3	22	85	07:20:01	28:20:02	64	75600.5	Cosmos	Split	1	121	121	2_2_22_121_Rep3
2	2	19	22	126	1515.95	2635.53	1517.72	1277.74	2379.73	1514.78	Rep3	Control Unconfined	2_2_22_126_Rep3	24	81	08:00:02	27:00:01	58	68400	Merged	Cosmos	1	126	126	2_2_22_126_Rep3
2	2	19	22	129	1284.97	2413.74	1610.24	1239.91	2346.7	1516.08	Rep3	Control Unconfined	2_2_22_129_Rep3	25	63	08:20:02	21:00:02	39	45599.5	Merged	Cosmos	1	129	129	2_2_22_129_Rep3
2	2	19	22	136	1361.79	2466.34	1514.58	1248.39	2358.4	1509.53	Rep3	Control Unconfined	2_2_22_136_Rep3	26	62	08:40:02	20:40:02	37	43200.6	Cosmos	Cosmos	1	136	136	2_2_22_136_Rep3
2	2	19	22	139	1387.9	2520.19	1497.54	1244.78	2319.97	1476.9	Rep3	Control Unconfined	2_2_22_139_Rep3	27	70	09:00:01	23:20:02	44	51600.5	Cosmos	Cosmos	1	139	139	2_2_22_139_Rep3
2	2	19	22	142	1443.32	2523.6	1496.79	1245.42	2310.58	1481.5	Rep3	Control Unconfined	2_2_22_142_Rep3	28	108	09:20:02	36:00:01	81	95999.5	Cosmos	End	1	142	142	2_2_22_142_Rep3
2	2	19	22	146	2262.63	2367.46	1566.17	1360.47	2355.84	1555.68	Rep3	Control Unconfined	2_2_22_146_Rep3	29	58	09:40:01	19:20:02	30	34800.3	Split	Merged	2	140	140	2_2_22_140_Rep3
2	2	19	22	149	1533.59	2814.17	1555.68	1258.05	2382.43	1496.82	Rep3	Control Unconfined	2_2_22_149_Rep3	31	106	10:20:02	35:20:01	76	89999.6	Cosmos	Split	1	149	149	2_2_22_149_Rep3
2	2	19	22	153	1446.19	2538.33	1508.75	1257.52	2359.58	1506.03	Rep3	Control Unconfined	2_2_22_153_Rep3	32	63	10:40:01	21:00:02	32	37200.4	Cosmos	Cosmos	1	153	153	2_2_22_153_Rep3
2	2	19	22	155	2532.22	2966.48	1623.03	1422.85	2464.27	1597.43	Rep3	Control Unconfined	2_2_22_155_Rep3	33	89	11:00:02	29:40:01	57	67199.4	Cosmos	Cosmos	1	155	155	2_2_22_155_Rep3
2	2	19	22	157	1719.83	3018.8	1531.88	1280.31	2430.36	1516.31	Rep3	Control Unconfined	2_2_22_157_Rep3	33	108	11:00:02	36:00:01	76	89999.5	Merged	End	1	157	157	2_2_22_157_Rep3
2	2	19	22	160	1342.91	2452.38	1514.94	1250.09	2359.51	1511.84	Rep3	Control Unconfined	2_2_22_160_Rep3	34	62	11:20:01	20:40:02	29	33600.9	Cosmos	Cosmos	1	160	160	2_2_22_160_Rep3
2	2	19	22	163	2197.45	3567.51	1521.31	1337.78	2464.76	1514.74	Rep3	Control Unconfined	2_2_22_163_Rep3	35	84	11:40:02	28:00:01	50	58799.2	Cosmos	Split	1	163	163	2_2_22_163_Rep3
2	2	19	22	164	1446.87	2493.5	1512.45	1261.97	2359.28	1509.42	Rep3	Control Unconfined	2_2_22_164_Rep3	35	63	11:40:02	21:00:02	29	33599.6	Cosmos	Cosmos	1	164	164	2_2_22_164_Rep3
2	2	19	22	178	2083.95	3192.31	1515.39	1342.08	2458.36	1510.3	Rep3	Control Unconfined	2_2_22_178_Rep3	39	77	13:00:01	25:40:02	39	45600.7	Split	Cosmos	2	116	116	2_2_22_116_Rep3
2	2	19	22	181	1394.95	2549.26	1518.97	1255.68	2356.63	1506.2	Rep3	Control Unconfined	2_2_22_181_Rep3	41	91	13:40:02	30:20:01	51	59999.8	Cosmos	Split	1	181	181	2_2_22_181_Rep3
2	2	19	22	183	1439.2	2685.99	1599.83	1250.99	2395.48	1517.73	Rep3	Control Unconfined	2_2_22_183_Rep3	41	108	13:40:02	36:00:01	68	80399.7	Split	End	2	29	29	2_2_22_29_Rep3
2	2	19	22	184	1426.56	2667.43	1598.92	1253.45	2405.01	1521.16	Rep3	Control Unconfined	2_2_22_184_Rep3	41	70	13:40:02	23:20:02	30	34800.2	Split	Split	2	29	29	2_2_22_29_Rep3
2	2	19	22	186	1427.11	2530.25	1775.54	1272.34	2368.84	1522.4	Rep3	Control Unconfined	2_2_22_186_Rep3	42	108	14:00:02	36:00:01	67	79199.1	Split	End	4	89	68	2_2_22_89_Rep3
2	2	19	22	187	1438.68	2584.32	1903.22	1280.14	2373.54	1519.83	Rep3	Control Unconfined	2_2_22_187_Rep3	42	108	14:00:02	36:00:01	67	79199.1	Split	End	4	89	68	2_2_22_89_Rep3
2	2	19	22	193	1459.47	2656.6	1550.49	1271.01	2364.47	1528.35	Rep3	Control Unconfined	2_2_22_193_Rep3	45	94	15:00:02	31:20:02	50	58800.2	Split	Cosmos	2	188	188	2_2_22_188_Rep3
2	2	19	22	195	2547.89	3129.01	1526.78	1331.96	2410.63	1510.41	Rep3	Control Unconfined	2_2_22_195_Rep3	45	93	15:00:02	31:00:02	49	57599.6	Cosmos	Split	1	195	195	2_2_22_195_Rep3
2	2	19	22	196	1606.62	2574.76	1483.71	1250.36	2309.01	1474.37	Rep3	Control Unconfined	2_2_22_196_Rep3	45	108	15:00:02	36:00:01	64	75599.4	Cosmos	End	1	196	196	2_2_22_196_Rep3
2	2	19	22	199	1464.46	2669.53	1553.17	1261.42	2376.43	1506.68	Rep3	Control Unconfined	2_2_22_199_Rep3	47	103	15:40:02	34:20:01	57	67199.3	Merged	Cosmos	1	199	199	2_2_22_199_Rep3
2	2	19	22	202	1460.66	2650.17	1539.61	1262.94	2374.77	1506.59	Rep3	Control Unconfined	2_2_22_202_Rep3	48	107	16:00:02	35:40:02	60	70800	Cosmos	Cosmos	1	202	202	2_2_22_202_Rep3
2	2	19	22	204	1326.41	2385.57	1579.44	1295.48	2369.19	1569.53	Rep3	Control Unconfined	2_2_22_204_Rep3	48	58	16:00:02	19:20:02	11	11999.9	Cosmos	Merged	1	204	204	2_2_22_204_Rep3
2	2	19	22	207	1533.7	2645.36	1512.63	1268.9	2380.66	1506.01	Rep3	Control Unconfined	2_2_22_207_Rep3	49	68	16:20:01	22:40:02	20	22800.2	Merged	Cosmos	1	207	207	2_2_22_207_Rep3
2	2	19	22	208	2595.07	2749.14	1550.9	1354.04	2401.72	1528.35	Rep3	Control Unconfined	2_2_22_208_Rep3	50	58	16:40:02	19:20:02	9	9599.66	Cosmos	Split	1	208	208	2_2_22_208_Rep3
2	2	19	22	209	1324.94	2436.02	1725.99	1259.47	2348.65	1539.78	Rep3	Control Unconfined	2_2_22_209_Rep3	51	62	17:00:02	20:40:02	12	13200.8	Split	Merged	3	192	188	2_2_22_192_Rep3
2	2	19	22	210	1336.09	2445.63	1772.91	1259.55	2353.48	1544.23	Rep3	Control Unconfined	2_2_22_210_Rep3	51	62	17:00:02	20:40:02	12	13200.8	Split	Merged	3	192	188	2_2_22_192_Rep3
2	2	19	22	214	1404.95	2605.27	1577.81	1250.55	2363.58	1509.84	Rep3	Control Unconfined	2_2_22_214_Rep3	52	108	17:20:02	36:00:01	57	67199.2	Cosmos	End	1	214	214	2_2_22_214_Rep3
2	2	19	22	215	1282.39	2406.4	1528.71	1245.03	2345.15	1503.76	Rep3	Control Unconfined	2_2_22_215_Rep3	53	59	17:40:02	19:40:01	7	7199.54	Cosmos	Split	1	215	215	2_2_22_215_Rep3
2	2	19	22	216	1940.52	3045.65	1510.41	1307.04	2396.61	1501.92	Rep3	Control Unconfined	2_2_22_216_Rep3	53	107	17:40:02	35:40:02	55	64800	Cosmos	Merged	1	216	216	2_2_22_216_Rep3
2	2	19	22	217	1287.61	2395.39	1613.59	1237.13	2335.54	1501.56	Rep3	Control Unconfined	2_2_22_217_Rep3	54	60	18:00:01	20:00:02	7	7200.54	Cosmos	Cosmos	1	217	217	2_2_22_217_Rep3
2	2	19	22	218	1284.79	2397.04	1605.14	1248.05	2340.62	1507.17	Rep3	Control Unconfined	2_2_22_218_Rep3	54	61	18:00:01	20:20:02	8	8400.15	Cosmos	Cosmos	1	218	218	2_2_22_218_Rep3
2	2	19	22	219	1321.74	2438.08	1724.03	1255.14	2352.05	1537.01	Rep3	Control Unconfined	2_2_22_219_Rep3	55	57	18:20:02	19:00:02	3	2400.16	Merged	Split	1	219	219	2_2_22_219_Rep3
2	2	19	22	220	2351.74	2654.27	1560.61	1318.6	2394.35	1514.44	Rep3	Control Unconfined	2_2_22_220_Rep3	55	60	18:20:02	20:00:02	6	5999.9	Split	Split	3	206	25	2_2_22_206_Rep3
2	2	19	22	221	1301.93	2445.66	1525.85	1251.64	2365.88	1506.29	Rep3	Control Unconfined	2_2_22_221_Rep3	55	63	18:20:02	21:00:02	9	9599.68	Split	Cosmos	2	39	39	2_2_22_39_Rep3
2	2	19	22	222	1318.13	2472.53	1521.75	1252.22	2373.2	1506.53	Rep3	Control Unconfined	2_2_22_222_Rep3	55	63	18:20:02	21:00:02	9	9599.68	Split	Cosmos	2	39	39	2_2_22_39_Rep3
2	2	19	22	223	1337.45	2411.23	1546.04	1274.18	2338.32	1530.15	Rep3	Control Unconfined	2_2_22_223_Rep3	56	62	18:40:02	20:40:02	7	7200.82	Cosmos	Cosmos	1	223	223	2_2_22_223_Rep3
2	2	19	22	224	1363.7	2510.06	1531.76	1255.25	2359.53	1511.6	Rep3	Control Unconfined	2_2_22_224_Rep3	57	108	19:00:02	36:00:01	52	61199.2	Split	End	2	205	205	2_2_22_205_Rep3
2	2	19	22	225	1274.08	2415.42	1525.25	1241.44	2357.53	1507	Rep3	Control Unconfined	2_2_22_225_Rep3	57	62	19:00:02	20:40:02	6	6000.22	Cosmos	Cosmos	1	225	225	2_2_22_225_Rep3
2	2	19	22	226	1271.13	2392.87	1523.03	1240.28	2329.9	1497.94	Rep3	Control Unconfined	2_2_22_226_Rep3	57	62	19:00:02	20:40:02	6	6000.22	Cosmos	Cosmos	1	226	226	2_2_22_226_Rep3
2	2	19	22	227	1312.94	2436.01	1540.63	1282.88	2383.57	1523.75	Rep3	Control Unconfined	2_2_22_227_Rep3	57	58	19:00:02	19:20:02	2	1199.58	Cosmos	Cosmos	1	227	227	2_2_22_227_Rep3
2	2	19	22	228	1348.11	2492.29	1532.55	1251.77	2357.66	1503.44	Rep3	Control Unconfined	2_2_22_228_Rep3	57	108	19:00:02	36:00:01	52	61199.2	Split	End	2	205	205	2_2_22_205_Rep3
2	2	19	22	229	1355.87	2488.31	1515.41	1257.56	2349.56	1504.11	Rep3	Control Unconfined	2_2_22_229_Rep3	57	58	19:00:02	19:20:02	2	1199.58	Merged	Split	1	229	229	2_2_22_229_Rep3
2	2	17	22	5	1761.26	2629.93	1516.34	1310.47	2364.79	1498.17	Rep3	Control Unconfined	2_2_22_5_Rep3	1	108	00:20:02	36:00:01	108	128400	Begin	End	1	5	5	2_2_22_5_Rep3
2	2	17	22	10	1941.01	3342.28	2161.36	1343.49	2412.85	1524.16	Rep3	Control Unconfined	2_2_22_10_Rep3	1	108	00:20:02	36:00:01	108	128400	Begin	End	1	10	10	2_2_22_10_Rep3
2	2	17	22	22	2199.72	2795.7	1508.9	1367.19	2395.87	1499.86	Rep3	Control Unconfined	2_2_22_22_Rep3	1	108	00:20:02	36:00:01	108	128400	Begin	End	1	22	22	2_2_22_22_Rep3
2	2	17	22	24	2299.12	3370.72	1508.43	1345.86	2421.14	1506.41	Rep3	Control Unconfined	2_2_22_24_Rep3	1	108	00:20:02	36:00:01	108	128400	Begin	End	1	24	24	2_2_22_24_Rep3
2	2	17	22	26	1415.19	2549.07	1560.09	1289.8	2351.2	1506.66	Rep3	Control Unconfined	2_2_22_26_Rep3	1	108	00:20:02	36:00:01	108	128400	Begin	End	1	26	26	2_2_22_26_Rep3
2	2	17	22	28	1896.73	3044.35	1509.33	1347.27	2421.03	1501.77	Rep3	Control Unconfined	2_2_22_28_Rep3	1	108	00:20:02	36:00:01	108	128400	Begin	End	1	28	28	2_2_22_28_Rep3
2	2	17	22	32	1658.89	2947.84	1541.8	1309.06	2401.17	1515.49	Rep3	Control Unconfined	2_2_22_32_Rep3	1	70	00:20:02	23:20:02	70	82800.1	Begin	Cosmos	1	32	32	2_2_22_32_Rep3
2	2	17	22	35	1557.28	2773.05	1505.79	1294.29	2364.3	1490.57	Rep3	Control Unconfined	2_2_22_35_Rep3	1	107	00:20:02	35:40:02	107	127200	Begin	Merged	1	35	35	2_2_22_35_Rep3
2	2	17	22	36	1678.49	2806.61	1497.1	1312.87	2375.65	1496.89	Rep3	Control Unconfined	2_2_22_36_Rep3	1	66	00:20:02	22:00:01	66	77999.7	Begin	Cosmos	1	36	36	2_2_22_36_Rep3
2	2	17	22	39	1883.99	2504.85	1513.79	1334.88	2353.11	1502.33	Rep3	Control Unconfined	2_2_22_39_Rep3	1	54	00:20:02	18:00:01	54	63599.6	Begin	Split	1	39	39	2_2_22_39_Rep3
2	2	17	22	47	1948.47	2949.78	1498.73	1333.22	2390.96	1498.63	Rep3	Control Unconfined	2_2_22_47_Rep3	3	66	01:00:02	22:00:01	64	75599.5	Split	Cosmos	2	38	38	2_2_22_38_Rep3
2	2	17	22	73	1673.44	2899.45	1525.23	1336.07	2390.2	1517.02	Rep3	Control Unconfined	2_2_22_73_Rep3	12	59	04:00:01	19:40:01	48	56399.9	Cosmos	Cosmos	1	73	73	2_2_22_73_Rep3
2	2	17	22	85	1726.35	3042.6	1564.53	1321.4	2374.36	1503.03	Rep3	Control Unconfined	2_2_22_85_Rep3	15	108	05:00:02	36:00:01	94	111599	Split	End	2	42	42	2_2_22_42_Rep3
2	2	17	22	86	1680.24	2940.21	1555.15	1314.07	2367.89	1496.15	Rep3	Control Unconfined	2_2_22_86_Rep3	15	108	05:00:02	36:00:01	94	111599	Split	End	2	42	42	2_2_22_42_Rep3
2	2	17	22	99	2145.97	2573.66	1582.12	1344.71	2366.55	1507.66	Rep3	Control Unconfined	2_2_22_99_Rep3	18	66	06:00:02	22:00:01	49	57599.5	Split	Cosmos	2	16	16	2_2_22_16_Rep3
2	2	17	22	121	1734.13	2930.04	1512.85	1326.75	2412.57	1508.17	Rep3	Control Unconfined	2_2_22_121_Rep3	22	85	07:20:01	28:20:02	64	75600.5	Cosmos	Split	1	121	121	2_2_22_121_Rep3
2	2	17	22	122	1344.84	2410.92	1523.01	1295.97	2329.73	1498.15	Rep3	Control Unconfined	2_2_22_122_Rep3	23	56	07:40:02	18:40:02	34	39599.6	Cosmos	Merged	1	122	122	2_2_22_122_Rep3
2	2	17	22	126	1557.18	2641.99	1511.14	1311.9	2365.86	1503.06	Rep3	Control Unconfined	2_2_22_126_Rep3	24	81	08:00:02	27:00:01	58	68400	Merged	Cosmos	1	126	126	2_2_22_126_Rep3
2	2	17	22	129	1333.23	2413.12	1604.43	1285.39	2337.52	1508.67	Rep3	Control Unconfined	2_2_22_129_Rep3	25	63	08:20:02	21:00:02	39	45599.5	Merged	Cosmos	1	129	129	2_2_22_129_Rep3
2	2	17	22	136	1401.39	2462.6	1510.14	1291.91	2349.38	1501.71	Rep3	Control Unconfined	2_2_22_136_Rep3	26	62	08:40:02	20:40:02	37	43200.6	Cosmos	Cosmos	1	136	136	2_2_22_136_Rep3
2	2	17	22	139	1400.54	2478.47	1504.68	1271.5	2279.04	1461.3	Rep3	Control Unconfined	2_2_22_139_Rep3	27	70	09:00:01	23:20:02	44	51600.5	Cosmos	Cosmos	1	139	139	2_2_22_139_Rep3
2	2	17	22	142	1437.95	2490.1	1526.06	1288.7	2297.84	1478.79	Rep3	Control Unconfined	2_2_22_142_Rep3	28	108	09:20:02	36:00:01	81	95999.5	Cosmos	End	1	142	142	2_2_22_142_Rep3
2	2	17	22	146	2277.58	2403.31	1558.43	1384.08	2354.01	1542.04	Rep3	Control Unconfined	2_2_22_146_Rep3	29	58	09:40:01	19:20:02	30	34800.3	Split	Merged	2	140	140	2_2_22_140_Rep3
2	2	17	22	149	1518.66	2725.37	1533.23	1295.71	2366.1	1489.13	Rep3	Control Unconfined	2_2_22_149_Rep3	31	106	10:20:02	35:20:01	76	89999.6	Cosmos	Split	1	149	149	2_2_22_149_Rep3
2	2	17	22	153	1453.88	2517.71	1502.92	1292.9	2337.24	1500.15	Rep3	Control Unconfined	2_2_22_153_Rep3	32	63	10:40:01	21:00:02	32	37200.4	Cosmos	Cosmos	1	153	153	2_2_22_153_Rep3
2	2	17	22	155	2460.21	2988.45	1614.02	1451.44	2456.75	1595.94	Rep3	Control Unconfined	2_2_22_155_Rep3	33	89	11:00:02	29:40:01	57	67199.4	Cosmos	Cosmos	1	155	155	2_2_22_155_Rep3
2	2	17	22	157	1690.28	2948.66	1554.93	1317.41	2406.93	1510.39	Rep3	Control Unconfined	2_2_22_157_Rep3	33	108	11:00:02	36:00:01	76	89999.5	Merged	End	1	157	157	2_2_22_157_Rep3
2	2	17	22	160	1390.83	2457.97	1511.86	1296.16	2349.47	1504.89	Rep3	Control Unconfined	2_2_22_160_Rep3	34	62	11:20:01	20:40:02	29	33600.9	Cosmos	Cosmos	1	160	160	2_2_22_160_Rep3
2	2	17	22	163	2038.5	3342.32	1513.85	1371.26	2448.58	1514.27	Rep3	Control Unconfined	2_2_22_163_Rep3	35	84	11:40:02	28:00:01	50	58799.2	Cosmos	Split	1	163	163	2_2_22_163_Rep3
2	2	17	22	164	1519.75	2555.31	1511.8	1306.4	2354.95	1503.1	Rep3	Control Unconfined	2_2_22_164_Rep3	35	63	11:40:02	21:00:02	29	33599.6	Cosmos	Cosmos	1	164	164	2_2_22_164_Rep3
2	2	17	22	178	2054.57	3180.42	1510.63	1366.56	2444.57	1504.43	Rep3	Control Unconfined	2_2_22_178_Rep3	39	77	13:00:01	25:40:02	39	45600.7	Split	Cosmos	2	116	116	2_2_22_116_Rep3
2	2	17	22	181	1426.3	2537.93	1522.4	1300.02	2352.27	1503.33	Rep3	Control Unconfined	2_2_22_181_Rep3	41	91	13:40:02	30:20:01	51	59999.8	Cosmos	Split	1	181	181	2_2_22_181_Rep3
2	2	17	22	183	1425.94	2588.35	1573.91	1298.92	2386.72	1516.16	Rep3	Control Unconfined	2_2_22_183_Rep3	41	108	13:40:02	36:00:01	68	80399.7	Split	End	2	29	29	2_2_22_29_Rep3
2	2	17	22	184	1430.71	2594.58	1576.84	1293.3	2379.96	1512.92	Rep3	Control Unconfined	2_2_22_184_Rep3	41	70	13:40:02	23:20:02	30	34800.2	Split	Split	2	29	29	2_2_22_29_Rep3
2	2	17	22	186	1398.64	2479.37	1711.01	1316.42	2365.42	1517.39	Rep3	Control Unconfined	2_2_22_186_Rep3	42	108	14:00:02	36:00:01	67	79199.1	Split	End	4	89	68	2_2_22_89_Rep3
2	2	17	22	187	1418.4	2500.44	1735.33	1312.4	2361.58	1516.85	Rep3	Control Unconfined	2_2_22_187_Rep3	42	108	14:00:02	36:00:01	67	79199.1	Split	End	4	89	68	2_2_22_89_Rep3
2	2	17	22	193	1437.62	2559.18	1549.1	1311.5	2364.92	1524.98	Rep3	Control Unconfined	2_2_22_193_Rep3	45	94	15:00:02	31:20:02	50	58800.2	Split	Cosmos	2	188	188	2_2_22_188_Rep3
2	2	17	22	195	2412.2	3066.37	1523.62	1373.23	2404.3	1508.44	Rep3	Control Unconfined	2_2_22_195_Rep3	45	93	15:00:02	31:00:02	49	57599.6	Cosmos	Split	1	195	195	2_2_22_195_Rep3
2	2	17	22	196	1554.05	2536.08	1478.06	1285.21	2276.34	1464.51	Rep3	Control Unconfined	2_2_22_196_Rep3	45	108	15:00:02	36:00:01	64	75599.4	Cosmos	End	1	196	196	2_2_22_196_Rep3
2	2	17	22	199	1440.18	2570.3	1548.48	1301.26	2367.18	1502.59	Rep3	Control Unconfined	2_2_22_199_Rep3	47	103	15:40:02	34:20:01	57	67199.3	Merged	Cosmos	1	199	199	2_2_22_199_Rep3
2	2	17	22	202	1460.72	2598.12	1550.62	1301.41	2363.29	1500.01	Rep3	Control Unconfined	2_2_22_202_Rep3	48	107	16:00:02	35:40:02	60	70800	Cosmos	Cosmos	1	202	202	2_2_22_202_Rep3
2	2	17	22	203	1386.72	2465.65	1522.44	1298.23	2324.11	1497.65	Rep3	Control Unconfined	2_2_22_203_Rep3	48	56	16:00:02	18:40:02	9	9599.76	Cosmos	Merged	1	203	203	2_2_22_203_Rep3
2	2	17	22	204	1396.13	2397.13	1578.18	1357.86	2375.83	1564.35	Rep3	Control Unconfined	2_2_22_204_Rep3	48	58	16:00:02	19:20:02	11	11999.9	Cosmos	Merged	1	204	204	2_2_22_204_Rep3
2	2	17	22	205	1294.45	2347.31	1500.7	1298.02	2356.28	1496.9	Rep3	Control Unconfined	2_2_22_205_Rep3	49	56	16:20:01	18:40:02	8	8400.08	Cosmos	Split	1	205	205	2_2_22_205_Rep3
2	2	17	22	206	2513.33	2909.69	1534.19	1400.91	2421.46	1506.22	Rep3	Control Unconfined	2_2_22_206_Rep3	49	54	16:20:01	18:00:01	6	5999.88	Split	Split	2	25	25	2_2_22_25_Rep3
2	2	17	22	207	1615.44	2718.82	1503.28	1308.95	2370.45	1497.86	Rep3	Control Unconfined	2_2_22_207_Rep3	49	68	16:20:01	22:40:02	20	22800.2	Merged	Cosmos	1	207	207	2_2_22_207_Rep3
2	2	17	22	208	2457	2795.91	1549.13	1395.17	2405.16	1528.52	Rep3	Control Unconfined	2_2_22_208_Rep3	50	58	16:40:02	19:20:02	9	9599.66	Cosmos	Split	1	208	208	2_2_22_208_Rep3
2	2	17	22	209	1366.85	2434.36	1722.26	1301.93	2355.24	1534.93	Rep3	Control Unconfined	2_2_22_209_Rep3	51	62	17:00:02	20:40:02	12	13200.8	Split	Merged	3	192	188	2_2_22_192_Rep3
2	2	17	22	210	1386.31	2467.28	1773.84	1302.29	2350.73	1536.2	Rep3	Control Unconfined	2_2_22_210_Rep3	51	62	17:00:02	20:40:02	12	13200.8	Split	Merged	3	192	188	2_2_22_192_Rep3
2	2	17	22	211	1356.67	2425.32	1700.5	1305	2351.14	1535.82	Rep3	Control Unconfined	2_2_22_211_Rep3	51	54	17:00:02	18:00:01	4	3599.75	Split	Merged	2	197	197	2_2_22_197_Rep3
2	2	17	22	212	1374.2	2453.02	1770.83	1294.28	2346.86	1528.11	Rep3	Control Unconfined	2_2_22_212_Rep3	51	54	17:00:02	18:00:01	4	3599.75	Split	Merged	2	197	197	2_2_22_197_Rep3
2	2	17	22	213	1375.97	2455.23	1524.85	1346.05	2409.94	1510.45	Rep3	Control Unconfined	2_2_22_213_Rep3	51	53	17:00:02	17:40:02	3	2400.19	Cosmos	Cosmos	1	213	213	2_2_22_213_Rep3
2	2	11	16	1	1947.43	2976.23	1523.24	1491.91	2307.23	1491.21	Rep3	Control Unconfined	2_2_16_1_Rep3	1	108	00:20:02	36:00:01	108	128400	Begin	End	1	1	1	2_2_16_1_Rep3
2	2	11	16	2	2388.37	2856.52	1523.88	1534.14	2330.51	1517.13	Rep3	Control Unconfined	2_2_16_2_Rep3	1	108	00:20:02	36:00:01	108	128400	Begin	End	1	2	2	2_2_16_2_Rep3
2	2	11	16	4	2208.22	2963.46	2733.68	1510.31	2334.24	1494.82	Rep3	Control Unconfined	2_2_16_4_Rep3	1	108	00:20:02	36:00:01	108	128400	Begin	End	1	4	4	2_2_16_4_Rep3
2	2	11	16	10	1862.41	2681.78	1491.72	1490.04	2297.61	1487.82	Rep3	Control Unconfined	2_2_16_10_Rep3	1	59	00:20:02	19:40:01	59	69599.6	Begin	Cosmos	1	10	10	2_2_16_10_Rep3
2	2	11	16	11	2016.55	2940.85	1490.45	1502.22	2318	1489.17	Rep3	Control Unconfined	2_2_16_11_Rep3	1	45	00:20:02	15:00:02	45	52800.2	Begin	Split	1	11	11	2_2_16_11_Rep3
2	2	11	16	13	2626.61	2777.06	1506.25	1555.8	2320.58	1489.45	Rep3	Control Unconfined	2_2_16_13_Rep3	1	108	00:20:02	36:00:01	108	128400	Begin	End	1	13	13	2_2_16_13_Rep3
2	2	11	16	14	2020.03	2640.48	1494.79	1504.43	2306.46	1480.98	Rep3	Control Unconfined	2_2_16_14_Rep3	1	107	00:20:02	35:40:02	107	127200	Begin	Split	1	14	14	2_2_16_14_Rep3
2	2	11	16	15	1793.73	2693.26	1503.97	1496.45	2295.98	1498.31	Rep3	Control Unconfined	2_2_16_15_Rep3	1	54	00:20:02	18:00:01	54	63599.6	Begin	Split	1	15	15	2_2_16_15_Rep3
2	2	11	16	16	1637.14	2510.14	1527.92	1508.45	2330.43	1488.62	Rep3	Control Unconfined	2_2_16_16_Rep3	1	107	00:20:02	35:40:02	107	127200	Begin	Cosmos	1	16	16	2_2_16_16_Rep3
2	2	11	16	17	2041.06	2828.96	1501.6	1505.12	2315.67	1495.8	Rep3	Control Unconfined	2_2_16_17_Rep3	1	48	00:20:02	16:00:02	48	56400	Begin	Split	1	17	17	2_2_16_17_Rep3
2	2	11	16	23	1733.91	2458.29	1484.77	1492.93	2301.8	1480.2	Rep3	Control Unconfined	2_2_16_23_Rep3	1	108	00:20:02	36:00:01	108	128400	Begin	End	1	23	23	2_2_16_23_Rep3
2	2	11	16	24	2077.48	2951.49	1522.76	1530.53	2351.06	1516.95	Rep3	Control Unconfined	2_2_16_24_Rep3	1	72	00:20:02	24:00:02	72	85200.3	Begin	Split	1	24	24	2_2_16_24_Rep3
2	2	11	16	25	2227.18	3166.52	1485.24	1525.46	2357.92	1480.4	Rep3	Control Unconfined	2_2_16_25_Rep3	1	56	00:20:02	18:40:02	56	65999.8	Begin	Split	1	25	25	2_2_16_25_Rep3
2	2	11	16	26	2304.02	3174.35	1898.14	1576.19	2384.42	1493.33	Rep3	Control Unconfined	2_2_16_26_Rep3	1	66	00:20:02	22:00:01	66	77999.7	Begin	Cosmos	1	26	26	2_2_16_26_Rep3
2	2	11	16	27	1896.9	2966.7	1501.69	1481.56	2317.28	1478.49	Rep3	Control Unconfined	2_2_16_27_Rep3	1	99	00:20:02	33:00:02	99	117600	Begin	Split	1	27	27	2_2_16_27_Rep3
2	2	11	16	30	1816.56	2748.57	1495.04	1484.08	2299.18	1488.32	Rep3	Control Unconfined	2_2_16_30_Rep3	1	68	00:20:02	22:40:02	68	80399.9	Begin	Cosmos	1	30	30	2_2_16_30_Rep3
2	2	11	16	32	2081.56	3139.34	2865.6	1512.2	2343.74	1495.27	Rep3	Control Unconfined	2_2_16_32_Rep3	1	86	00:20:02	28:40:01	86	102000	Begin	Split	1	32	32	2_2_16_32_Rep3
2	2	11	16	33	1883.93	2786.22	1487.03	1498.26	2319.21	1476.87	Rep3	Control Unconfined	2_2_16_33_Rep3	1	69	00:20:02	23:00:01	69	81599.5	Begin	Cosmos	1	33	33	2_2_16_33_Rep3
2	2	11	16	35	2787.62	2547.82	1493.21	1542.35	2296.88	1474.83	Rep3	Control Unconfined	2_2_16_35_Rep3	1	48	00:20:02	16:00:02	48	56400	Begin	Split	1	35	35	2_2_16_35_Rep3
2	2	11	16	36	1858.29	2793.11	1487.81	1486.32	2299.72	1476.87	Rep3	Control Unconfined	2_2_16_36_Rep3	1	41	00:20:02	13:40:02	41	47999.8	Begin	Merged	1	36	36	2_2_16_36_Rep3
2	2	11	16	38	1796.79	2785.48	1495.44	1478.75	2320.48	1484.62	Rep3	Control Unconfined	2_2_16_38_Rep3	1	68	00:20:02	22:40:02	68	80399.9	Begin	Split	1	38	38	2_2_16_38_Rep3
2	2	11	16	43	1816.59	2633.54	1493.37	1477.63	2304.93	1488.28	Rep3	Control Unconfined	2_2_16_43_Rep3	1	42	00:20:02	14:00:02	42	49200.5	Begin	Cosmos	1	43	43	2_2_16_43_Rep3
2	2	11	16	47	2090.3	3243.78	1496.12	1494.77	2339.44	1488.35	Rep3	Control Unconfined	2_2_16_47_Rep3	1	108	00:20:02	36:00:01	108	128400	Begin	End	1	47	47	2_2_16_47_Rep3
2	2	11	16	48	2330.41	2925.06	1960.72	1542.16	2356.63	1497.02	Rep3	Control Unconfined	2_2_16_48_Rep3	1	88	00:20:02	29:20:02	88	104400	Begin	Split	1	48	48	2_2_16_48_Rep3
2	2	11	16	54	2078.76	3158.25	1731.36	1484.21	2311.21	1489.53	Rep3	Control Unconfined	2_2_16_54_Rep3	1	85	00:20:02	28:20:02	85	100800	Begin	Cosmos	1	54	54	2_2_16_54_Rep3
2	2	11	16	57	1746.89	2389.46	1494.73	1481.62	2283.62	1489.54	Rep3	Control Unconfined	2_2_16_57_Rep3	1	62	00:20:02	20:40:02	62	73200.6	Begin	Cosmos	1	57	57	2_2_16_57_Rep3
2	2	11	16	58	2021.47	2443.21	1487.66	1506.66	2289.78	1481.05	Rep3	Control Unconfined	2_2_16_58_Rep3	1	53	00:20:02	17:40:02	53	62400	Begin	Split	1	58	58	2_2_16_58_Rep3
2	2	11	16	59	2171.15	2821	1504.57	1523.44	2314.54	1480.42	Rep3	Control Unconfined	2_2_16_59_Rep3	1	93	00:20:02	31:00:02	93	110400	Begin	Split	1	59	59	2_2_16_59_Rep3
2	2	11	16	60	1601.92	2473.24	1524.19	1465.44	2262.84	1488.7	Rep3	Control Unconfined	2_2_16_60_Rep3	1	35	00:20:02	11:40:02	35	40800.3	Begin	Cosmos	1	60	60	2_2_16_60_Rep3
2	2	11	16	61	2145.74	2720.52	1566.47	1507.65	2300.76	1485.45	Rep3	Control Unconfined	2_2_16_61_Rep3	1	74	00:20:02	24:40:01	74	87599.5	Begin	Split	1	61	61	2_2_16_61_Rep3
2	2	11	16	62	1949.87	2996.91	1676.45	1486.26	2298.66	1491.66	Rep3	Control Unconfined	2_2_16_62_Rep3	1	108	00:20:02	36:00:01	108	128400	Begin	End	1	62	62	2_2_16_62_Rep3
2	2	11	16	63	2160.58	3243.74	1493.97	1534.71	2370.09	1484.46	Rep3	Control Unconfined	2_2_16_63_Rep3	1	74	00:20:02	24:40:01	74	87599.5	Begin	Cosmos	1	63	63	2_2_16_63_Rep3
2	2	11	16	64	2884.77	2423.17	1516.18	1587.39	2268.7	1494.57	Rep3	Control Unconfined	2_2_16_64_Rep3	1	39	00:20:02	13:00:01	39	45599.6	Begin	Split	1	64	64	2_2_16_64_Rep3
2	2	11	16	69	1791.53	2724.13	1544.34	1511.18	2323.13	1540.17	Rep3	Control Unconfined	2_2_16_69_Rep3	3	46	01:00:02	15:20:02	44	51599.6	Merged	Cosmos	1	69	69	2_2_16_69_Rep3
2	2	11	16	72	2136.88	3203.49	1559.32	1526.56	2347.97	1522.77	Rep3	Control Unconfined	2_2_16_72_Rep3	4	50	01:20:02	16:40:02	47	55200.5	Split	Merged	2	71	71	2_2_16_71_Rep3
2	2	11	16	77	2865.37	2630.41	1504.31	1552.58	2305.51	1482.81	Rep3	Control Unconfined	2_2_16_77_Rep3	5	108	01:40:02	36:00:01	104	123599	Cosmos	End	1	77	77	2_2_16_77_Rep3
2	2	11	16	83	1806.5	2689.94	1484.21	1485.78	2305.29	1483.01	Rep3	Control Unconfined	2_2_16_83_Rep3	6	55	02:00:02	18:20:02	50	58800.3	Cosmos	Cosmos	1	83	83	2_2_16_83_Rep3
2	2	11	16	86	1800.6	2685.04	1479.97	1486.19	2302.72	1477.21	Rep3	Control Unconfined	2_2_16_86_Rep3	7	57	02:20:01	19:00:02	51	60000.8	Cosmos	Cosmos	1	86	86	2_2_16_86_Rep3
2	2	11	16	87	1769.98	2739.82	2343.07	1479.5	2295.95	1499.93	Rep3	Control Unconfined	2_2_16_87_Rep3	8	41	02:40:02	13:40:02	34	39599.7	Merged	Merged	1	87	87	2_2_16_87_Rep3
2	2	11	16	91	1972.44	3126.13	1552.83	1480.86	2324.55	1475.89	Rep3	Control Unconfined	2_2_16_91_Rep3	9	101	03:00:02	33:40:01	93	110400	Cosmos	Split	1	91	91	2_2_16_91_Rep3
2	2	11	16	92	1710.74	2664.24	1761.14	1478.89	2303.74	1491	Rep3	Control Unconfined	2_2_16_92_Rep3	9	108	03:00:02	36:00:01	100	118800	Cosmos	End	1	92	92	2_2_16_92_Rep3
2	2	11	16	97	2004.51	2613.19	1540.08	1488.41	2291.42	1491.8	Rep3	Control Unconfined	2_2_16_97_Rep3	10	42	03:20:02	14:00:02	33	38400	Cosmos	Cosmos	1	97	97	2_2_16_97_Rep3
2	2	11	16	99	1975.89	2613.94	1524.71	1492.01	2295.92	1482.4	Rep3	Control Unconfined	2_2_16_99_Rep3	11	77	03:40:02	25:40:02	67	79200.1	Cosmos	Cosmos	1	99	99	2_2_16_99_Rep3
2	2	11	16	102	1776.69	2635.56	1967.38	1488.68	2296.14	1489.72	Rep3	Control Unconfined	2_2_16_102_Rep3	12	94	04:00:01	31:20:02	83	98400.8	Split	Cosmos	2	28	28	2_2_16_28_Rep3
2	2	11	16	104	1659.48	2378.51	1614.97	1471.37	2277.17	1482.15	Rep3	Control Unconfined	2_2_16_104_Rep3	13	73	04:20:02	24:20:02	61	71999.7	Merged	Merged	1	104	104	2_2_16_104_Rep3
2	2	11	16	105	1854	2726.76	1819.03	1481.2	2291.79	1488.84	Rep3	Control Unconfined	2_2_16_105_Rep3	13	85	04:20:02	28:20:02	73	86399.8	Split	Cosmos	2	56	56	2_2_16_56_Rep3
2	2	11	16	106	1797.46	2642.86	1743.05	1484.48	2308.68	1490.57	Rep3	Control Unconfined	2_2_16_106_Rep3	13	80	04:20:02	26:40:02	68	80399.9	Split	Split	2	56	56	2_2_16_56_Rep3
2	2	11	16	108	1560.64	2407.97	1479.63	1452.81	2269.9	1471.91	Rep3	Control Unconfined	2_2_16_108_Rep3	14	71	04:40:02	23:40:01	58	68399.9	Cosmos	Cosmos	1	108	108	2_2_16_108_Rep3
2	2	11	16	109	2080.59	2749.77	2373.59	1497.41	2289.2	1507.45	Rep3	Control Unconfined	2_2_16_109_Rep3	14	86	04:40:02	28:40:01	73	86399.9	Cosmos	Split	1	109	109	2_2_16_109_Rep3
2	2	11	16	113	1588.39	2432.29	1495.74	1459.82	2281.53	1485.66	Rep3	Control Unconfined	2_2_16_113_Rep3	16	46	05:20:02	15:20:02	31	35999.8	Cosmos	Cosmos	1	113	113	2_2_16_113_Rep3
2	2	11	16	114	2141.43	2910.46	2367.3	1504.7	2277.89	1506.78	Rep3	Control Unconfined	2_2_16_114_Rep3	16	72	05:20:02	24:00:02	57	67200.3	Cosmos	Cosmos	1	114	114	2_2_16_114_Rep3
2	2	11	16	117	1794.12	2794.71	1495.72	1489.46	2305.43	1487.66	Rep3	Control Unconfined	2_2_16_117_Rep3	17	74	05:40:01	24:40:01	58	68399.9	Cosmos	Cosmos	1	117	117	2_2_16_117_Rep3
2	2	11	16	118	2093.75	3298.95	1520.05	1507.46	2347.59	1480.24	Rep3	Control Unconfined	2_2_16_118_Rep3	18	83	06:00:02	27:40:02	66	77999.7	Split	Split	3	116	37	2_2_16_116_Rep3
2	2	11	16	119	2669.63	3041.56	1492.15	1532.43	2336.99	1481.69	Rep3	Control Unconfined	2_2_16_119_Rep3	18	52	06:00:02	17:20:02	35	40800.3	Split	Split	3	116	37	2_2_16_116_Rep3
2	2	11	16	124	1617.92	2510.38	1550.25	1466.42	2285.01	1484.76	Rep3	Control Unconfined	2_2_16_124_Rep3	20	48	06:40:02	16:00:02	29	33599.7	Split	Cosmos	2	21	21	2_2_16_21_Rep3
2	2	11	16	127	1645.19	2545.63	1555.38	1485.77	2301.33	1493.99	Rep3	Control Unconfined	2_2_16_127_Rep3	20	80	06:40:02	26:40:02	61	71999.8	Split	Cosmos	2	21	21	2_2_16_21_Rep3
2	2	11	16	129	1639.73	2535.33	1487.62	1472.4	2289.05	1483.28	Rep3	Control Unconfined	2_2_16_129_Rep3	20	64	06:40:02	21:20:01	45	52799.1	Cosmos	Cosmos	1	129	129	2_2_16_129_Rep3
2	2	11	16	130	1790.83	2598.78	2000.42	1509.85	2310.18	1494.6	Rep3	Control Unconfined	2_2_16_130_Rep3	21	97	07:00:02	32:20:02	77	91200.2	Cosmos	Cosmos	1	130	130	2_2_16_130_Rep3
2	2	11	16	134	1768.43	2454.37	1595.04	1469.76	2283.84	1483.75	Rep3	Control Unconfined	2_2_16_134_Rep3	22	108	07:20:01	36:00:01	87	103200	Split	End	2	95	95	2_2_16_95_Rep3
2	2	11	16	137	1630.84	2523.64	1486.45	1470.11	2276.77	1479.54	Rep3	Control Unconfined	2_2_16_137_Rep3	23	69	07:40:02	23:00:01	47	55199.3	Cosmos	Cosmos	1	137	137	2_2_16_137_Rep3
2	2	11	16	139	1999.42	3027.9	1776.93	1503.82	2339.72	1481.54	Rep3	Control Unconfined	2_2_16_139_Rep3	23	91	07:40:02	30:20:01	69	81599.5	Split	Cosmos	3	128	40	2_2_16_128_Rep3
2	2	11	16	140	2315	2703.2	1489.73	1529.6	2300.52	1476.44	Rep3	Control Unconfined	2_2_16_140_Rep3	25	51	08:20:02	17:00:02	27	31199.5	Cosmos	Merged	1	140	140	2_2_16_140_Rep3
2	2	11	16	141	1580.9	2345.84	1569.15	1537.01	2314.95	1543.14	Rep3	Control Unconfined	2_2_16_141_Rep3	26	34	08:40:02	11:20:01	9	9599.73	Cosmos	Cosmos	1	141	141	2_2_16_141_Rep3
2	2	11	16	144	2148.65	2565.52	1498	1511.58	2268.31	1483.17	Rep3	Control Unconfined	2_2_16_144_Rep3	27	38	09:00:01	12:40:02	12	13200.5	Cosmos	Cosmos	1	144	144	2_2_16_144_Rep3
2	2	11	16	146	1621.35	2542.3	1492.41	1471.23	2304.45	1485.48	Rep3	Control Unconfined	2_2_16_146_Rep3	28	87	09:20:02	29:00:02	60	70800.1	Split	Cosmos	2	50	50	2_2_16_50_Rep3
2	2	11	16	147	1615.09	2525.15	1503.15	1477.62	2308.68	1485.43	Rep3	Control Unconfined	2_2_16_147_Rep3	28	98	09:20:02	32:40:02	71	83999.7	Split	Cosmos	2	50	50	2_2_16_50_Rep3
2	2	11	16	148	1525.91	2385.38	1483.44	1453.98	2262.37	1472.28	Rep3	Control Unconfined	2_2_16_148_Rep3	29	95	09:40:01	31:40:02	67	79200.3	Cosmos	Cosmos	1	148	148	2_2_16_148_Rep3
2	2	11	16	149	1516.29	2353.2	1522.8	1458.72	2268.8	1479.49	Rep3	Control Unconfined	2_2_16_149_Rep3	29	87	09:40:01	29:00:02	59	69600.5	Cosmos	Cosmos	1	149	149	2_2_16_149_Rep3
2	2	11	16	150	2888.78	2937.07	1525.61	1531.81	2293.66	1487.71	Rep3	Control Unconfined	2_2_16_150_Rep3	29	58	09:40:01	19:20:02	30	34800.3	Cosmos	Split	1	150	150	2_2_16_150_Rep3
2	2	11	16	152	1741.87	2626.97	1485.28	1483.88	2302.61	1487.44	Rep3	Control Unconfined	2_2_16_152_Rep3	30	55	10:00:02	18:20:02	26	29999.9	Cosmos	Cosmos	1	152	152	2_2_16_152_Rep3
2	2	11	16	153	1492.73	2324.65	1602.24	1453.78	2270.98	1497.34	Rep3	Control Unconfined	2_2_16_153_Rep3	31	33	10:20:02	11:00:02	3	2400.22	Cosmos	Cosmos	1	153	153	2_2_16_153_Rep3
2	2	11	16	154	1903.83	2917.1	1920.59	1564.33	2363.09	1572.27	Rep3	Control Unconfined	2_2_16_154_Rep3	31	69	10:20:02	23:00:01	39	45599.6	Cosmos	Cosmos	1	154	154	2_2_16_154_Rep3
2	2	11	16	155	1626.62	2306.88	1548.73	1520.4	2274.62	1539.09	Rep3	Control Unconfined	2_2_16_155_Rep3	32	40	10:40:01	13:20:02	9	9600.77	Cosmos	Cosmos	1	155	155	2_2_16_155_Rep3
2	2	11	16	156	1645.96	2560.8	1480.28	1460.67	2261.32	1466.96	Rep3	Control Unconfined	2_2_16_156_Rep3	32	40	10:40:01	13:20:02	9	9600.77	Cosmos	Cosmos	1	156	156	2_2_16_156_Rep3
2	2	11	16	157	1539.88	2325.54	1549.05	1466.48	2275.57	1478.53	Rep3	Control Unconfined	2_2_16_157_Rep3	32	33	10:40:01	11:00:02	2	1200.62	Split	Cosmos	2	52	52	2_2_16_52_Rep3
2	2	8.33333333333333	22	5	1722.69	2495.06	1786.19	1572.42	2269.97	1481.74	Rep3	Control Unconfined	2_2_22_5_Rep3	1	108	00:20:02	36:00:01	108	128400	Begin	End	1	5	5	2_2_22_5_Rep3
2	2	8.33333333333333	22	7	1783.2	2330.92	1491.9	1595.28	2260.97	1483.39	Rep3	Control Unconfined	2_2_22_7_Rep3	1	37	00:20:02	12:20:01	37	43199.5	Begin	Split	1	7	7	2_2_22_7_Rep3
2	2	8.33333333333333	22	10	1982.93	2894.87	1841.77	1623.73	2329.86	1508.23	Rep3	Control Unconfined	2_2_22_10_Rep3	1	108	00:20:02	36:00:01	108	128400	Begin	End	1	10	10	2_2_22_10_Rep3
2	2	8.33333333333333	22	12	2099.18	3039.92	1518.24	1643.45	2353.91	1498.66	Rep3	Control Unconfined	2_2_22_12_Rep3	1	34	00:20:02	11:20:01	34	39599.7	Begin	Split	1	12	12	2_2_22_12_Rep3
2	2	8.33333333333333	22	14	1807.91	2490.95	1493.2	1598.57	2281.8	1489.18	Rep3	Control Unconfined	2_2_22_14_Rep3	1	33	00:20:02	11:00:02	33	38400.1	Begin	Cosmos	1	14	14	2_2_22_14_Rep3
2	2	8.33333333333333	22	17	2111.89	2724.15	1493.36	1614.35	2290.87	1490.8	Rep3	Control Unconfined	2_2_22_17_Rep3	1	48	00:20:02	16:00:02	48	56400	Begin	Cosmos	1	17	17	2_2_22_17_Rep3
2	2	8.33333333333333	22	20	1924.52	2677.53	1478.92	1593.16	2289.33	1474.44	Rep3	Control Unconfined	2_2_22_20_Rep3	1	50	00:20:02	16:40:02	50	58800.3	Begin	Cosmos	1	20	20	2_2_22_20_Rep3
2	2	8.33333333333333	22	22	2202.28	2905.5	1591.23	1615.35	2314.24	1477.98	Rep3	Control Unconfined	2_2_22_22_Rep3	1	108	00:20:02	36:00:01	108	128400	Begin	End	1	22	22	2_2_22_22_Rep3
2	2	8.33333333333333	22	24	2271.98	3086.31	1494.83	1603.08	2305.61	1478.07	Rep3	Control Unconfined	2_2_22_24_Rep3	1	108	00:20:02	36:00:01	108	128400	Begin	End	1	24	24	2_2_22_24_Rep3
2	2	8.33333333333333	22	25	2308.77	2931.27	1585.71	1614.75	2307.15	1486.3	Rep3	Control Unconfined	2_2_22_25_Rep3	1	48	00:20:02	16:00:02	48	56400	Begin	Split	1	25	25	2_2_22_25_Rep3
2	2	8.33333333333333	22	26	2210.33	2673.92	1489.12	1618.65	2303.46	1486	Rep3	Control Unconfined	2_2_22_26_Rep3	1	108	00:20:02	36:00:01	108	128400	Begin	End	1	26	26	2_2_22_26_Rep3
2	2	8.33333333333333	22	27	2035.13	3020.27	1525.62	1562.2	2264.68	1475.13	Rep3	Control Unconfined	2_2_22_27_Rep3	1	32	00:20:02	10:40:01	32	37199.5	Begin	Cosmos	1	27	27	2_2_22_27_Rep3
2	2	8.33333333333333	22	28	2152.9	3161.4	1964.94	1589.92	2292.84	1489.93	Rep3	Control Unconfined	2_2_22_28_Rep3	1	108	00:20:02	36:00:01	108	128400	Begin	End	1	28	28	2_2_22_28_Rep3
2	2	8.33333333333333	22	29	2023.68	2645.52	1496.95	1615.97	2308.99	1489.48	Rep3	Control Unconfined	2_2_22_29_Rep3	1	40	00:20:02	13:20:02	40	46800.2	Begin	Split	1	29	29	2_2_22_29_Rep3
2	2	8.33333333333333	22	30	2119.41	2938.21	1520.14	1633.03	2321.35	1487	Rep3	Control Unconfined	2_2_22_30_Rep3	1	43	00:20:02	14:20:02	43	50400.1	Begin	Cosmos	1	30	30	2_2_22_30_Rep3
2	2	8.33333333333333	22	32	1956.84	2876.57	1512.2	1591.09	2300.21	1489.39	Rep3	Control Unconfined	2_2_22_32_Rep3	1	70	00:20:02	23:20:02	70	82800.1	Begin	Cosmos	1	32	32	2_2_22_32_Rep3
2	2	8.33333333333333	22	35	1718.07	2259.43	1479.14	1572.64	2235.22	1470.08	Rep3	Control Unconfined	2_2_22_35_Rep3	1	107	00:20:02	35:40:02	107	127200	Begin	Merged	1	35	35	2_2_22_35_Rep3
2	2	8.33333333333333	22	36	1794.38	2587.72	1509.33	1587.59	2278.41	1480.81	Rep3	Control Unconfined	2_2_22_36_Rep3	1	66	00:20:02	22:00:01	66	77999.7	Begin	Cosmos	1	36	36	2_2_22_36_Rep3
2	2	8.33333333333333	22	39	2074.04	2723.37	1487.74	1597.48	2281.55	1479	Rep3	Control Unconfined	2_2_22_39_Rep3	1	54	00:20:02	18:00:01	54	63599.6	Begin	Split	1	39	39	2_2_22_39_Rep3
2	2	8.33333333333333	22	41	1737.72	2466.14	1479.31	1564.52	2237.33	1474.91	Rep3	Control Unconfined	2_2_22_41_Rep3	1	48	00:20:02	16:00:02	48	56400	Begin	Cosmos	1	41	41	2_2_22_41_Rep3
2	2	8.33333333333333	22	43	1722.41	2359.17	1490.69	1577.05	2247.7	1483.97	Rep3	Control Unconfined	2_2_22_43_Rep3	1	39	00:20:02	13:00:01	39	45599.6	Begin	Split	1	43	43	2_2_22_43_Rep3
2	2	8.33333333333333	22	45	1657.46	2345.07	1498.42	1535.88	2159.7	1437.33	Rep3	Control Unconfined	2_2_22_45_Rep3	1	41	00:20:02	13:40:02	41	47999.8	Begin	Cosmos	1	45	45	2_2_22_45_Rep3
2	2	8.33333333333333	22	46	1628.6	2264.64	1488.05	1575.84	2230.99	1473.07	Rep3	Control Unconfined	2_2_22_46_Rep3	1	32	00:20:02	10:40:01	32	37199.5	Begin	Cosmos	1	46	46	2_2_22_46_Rep3
2	2	8.33333333333333	22	47	2087.1	2927.83	1527.88	1613.58	2309.56	1475.2	Rep3	Control Unconfined	2_2_22_47_Rep3	3	66	01:00:02	22:00:01	64	75599.5	Split	Cosmos	2	38	38	2_2_22_38_Rep3
2	2	8.33333333333333	22	71	1654.25	2348.1	1727.85	1591.07	2268.86	1516.81	Rep3	Control Unconfined	2_2_22_71_Rep3	12	38	04:00:01	12:40:02	27	31200.4	Cosmos	Split	1	71	71	2_2_22_71_Rep3
2	2	8.33333333333333	22	73	2011.62	2910.89	1596.76	1613.61	2295.52	1519.57	Rep3	Control Unconfined	2_2_22_73_Rep3	12	59	04:00:01	19:40:01	48	56399.9	Cosmos	Cosmos	1	73	73	2_2_22_73_Rep3
2	2	8.33333333333333	22	79	1844.54	2695.65	1692.08	1585.06	2287.77	1488.2	Rep3	Control Unconfined	2_2_22_79_Rep3	13	25	04:20:02	08:20:02	13	14400.1	Cosmos	Cosmos	1	79	79	2_2_22_79_Rep3
2	2	8.33333333333333	22	85	1729.45	2510.59	1524.23	1580.43	2262.93	1482.51	Rep3	Control Unconfined	2_2_22_85_Rep3	15	108	05:00:02	36:00:01	94	111599	Split	End	2	42	42	2_2_22_42_Rep3
2	2	8.33333333333333	22	86	1770.89	2579.46	1514.98	1589.03	2275.7	1485.53	Rep3	Control Unconfined	2_2_22_86_Rep3	15	108	05:00:02	36:00:01	94	111599	Split	End	2	42	42	2_2_22_42_Rep3
2	2	8.33333333333333	22	89	2729.81	2689.26	1522.42	1693.54	2325.45	1504.7	Rep3	Control Unconfined	2_2_22_89_Rep3	16	41	05:20:02	13:40:02	26	29999.8	Split	Split	3	78	68	2_2_22_78_Rep3
2	2	8.33333333333333	22	90	1899.4	2649.38	1493.5	1596.54	2287.17	1491.01	Rep3	Control Unconfined	2_2_22_90_Rep3	16	30	05:20:02	10:00:02	15	16800.2	Merged	Cosmos	1	90	90	2_2_22_90_Rep3
2	2	8.33333333333333	22	99	2159.99	2616.95	1699.5	1613.32	2289.15	1488.8	Rep3	Control Unconfined	2_2_22_99_Rep3	18	66	06:00:02	22:00:01	49	57599.5	Split	Cosmos	2	16	16	2_2_22_16_Rep3
2	2	8.33333333333333	22	100	1978.25	2798.8	1482.47	1601.44	2294.25	1477.1	Rep3	Control Unconfined	2_2_22_100_Rep3	18	46	06:00:02	15:20:02	29	33599.7	Merged	Split	1	100	100	2_2_22_100_Rep3
2	2	8.33333333333333	22	106	1673.95	2378.92	1758.46	1600.43	2299.78	1515.29	Rep3	Control Unconfined	2_2_22_106_Rep3	19	25	06:20:02	08:20:02	7	7200.57	Cosmos	Split	1	106	106	2_2_22_106_Rep3
2	2	8.33333333333333	22	115	1587.32	2270.25	1516.81	1580.16	2260.82	1507.97	Rep3	Control Unconfined	2_2_22_115_Rep3	21	26	07:00:02	08:40:02	6	5999.99	Cosmos	Cosmos	1	115	115	2_2_22_115_Rep3
2	2	8.33333333333333	22	116	2111.41	2965.8	1484.04	1605.4	2305.14	1484.5	Rep3	Control Unconfined	2_2_22_116_Rep3	21	38	07:00:02	12:40:02	18	20400.1	Cosmos	Split	1	116	116	2_2_22_116_Rep3
2	2	8.33333333333333	22	117	1603.99	2296.87	1592.94	1562.49	2234.62	1478.78	Rep3	Control Unconfined	2_2_22_117_Rep3	22	34	07:20:01	11:20:01	13	14400.1	Cosmos	Cosmos	1	117	117	2_2_22_117_Rep3
2	2	8.33333333333333	22	119	2509.27	2529.46	1548.43	1660.13	2301.06	1533.91	Rep3	Control Unconfined	2_2_22_119_Rep3	22	26	07:20:01	08:40:02	5	4800.39	Split	Merged	2	84	84	2_2_22_84_Rep3
2	2	8.33333333333333	22	121	1888.67	2718.74	1492.08	1590.64	2284.64	1489.5	Rep3	Control Unconfined	2_2_22_121_Rep3	22	85	07:20:01	28:20:02	64	75600.5	Cosmos	Split	1	121	121	2_2_22_121_Rep3
2	2	8.33333333333333	22	122	1594.92	2293.84	1501.89	1566.05	2239.18	1479.56	Rep3	Control Unconfined	2_2_22_122_Rep3	23	56	07:40:02	18:40:02	34	39599.6	Cosmos	Merged	1	122	122	2_2_22_122_Rep3
2	2	8.33333333333333	22	123	1598.3	2278.35	1536.38	1591.78	2262.19	1524.39	Rep3	Control Unconfined	2_2_22_123_Rep3	23	25	07:40:02	08:20:02	3	2400.2	Cosmos	Cosmos	1	123	123	2_2_22_123_Rep3
2	2	8.33333333333333	22	124	1598.1	2287.18	1537.14	1582.21	2268.9	1522.8	Rep3	Control Unconfined	2_2_22_124_Rep3	23	28	07:40:02	09:20:02	6	5999.97	Cosmos	Cosmos	1	124	124	2_2_22_124_Rep3
2	2	8.33333333333333	22	125	1606.19	2305.43	1490.99	1594.84	2283.24	1483.84	Rep3	Control Unconfined	2_2_22_125_Rep3	24	27	08:00:02	09:00:01	4	3599.78	Cosmos	Cosmos	1	125	125	2_2_22_125_Rep3
2	2	8.33333333333333	22	126	1666.77	2390.31	1500.2	1579.34	2263.86	1481.43	Rep3	Control Unconfined	2_2_22_126_Rep3	24	81	08:00:02	27:00:01	58	68400	Merged	Cosmos	1	126	126	2_2_22_126_Rep3
2	2	8.33333333333333	22	127	1594.37	2286.53	1489.33	1575.5	2262.58	1479.26	Rep3	Control Unconfined	2_2_22_127_Rep3	24	27	08:00:02	09:00:01	4	3599.78	Cosmos	Cosmos	1	127	127	2_2_22_127_Rep3
2	2	8.33333333333333	22	128	1615.18	2302.12	1510.77	1576.07	2249.3	1488.99	Rep3	Control Unconfined	2_2_22_128_Rep3	24	39	08:00:02	13:00:01	16	17999.9	Cosmos	Cosmos	1	128	128	2_2_22_128_Rep3
2	2	8.33333333333333	22	129	1611.15	2315.93	1574.73	1566.8	2247.52	1487.1	Rep3	Control Unconfined	2_2_22_129_Rep3	25	63	08:20:02	21:00:02	39	45599.5	Merged	Cosmos	1	129	129	2_2_22_129_Rep3
2	2	8.33333333333333	22	130	1595.75	2278.97	1498.06	1557.79	2220.16	1467.06	Rep3	Control Unconfined	2_2_22_130_Rep3	25	42	08:20:02	14:00:02	18	20400.1	Cosmos	Cosmos	1	130	130	2_2_22_130_Rep3
2	2	8.33333333333333	22	131	1636.51	2320.54	1561.38	1621.98	2300.39	1549.6	Rep3	Control Unconfined	2_2_22_131_Rep3	25	26	08:20:02	08:40:02	2	1199.6	Cosmos	Merged	1	131	131	2_2_22_131_Rep3
2	2	34	21	16	2170.16	3419.86	1573.95	1142.17	2623.23	1558.77	Rep3	Control Unconfined	2_2_21_16_Rep3	1	108	00:20:02	36:00:01	108	128400	Begin	End	1	16	16	2_2_21_16_Rep3
2	2	34	21	17	1845.88	2876.71	1541.31	1094.06	2547.3	1532.95	Rep3	Control Unconfined	2_2_21_17_Rep3	1	108	00:20:02	36:00:01	108	128400	Begin	End	1	17	17	2_2_21_17_Rep3
2	2	34	21	26	1380.12	2541.28	1541.51	1078.6	2499.19	1528.72	Rep3	Control Unconfined	2_2_21_26_Rep3	1	108	00:20:02	36:00:01	108	128400	Begin	End	1	26	26	2_2_21_26_Rep3
2	2	34	21	34	1795.93	2869.01	1494.72	1109.73	2483.69	1493.8	Rep3	Control Unconfined	2_2_21_34_Rep3	1	108	00:20:02	36:00:01	108	128400	Begin	End	1	34	34	2_2_21_34_Rep3
2	2	34	21	36	3086.78	3644.85	1563.91	1295.72	2687.38	1538.16	Rep3	Control Unconfined	2_2_21_36_Rep3	1	108	00:20:02	36:00:01	108	128400	Begin	End	1	36	36	2_2_21_36_Rep3
2	2	34	21	63	1488.4	3036.96	1522.99	1082.63	2496.55	1514.81	Rep3	Control Unconfined	2_2_21_63_Rep3	12	108	04:00:01	36:00:01	97	115200	Cosmos	End	1	63	63	2_2_21_63_Rep3
2	2	34	21	65	1728.47	2878.92	1545.48	1106.33	2556.47	1537.3	Rep3	Control Unconfined	2_2_21_65_Rep3	12	108	04:00:01	36:00:01	97	115200	Cosmos	End	1	65	65	2_2_21_65_Rep3
2	2	34	21	83	2703.84	2522.4	1554.56	1144.94	2484.42	1525.23	Rep3	Control Unconfined	2_2_21_83_Rep3	18	108	06:00:02	36:00:01	91	107999	Split	End	2	78	78	2_2_21_78_Rep3
2	2	34	21	97	1504.34	2871.76	1529.72	1087.26	2508.47	1524.19	Rep3	Control Unconfined	2_2_21_97_Rep3	23	108	07:40:02	36:00:01	86	101999	Cosmos	End	1	97	97	2_2_21_97_Rep3
2	2	34	21	98	1905.19	3013.61	1543.96	1109.61	2512.44	1523.35	Rep3	Control Unconfined	2_2_21_98_Rep3	23	108	07:40:02	36:00:01	86	101999	Split	End	2	85	85	2_2_21_85_Rep3
2	2	34	21	99	1961.45	2881.06	1514.55	1152.68	2477.32	1492.96	Rep3	Control Unconfined	2_2_21_99_Rep3	23	108	07:40:02	36:00:01	86	101999	Split	End	2	85	85	2_2_21_85_Rep3
2	2	34	21	102	2196.81	2656.79	1550.22	1142.81	2521.94	1533.92	Rep3	Control Unconfined	2_2_21_102_Rep3	25	108	08:20:02	36:00:01	84	99599.2	Cosmos	End	1	102	102	2_2_21_102_Rep3
2	2	34	21	107	1516.1	2910.86	1546.74	1077.03	2549.12	1540.29	Rep3	Control Unconfined	2_2_21_107_Rep3	30	108	10:00:02	36:00:01	79	93599.3	Cosmos	End	1	107	107	2_2_21_107_Rep3
2	2	34	21	119	1253.14	2756.82	1542.86	1058.68	2545.79	1539.45	Rep3	Control Unconfined	2_2_21_119_Rep3	36	108	12:00:02	36:00:01	73	86399.7	Merged	End	1	119	119	2_2_21_119_Rep3
2	2	34	21	126	1261.52	2751.81	1561.78	1083.06	2546.33	1557.4	Rep3	Control Unconfined	2_2_21_126_Rep3	40	107	13:20:02	35:40:02	68	80399.8	Cosmos	Cosmos	1	126	126	2_2_21_126_Rep3
2	2	34	21	127	3553.58	2796.64	1529.98	1199.77	2469.22	1495.26	Rep3	Control Unconfined	2_2_21_127_Rep3	40	108	13:20:02	36:00:01	69	81599.4	Cosmos	End	1	127	127	2_2_21_127_Rep3
2	2	34	21	133	1500.22	3010.56	1533.67	1087.72	2563.52	1530.76	Rep3	Control Unconfined	2_2_21_133_Rep3	42	108	14:00:02	36:00:01	67	79199.1	Split	End	2	15	15	2_2_21_15_Rep3
2	2	34	21	134	1543.97	3036.05	1534.02	1091.43	2568.55	1529.26	Rep3	Control Unconfined	2_2_21_134_Rep3	42	108	14:00:02	36:00:01	67	79199.1	Split	End	2	15	15	2_2_21_15_Rep3
2	2	34	21	137	1867.09	3301.98	1538.88	1171.82	2649.67	1530.15	Rep3	Control Unconfined	2_2_21_137_Rep3	44	108	14:40:01	36:00:01	65	76799.9	Split	End	2	81	81	2_2_21_81_Rep3
2	2	34	21	139	1652.68	3016.49	1556.37	1091.46	2573.68	1543.46	Rep3	Control Unconfined	2_2_21_139_Rep3	45	108	15:00:02	36:00:01	64	75599.4	Cosmos	End	1	139	139	2_2_21_139_Rep3
2	2	34	21	141	1290.41	2608.33	1539.31	1084.89	2538.08	1530.97	Rep3	Control Unconfined	2_2_21_141_Rep3	45	103	15:00:02	34:20:01	59	69599.5	Cosmos	Cosmos	1	141	141	2_2_21_141_Rep3
2	2	34	21	146	2300.71	2664.05	1544.12	1143.83	2456.9	1511.02	Rep3	Control Unconfined	2_2_21_146_Rep3	48	108	16:00:02	36:00:01	61	71999.6	Cosmos	End	1	146	146	2_2_21_146_Rep3
2	2	34	21	147	1444.96	2727.23	1784.98	1091.33	2541.21	1551.03	Rep3	Control Unconfined	2_2_21_147_Rep3	49	108	16:20:01	36:00:01	60	70799.9	Cosmos	End	1	147	147	2_2_21_147_Rep3
2	2	34	21	148	1277.27	2732.33	1511.29	1074.4	2464.26	1505.73	Rep3	Control Unconfined	2_2_21_148_Rep3	49	108	16:20:01	36:00:01	60	70799.9	Cosmos	End	1	148	148	2_2_21_148_Rep3
2	2	34	21	150	1581.31	3049.02	1541.33	1129.74	2583.61	1534	Rep3	Control Unconfined	2_2_21_150_Rep3	50	108	16:40:02	36:00:01	59	69599.3	Cosmos	End	1	150	150	2_2_21_150_Rep3
2	2	34	21	151	1166.23	2685.16	2039.32	1055.93	2525.16	1540.78	Rep3	Control Unconfined	2_2_21_151_Rep3	50	108	16:40:02	36:00:01	59	69599.3	Cosmos	End	1	151	151	2_2_21_151_Rep3
2	2	34	21	154	1928.14	3100.87	1546.95	1116.66	2589.78	1536.4	Rep3	Control Unconfined	2_2_21_154_Rep3	52	108	17:20:02	36:00:01	57	67199.2	Merged	End	1	154	154	2_2_21_154_Rep3
2	2	34	21	159	1710.52	2983	1546.13	1145.88	2610.46	1557.49	Rep3	Control Unconfined	2_2_21_159_Rep3	56	108	18:40:02	36:00:01	53	62399.8	Cosmos	End	1	159	159	2_2_21_159_Rep3
2	2	34	21	163	1491.06	2621.47	1544.49	1078.6	2492.85	1523.9	Rep3	Control Unconfined	2_2_21_163_Rep3	58	108	19:20:02	36:00:01	51	59999.6	Cosmos	End	1	163	163	2_2_21_163_Rep3
2	2	34	21	166	1920.99	2759.96	1537.86	1105.25	2505.96	1516.97	Rep3	Control Unconfined	2_2_21_166_Rep3	60	108	20:00:02	36:00:01	49	57599.5	Cosmos	End	1	166	166	2_2_21_166_Rep3
2	2	34	21	167	1455.37	3021.79	1537.01	1077.53	2555.43	1532.44	Rep3	Control Unconfined	2_2_21_167_Rep3	60	108	20:00:02	36:00:01	49	57599.5	Split	End	2	24	24	2_2_21_24_Rep3
2	2	34	21	171	1514.98	2967.94	1543.44	1111.01	2577.06	1541.94	Rep3	Control Unconfined	2_2_21_171_Rep3	61	108	20:20:02	36:00:01	48	56399.9	Merged	End	1	171	171	2_2_21_171_Rep3
2	2	34	21	177	1283.64	2831.85	1541.6	1075.75	2548.53	1540.15	Rep3	Control Unconfined	2_2_21_177_Rep3	66	108	22:00:01	36:00:01	43	50399.9	Cosmos	End	1	177	177	2_2_21_177_Rep3
2	2	34	21	180	1352.13	2949.4	1540.29	1064.92	2555.09	1534.44	Rep3	Control Unconfined	2_2_21_180_Rep3	67	108	22:20:02	36:00:01	42	49199.4	Cosmos	End	1	180	180	2_2_21_180_Rep3
2	2	34	21	182	1238.6	2724.06	1725.06	1160.49	2590.71	1668.37	Rep3	Control Unconfined	2_2_21_182_Rep3	68	103	22:40:02	34:20:01	36	41999.8	Split	Cosmos	2	170	170	2_2_21_170_Rep3
2	2	34	21	187	1338.55	2886.22	1539.78	1095.53	2567	1534.72	Rep3	Control Unconfined	2_2_21_187_Rep3	70	108	23:20:02	36:00:01	39	45599.5	Cosmos	End	1	187	187	2_2_21_187_Rep3
2	2	34	21	189	1646.55	2920.33	1826.27	1090.37	2512.43	1500.25	Rep3	Control Unconfined	2_2_21_189_Rep3	72	108	24:00:02	36:00:01	37	43199.3	Split	End	2	84	84	2_2_21_84_Rep3
2	2	34	21	190	1673.53	2882.59	1849.26	1104.43	2544.65	1537.59	Rep3	Control Unconfined	2_2_21_190_Rep3	72	108	24:00:02	36:00:01	37	43199.3	Split	End	2	84	84	2_2_21_84_Rep3
2	2	34	21	194	1597.74	3354.54	2665.07	1161.88	2672.77	1550.24	Rep3	Control Unconfined	2_2_21_194_Rep3	77	103	25:40:02	34:20:01	27	31199.4	Cosmos	Merged	1	194	194	2_2_21_194_Rep3
2	2	34	21	195	1572.1	3327.43	2517.88	1119.38	2630.72	1549.09	Rep3	Control Unconfined	2_2_21_195_Rep3	77	103	25:40:02	34:20:01	27	31199.4	Cosmos	Merged	1	195	195	2_2_21_195_Rep3
2	2	34	21	197	1294.13	2847.73	1590.97	1108.96	2572.57	1584.07	Rep3	Control Unconfined	2_2_21_197_Rep3	78	108	26:00:02	36:00:01	31	35999.7	Split	End	2	132	132	2_2_21_132_Rep3
2	2	34	21	198	1298.96	2827.41	1546.15	1071.85	2559.86	1540.05	Rep3	Control Unconfined	2_2_21_198_Rep3	78	108	26:00:02	36:00:01	31	35999.7	Cosmos	End	1	198	198	2_2_21_198_Rep3
2	2	34	21	202	1169.52	2684.99	1826.28	1075.48	2533.83	1542.88	Rep3	Control Unconfined	2_2_21_202_Rep3	79	108	26:20:01	36:00:01	30	34800.1	Cosmos	End	1	202	202	2_2_21_202_Rep3
2	2	34	21	206	1232.27	2652.26	1518.88	1066.56	2474.32	1503.89	Rep3	Control Unconfined	2_2_21_206_Rep3	79	108	26:20:01	36:00:01	30	34800.1	Cosmos	End	1	206	206	2_2_21_206_Rep3
2	2	34	21	208	1179.33	2700	1951.39	1067.64	2530.49	1544.53	Rep3	Control Unconfined	2_2_21_208_Rep3	79	108	26:20:01	36:00:01	30	34800.1	Cosmos	End	1	208	208	2_2_21_208_Rep3
2	2	34	21	211	1272.56	2827.86	1553.84	1065.88	2498.24	1527.23	Rep3	Control Unconfined	2_2_21_211_Rep3	79	107	26:20:01	35:40:02	29	33600.5	Cosmos	Cosmos	1	211	211	2_2_21_211_Rep3
2	2	34	21	212	1549.69	3313.27	1671.83	1099.25	2608.27	1550.51	Rep3	Control Unconfined	2_2_21_212_Rep3	82	108	27:20:02	36:00:01	27	31199.3	Split	End	2	108	108	2_2_21_108_Rep3
2	2	34	21	213	1840	2597.72	1509.91	1099.36	2476.89	1495.89	Rep3	Control Unconfined	2_2_21_213_Rep3	82	108	27:20:02	36:00:01	27	31199.3	Merged	End	1	213	213	2_2_21_213_Rep3
2	2	34	21	214	1547.93	3334.31	1694.38	1094.01	2603.51	1562.36	Rep3	Control Unconfined	2_2_21_214_Rep3	82	108	27:20:02	36:00:01	27	31199.3	Split	End	2	108	108	2_2_21_108_Rep3
2	2	34	21	215	1506.39	2930.31	1554.36	1094.64	2544.21	1531.56	Rep3	Control Unconfined	2_2_21_215_Rep3	82	108	27:20:02	36:00:01	27	31199.3	Split	End	2	5	5	2_2_21_5_Rep3
2	2	34	21	216	1469.68	2998.89	1574.16	1083.69	2532.23	1525.48	Rep3	Control Unconfined	2_2_21_216_Rep3	82	108	27:20:02	36:00:01	27	31199.3	Split	End	2	5	5	2_2_21_5_Rep3
2	2	34	21	217	1342.56	2818.12	2790.64	1075.72	2481.13	1503.44	Rep3	Control Unconfined	2_2_21_217_Rep3	82	108	27:20:02	36:00:01	27	31199.3	Cosmos	End	1	217	217	2_2_21_217_Rep3
2	2	34	21	218	1318.27	2810.46	1552.01	1075.21	2530.72	1547.63	Rep3	Control Unconfined	2_2_21_218_Rep3	84	108	28:00:01	36:00:01	25	28800.1	Merged	End	1	218	218	2_2_21_218_Rep3
2	2	34	21	220	1241.98	2779.65	1537.85	1064.94	2543.57	1536.74	Rep3	Control Unconfined	2_2_21_220_Rep3	85	108	28:20:02	36:00:01	24	27599.6	Cosmos	End	1	220	220	2_2_21_220_Rep3
2	2	34	21	221	1320.03	2754.96	1518.7	1078.1	2485.01	1503.01	Rep3	Control Unconfined	2_2_21_221_Rep3	85	103	28:20:02	34:20:01	19	21599.7	Cosmos	Cosmos	1	221	221	2_2_21_221_Rep3
2	2	34	21	225	1599.2	2900.99	1489.93	1091.69	2476.25	1486.09	Rep3	Control Unconfined	2_2_21_225_Rep3	86	103	28:40:01	34:20:01	18	20400	Merged	Cosmos	1	225	225	2_2_21_225_Rep3
2	2	34	21	226	1225.6	2766.1	1555.19	1062.89	2516.81	1527.07	Rep3	Control Unconfined	2_2_21_226_Rep3	88	108	29:20:02	36:00:01	21	23999.8	Cosmos	End	1	226	226	2_2_21_226_Rep3
2	2	34	21	227	1340.91	2903.41	1537.2	1069.22	2551.14	1533.54	Rep3	Control Unconfined	2_2_21_227_Rep3	88	108	29:20:02	36:00:01	21	23999.8	Cosmos	End	1	227	227	2_2_21_227_Rep3
2	2	34	21	228	1582.46	3130.15	1587.56	1144.71	2602.63	1577.38	Rep3	Control Unconfined	2_2_21_228_Rep3	89	103	29:40:01	34:20:01	15	16800.3	Split	Merged	2	222	222	2_2_21_222_Rep3
2	2	34	21	229	1476.67	2974.67	1574.73	1122.79	2578.71	1567.39	Rep3	Control Unconfined	2_2_21_229_Rep3	89	103	29:40:01	34:20:01	15	16800.3	Split	Merged	2	222	222	2_2_21_222_Rep3
2	2	34	21	230	1317.28	2898.96	2033.54	1114.27	2590.4	1542.2	Rep3	Control Unconfined	2_2_21_230_Rep3	89	108	29:40:01	36:00:01	20	22800.2	Cosmos	End	1	230	230	2_2_21_230_Rep3
2	2	34	21	231	1472.74	2718.47	1546.04	1080.13	2516.84	1532.45	Rep3	Control Unconfined	2_2_21_231_Rep3	89	108	29:40:01	36:00:01	20	22800.2	Cosmos	End	1	231	231	2_2_21_231_Rep3
2	2	34	21	232	1335.47	2709.52	1643.78	1088.42	2497.94	1528.8	Rep3	Control Unconfined	2_2_21_232_Rep3	90	108	30:00:02	36:00:01	19	21599.5	Cosmos	End	1	232	232	2_2_21_232_Rep3
2	2	34	21	233	1513.21	2838.89	1578.2	1098.17	2528.66	1530.53	Rep3	Control Unconfined	2_2_21_233_Rep3	91	108	30:20:01	36:00:01	18	20400	Cosmos	End	1	233	233	2_2_21_233_Rep3
2	2	34	21	234	1403.37	3057.79	1624.8	1113.2	2599.8	1531.71	Rep3	Control Unconfined	2_2_21_234_Rep3	91	108	30:20:01	36:00:01	18	20400	Cosmos	End	1	234	234	2_2_21_234_Rep3
2	2	34	21	235	1540.11	3264.19	1633.97	1116.73	2590.96	1532.1	Rep3	Control Unconfined	2_2_21_235_Rep3	91	108	30:20:01	36:00:01	18	20400	Cosmos	End	1	235	235	2_2_21_235_Rep3
2	2	34	21	236	1921.69	2675.72	1540.51	1130.75	2521.1	1526.04	Rep3	Control Unconfined	2_2_21_236_Rep3	91	102	30:20:01	34:00:02	12	13200.5	Cosmos	Cosmos	1	236	236	2_2_21_236_Rep3
2	2	34	21	237	1670.47	3474.6	2943.67	1175.94	2670.18	1636.78	Rep3	Control Unconfined	2_2_21_237_Rep3	92	108	30:40:02	36:00:01	17	19199.4	Cosmos	End	1	237	237	2_2_21_237_Rep3
2	2	34	21	239	1209.91	2761.49	1547.64	1060.85	2516.27	1524.09	Rep3	Control Unconfined	2_2_21_239_Rep3	96	108	32:00:01	36:00:01	13	14400	Cosmos	End	1	239	239	2_2_21_239_Rep3
2	2	34	21	240	1193.56	2736.07	1554.6	1066.43	2524.93	1530.87	Rep3	Control Unconfined	2_2_21_240_Rep3	97	108	32:20:02	36:00:01	12	13199.4	Cosmos	End	1	240	240	2_2_21_240_Rep3
2	2	34	21	242	2504.86	4919.72	2794.55	1255.85	2785.78	1569.85	Rep3	Control Unconfined	2_2_21_242_Rep3	97	108	32:20:02	36:00:01	12	13199.4	Cosmos	End	1	242	242	2_2_21_242_Rep3
2	2	34	21	244	1464.9	3139.36	1613.67	1118.27	2578.73	1546.25	Rep3	Control Unconfined	2_2_21_244_Rep3	99	108	33:00:02	36:00:01	10	10799.2	Cosmos	End	1	244	244	2_2_21_244_Rep3
2	2	34	21	245	1328.95	2710.67	1534.24	1087.74	2533.35	1527.64	Rep3	Control Unconfined	2_2_21_245_Rep3	99	106	33:00:02	35:20:01	8	8399.16	Cosmos	Cosmos	1	245	245	2_2_21_245_Rep3
2	2	34	21	246	1128.56	2590.25	1692.39	1075.4	2530.03	1574.74	Rep3	Control Unconfined	2_2_21_246_Rep3	101	106	33:40:01	35:20:01	6	5999.91	Cosmos	Cosmos	1	246	246	2_2_21_246_Rep3
2	2	34	21	247	1200.16	2674.28	1540.91	1068.92	2531.39	1536.66	Rep3	Control Unconfined	2_2_21_247_Rep3	101	106	33:40:01	35:20:01	6	5999.91	Cosmos	Cosmos	1	247	247	2_2_21_247_Rep3
2	2	34	21	248	1162.07	2670.33	1606.42	1111.72	2574.88	1583.04	Rep3	Control Unconfined	2_2_21_248_Rep3	102	104	34:00:02	34:40:02	3	2400.14	Cosmos	Cosmos	1	248	248	2_2_21_248_Rep3
2	2	6.66666666666667	21	1	1883.13	2600.25	1527.95	1663.2	2269.35	1512.51	Rep3	Control Unconfined	2_2_21_1_Rep3	1	41	00:20:02	13:40:02	41	47999.8	Begin	Cosmos	1	1	1	2_2_21_1_Rep3
2	2	6.66666666666667	21	3	1995.61	2578.19	1497.16	1672.13	2269.11	1492.23	Rep3	Control Unconfined	2_2_21_3_Rep3	1	48	00:20:02	16:00:02	48	56400	Begin	Cosmos	1	3	3	2_2_21_3_Rep3
2	2	6.66666666666667	21	5	2024.77	2848.06	2124.55	1652.36	2249.29	1473.96	Rep3	Control Unconfined	2_2_21_5_Rep3	1	81	00:20:02	27:00:01	81	95999.7	Begin	Split	1	5	5	2_2_21_5_Rep3
2	2	6.66666666666667	21	7	2013.7	2794.33	1566.26	1694.83	2308.77	1533.18	Rep3	Control Unconfined	2_2_21_7_Rep3	1	50	00:20:02	16:40:02	50	58800.3	Begin	Split	1	7	7	2_2_21_7_Rep3
2	2	6.66666666666667	21	8	2207.13	2682.3	1485.3	1688.44	2277.76	1479.92	Rep3	Control Unconfined	2_2_21_8_Rep3	1	54	00:20:02	18:00:01	54	63599.6	Begin	Cosmos	1	8	8	2_2_21_8_Rep3
2	2	6.66666666666667	21	10	2272.62	2623.94	1525.8	1672.2	2259.66	1473.68	Rep3	Control Unconfined	2_2_21_10_Rep3	1	72	00:20:02	24:00:02	72	85200.3	Begin	Split	1	10	10	2_2_21_10_Rep3
2	2	6.66666666666667	21	12	2002.09	2551.86	1484.33	1672.39	2276.2	1479.41	Rep3	Control Unconfined	2_2_21_12_Rep3	1	28	00:20:02	09:20:02	28	32400.1	Begin	Split	1	12	12	2_2_21_12_Rep3
2	2	6.66666666666667	21	13	2388.2	2605.5	1524.32	1709.62	2283.07	1503.01	Rep3	Control Unconfined	2_2_21_13_Rep3	1	42	00:20:02	14:00:02	42	49200.5	Begin	Split	1	13	13	2_2_21_13_Rep3
2	2	6.66666666666667	21	14	2070.92	2924.06	1707.42	1678.61	2302.09	1483.13	Rep3	Control Unconfined	2_2_21_14_Rep3	1	97	00:20:02	32:20:02	97	115200	Begin	Cosmos	1	14	14	2_2_21_14_Rep3
2	2	6.66666666666667	21	15	2194.96	2994.13	1486.21	1674.01	2283.74	1478.88	Rep3	Control Unconfined	2_2_21_15_Rep3	1	41	00:20:02	13:40:02	41	47999.8	Begin	Split	1	15	15	2_2_21_15_Rep3
2	2	6.66666666666667	21	16	1940.55	2690.37	2365.19	1663.95	2273.55	1493.82	Rep3	Control Unconfined	2_2_21_16_Rep3	1	108	00:20:02	36:00:01	108	128400	Begin	End	1	16	16	2_2_21_16_Rep3
2	2	6.66666666666667	21	17	2000.85	2795.52	1522.96	1659.22	2259.79	1469.28	Rep3	Control Unconfined	2_2_21_17_Rep3	1	108	00:20:02	36:00:01	108	128400	Begin	End	1	17	17	2_2_21_17_Rep3
2	2	6.66666666666667	21	19	2160.53	3060	1620.38	1684.79	2304.79	1472.09	Rep3	Control Unconfined	2_2_21_19_Rep3	1	90	00:20:02	30:00:02	90	106800	Begin	Split	1	19	19	2_2_21_19_Rep3
2	2	6.66666666666667	21	21	2006.21	2747.53	1577.9	1684.51	2300.52	1488.72	Rep3	Control Unconfined	2_2_21_21_Rep3	1	29	00:20:02	09:40:01	29	33599.7	Begin	Merged	1	21	21	2_2_21_21_Rep3
2	2	6.66666666666667	21	24	2065.67	2884.7	1498.36	1671.44	2279.24	1471.29	Rep3	Control Unconfined	2_2_21_24_Rep3	1	59	00:20:02	19:40:01	59	69599.6	Begin	Split	1	24	24	2_2_21_24_Rep3
2	2	6.66666666666667	21	25	1997.46	2659.41	1474.6	1667.8	2275.72	1469.65	Rep3	Control Unconfined	2_2_21_25_Rep3	1	39	00:20:02	13:00:01	39	45599.6	Begin	Cosmos	1	25	25	2_2_21_25_Rep3
2	2	6.66666666666667	21	26	1986.04	2720.91	1546.7	1664.43	2265.6	1469.23	Rep3	Control Unconfined	2_2_21_26_Rep3	1	108	00:20:02	36:00:01	108	128400	Begin	End	1	26	26	2_2_21_26_Rep3
2	2	6.66666666666667	21	27	1911.04	2584.96	1477.42	1665.38	2266.45	1472.89	Rep3	Control Unconfined	2_2_21_27_Rep3	1	36	00:20:02	12:00:02	36	41999.9	Begin	Split	1	27	27	2_2_21_27_Rep3
2	2	6.66666666666667	21	28	2109.39	2901.53	1479.33	1676.14	2264.95	1479.74	Rep3	Control Unconfined	2_2_21_28_Rep3	1	33	00:20:02	11:00:02	33	38400.1	Begin	Cosmos	1	28	28	2_2_21_28_Rep3
2	2	6.66666666666667	21	29	1976.75	2661.87	1483.01	1659.77	2270.7	1474.95	Rep3	Control Unconfined	2_2_21_29_Rep3	1	51	00:20:02	17:00:02	51	59999.8	Begin	Merged	1	29	29	2_2_21_29_Rep3
2	2	6.66666666666667	21	30	2006.4	2836.11	1823.29	1666.92	2278.76	1475.84	Rep3	Control Unconfined	2_2_21_30_Rep3	1	51	00:20:02	17:00:02	51	59999.8	Begin	Merged	1	30	30	2_2_21_30_Rep3
2	2	6.66666666666667	21	31	2350.93	3191.75	3490.37	1686.29	2296.37	1493.09	Rep3	Control Unconfined	2_2_21_31_Rep3	1	76	00:20:02	25:20:01	76	89999.7	Begin	Split	1	31	31	2_2_21_31_Rep3
2	2	6.66666666666667	21	34	1909.56	2678.8	1585.06	1644.84	2228.24	1466.46	Rep3	Control Unconfined	2_2_21_34_Rep3	1	108	00:20:02	36:00:01	108	128400	Begin	End	1	34	34	2_2_21_34_Rep3
2	2	6.66666666666667	21	36	2028.73	2798.56	2438.47	1690.36	2307.77	1490.8	Rep3	Control Unconfined	2_2_21_36_Rep3	1	108	00:20:02	36:00:01	108	128400	Begin	End	1	36	36	2_2_21_36_Rep3
2	2	6.66666666666667	21	37	2041.64	2824.62	1485.63	1670.65	2276.98	1478.77	Rep3	Control Unconfined	2_2_21_37_Rep3	1	53	00:20:02	17:40:02	53	62400	Begin	Merged	1	37	37	2_2_21_37_Rep3
2	2	6.66666666666667	21	38	2053.06	2613.94	2130.08	1656.07	2233.39	1472.17	Rep3	Control Unconfined	2_2_21_38_Rep3	1	25	00:20:02	08:20:02	25	28800.4	Begin	Cosmos	1	38	38	2_2_21_38_Rep3
2	2	6.66666666666667	21	39	2184.91	2649.45	1927.33	1681.86	2245.01	1495.69	Rep3	Control Unconfined	2_2_21_39_Rep3	1	69	00:20:02	23:00:01	69	81599.5	Begin	Cosmos	1	39	39	2_2_21_39_Rep3
2	2	6.66666666666667	21	43	2075.39	2832.36	1515.28	1669.88	2277.82	1471.3	Rep3	Control Unconfined	2_2_21_43_Rep3	2	63	00:40:01	21:00:02	62	73200.3	Cosmos	Cosmos	1	43	43	2_2_21_43_Rep3
2	2	6.66666666666667	21	44	1976.54	2744.08	1511.12	1667.16	2271.23	1478.96	Rep3	Control Unconfined	2_2_21_44_Rep3	2	84	00:40:01	28:00:01	83	98399.9	Cosmos	Cosmos	1	44	44	2_2_21_44_Rep3
2	2	6.66666666666667	21	47	2111.17	2866.38	1494.3	1670.53	2282.86	1478.43	Rep3	Control Unconfined	2_2_21_47_Rep3	4	65	01:20:02	21:40:02	62	73200.3	Cosmos	Cosmos	1	47	47	2_2_21_47_Rep3
2	2	6.66666666666667	21	49	1988.4	2749.78	1580.03	1653.88	2244.77	1464.26	Rep3	Control Unconfined	2_2_21_49_Rep3	4	24	01:20:02	08:00:02	21	24000	Cosmos	Cosmos	1	49	49	2_2_21_49_Rep3
2	2	6.66666666666667	21	54	1713.09	2314.52	1655.41	1668.57	2257.72	1530.75	Rep3	Control Unconfined	2_2_21_54_Rep3	7	76	02:20:01	25:20:01	70	82800.1	Cosmos	Cosmos	1	54	54	2_2_21_54_Rep3
2	2	6.66666666666667	21	60	1760.1	2392.78	1514.45	1670.41	2265.39	1505.44	Rep3	Control Unconfined	2_2_21_60_Rep3	10	45	03:20:02	15:00:02	36	41999.8	Cosmos	Split	1	60	60	2_2_21_60_Rep3
2	2	6.66666666666667	21	62	1746.87	2406.15	1570.09	1657.5	2260.89	1517.28	Rep3	Control Unconfined	2_2_21_62_Rep3	12	71	04:00:01	23:40:01	60	70800.1	Cosmos	Cosmos	1	62	62	2_2_21_62_Rep3
2	2	6.66666666666667	21	63	1838.92	2555.9	1493.21	1648.73	2221.35	1473.36	Rep3	Control Unconfined	2_2_21_63_Rep3	12	108	04:00:01	36:00:01	97	115200	Cosmos	End	1	63	63	2_2_21_63_Rep3
2	2	6.66666666666667	21	65	1864.97	2575.72	1759.36	1651.67	2250.99	1472.25	Rep3	Control Unconfined	2_2_21_65_Rep3	12	108	04:00:01	36:00:01	97	115200	Cosmos	End	1	65	65	2_2_21_65_Rep3
2	2	6.66666666666667	21	66	1794.43	2480.9	1480.64	1629.88	2200.71	1460.72	Rep3	Control Unconfined	2_2_21_66_Rep3	12	49	04:00:01	16:20:01	38	44400.1	Cosmos	Cosmos	1	66	66	2_2_21_66_Rep3
2	2	6.66666666666667	21	71	2078.18	2579.75	1558.65	1672.7	2245.02	1481.96	Rep3	Control Unconfined	2_2_21_71_Rep3	16	22	05:20:02	07:20:01	7	7199.54	Cosmos	Split	1	71	71	2_2_21_71_Rep3
2	2	6.66666666666667	21	72	1795.8	2469.02	1519.17	1646.49	2241.48	1471.84	Rep3	Control Unconfined	2_2_21_72_Rep3	16	26	05:20:02	08:40:02	11	11999.9	Cosmos	Cosmos	1	72	72	2_2_21_72_Rep3
2	2	6.66666666666667	21	73	1791.48	2464.41	1510.97	1648.28	2247.77	1475.17	Rep3	Control Unconfined	2_2_21_73_Rep3	16	20	05:20:02	06:40:02	5	4800.35	Cosmos	Cosmos	1	73	73	2_2_21_73_Rep3
2	2	6.66666666666667	21	76	1796.48	2334.58	1477.03	1664.31	2220.48	1469.45	Rep3	Control Unconfined	2_2_21_76_Rep3	16	21	05:20:02	07:00:02	6	5999.94	Cosmos	Cosmos	1	76	76	2_2_21_76_Rep3
2	2	6.66666666666667	21	77	1678.77	2308.5	1482.4	1657.1	2263.32	1481.21	Rep3	Control Unconfined	2_2_21_77_Rep3	17	21	05:40:01	07:00:02	5	4800.38	Cosmos	Cosmos	1	77	77	2_2_21_77_Rep3
2	2	6.66666666666667	21	80	1853.43	2457.58	1482.56	1664.47	2269.19	1480.12	Rep3	Control Unconfined	2_2_21_80_Rep3	18	22	06:00:02	07:20:01	5	4799.43	Split	Split	3	69	2	2_2_21_69_Rep3
2	2	6.66666666666667	21	81	2266.13	2864.79	1487.18	1705.08	2286.58	1483.61	Rep3	Control Unconfined	2_2_21_81_Rep3	18	43	06:00:02	14:20:02	26	29999.9	Cosmos	Split	1	81	81	2_2_21_81_Rep3
2	2	6.66666666666667	21	83	1713.45	2315.38	1548.83	1637.01	2208.63	1477.13	Rep3	Control Unconfined	2_2_21_83_Rep3	18	108	06:00:02	36:00:01	91	107999	Split	End	2	78	78	2_2_21_78_Rep3
2	2	6.66666666666667	21	84	2123.13	2613.8	2064.62	1722.86	2294.31	1481.65	Rep3	Control Unconfined	2_2_21_84_Rep3	18	71	06:00:02	23:40:01	54	63599.6	Merged	Split	1	84	84	2_2_21_84_Rep3
2	2	6.66666666666667	21	85	3584	2295.29	1537.12	1670.52	2213.78	1472.95	Rep3	Control Unconfined	2_2_21_85_Rep3	18	22	06:00:02	07:20:01	5	4799.43	Merged	Split	1	85	85	2_2_21_85_Rep3
2	2	6.66666666666667	21	86	1858.43	2458.1	1482.47	1683.84	2288.11	1487.23	Rep3	Control Unconfined	2_2_21_86_Rep3	20	22	06:40:02	07:20:01	3	2399.19	Merged	Cosmos	1	86	86	2_2_21_86_Rep3
2	2	6.66666666666667	21	87	1936.96	2666.35	1518.52	1661.53	2256.92	1481.1	Rep3	Control Unconfined	2_2_21_87_Rep3	20	68	06:40:02	22:40:02	49	57599.5	Cosmos	Cosmos	1	87	87	2_2_21_87_Rep3
2	2	2.66666666666667	21	1	2020.52	2464.37	1552.65	1888.81	2264.58	1525.18	Rep3	Control Unconfined	2_2_21_1_Rep3	1	41	00:20:02	13:40:02	41	47999.8	Begin	Cosmos	1	1	1	2_2_21_1_Rep3
2	2	2.66666666666667	21	2	2049.3	2420.18	1494.57	1891.92	2250.11	1495.43	Rep3	Control Unconfined	2_2_21_2_Rep3	1	14	00:20:02	04:40:02	14	15599.8	Begin	Split	1	2	2	2_2_21_2_Rep3
2	2	2.66666666666667	21	3	2123.23	2489.75	1505.1	1910.44	2258.24	1503.47	Rep3	Control Unconfined	2_2_21_3_Rep3	1	48	00:20:02	16:00:02	48	56400	Begin	Cosmos	1	3	3	2_2_21_3_Rep3
2	2	2.66666666666667	21	5	2215.05	2773.08	2101.2	1899.75	2267.7	1498.84	Rep3	Control Unconfined	2_2_21_5_Rep3	1	81	00:20:02	27:00:01	81	95999.7	Begin	Split	1	5	5	2_2_21_5_Rep3
2	2	2.66666666666667	21	6	1989.72	2423.04	1644.31	1888.12	2256.42	1527.55	Rep3	Control Unconfined	2_2_21_6_Rep3	1	11	00:20:02	03:40:02	11	12000.2	Begin	Cosmos	1	6	6	2_2_21_6_Rep3
2	2	2.66666666666667	21	7	2202.09	2717.62	1636.15	1923.67	2293.95	1542.72	Rep3	Control Unconfined	2_2_21_7_Rep3	1	50	00:20:02	16:40:02	50	58800.3	Begin	Split	1	7	7	2_2_21_7_Rep3
2	2	2.66666666666667	21	8	2414.54	2702.31	1505.55	1927.05	2273.38	1494.39	Rep3	Control Unconfined	2_2_21_8_Rep3	1	54	00:20:02	18:00:01	54	63599.6	Begin	Cosmos	1	8	8	2_2_21_8_Rep3
2	2	2.66666666666667	21	10	2265.78	2525.87	1712.96	1894.81	2243.44	1497.03	Rep3	Control Unconfined	2_2_21_10_Rep3	1	72	00:20:02	24:00:02	72	85200.3	Begin	Split	1	10	10	2_2_21_10_Rep3
2	2	2.66666666666667	21	12	2276.95	2635.56	1493.87	1903.02	2264.24	1492.77	Rep3	Control Unconfined	2_2_21_12_Rep3	1	28	00:20:02	09:20:02	28	32400.1	Begin	Split	1	12	12	2_2_21_12_Rep3
2	2	2.66666666666667	21	13	2548.5	2660.38	1527.76	1951.08	2289.39	1517.41	Rep3	Control Unconfined	2_2_21_13_Rep3	1	42	00:20:02	14:00:02	42	49200.5	Begin	Split	1	13	13	2_2_21_13_Rep3
2	2	2.66666666666667	21	14	2170.61	2696.23	1699.21	1908.79	2280.91	1492.1	Rep3	Control Unconfined	2_2_21_14_Rep3	1	97	00:20:02	32:20:02	97	115200	Begin	Cosmos	1	14	14	2_2_21_14_Rep3
2	2	2.66666666666667	21	15	2346.32	2869.49	1502.34	1916.38	2279.84	1495.78	Rep3	Control Unconfined	2_2_21_15_Rep3	1	41	00:20:02	13:40:02	41	47999.8	Begin	Split	1	15	15	2_2_21_15_Rep3
2	2	2.66666666666667	21	16	2158.8	2645.8	2188.67	1898.88	2260.55	1501.15	Rep3	Control Unconfined	2_2_21_16_Rep3	1	108	00:20:02	36:00:01	108	128400	Begin	End	1	16	16	2_2_21_16_Rep3
2	2	2.66666666666667	21	17	2155.08	2667.56	1514.04	1899.63	2261.06	1481.44	Rep3	Control Unconfined	2_2_21_17_Rep3	1	108	00:20:02	36:00:01	108	128400	Begin	End	1	17	17	2_2_21_17_Rep3
2	2	2.66666666666667	21	19	2345.34	2980.16	1629.88	1918.8	2286.58	1485.56	Rep3	Control Unconfined	2_2_21_19_Rep3	1	90	00:20:02	30:00:02	90	106800	Begin	Split	1	19	19	2_2_21_19_Rep3
2	2	2.66666666666667	21	21	2139.19	2627.56	1651.83	1912.41	2273.52	1499.83	Rep3	Control Unconfined	2_2_21_21_Rep3	1	29	00:20:02	09:40:01	29	33599.7	Begin	Merged	1	21	21	2_2_21_21_Rep3
2	2	2.66666666666667	21	22	2092.91	2554.08	1725.81	1887.87	2248.96	1484.85	Rep3	Control Unconfined	2_2_21_22_Rep3	1	11	00:20:02	03:40:02	11	12000.2	Begin	Cosmos	1	22	22	2_2_21_22_Rep3
2	2	2.66666666666667	21	24	2210.76	2759.97	1571.95	1903.32	2262.06	1483.12	Rep3	Control Unconfined	2_2_21_24_Rep3	1	59	00:20:02	19:40:01	59	69599.6	Begin	Split	1	24	24	2_2_21_24_Rep3
2	2	2.66666666666667	21	25	2183.64	2620.87	1487.55	1902.82	2253.48	1482.21	Rep3	Control Unconfined	2_2_21_25_Rep3	1	39	00:20:02	13:00:01	39	45599.6	Begin	Cosmos	1	25	25	2_2_21_25_Rep3
2	2	2.66666666666667	21	26	2114.84	2605.87	1621.6	1890.89	2251.2	1483.41	Rep3	Control Unconfined	2_2_21_26_Rep3	1	108	00:20:02	36:00:01	108	128400	Begin	End	1	26	26	2_2_21_26_Rep3
2	2	2.66666666666667	21	27	2087.92	2509.53	1483.03	1885.79	2239.66	1481.28	Rep3	Control Unconfined	2_2_21_27_Rep3	1	36	00:20:02	12:00:02	36	41999.9	Begin	Split	1	27	27	2_2_21_27_Rep3
2	2	2.66666666666667	21	28	2245.06	2782.64	1503.36	1913.03	2260.36	1485.23	Rep3	Control Unconfined	2_2_21_28_Rep3	1	33	00:20:02	11:00:02	33	38400.1	Begin	Cosmos	1	28	28	2_2_21_28_Rep3
2	2	2.66666666666667	21	29	2120.57	2594.84	1573.37	1906.19	2271.15	1488.97	Rep3	Control Unconfined	2_2_21_29_Rep3	1	51	00:20:02	17:00:02	51	59999.8	Begin	Merged	1	29	29	2_2_21_29_Rep3
2	2	2.66666666666667	21	30	2190.7	2728.12	1811.17	1917.18	2290.29	1489.24	Rep3	Control Unconfined	2_2_21_30_Rep3	1	51	00:20:02	17:00:02	51	59999.8	Begin	Merged	1	30	30	2_2_21_30_Rep3
2	2	2.66666666666667	21	31	2659.48	3417.88	3901.5	1916.66	2284.8	1507.72	Rep3	Control Unconfined	2_2_21_31_Rep3	1	76	00:20:02	25:20:01	76	89999.7	Begin	Split	1	31	31	2_2_21_31_Rep3
2	2	2.66666666666667	21	32	2348.58	2728.88	1507.56	1917.3	2261.54	1492.87	Rep3	Control Unconfined	2_2_21_32_Rep3	1	10	00:20:02	03:20:02	10	10800.4	Begin	Cosmos	1	32	32	2_2_21_32_Rep3
2	2	2.66666666666667	21	33	2302.59	2400.2	1494.81	1908.33	2238.72	1481.6	Rep3	Control Unconfined	2_2_21_33_Rep3	1	11	00:20:02	03:40:02	11	12000.2	Begin	Split	1	33	33	2_2_21_33_Rep3
2	2	2.66666666666667	21	34	2099.23	2595.53	1574.49	1879.06	2236.38	1485.31	Rep3	Control Unconfined	2_2_21_34_Rep3	1	108	00:20:02	36:00:01	108	128400	Begin	End	1	34	34	2_2_21_34_Rep3
2	2	2.66666666666667	21	35	3308.58	2421.24	1512.16	1944.3	2222.73	1486.4	Rep3	Control Unconfined	2_2_21_35_Rep3	1	15	00:20:02	05:00:02	15	16800.4	Begin	Split	1	35	35	2_2_21_35_Rep3
2	2	2.66666666666667	21	36	2259.48	2808.44	2244.94	1923.29	2299.71	1503.31	Rep3	Control Unconfined	2_2_21_36_Rep3	1	108	00:20:02	36:00:01	108	128400	Begin	End	1	36	36	2_2_21_36_Rep3
2	2	2.66666666666667	21	37	2187.03	2717.02	1535.79	1901.26	2266.93	1489.03	Rep3	Control Unconfined	2_2_21_37_Rep3	1	53	00:20:02	17:40:02	53	62400	Begin	Merged	1	37	37	2_2_21_37_Rep3
2	2	2.66666666666667	21	38	2087.89	2561.65	1941.4	1886.54	2247.11	1497.69	Rep3	Control Unconfined	2_2_21_38_Rep3	1	25	00:20:02	08:20:02	25	28800.4	Begin	Cosmos	1	38	38	2_2_21_38_Rep3
2	2	2.66666666666667	21	39	2145.42	2613.54	2064.13	1899.48	2248.67	1519.48	Rep3	Control Unconfined	2_2_21_39_Rep3	1	69	00:20:02	23:00:01	69	81599.5	Begin	Cosmos	1	39	39	2_2_21_39_Rep3
2	2	2.66666666666667	21	40	2384.35	2531.94	1677.47	1901.54	2214.74	1493.24	Rep3	Control Unconfined	2_2_21_40_Rep3	1	14	00:20:02	04:40:02	14	15599.8	Begin	Cosmos	1	40	40	2_2_21_40_Rep3
2	2	2.66666666666667	21	42	2000.65	2375.71	1631.1	1895.79	2211.24	1498.82	Rep3	Control Unconfined	2_2_21_42_Rep3	2	13	00:40:01	04:20:02	12	13200.6	Cosmos	Cosmos	1	42	42	2_2_21_42_Rep3
2	2	2.66666666666667	21	43	2145.41	2645.88	1553.43	1896.83	2259.01	1483.51	Rep3	Control Unconfined	2_2_21_43_Rep3	2	63	00:40:01	21:00:02	62	73200.3	Cosmos	Cosmos	1	43	43	2_2_21_43_Rep3
2	2	2.66666666666667	21	44	2108.93	2588.18	1520.6	1896.15	2256.02	1486.88	Rep3	Control Unconfined	2_2_21_44_Rep3	2	84	00:40:01	28:00:01	83	98399.9	Cosmos	Cosmos	1	44	44	2_2_21_44_Rep3
2	2	2.66666666666667	21	45	2107.2	2509.19	1497.58	1912.62	2242.61	1490.49	Rep3	Control Unconfined	2_2_21_45_Rep3	2	12	00:40:01	04:00:01	11	12000	Merged	Merged	1	45	45	2_2_21_45_Rep3
2	2	2.66666666666667	21	47	2189.19	2693.78	1659.34	1887.66	2256.03	1490.52	Rep3	Control Unconfined	2_2_21_47_Rep3	4	65	01:20:02	21:40:02	62	73200.3	Cosmos	Cosmos	1	47	47	2_2_21_47_Rep3
2	2	2.66666666666667	21	48	2276.92	2693.84	2946.34	1884.92	2233.91	1498.5	Rep3	Control Unconfined	2_2_21_48_Rep3	4	17	01:20:02	05:40:01	14	15599.8	Cosmos	Merged	1	48	48	2_2_21_48_Rep3
2	2	2.66666666666667	21	49	2297.68	2893.47	1573.23	1869.81	2208.37	1487.57	Rep3	Control Unconfined	2_2_21_49_Rep3	4	24	01:20:02	08:00:02	21	24000	Cosmos	Cosmos	1	49	49	2_2_21_49_Rep3
2	2	2.66666666666667	21	50	3371.47	2430.84	1524.34	1985.02	2230.56	1501	Rep3	Control Unconfined	2_2_21_50_Rep3	5	11	01:40:02	03:40:02	7	7199.79	Cosmos	Cosmos	1	50	50	2_2_21_50_Rep3
2	2	2.66666666666667	21	51	2121.32	2572.28	1579.15	1896	2246.48	1495.87	Rep3	Control Unconfined	2_2_21_51_Rep3	6	8	02:00:02	02:40:02	3	2400.24	Cosmos	Cosmos	1	51	51	2_2_21_51_Rep3
2	2	2.66666666666667	21	53	1938.82	2316.03	1695.92	1873.16	2211.64	1495.55	Rep3	Control Unconfined	2_2_21_53_Rep3	6	8	02:00:02	02:40:02	3	2400.24	Cosmos	Cosmos	1	53	53	2_2_21_53_Rep3
2	2	2.66666666666667	21	54	1961.48	2318.38	1708.28	1908.28	2262.58	1549.45	Rep3	Control Unconfined	2_2_21_54_Rep3	7	76	02:20:01	25:20:01	70	82800.1	Cosmos	Cosmos	1	54	54	2_2_21_54_Rep3
2	2	2.66666666666667	21	55	1946.97	2318.37	1682.44	1882.88	2220.98	1502.15	Rep3	Control Unconfined	2_2_21_55_Rep3	7	16	02:20:01	05:20:02	10	10800.5	Cosmos	Cosmos	1	55	55	2_2_21_55_Rep3
2	2	2.66666666666667	21	56	2175.4	2659.2	2343.32	1885.25	2239.43	1513.52	Rep3	Control Unconfined	2_2_21_56_Rep3	8	13	02:40:02	04:20:02	6	6000.05	Cosmos	Cosmos	1	56	56	2_2_21_56_Rep3
2	2	33.3333333333333	1	20	1284.92	2671.27	1537.71	1090.06	2532.93	1536.53	Rep3	Control Unconfined	2_2_1_20_Rep3	1	108	00:20:02	36:00:01	108	128400	Begin	End	1	20	20	2_2_1_20_Rep3
2	2	33.3333333333333	1	24	1127.53	2584.86	1580.49	1079.29	2518.12	1543.61	Rep3	Control Unconfined	2_2_1_24_Rep3	1	103	00:20:02	34:20:01	103	122400	Begin	Split	1	24	24	2_2_1_24_Rep3
2	2	33.3333333333333	1	34	2360.07	2829.86	1543.78	1097.77	2470.7	1505.49	Rep3	Control Unconfined	2_2_1_34_Rep3	1	108	00:20:02	36:00:01	108	128400	Begin	End	1	34	34	2_2_1_34_Rep3
2	2	33.3333333333333	1	46	1978.94	3635.12	3202.22	1338.95	2858.41	1592.6	Rep3	Control Unconfined	2_2_1_46_Rep3	1	107	00:20:02	35:40:02	107	127200	Begin	Split	1	46	46	2_2_1_46_Rep3
2	2	33.3333333333333	1	98	1614.37	2968.56	1548.12	1101.29	2551.63	1534.46	Rep3	Control Unconfined	2_2_1_98_Rep3	5	108	01:40:02	36:00:01	104	123599	Cosmos	End	1	98	98	2_2_1_98_Rep3
2	2	33.3333333333333	1	99	2304.08	2684.73	1564.63	1161.93	2533.41	1549.92	Rep3	Control Unconfined	2_2_1_99_Rep3	5	108	01:40:02	36:00:01	104	123599	Cosmos	End	1	99	99	2_2_1_99_Rep3
2	2	33.3333333333333	1	109	1717.81	2609.04	1571.67	1116.76	2509.47	1540.91	Rep3	Control Unconfined	2_2_1_109_Rep3	8	107	02:40:02	35:40:02	100	118800	Cosmos	Cosmos	1	109	109	2_2_1_109_Rep3
2	2	33.3333333333333	1	125	1777.28	3281.56	1540.05	1121.22	2572.14	1534.29	Rep3	Control Unconfined	2_2_1_125_Rep3	14	108	04:40:02	36:00:01	95	112800	Cosmos	End	1	125	125	2_2_1_125_Rep3
2	2	33.3333333333333	1	137	1575.05	2975.97	1562.38	1115.77	2548.82	1555.73	Rep3	Control Unconfined	2_2_1_137_Rep3	18	108	06:00:02	36:00:01	91	107999	Merged	End	1	137	137	2_2_1_137_Rep3
2	2	33.3333333333333	1	145	2185.74	2833.68	1550.51	1125.56	2523.78	1536.47	Rep3	Control Unconfined	2_2_1_145_Rep3	20	108	06:40:02	36:00:01	89	105599	Split	End	2	59	59	2_2_1_59_Rep3
2	2	33.3333333333333	1	149	1654.07	3461.1	1850.63	1131.51	2640.17	1549.4	Rep3	Control Unconfined	2_2_1_149_Rep3	22	108	07:20:01	36:00:01	87	103200	Split	End	2	138	138	2_2_1_138_Rep3
2	2	33.3333333333333	1	150	1387.07	3005.66	2531.83	1078.49	2534.44	1545	Rep3	Control Unconfined	2_2_1_150_Rep3	22	108	07:20:01	36:00:01	87	103200	Split	End	2	138	138	2_2_1_138_Rep3
2	2	33.3333333333333	1	186	1267.34	2838.08	1589.25	1107.67	2582.59	1541.55	Rep3	Control Unconfined	2_2_1_186_Rep3	32	102	10:40:01	34:00:02	71	84000.6	Split	Cosmos	2	38	38	2_2_1_38_Rep3
2	2	33.3333333333333	1	202	1383.37	2663.08	1538.2	1094.24	2527.06	1529.75	Rep3	Control Unconfined	2_2_1_202_Rep3	34	104	11:20:01	34:40:02	71	84000.6	Split	Cosmos	2	33	33	2_2_1_33_Rep3
2	2	33.3333333333333	1	220	1509.62	2615.14	1540.39	1089.24	2515.51	1536.29	Rep3	Control Unconfined	2_2_1_220_Rep3	37	108	12:20:01	36:00:01	72	85200.1	Split	End	2	100	100	2_2_1_100_Rep3
2	2	33.3333333333333	1	227	1518.51	2647.35	1549.55	1089.25	2515.94	1539.2	Rep3	Control Unconfined	2_2_1_227_Rep3	37	108	12:20:01	36:00:01	72	85200.1	Split	End	2	68	68	2_2_1_68_Rep3
2	2	33.3333333333333	1	229	1538.54	3034.12	1540.95	1121.81	2554.06	1542.15	Rep3	Control Unconfined	2_2_1_229_Rep3	38	108	12:40:02	36:00:01	71	83999.5	Split	End	2	14	14	2_2_1_14_Rep3
2	2	33.3333333333333	1	230	1395.78	2844.18	1545.26	1103.61	2537.2	1537.57	Rep3	Control Unconfined	2_2_1_230_Rep3	38	108	12:40:02	36:00:01	71	83999.5	Split	End	2	14	14	2_2_1_14_Rep3
2	2	33.3333333333333	1	237	2628.13	3133.39	1561.74	1154.02	2593.46	1542.54	Rep3	Control Unconfined	2_2_1_237_Rep3	39	108	13:00:01	36:00:01	70	82800	Merged	End	1	237	237	2_2_1_237_Rep3
2	2	33.3333333333333	1	249	1485.29	3145	1739.73	1087.31	2480.06	1524.73	Rep3	Control Unconfined	2_2_1_249_Rep3	41	108	13:40:02	36:00:01	68	80399.7	Merged	End	1	249	249	2_2_1_249_Rep3
2	2	33.3333333333333	1	255	2114.6	2795.08	1573.97	1171.91	2572.37	1547.66	Rep3	Control Unconfined	2_2_1_255_Rep3	42	108	14:00:02	36:00:01	67	79199.1	Cosmos	End	1	255	255	2_2_1_255_Rep3
2	2	33.3333333333333	1	259	1447.67	2606.4	1552.61	1102.11	2514.29	1537.5	Rep3	Control Unconfined	2_2_1_259_Rep3	43	105	14:20:02	35:00:02	63	74399.8	Split	Cosmos	2	245	245	2_2_1_245_Rep3
2	2	33.3333333333333	1	261	1506.14	2802.59	1549.6	1098.43	2524.28	1539.61	Rep3	Control Unconfined	2_2_1_261_Rep3	43	108	14:20:02	36:00:01	66	77999.5	Split	End	2	245	245	2_2_1_245_Rep3
2	2	33.3333333333333	1	266	1330.82	2923.53	2572.08	1092.82	2554.81	1555.01	Rep3	Control Unconfined	2_2_1_266_Rep3	44	108	14:40:01	36:00:01	65	76799.9	Cosmos	End	1	266	266	2_2_1_266_Rep3
2	2	33.3333333333333	1	268	2317.35	2896.56	1550.47	1129.17	2525.17	1533.61	Rep3	Control Unconfined	2_2_1_268_Rep3	45	108	15:00:02	36:00:01	64	75599.4	Split	End	2	15	15	2_2_1_15_Rep3
2	2	33.3333333333333	1	274	2182.59	2895.04	1552.54	1155.52	2512.67	1531.38	Rep3	Control Unconfined	2_2_1_274_Rep3	48	108	16:00:02	36:00:01	61	71999.6	Cosmos	End	1	274	274	2_2_1_274_Rep3
2	2	33.3333333333333	1	285	1531.55	2537.39	1544.63	1080.82	2506.17	1536.25	Rep3	Control Unconfined	2_2_1_285_Rep3	49	108	16:20:01	36:00:01	60	70799.9	Cosmos	End	1	285	285	2_2_1_285_Rep3
2	2	33.3333333333333	1	293	1395.27	2573.75	1539.44	1072.92	2512.41	1532.6	Rep3	Control Unconfined	2_2_1_293_Rep3	50	108	16:40:02	36:00:01	59	69599.3	Cosmos	End	1	293	293	2_2_1_293_Rep3
2	2	33.3333333333333	1	301	2312.8	2859.96	1571.33	1149.09	2567.02	1553.5	Rep3	Control Unconfined	2_2_1_301_Rep3	51	108	17:00:02	36:00:01	58	68399.8	Cosmos	End	1	301	301	2_2_1_301_Rep3
2	2	33.3333333333333	1	304	1557.29	3079.12	1537.03	1102.47	2549.42	1530.05	Rep3	Control Unconfined	2_2_1_304_Rep3	52	108	17:20:02	36:00:01	57	67199.2	Split	End	2	283	283	2_2_1_283_Rep3
2	2	33.3333333333333	1	308	1805.42	3005.41	1542.13	1127.26	2559.58	1532.5	Rep3	Control Unconfined	2_2_1_308_Rep3	53	108	17:40:02	36:00:01	56	65999.6	Split	End	2	298	298	2_2_1_298_Rep3
2	2	33.3333333333333	1	309	2020.94	3252.49	1545.55	1174.87	2607.83	1532.4	Rep3	Control Unconfined	2_2_1_309_Rep3	53	108	17:40:02	36:00:01	56	65999.6	Split	End	2	298	298	2_2_1_298_Rep3
2	2	33.3333333333333	1	310	1379.31	2872.99	1531.9	1100.1	2547.76	1527.51	Rep3	Control Unconfined	2_2_1_310_Rep3	53	108	17:40:02	36:00:01	56	65999.6	Split	End	2	49	49	2_2_1_49_Rep3
2	2	33.3333333333333	1	311	1352.02	2839.54	1533.98	1113.03	2555.9	1524.78	Rep3	Control Unconfined	2_2_1_311_Rep3	53	108	17:40:02	36:00:01	56	65999.6	Split	End	2	49	49	2_2_1_49_Rep3
2	2	33.3333333333333	1	322	1416.08	2798.65	1567.32	1103.63	2536.66	1560.72	Rep3	Control Unconfined	2_2_1_322_Rep3	56	108	18:40:02	36:00:01	53	62399.8	Cosmos	End	1	322	322	2_2_1_322_Rep3
2	2	33.3333333333333	1	323	2039.95	2640.19	1579.87	1179.49	2521.68	1567.2	Rep3	Control Unconfined	2_2_1_323_Rep3	56	108	18:40:02	36:00:01	53	62399.8	Cosmos	End	1	323	323	2_2_1_323_Rep3
2	2	33.3333333333333	1	325	1378.53	2842.82	1538.56	1085.18	2489.56	1526.1	Rep3	Control Unconfined	2_2_1_325_Rep3	56	104	18:40:02	34:40:02	49	57600.5	Cosmos	Cosmos	1	325	325	2_2_1_325_Rep3
2	2	33.3333333333333	1	327	2050.65	3514.86	1613.1	1160.98	2581.65	1552.83	Rep3	Control Unconfined	2_2_1_327_Rep3	58	108	19:20:02	36:00:01	51	59999.6	Cosmos	End	1	327	327	2_2_1_327_Rep3
2	2	33.3333333333333	1	334	1181.4	2600.36	1521.61	1082.32	2467.72	1517.37	Rep3	Control Unconfined	2_2_1_334_Rep3	59	103	19:40:01	34:20:01	45	52800.1	Cosmos	Cosmos	1	334	334	2_2_1_334_Rep3
2	2	33.3333333333333	1	338	1273.08	2821.86	1547.19	1082.8	2556.01	1544.06	Rep3	Control Unconfined	2_2_1_338_Rep3	61	108	20:20:02	36:00:01	48	56399.9	Cosmos	End	1	338	338	2_2_1_338_Rep3
2	2	33.3333333333333	1	339	2138.65	3045.1	1551.44	1168.04	2591.94	1540.64	Rep3	Control Unconfined	2_2_1_339_Rep3	61	108	20:20:02	36:00:01	48	56399.9	Split	End	3	147	63	2_2_1_147_Rep3
2	2	33.3333333333333	1	345	1381.72	2941.18	1560.17	1086.87	2577.29	1540.4	Rep3	Control Unconfined	2_2_1_345_Rep3	62	108	20:40:02	36:00:01	47	55199	Cosmos	End	1	345	345	2_2_1_345_Rep3
2	2	33.3333333333333	1	348	1347.37	2757.75	1530.52	1110.6	2533.78	1521.09	Rep3	Control Unconfined	2_2_1_348_Rep3	63	108	21:00:02	36:00:01	46	53999.7	Cosmos	End	1	348	348	2_2_1_348_Rep3
2	2	33.3333333333333	1	350	1523.36	2968.53	1530.08	1134.68	2574.86	1531.4	Rep3	Control Unconfined	2_2_1_350_Rep3	63	108	21:00:02	36:00:01	46	53999.7	Cosmos	End	1	350	350	2_2_1_350_Rep3
2	2	33.3333333333333	1	352	1500.12	2980.92	1531.67	1114.22	2554.32	1522.5	Rep3	Control Unconfined	2_2_1_352_Rep3	63	108	21:00:02	36:00:01	46	53999.7	Cosmos	End	1	352	352	2_2_1_352_Rep3
2	2	33.3333333333333	1	357	2169.5	2719.79	1560.5	1135.35	2511.21	1538.02	Rep3	Control Unconfined	2_2_1_357_Rep3	65	108	21:40:02	36:00:01	44	51599.5	Cosmos	End	1	357	357	2_2_1_357_Rep3
2	2	33.3333333333333	1	370	1240.28	2821.05	1558.86	1093.63	2584.73	1549.64	Rep3	Control Unconfined	2_2_1_370_Rep3	69	108	23:00:01	36:00:01	40	46800.1	Split	End	2	168	168	2_2_1_168_Rep3
2	2	33.3333333333333	1	371	1280.58	2879.89	1544.64	1087.67	2579.99	1542.51	Rep3	Control Unconfined	2_2_1_371_Rep3	69	108	23:00:01	36:00:01	40	46800.1	Split	End	2	168	168	2_2_1_168_Rep3
2	2	33.3333333333333	1	374	1859.33	2821.79	1552.6	1109.75	2536.46	1545.13	Rep3	Control Unconfined	2_2_1_374_Rep3	69	100	23:00:01	33:20:02	32	37200.5	Split	Cosmos	2	189	189	2_2_1_189_Rep3
2	2	33.3333333333333	1	377	1219.19	2668.25	1541.34	1105.77	2523.57	1532.63	Rep3	Control Unconfined	2_2_1_377_Rep3	70	101	23:20:02	33:40:01	32	37199.5	Cosmos	Cosmos	1	377	377	2_2_1_377_Rep3
2	2	33.3333333333333	1	378	1247.72	2511.08	1545.8	1090.98	2505.19	1533.74	Rep3	Control Unconfined	2_2_1_378_Rep3	70	101	23:20:02	33:40:01	32	37199.5	Cosmos	Cosmos	1	378	378	2_2_1_378_Rep3
2	2	33.3333333333333	1	381	1338.31	2897.59	1556.81	1075.71	2552.38	1531.7	Rep3	Control Unconfined	2_2_1_381_Rep3	70	108	23:20:02	36:00:01	39	45599.5	Cosmos	End	1	381	381	2_2_1_381_Rep3
2	2	33.3333333333333	1	385	1469.22	2825.72	1609.41	1105.63	2533.48	1560.17	Rep3	Control Unconfined	2_2_1_385_Rep3	72	108	24:00:02	36:00:01	37	43199.3	Cosmos	End	1	385	385	2_2_1_385_Rep3
2	2	33.3333333333333	1	388	1251.51	2792.91	1695.82	1108.97	2559.53	1541.99	Rep3	Control Unconfined	2_2_1_388_Rep3	72	108	24:00:02	36:00:01	37	43199.3	Merged	End	1	388	388	2_2_1_388_Rep3
2	2	33.3333333333333	1	392	1379.94	2972.93	1539.53	1101.38	2544.8	1533.59	Rep3	Control Unconfined	2_2_1_392_Rep3	72	108	24:00:02	36:00:01	37	43199.3	Split	End	2	318	318	2_2_1_318_Rep3
2	2	33.3333333333333	1	393	1380.3	2976.53	1531.51	1097.06	2539.01	1530.44	Rep3	Control Unconfined	2_2_1_393_Rep3	72	108	24:00:02	36:00:01	37	43199.3	Split	End	2	318	318	2_2_1_318_Rep3
2	2	33.3333333333333	1	395	1635.5	2926.17	1548.91	1140.35	2523.81	1529.7	Rep3	Control Unconfined	2_2_1_395_Rep3	72	108	24:00:02	36:00:01	37	43199.3	Cosmos	End	1	395	395	2_2_1_395_Rep3
2	2	33.3333333333333	1	401	1264.91	2821.99	1555.52	1075.07	2561.69	1549.8	Rep3	Control Unconfined	2_2_1_401_Rep3	74	108	24:40:01	36:00:01	35	40800.1	Cosmos	End	1	401	401	2_2_1_401_Rep3
2	2	33.3333333333333	1	404	1277.22	2806.19	1532.11	1095.63	2521.07	1531.77	Rep3	Control Unconfined	2_2_1_404_Rep3	74	108	24:40:01	36:00:01	35	40800.1	Split	End	2	305	305	2_2_1_305_Rep3
2	2	33.3333333333333	1	407	1275.41	2784.36	1530.55	1091.53	2529.44	1527.51	Rep3	Control Unconfined	2_2_1_407_Rep3	75	108	25:00:02	36:00:01	34	39599.5	Cosmos	End	1	407	407	2_2_1_407_Rep3
2	2	33.3333333333333	1	408	1346.92	2824.39	1536.36	1102.93	2534.24	1535.02	Rep3	Control Unconfined	2_2_1_408_Rep3	75	108	25:00:02	36:00:01	34	39599.5	Cosmos	End	1	408	408	2_2_1_408_Rep3
2	2	33.3333333333333	1	409	1370.86	2828.65	1718.74	1076.45	2507.01	1515.86	Rep3	Control Unconfined	2_2_1_409_Rep3	75	108	25:00:02	36:00:01	34	39599.5	Split	End	2	11	11	2_2_1_11_Rep3
2	2	33.3333333333333	1	410	1412.79	2849.53	1564.92	1110.46	2557.32	1543.71	Rep3	Control Unconfined	2_2_1_410_Rep3	75	108	25:00:02	36:00:01	34	39599.5	Split	End	2	11	11	2_2_1_11_Rep3
2	2	33.3333333333333	1	411	1330.25	2880.48	1538.17	1103.87	2528.91	1531.24	Rep3	Control Unconfined	2_2_1_411_Rep3	75	108	25:00:02	36:00:01	34	39599.5	Cosmos	End	1	411	411	2_2_1_411_Rep3
2	2	33.3333333333333	1	412	1283.43	2750.74	1543.09	1075.53	2528.87	1537.23	Rep3	Control Unconfined	2_2_1_412_Rep3	76	108	25:20:01	36:00:01	33	38399.9	Cosmos	End	1	412	412	2_2_1_412_Rep3
2	2	33.3333333333333	1	418	1762.47	2779.49	1600.67	1108.19	2533.18	1546.04	Rep3	Control Unconfined	2_2_1_418_Rep3	77	108	25:40:02	36:00:01	32	37199.3	Cosmos	End	1	418	418	2_2_1_418_Rep3
2	2	33.3333333333333	1	420	1330.6	2862.36	1539.4	1084.09	2534.15	1531.26	Rep3	Control Unconfined	2_2_1_420_Rep3	78	108	26:00:02	36:00:01	31	35999.7	Merged	End	1	420	420	2_2_1_420_Rep3
2	2	33.3333333333333	1	421	1240.52	2744.45	1531.34	1074.42	2506.88	1530.53	Rep3	Control Unconfined	2_2_1_421_Rep3	78	108	26:00:02	36:00:01	31	35999.7	Cosmos	End	1	421	421	2_2_1_421_Rep3
2	2	33.3333333333333	1	423	1296.52	2898.14	1567.81	1080.95	2571.82	1548.32	Rep3	Control Unconfined	2_2_1_423_Rep3	78	106	26:00:02	35:20:01	29	33599.6	Cosmos	Cosmos	1	423	423	2_2_1_423_Rep3
2	2	33.3333333333333	1	424	1307.13	2709.37	1544.28	1079.66	2529.72	1536.32	Rep3	Control Unconfined	2_2_1_424_Rep3	79	108	26:20:01	36:00:01	30	34800.1	Cosmos	End	1	424	424	2_2_1_424_Rep3
2	2	33.3333333333333	1	426	1162.29	2612.13	1619.76	1076.23	2479.04	1524.2	Rep3	Control Unconfined	2_2_1_426_Rep3	79	108	26:20:01	36:00:01	30	34800.1	Cosmos	End	1	426	426	2_2_1_426_Rep3
2	2	33.3333333333333	1	428	1261.94	2657.27	1539.78	1084.07	2496.77	1534.74	Rep3	Control Unconfined	2_2_1_428_Rep3	79	108	26:20:01	36:00:01	30	34800.1	Merged	End	1	428	428	2_2_1_428_Rep3
2	2	33.3333333333333	1	431	1284.81	2762.09	1529.01	1083.25	2495.08	1528.46	Rep3	Control Unconfined	2_2_1_431_Rep3	80	108	26:40:02	36:00:01	29	33599.4	Cosmos	End	1	431	431	2_2_1_431_Rep3
2	2	33.3333333333333	1	435	1502.08	3127.8	1556.2	1151.47	2625.75	1543.16	Rep3	Control Unconfined	2_2_1_435_Rep3	81	108	27:00:01	36:00:01	28	32399.9	Cosmos	End	1	435	435	2_2_1_435_Rep3
2	2	33.3333333333333	1	436	1220.82	2742.99	1593.75	1074.23	2537.5	1535.1	Rep3	Control Unconfined	2_2_1_436_Rep3	82	108	27:20:02	36:00:01	27	31199.3	Cosmos	End	1	436	436	2_2_1_436_Rep3
2	2	33.3333333333333	1	437	1227.75	2767.64	1582.85	1069.32	2544.31	1543.56	Rep3	Control Unconfined	2_2_1_437_Rep3	82	108	27:20:02	36:00:01	27	31199.3	Cosmos	End	1	437	437	2_2_1_437_Rep3
2	2	33.3333333333333	1	440	1216.31	2715.59	1570.32	1087.73	2516.29	1528.45	Rep3	Control Unconfined	2_2_1_440_Rep3	83	108	27:40:02	36:00:01	26	29999.7	Cosmos	End	1	440	440	2_2_1_440_Rep3
2	2	33.3333333333333	1	441	1309.71	2805.55	1517.16	1095.96	2461.34	1510.88	Rep3	Control Unconfined	2_2_1_441_Rep3	83	108	27:40:02	36:00:01	26	29999.7	Cosmos	End	1	441	441	2_2_1_441_Rep3
2	2	33.3333333333333	1	443	1180.49	2552.08	1497.33	1040.61	2414.4	1476.03	Rep3	Control Unconfined	2_2_1_443_Rep3	84	108	28:00:01	36:00:01	25	28800.1	Cosmos	End	1	443	443	2_2_1_443_Rep3
2	2	33.3333333333333	1	446	1382.08	2957.87	2107.16	1122.44	2537.71	1581.32	Rep3	Control Unconfined	2_2_1_446_Rep3	84	108	28:00:01	36:00:01	25	28800.1	Split	End	3	90	81	2_2_1_90_Rep3
2	2	33.3333333333333	1	447	1256.09	2779.61	1807.29	1092.06	2506.09	1549.07	Rep3	Control Unconfined	2_2_1_447_Rep3	84	108	28:00:01	36:00:01	25	28800.1	Split	End	2	422	422	2_2_1_422_Rep3
2	2	33.3333333333333	1	448	1224.72	2737.5	1769.48	1098.41	2509.27	1560.2	Rep3	Control Unconfined	2_2_1_448_Rep3	84	108	28:00:01	36:00:01	25	28800.1	Split	End	2	422	422	2_2_1_422_Rep3
2	2	33.3333333333333	1	451	1306.71	2881.85	1608.63	1076.14	2543.42	1538.21	Rep3	Control Unconfined	2_2_1_451_Rep3	84	106	28:00:01	35:20:01	23	26400	Split	Split	2	432	432	2_2_1_432_Rep3
2	2	33.3333333333333	1	452	1141.97	2644.57	1964.03	1084.45	2553.14	1546.17	Rep3	Control Unconfined	2_2_1_452_Rep3	84	108	28:00:01	36:00:01	25	28800.1	Split	End	2	42	42	2_2_1_42_Rep3
2	2	33.3333333333333	1	453	1267.45	2844.04	1593.89	1070.97	2536.86	1532.75	Rep3	Control Unconfined	2_2_1_453_Rep3	84	108	28:00:01	36:00:01	25	28800.1	Cosmos	End	1	453	453	2_2_1_453_Rep3
2	2	33.3333333333333	1	454	1229.24	2741.28	1557.61	1085.26	2532.53	1538	Rep3	Control Unconfined	2_2_1_454_Rep3	85	108	28:20:02	36:00:01	24	27599.6	Cosmos	End	1	454	454	2_2_1_454_Rep3
2	2	33.3333333333333	1	456	1271.98	2741.68	1931.2	1059.78	2509.84	1532.73	Rep3	Control Unconfined	2_2_1_456_Rep3	85	108	28:20:02	36:00:01	24	27599.6	Cosmos	End	1	456	456	2_2_1_456_Rep3
2	2	33.3333333333333	1	459	1139.03	2620.41	1543.57	1072.52	2527.25	1536.21	Rep3	Control Unconfined	2_2_1_459_Rep3	86	108	28:40:01	36:00:01	23	26399.9	Cosmos	End	1	459	459	2_2_1_459_Rep3
2	2	33.3333333333333	1	462	1202.2	2724.06	1576.24	1066.74	2526.35	1530.21	Rep3	Control Unconfined	2_2_1_462_Rep3	86	108	28:40:01	36:00:01	23	26399.9	Cosmos	End	1	462	462	2_2_1_462_Rep3
2	2	33.3333333333333	1	464	1193.37	2664.08	1783.93	1089.93	2498.92	1539.41	Rep3	Control Unconfined	2_2_1_464_Rep3	86	108	28:40:01	36:00:01	23	26399.9	Cosmos	End	1	464	464	2_2_1_464_Rep3
2	2	33.3333333333333	1	465	1211.38	2704.68	1542.5	1087.22	2525.66	1539.49	Rep3	Control Unconfined	2_2_1_465_Rep3	86	108	28:40:01	36:00:01	23	26399.9	Cosmos	End	1	465	465	2_2_1_465_Rep3
2	2	33.3333333333333	1	468	3695.05	2711.34	1563.65	1198.2	2506.9	1532.61	Rep3	Control Unconfined	2_2_1_468_Rep3	86	108	28:40:01	36:00:01	23	26399.9	Cosmos	End	1	468	468	2_2_1_468_Rep3
2	2	33.3333333333333	1	470	1165.62	2606.85	1541.41	1060.73	2509.84	1533.02	Rep3	Control Unconfined	2_2_1_470_Rep3	87	108	29:00:02	36:00:01	22	25199.4	Cosmos	End	1	470	470	2_2_1_470_Rep3
2	2	33.3333333333333	1	472	1195.85	2651.91	1916.79	1080.08	2511.49	1541.37	Rep3	Control Unconfined	2_2_1_472_Rep3	87	108	29:00:02	36:00:01	22	25199.4	Cosmos	End	1	472	472	2_2_1_472_Rep3
2	2	33.3333333333333	1	473	1189.25	2653.46	1956.81	1078.28	2510.81	1538.9	Rep3	Control Unconfined	2_2_1_473_Rep3	87	108	29:00:02	36:00:01	22	25199.4	Cosmos	End	1	473	473	2_2_1_473_Rep3
2	2	33.3333333333333	1	474	1643.11	2519	1556.72	1179.35	2530.86	1547.09	Rep3	Control Unconfined	2_2_1_474_Rep3	87	106	29:00:02	35:20:01	20	22799.3	Cosmos	Cosmos	1	474	474	2_2_1_474_Rep3
2	2	33.3333333333333	1	475	1177.19	2696.12	1616.73	1067.48	2527.78	1536.27	Rep3	Control Unconfined	2_2_1_475_Rep3	87	108	29:00:02	36:00:01	22	25199.4	Cosmos	End	1	475	475	2_2_1_475_Rep3
2	2	33.3333333333333	1	476	1188.73	2725.19	1613.27	1070.61	2533.76	1534.94	Rep3	Control Unconfined	2_2_1_476_Rep3	87	108	29:00:02	36:00:01	22	25199.4	Cosmos	End	1	476	476	2_2_1_476_Rep3
2	2	33.3333333333333	1	478	1202.12	2731.86	1564.96	1083.84	2540.56	1537.72	Rep3	Control Unconfined	2_2_1_478_Rep3	87	108	29:00:02	36:00:01	22	25199.4	Split	End	2	458	458	2_2_1_458_Rep3
2	2	33.3333333333333	1	479	1237.32	2777.77	1572.43	1087.6	2539.7	1543.02	Rep3	Control Unconfined	2_2_1_479_Rep3	87	108	29:00:02	36:00:01	22	25199.4	Split	End	2	458	458	2_2_1_458_Rep3
2	2	33.3333333333333	1	481	1254.98	2732.14	1742.49	1074.18	2536.44	1536.72	Rep3	Control Unconfined	2_2_1_481_Rep3	88	108	29:20:02	36:00:01	21	23999.8	Split	End	3	449	432	2_2_1_449_Rep3
2	2	33.3333333333333	1	482	1293.49	2860.9	1584.31	1081.42	2521.47	1528.08	Rep3	Control Unconfined	2_2_1_482_Rep3	88	108	29:20:02	36:00:01	21	23999.8	Split	End	2	54	54	2_2_1_54_Rep3
2	2	33.3333333333333	1	483	1269.83	2831.68	1582.16	1072.53	2521.1	1525.11	Rep3	Control Unconfined	2_2_1_483_Rep3	88	108	29:20:02	36:00:01	21	23999.8	Split	End	2	54	54	2_2_1_54_Rep3
2	2	33.3333333333333	1	484	1394.08	2683.29	1537.56	1098.85	2510.26	1529.86	Rep3	Control Unconfined	2_2_1_484_Rep3	88	108	29:20:02	36:00:01	21	23999.8	Split	End	2	346	346	2_2_1_346_Rep3
2	2	33.3333333333333	1	485	1175.1	2655.85	1806.5	1095.03	2517.4	1542.41	Rep3	Control Unconfined	2_2_1_485_Rep3	88	108	29:20:02	36:00:01	21	23999.8	Split	End	2	346	346	2_2_1_346_Rep3
2	2	33.3333333333333	1	486	1273.7	2799.58	1556.11	1090.73	2523.08	1540.68	Rep3	Control Unconfined	2_2_1_486_Rep3	89	108	29:40:01	36:00:01	20	22800.2	Cosmos	End	1	486	486	2_2_1_486_Rep3
2	2	33.3333333333333	1	488	1808.22	3015.45	1547.53	1147.54	2517.31	1533.54	Rep3	Control Unconfined	2_2_1_488_Rep3	89	108	29:40:01	36:00:01	20	22800.2	Cosmos	End	1	488	488	2_2_1_488_Rep3
2	2	33.3333333333333	1	489	1365.72	2941.19	3390.04	1126.73	2590.87	1570.26	Rep3	Control Unconfined	2_2_1_489_Rep3	90	107	30:00:02	35:40:02	18	20399.9	Split	Merged	2	467	457	2_2_1_467_Rep3
2	2	33.3333333333333	1	492	1341.11	2900.47	3936.54	1092.83	2549.85	1566.49	Rep3	Control Unconfined	2_2_1_492_Rep3	90	108	30:00:02	36:00:01	19	21599.5	Split	End	2	467	457	2_2_1_467_Rep3
2	2	33.3333333333333	1	495	1160.73	2604.71	1535.76	1082.48	2532.63	1532.12	Rep3	Control Unconfined	2_2_1_495_Rep3	91	108	30:20:01	36:00:01	18	20400	Cosmos	End	1	495	495	2_2_1_495_Rep3
2	2	33.3333333333333	1	497	1141.32	2614.03	1663.02	1071.36	2511.15	1541.26	Rep3	Control Unconfined	2_2_1_497_Rep3	91	108	30:20:01	36:00:01	18	20400	Cosmos	End	1	497	497	2_2_1_497_Rep3
2	2	33.3333333333333	1	498	1137.71	2634.57	1547.11	1062.99	2508.69	1532.16	Rep3	Control Unconfined	2_2_1_498_Rep3	91	108	30:20:01	36:00:01	18	20400	Cosmos	End	1	498	498	2_2_1_498_Rep3
2	2	33.3333333333333	1	499	1174.28	2626.75	1540.13	1082.82	2473.75	1525.06	Rep3	Control Unconfined	2_2_1_499_Rep3	91	108	30:20:01	36:00:01	18	20400	Cosmos	End	1	499	499	2_2_1_499_Rep3
2	2	33.3333333333333	1	501	1161.1	2652.34	1548.32	1071.34	2501.03	1534.78	Rep3	Control Unconfined	2_2_1_501_Rep3	91	108	30:20:01	36:00:01	18	20400	Cosmos	End	1	501	501	2_2_1_501_Rep3
2	2	33.3333333333333	1	502	1120.17	2609.03	1560.06	1061.56	2535.92	1540.06	Rep3	Control Unconfined	2_2_1_502_Rep3	91	108	30:20:01	36:00:01	18	20400	Cosmos	End	1	502	502	2_2_1_502_Rep3
2	2	33.3333333333333	1	503	1158.95	2689.64	1636.77	1072.25	2552.32	1545.31	Rep3	Control Unconfined	2_2_1_503_Rep3	91	108	30:20:01	36:00:01	18	20400	Cosmos	End	1	503	503	2_2_1_503_Rep3
2	2	33.3333333333333	1	504	1132.01	2608.68	1637.39	1067.75	2516.2	1535.87	Rep3	Control Unconfined	2_2_1_504_Rep3	91	108	30:20:01	36:00:01	18	20400	Cosmos	End	1	504	504	2_2_1_504_Rep3
2	2	33.3333333333333	1	505	1419.51	3049.46	1626.22	1096.67	2527.26	1527.27	Rep3	Control Unconfined	2_2_1_505_Rep3	91	108	30:20:01	36:00:01	18	20400	Cosmos	End	1	505	505	2_2_1_505_Rep3
2	2	33.3333333333333	1	506	1127.74	2628.15	1616.85	1065.16	2529.28	1541.51	Rep3	Control Unconfined	2_2_1_506_Rep3	92	108	30:40:02	36:00:01	17	19199.4	Cosmos	End	1	506	506	2_2_1_506_Rep3
2	2	33.3333333333333	1	507	1110.28	2589.39	1636.42	1067.47	2514.79	1545.86	Rep3	Control Unconfined	2_2_1_507_Rep3	92	108	30:40:02	36:00:01	17	19199.4	Cosmos	End	1	507	507	2_2_1_507_Rep3
2	2	33.3333333333333	1	510	1206.76	2734.72	1608.15	1078.95	2535.41	1540.32	Rep3	Control Unconfined	2_2_1_510_Rep3	92	108	30:40:02	36:00:01	17	19199.4	Cosmos	End	1	510	510	2_2_1_510_Rep3
2	2	33.3333333333333	1	511	2944.77	2971.73	1558.19	1182.91	2550.63	1537.97	Rep3	Control Unconfined	2_2_1_511_Rep3	93	108	31:00:02	36:00:01	16	17999.8	Cosmos	End	1	511	511	2_2_1_511_Rep3
2	2	33.3333333333333	1	514	1250.92	2802.23	1646.86	1078.35	2537.84	1536.6	Rep3	Control Unconfined	2_2_1_514_Rep3	93	108	31:00:02	36:00:01	16	17999.8	Cosmos	End	1	514	514	2_2_1_514_Rep3
2	2	33.3333333333333	1	515	2091.81	2997.39	1551.41	1141.93	2565.75	1539.07	Rep3	Control Unconfined	2_2_1_515_Rep3	93	108	31:00:02	36:00:01	16	17999.8	Merged	End	1	515	515	2_2_1_515_Rep3
2	2	33.3333333333333	1	516	1139.64	2629.08	1560.02	1059.75	2525.74	1538.35	Rep3	Control Unconfined	2_2_1_516_Rep3	94	108	31:20:02	36:00:01	15	16799.2	Cosmos	End	1	516	516	2_2_1_516_Rep3
2	2	33.3333333333333	1	518	1354.66	2922.4	3153.49	1140.98	2622.36	1572.82	Rep3	Control Unconfined	2_2_1_518_Rep3	94	100	31:20:02	33:20:02	7	7199.6	Split	Merged	2	471	471	2_2_1_471_Rep3
2	2	33.3333333333333	1	519	1459.41	3069.67	4088.31	1122.31	2596.18	1569.57	Rep3	Control Unconfined	2_2_1_519_Rep3	94	100	31:20:02	33:20:02	7	7199.6	Split	Merged	2	471	471	2_2_1_471_Rep3
2	2	33.3333333333333	1	520	1124.35	2572.82	1622.94	1068.2	2497	1532.25	Rep3	Control Unconfined	2_2_1_520_Rep3	94	100	31:20:02	33:20:02	7	7199.6	Split	Merged	2	368	368	2_2_1_368_Rep3
2	2	33.3333333333333	1	521	1282.04	2755.98	1537.98	1093.89	2521.85	1534.86	Rep3	Control Unconfined	2_2_1_521_Rep3	94	100	31:20:02	33:20:02	7	7199.6	Split	Merged	2	368	368	2_2_1_368_Rep3
2	2	33.3333333333333	1	522	2033.04	2680.26	1570.21	1139.65	2547.77	1549.96	Rep3	Control Unconfined	2_2_1_522_Rep3	95	108	31:40:02	36:00:01	14	15599.7	Merged	End	1	522	522	2_2_1_522_Rep3
2	2	33.3333333333333	1	523	1171.42	2558.84	1586.74	1113.14	2499.69	1559.68	Rep3	Control Unconfined	2_2_1_523_Rep3	96	100	32:00:01	33:20:02	5	4800.39	Cosmos	Cosmos	1	523	523	2_2_1_523_Rep3
2	2	33.3333333333333	1	524	1159.25	2598.35	1548.72	1063.57	2527.14	1544.23	Rep3	Control Unconfined	2_2_1_524_Rep3	96	108	32:00:01	36:00:01	13	14400	Cosmos	End	1	524	524	2_2_1_524_Rep3
2	2	33.3333333333333	1	526	1183.92	2678.72	1568.26	1088.09	2529.5	1540.4	Rep3	Control Unconfined	2_2_1_526_Rep3	96	108	32:00:01	36:00:01	13	14400	Cosmos	End	1	526	526	2_2_1_526_Rep3
2	2	33.3333333333333	1	527	1107.63	2591.94	1624.08	1075.06	2540.01	1556.91	Rep3	Control Unconfined	2_2_1_527_Rep3	96	107	32:00:01	35:40:02	12	13200.4	Cosmos	Cosmos	1	527	527	2_2_1_527_Rep3
2	2	33.3333333333333	1	529	1172.27	2663.32	1558.79	1078.43	2523.2	1537.87	Rep3	Control Unconfined	2_2_1_529_Rep3	97	108	32:20:02	36:00:01	12	13199.4	Cosmos	End	1	529	529	2_2_1_529_Rep3
2	2	33.3333333333333	1	530	1129.95	2588.01	1551.37	1079.82	2497.58	1526.79	Rep3	Control Unconfined	2_2_1_530_Rep3	98	102	32:40:02	34:00:02	5	4800.24	Cosmos	Cosmos	1	530	530	2_2_1_530_Rep3
2	2	33.3333333333333	1	531	1668.63	2726	1546.71	1153.04	2559.09	1538.25	Rep3	Control Unconfined	2_2_1_531_Rep3	98	108	32:40:02	36:00:01	11	11999.7	Merged	End	1	531	531	2_2_1_531_Rep3
2	2	33.3333333333333	1	532	1147.51	2602.4	1638.34	1091.17	2514.57	1567.3	Rep3	Control Unconfined	2_2_1_532_Rep3	98	101	32:40:02	33:40:01	4	3599.74	Split	Cosmos	3	525	244	2_2_1_525_Rep3
2	2	33.3333333333333	1	533	1152.82	2617.63	1648.42	1097.86	2523.3	1575.85	Rep3	Control Unconfined	2_2_1_533_Rep3	98	108	32:40:02	36:00:01	11	11999.7	Split	End	3	525	244	2_2_1_525_Rep3
2	2	33.3333333333333	1	534	1172.87	2637.71	1640.63	1079.39	2515.99	1531.48	Rep3	Control Unconfined	2_2_1_534_Rep3	98	103	32:40:02	34:20:01	6	5999.83	Cosmos	Cosmos	1	534	534	2_2_1_534_Rep3
2	2	33.3333333333333	1	535	1285.93	2845.57	1600.89	1096.04	2555.31	1535.26	Rep3	Control Unconfined	2_2_1_535_Rep3	98	102	32:40:02	34:00:02	5	4800.24	Split	Merged	3	187	38	2_2_1_187_Rep3
2	2	33.3333333333333	1	536	1259.58	2807.99	1590.33	1094.79	2556.17	1533.77	Rep3	Control Unconfined	2_2_1_536_Rep3	98	102	32:40:02	34:00:02	5	4800.24	Split	Merged	3	187	38	2_2_1_187_Rep3
2	2	33.3333333333333	1	537	1491.84	3148.3	1557.63	1123.75	2548.7	1552.68	Rep3	Control Unconfined	2_2_1_537_Rep3	99	108	33:00:02	36:00:01	10	10799.2	Cosmos	End	1	537	537	2_2_1_537_Rep3
2	2	33.3333333333333	1	538	1139.17	2639.93	1553.2	1088.58	2550.75	1538.08	Rep3	Control Unconfined	2_2_1_538_Rep3	99	108	33:00:02	36:00:01	10	10799.2	Split	End	3	201	33	2_2_1_201_Rep3
2	2	33.3333333333333	1	539	1146.91	2643.84	1550.3	1072.06	2531.33	1532.97	Rep3	Control Unconfined	2_2_1_539_Rep3	99	108	33:00:02	36:00:01	10	10799.2	Split	End	3	201	33	2_2_1_201_Rep3
2	2	33.3333333333333	1	540	1201.94	2685.6	1532.66	1089.54	2527.47	1528.8	Rep3	Control Unconfined	2_2_1_540_Rep3	99	102	33:00:02	34:00:02	4	3599.75	Cosmos	Cosmos	1	540	540	2_2_1_540_Rep3
2	2	33.3333333333333	1	541	1124.02	2629.94	1554.53	1057.58	2518.23	1535.84	Rep3	Control Unconfined	2_2_1_541_Rep3	100	107	33:20:02	35:40:02	8	8400.04	Split	Cosmos	2	35	35	2_2_1_35_Rep3
2	2	33.3333333333333	1	542	1123.9	2643.68	1555.67	1066.31	2538.14	1538.24	Rep3	Control Unconfined	2_2_1_542_Rep3	100	108	33:20:02	36:00:01	9	9599.6	Split	End	2	35	35	2_2_1_35_Rep3
2	2	33.3333333333333	1	543	1137.33	2638.5	1672.08	1062.82	2545.54	1555.55	Rep3	Control Unconfined	2_2_1_543_Rep3	100	101	33:20:02	33:40:01	2	1199.61	Cosmos	Cosmos	1	543	543	2_2_1_543_Rep3
2	2	33.3333333333333	1	544	1324.57	2600.76	1548.18	1173.05	2552.51	1534.06	Rep3	Control Unconfined	2_2_1_544_Rep3	100	103	33:20:02	34:20:01	4	3599.71	Cosmos	Merged	1	544	544	2_2_1_544_Rep3
2	2	33.3333333333333	1	545	1151.02	2640.04	1620.89	1076.09	2518.92	1529.51	Rep3	Control Unconfined	2_2_1_545_Rep3	100	108	33:20:02	36:00:01	9	9599.6	Cosmos	End	1	545	545	2_2_1_545_Rep3
2	2	25.3333333333333	16	1	1811.22	3201.59	1550.58	1183.06	2431.94	1522.08	Rep3	Control Unconfined	2_2_16_1_Rep3	1	108	00:20:02	36:00:01	108	128400	Begin	End	1	1	1	2_2_16_1_Rep3
2	2	25.3333333333333	16	2	2265.37	2988.71	1545.77	1195.2	2433.65	1532.76	Rep3	Control Unconfined	2_2_16_2_Rep3	1	108	00:20:02	36:00:01	108	128400	Begin	End	1	2	2	2_2_16_2_Rep3
2	2	25.3333333333333	16	4	3056.72	3183.32	1550.84	1238.33	2485.77	1523.38	Rep3	Control Unconfined	2_2_16_4_Rep3	1	108	00:20:02	36:00:01	108	128400	Begin	End	1	4	4	2_2_16_4_Rep3
2	2	25.3333333333333	16	13	2611.47	2988.46	1573.64	1273.41	2464.1	1523.6	Rep3	Control Unconfined	2_2_16_13_Rep3	1	108	00:20:02	36:00:01	108	128400	Begin	End	1	13	13	2_2_16_13_Rep3
2	2	25.3333333333333	16	14	1653.05	2988.34	1530.29	1202.07	2461.94	1520.17	Rep3	Control Unconfined	2_2_16_14_Rep3	1	107	00:20:02	35:40:02	107	127200	Begin	Split	1	14	14	2_2_16_14_Rep3
2	2	25.3333333333333	16	16	1880.76	3174.2	1523.81	1193.11	2467.29	1516.16	Rep3	Control Unconfined	2_2_16_16_Rep3	1	107	00:20:02	35:40:02	107	127200	Begin	Cosmos	1	16	16	2_2_16_16_Rep3
2	2	25.3333333333333	16	23	1436.02	2790.53	1512.06	1166.46	2429.35	1510.63	Rep3	Control Unconfined	2_2_16_23_Rep3	1	108	00:20:02	36:00:01	108	128400	Begin	End	1	23	23	2_2_16_23_Rep3
2	2	25.3333333333333	16	27	1874.23	3380.03	1520.97	1201.24	2512.14	1514.37	Rep3	Control Unconfined	2_2_16_27_Rep3	1	99	00:20:02	33:00:02	99	117600	Begin	Split	1	27	27	2_2_16_27_Rep3
2	2	25.3333333333333	16	32	2733.21	3064.89	1556.33	1276.33	2491.32	1524.15	Rep3	Control Unconfined	2_2_16_32_Rep3	1	86	00:20:02	28:40:01	86	102000	Begin	Split	1	32	32	2_2_16_32_Rep3
2	2	25.3333333333333	16	47	1294.93	2680.75	1528.01	1161.25	2478.57	1528.67	Rep3	Control Unconfined	2_2_16_47_Rep3	1	108	00:20:02	36:00:01	108	128400	Begin	End	1	47	47	2_2_16_47_Rep3
2	2	25.3333333333333	16	48	3009.4	2744.08	1561.52	1238.22	2466.88	1534.08	Rep3	Control Unconfined	2_2_16_48_Rep3	1	88	00:20:02	29:20:02	88	104400	Begin	Split	1	48	48	2_2_16_48_Rep3
2	2	25.3333333333333	16	54	1577.22	2685.06	1533.53	1171.97	2453.25	1526.48	Rep3	Control Unconfined	2_2_16_54_Rep3	1	85	00:20:02	28:20:02	85	100800	Begin	Cosmos	1	54	54	2_2_16_54_Rep3
2	2	25.3333333333333	16	59	3276.46	2952	1537.23	1316.59	2463.51	1511.84	Rep3	Control Unconfined	2_2_16_59_Rep3	1	93	00:20:02	31:00:02	93	110400	Begin	Split	1	59	59	2_2_16_59_Rep3
2	2	25.3333333333333	16	62	1747.69	3108.59	1526.43	1194.29	2467.93	1520.24	Rep3	Control Unconfined	2_2_16_62_Rep3	1	108	00:20:02	36:00:01	108	128400	Begin	End	1	62	62	2_2_16_62_Rep3
2	2	25.3333333333333	16	77	1535.89	2653.65	1601.66	1170.01	2434.05	1519.71	Rep3	Control Unconfined	2_2_16_77_Rep3	5	108	01:40:02	36:00:01	104	123599	Cosmos	End	1	77	77	2_2_16_77_Rep3
2	2	25.3333333333333	16	91	1997.59	3489.35	1599.33	1199.51	2518.28	1521.05	Rep3	Control Unconfined	2_2_16_91_Rep3	9	101	03:00:02	33:40:01	93	110400	Cosmos	Split	1	91	91	2_2_16_91_Rep3
2	2	25.3333333333333	16	92	1678.91	2763.28	1537.49	1184.34	2465.91	1530.86	Rep3	Control Unconfined	2_2_16_92_Rep3	9	108	03:00:02	36:00:01	100	118800	Cosmos	End	1	92	92	2_2_16_92_Rep3
2	2	25.3333333333333	16	99	1786.1	2423.75	1540.8	1394.83	2399.2	1525.23	Rep3	Control Unconfined	2_2_16_99_Rep3	11	77	03:40:02	25:40:02	67	79200.1	Cosmos	Cosmos	1	99	99	2_2_16_99_Rep3
2	2	25.3333333333333	16	102	2534.24	2700.65	1532.82	1204.28	2435.11	1516.21	Rep3	Control Unconfined	2_2_16_102_Rep3	12	94	04:00:01	31:20:02	83	98400.8	Split	Cosmos	2	28	28	2_2_16_28_Rep3
2	2	25.3333333333333	16	105	2825.76	2910.54	1545.68	1238.74	2459.13	1520.62	Rep3	Control Unconfined	2_2_16_105_Rep3	13	85	04:20:02	28:20:02	73	86399.8	Split	Cosmos	2	56	56	2_2_16_56_Rep3
2	2	25.3333333333333	16	106	2829.38	2685.8	1562.78	1252.97	2466.36	1532.19	Rep3	Control Unconfined	2_2_16_106_Rep3	13	80	04:20:02	26:40:02	68	80399.9	Split	Split	2	56	56	2_2_16_56_Rep3
2	2	25.3333333333333	16	109	2646.75	2564.65	1552.43	1230.22	2396.27	1518.07	Rep3	Control Unconfined	2_2_16_109_Rep3	14	86	04:40:02	28:40:01	73	86399.9	Cosmos	Split	1	109	109	2_2_16_109_Rep3
2	2	25.3333333333333	16	118	1613.28	2896.5	1531.92	1192.8	2501.88	1522.52	Rep3	Control Unconfined	2_2_16_118_Rep3	18	83	06:00:02	27:40:02	66	77999.7	Split	Split	3	116	37	2_2_16_116_Rep3
2	2	25.3333333333333	16	127	1413.19	2612.22	1537.23	1165.48	2416.55	1529.24	Rep3	Control Unconfined	2_2_16_127_Rep3	20	80	06:40:02	26:40:02	61	71999.8	Split	Cosmos	2	21	21	2_2_16_21_Rep3
2	2	25.3333333333333	16	130	2099.44	2516.64	1540.09	1207.87	2419.54	1521.15	Rep3	Control Unconfined	2_2_16_130_Rep3	21	97	07:00:02	32:20:02	77	91200.2	Cosmos	Cosmos	1	130	130	2_2_16_130_Rep3
2	2	25.3333333333333	16	134	2024.84	2674.2	1534.02	1181.86	2443.82	1524.1	Rep3	Control Unconfined	2_2_16_134_Rep3	22	108	07:20:01	36:00:01	87	103200	Split	End	2	95	95	2_2_16_95_Rep3
2	2	25.3333333333333	16	139	2295.83	3001.82	1531.5	1244.83	2487.61	1522.76	Rep3	Control Unconfined	2_2_16_139_Rep3	23	91	07:40:02	30:20:01	69	81599.5	Split	Cosmos	3	128	40	2_2_16_128_Rep3
2	2	25.3333333333333	16	146	1562	3005.49	1523.46	1175.11	2484.95	1521.05	Rep3	Control Unconfined	2_2_16_146_Rep3	28	87	09:20:02	29:00:02	60	70800.1	Split	Cosmos	2	50	50	2_2_16_50_Rep3
2	2	25.3333333333333	16	147	1567.67	3032.37	1535.57	1178.14	2499.27	1527.47	Rep3	Control Unconfined	2_2_16_147_Rep3	28	98	09:20:02	32:40:02	71	83999.7	Split	Cosmos	2	50	50	2_2_16_50_Rep3
2	2	25.3333333333333	16	148	1476.44	2719.67	1515.62	1151.88	2426.42	1510.15	Rep3	Control Unconfined	2_2_16_148_Rep3	29	95	09:40:01	31:40:02	67	79200.3	Cosmos	Cosmos	1	148	148	2_2_16_148_Rep3
2	2	25.3333333333333	16	149	1461.15	2822.81	1515.9	1171.48	2422.48	1512.24	Rep3	Control Unconfined	2_2_16_149_Rep3	29	87	09:40:01	29:00:02	59	69600.5	Cosmos	Cosmos	1	149	149	2_2_16_149_Rep3
2	2	25.3333333333333	16	159	1772	3184.58	1525.74	1217.09	2485.14	1517.48	Rep3	Control Unconfined	2_2_16_159_Rep3	34	108	11:20:01	36:00:01	75	88799.9	Cosmos	End	1	159	159	2_2_16_159_Rep3
2	2	25.3333333333333	16	163	1781.84	2590.37	1539.77	1178.48	2446.08	1532.67	Rep3	Control Unconfined	2_2_16_163_Rep3	36	106	12:00:02	35:20:01	71	83999.6	Cosmos	Cosmos	1	163	163	2_2_16_163_Rep3
2	2	25.3333333333333	16	169	1659.46	2863.02	1525.85	1176.51	2453.87	1512.99	Rep3	Control Unconfined	2_2_16_169_Rep3	39	108	13:00:01	36:00:01	70	82800	Cosmos	End	1	169	169	2_2_16_169_Rep3
2	2	25.3333333333333	16	170	1663.06	2624.02	1613.63	1169.32	2409.39	1515.69	Rep3	Control Unconfined	2_2_16_170_Rep3	40	108	13:20:02	36:00:01	69	81599.4	Split	End	2	64	64	2_2_16_64_Rep3
2	2	25.3333333333333	16	181	1380.83	2733.55	1515.21	1155.66	2433.54	1515.83	Rep3	Control Unconfined	2_2_16_181_Rep3	45	108	15:00:02	36:00:01	64	75599.4	Cosmos	End	1	181	181	2_2_16_181_Rep3
2	2	25.3333333333333	16	184	1587.55	3034.08	1528.44	1160.45	2434.68	1518.89	Rep3	Control Unconfined	2_2_16_184_Rep3	46	108	15:20:02	36:00:01	63	74399.8	Split	End	2	11	11	2_2_16_11_Rep3
2	2	25.3333333333333	16	192	1530.47	2667.2	1534.71	1155.46	2413.36	1510.12	Rep3	Control Unconfined	2_2_16_192_Rep3	48	105	16:00:02	35:00:02	58	68399.8	Cosmos	Split	1	192	192	2_2_16_192_Rep3
2	2	25.3333333333333	16	193	2153.03	2788.32	1554.91	1221.95	2417.82	1514.87	Rep3	Control Unconfined	2_2_16_193_Rep3	48	108	16:00:02	36:00:01	61	71999.6	Cosmos	End	1	193	193	2_2_16_193_Rep3
2	2	25.3333333333333	16	194	1509.19	2630.89	1556.82	1177.99	2430.72	1519.8	Rep3	Control Unconfined	2_2_16_194_Rep3	49	108	16:20:01	36:00:01	60	70799.9	Cosmos	End	1	194	194	2_2_16_194_Rep3
2	2	25.3333333333333	16	195	1330.34	2606.1	1540.83	1167.52	2418.93	1533.85	Rep3	Control Unconfined	2_2_16_195_Rep3	49	103	16:20:01	34:20:01	55	64800	Split	Cosmos	2	17	17	2_2_16_17_Rep3
2	2	25.3333333333333	16	196	1395.32	2679.23	1526.74	1177.63	2434.83	1524.06	Rep3	Control Unconfined	2_2_16_196_Rep3	49	101	16:20:01	33:40:01	53	62399.9	Split	Cosmos	2	17	17	2_2_16_17_Rep3
2	2	25.3333333333333	16	198	1338.89	2563.56	1602.12	1219.17	2428.79	1597.52	Rep3	Control Unconfined	2_2_16_198_Rep3	50	80	16:40:02	26:40:02	31	35999.9	Cosmos	Cosmos	1	198	198	2_2_16_198_Rep3
2	2	25.3333333333333	16	201	1784.07	2794.6	1567.68	1182.07	2399.64	1544.39	Rep3	Control Unconfined	2_2_16_201_Rep3	51	76	17:00:02	25:20:01	26	29999.9	Merged	Split	1	201	201	2_2_16_201_Rep3
2	2	25.3333333333333	16	204	1552.61	2685.39	1573.52	1188.63	2447.86	1561.32	Rep3	Control Unconfined	2_2_16_204_Rep3	52	96	17:20:02	32:00:01	45	52799.2	Split	Cosmos	2	180	180	2_2_16_180_Rep3
2	2	25.3333333333333	16	205	1530.34	2777.57	1578.81	1199.93	2461.31	1573.31	Rep3	Control Unconfined	2_2_16_205_Rep3	52	101	17:20:02	33:40:01	50	58799.2	Split	Cosmos	2	180	180	2_2_16_180_Rep3
2	2	25.3333333333333	16	207	2283.08	2959.66	1535.79	1247.08	2462.96	1519.57	Rep3	Control Unconfined	2_2_16_207_Rep3	52	108	17:20:02	36:00:01	57	67199.2	Cosmos	End	1	207	207	2_2_16_207_Rep3
2	2	25.3333333333333	16	208	1691.93	3008.31	1714.67	1175.34	2471.8	1520.28	Rep3	Control Unconfined	2_2_16_208_Rep3	53	108	17:40:02	36:00:01	56	65999.6	Split	End	4	119	37	2_2_16_119_Rep3
2	2	25.3333333333333	16	211	1556.72	2623.25	1684.77	1193.24	2400.1	1508.6	Rep3	Control Unconfined	2_2_16_211_Rep3	54	108	18:00:01	36:00:01	55	64800	Split	End	2	162	162	2_2_16_162_Rep3
2	2	25.3333333333333	16	212	1573	2618.99	1614.29	1182.1	2399.44	1528.97	Rep3	Control Unconfined	2_2_16_212_Rep3	54	108	18:00:01	36:00:01	55	64800	Split	End	2	162	162	2_2_16_162_Rep3
2	2	25.3333333333333	16	215	1909.85	3501.73	5904.77	1262.47	2587.69	1605.29	Rep3	Control Unconfined	2_2_16_215_Rep3	55	85	18:20:02	28:20:02	31	35999.8	Split	Merged	2	166	166	2_2_16_166_Rep3
2	2	25.3333333333333	16	216	1921.21	3509.16	6042.18	1224.55	2513.29	1586.84	Rep3	Control Unconfined	2_2_16_216_Rep3	55	84	18:20:02	28:00:01	30	34799.3	Split	Merged	2	166	166	2_2_16_166_Rep3
2	2	25.3333333333333	16	218	1367.03	2614.39	1556.65	1151.13	2401	1486.54	Rep3	Control Unconfined	2_2_16_218_Rep3	56	108	18:40:02	36:00:01	53	62399.8	Cosmos	End	1	218	218	2_2_16_218_Rep3
2	2	25.3333333333333	16	219	1383.76	2761.21	1587.89	1179.1	2447.02	1566.21	Rep3	Control Unconfined	2_2_16_219_Rep3	56	94	18:40:02	31:20:02	39	45600.6	Cosmos	Cosmos	1	219	219	2_2_16_219_Rep3
2	2	25.3333333333333	16	222	1291.01	2560.65	1553.12	1163.23	2419.76	1547.24	Rep3	Control Unconfined	2_2_16_222_Rep3	57	83	19:00:02	27:40:02	27	31199.5	Split	Cosmos	2	213	213	2_2_16_213_Rep3
2	2	25.3333333333333	16	224	1351.82	2720.98	1588.27	1169.15	2435.96	1555.01	Rep3	Control Unconfined	2_2_16_224_Rep3	57	95	19:00:02	31:40:02	39	45599.6	Split	Split	2	213	213	2_2_16_213_Rep3
2	2	25.3333333333333	16	225	1377.39	2755.22	1547.69	1170.53	2448.17	1520.25	Rep3	Control Unconfined	2_2_16_225_Rep3	57	108	19:00:02	36:00:01	52	61199.2	Split	End	2	25	25	2_2_16_25_Rep3
2	2	25.3333333333333	16	226	1370.76	2779.32	1561.87	1162.12	2452.97	1519.77	Rep3	Control Unconfined	2_2_16_226_Rep3	57	108	19:00:02	36:00:01	52	61199.2	Split	End	2	25	25	2_2_16_25_Rep3
2	2	25.3333333333333	16	227	1993.27	2634.25	1537.48	1184.99	2419.91	1524.98	Rep3	Control Unconfined	2_2_16_227_Rep3	57	108	19:00:02	36:00:01	52	61199.2	Cosmos	End	1	227	227	2_2_16_227_Rep3
2	2	25.3333333333333	16	228	1277.85	2526.14	1862.12	1141.96	2428.89	1523.97	Rep3	Control Unconfined	2_2_16_228_Rep3	58	83	19:20:02	27:40:02	26	29999.9	Cosmos	Cosmos	1	228	228	2_2_16_228_Rep3
2	2	25.3333333333333	16	230	1302.68	2607.73	2066.07	1163.69	2422.46	1543.63	Rep3	Control Unconfined	2_2_16_230_Rep3	59	103	19:40:01	34:20:01	45	52800.1	Split	Cosmos	2	150	150	2_2_16_150_Rep3
2	2	25.3333333333333	16	231	1305.35	2618.95	1983.43	1163.39	2411.77	1536.05	Rep3	Control Unconfined	2_2_16_231_Rep3	59	108	19:40:01	36:00:01	50	58800	Split	End	2	150	150	2_2_16_150_Rep3
2	2	25.3333333333333	16	232	1350.34	2542.97	1523.48	1166.82	2433.74	1517.17	Rep3	Control Unconfined	2_2_16_232_Rep3	59	83	19:40:01	27:40:02	25	28800.3	Cosmos	Cosmos	1	232	232	2_2_16_232_Rep3
2	2	25.3333333333333	16	233	1573.71	2677.84	1550.3	1177.61	2413.97	1511.42	Rep3	Control Unconfined	2_2_16_233_Rep3	59	108	19:40:01	36:00:01	50	58800	Cosmos	End	1	233	233	2_2_16_233_Rep3
2	2	25.3333333333333	16	237	1511.3	2804.27	1502.72	1167.74	2410.94	1496.43	Rep3	Control Unconfined	2_2_16_237_Rep3	60	85	20:00:02	28:20:02	26	29999.9	Cosmos	Cosmos	1	237	237	2_2_16_237_Rep3
2	2	25.3333333333333	16	239	1285.55	2581.9	1761.09	1173.22	2451.72	1519.92	Rep3	Control Unconfined	2_2_16_239_Rep3	61	108	20:20:02	36:00:01	48	56399.9	Cosmos	End	1	239	239	2_2_16_239_Rep3
2	2	25.3333333333333	16	240	1375	2686.63	1530.9	1154.26	2400.02	1511.24	Rep3	Control Unconfined	2_2_16_240_Rep3	61	86	20:20:02	28:40:01	26	30000	Cosmos	Cosmos	1	240	240	2_2_16_240_Rep3
2	2	25.3333333333333	16	244	2243.39	3249.73	1599.41	1255.4	2525.8	1548.94	Rep3	Control Unconfined	2_2_16_244_Rep3	62	108	20:40:02	36:00:01	47	55199	Merged	End	1	244	244	2_2_16_244_Rep3
2	2	25.3333333333333	16	246	1299.42	2529.5	1636.97	1147.66	2427.92	1526.78	Rep3	Control Unconfined	2_2_16_246_Rep3	63	85	21:00:02	28:20:02	23	26400.1	Cosmos	Cosmos	1	246	246	2_2_16_246_Rep3
2	2	25.3333333333333	16	247	1282.43	2505.12	1650.71	1147.44	2423.44	1528.56	Rep3	Control Unconfined	2_2_16_247_Rep3	64	108	21:20:01	36:00:01	45	52800.1	Cosmos	End	1	247	247	2_2_16_247_Rep3
2	2	25.3333333333333	16	255	1252.94	2592.66	1547.85	1146.07	2424.57	1520.66	Rep3	Control Unconfined	2_2_16_255_Rep3	70	108	23:20:02	36:00:01	39	45599.5	Cosmos	End	1	255	255	2_2_16_255_Rep3
2	2	25.3333333333333	16	256	1790.32	3077.94	1682.97	1185.64	2487.19	1522.44	Rep3	Control Unconfined	2_2_16_256_Rep3	70	108	23:20:02	36:00:01	39	45599.5	Cosmos	End	1	256	256	2_2_16_256_Rep3
2	2	25.3333333333333	16	257	1262.97	2611.16	1540.91	1149.79	2430.51	1527.42	Rep3	Control Unconfined	2_2_16_257_Rep3	71	108	23:40:01	36:00:01	38	44399.9	Cosmos	End	1	257	257	2_2_16_257_Rep3
2	2	25.3333333333333	16	258	1734.19	3248.26	1490.43	1170.41	2438.61	1480.45	Rep3	Control Unconfined	2_2_16_258_Rep3	71	79	23:40:01	26:20:01	9	9599.77	Cosmos	Cosmos	1	258	258	2_2_16_258_Rep3
2	2	25.3333333333333	16	259	3178.42	3826.13	1617.12	1347.44	2570.95	1593.06	Rep3	Control Unconfined	2_2_16_259_Rep3	72	76	24:00:02	25:20:01	5	4799.36	Cosmos	Cosmos	1	259	259	2_2_16_259_Rep3
2	2	25.3333333333333	16	260	1253.73	2581.43	1540.51	1140.52	2416.91	1516.56	Rep3	Control Unconfined	2_2_16_260_Rep3	73	78	24:20:02	26:00:02	6	6000	Cosmos	Cosmos	1	260	260	2_2_16_260_Rep3
2	2	25.3333333333333	16	261	1259.84	2609.31	1550	1156.51	2433	1523.5	Rep3	Control Unconfined	2_2_16_261_Rep3	73	97	24:20:02	32:20:02	25	28800.3	Split	Split	2	24	24	2_2_16_24_Rep3
2	2	25.3333333333333	16	262	1273	2615.99	1552.87	1160.41	2446.17	1527.73	Rep3	Control Unconfined	2_2_16_262_Rep3	73	108	24:20:02	36:00:01	36	41999.7	Split	End	2	24	24	2_2_16_24_Rep3
2	2	25.3333333333333	16	263	1335.96	2548.42	1497.92	1181.19	2380.9	1489.59	Rep3	Control Unconfined	2_2_16_263_Rep3	74	82	24:40:01	27:20:02	9	9600.76	Cosmos	Cosmos	1	263	263	2_2_16_263_Rep3
2	2	25.3333333333333	16	264	1417.42	2422.8	1530.61	1165.42	2347.12	1493.36	Rep3	Control Unconfined	2_2_16_264_Rep3	74	76	24:40:01	25:20:01	3	2400.16	Cosmos	Cosmos	1	264	264	2_2_16_264_Rep3
2	2	25.3333333333333	16	265	1251.51	2565.76	1545.69	1158.91	2417.17	1528.19	Rep3	Control Unconfined	2_2_16_265_Rep3	74	84	24:40:01	28:00:01	11	12000	Cosmos	Cosmos	1	265	265	2_2_16_265_Rep3
2	2	25.3333333333333	16	266	1242.01	2616.93	1547.78	1142.08	2455.05	1529.95	Rep3	Control Unconfined	2_2_16_266_Rep3	74	108	24:40:01	36:00:01	35	40800.1	Cosmos	End	1	266	266	2_2_16_266_Rep3
2	2	25.3333333333333	16	267	1783.39	3291.18	1770.64	1159.39	2404.85	1512.71	Rep3	Control Unconfined	2_2_16_267_Rep3	74	84	24:40:01	28:00:01	11	12000	Cosmos	Merged	1	267	267	2_2_16_267_Rep3
2	2	25.3333333333333	16	268	1724.63	2498.37	1536.35	1187.09	2431.56	1535.52	Rep3	Control Unconfined	2_2_16_268_Rep3	74	89	24:40:01	29:40:01	16	17999.9	Merged	Cosmos	1	268	268	2_2_16_268_Rep3
2	2	25.3333333333333	16	269	1244.56	2612.8	1547.2	1142.93	2449	1527.35	Rep3	Control Unconfined	2_2_16_269_Rep3	74	85	24:40:01	28:20:02	12	13200.5	Cosmos	Cosmos	1	269	269	2_2_16_269_Rep3
2	2	25.3333333333333	16	270	1764.14	2602.41	1526.28	1168.81	2438.15	1520.56	Rep3	Control Unconfined	2_2_16_270_Rep3	74	101	24:40:01	33:40:01	28	32400.1	Cosmos	Cosmos	1	270	270	2_2_16_270_Rep3
2	2	25.3333333333333	16	271	1209.89	2483.35	1622.7	1152.07	2393.09	1525.62	Rep3	Control Unconfined	2_2_16_271_Rep3	75	95	25:00:02	31:40:02	21	23999.9	Cosmos	Cosmos	1	271	271	2_2_16_271_Rep3
2	2	25.3333333333333	16	272	1319.69	2716.69	1534.45	1161.98	2478.21	1524.72	Rep3	Control Unconfined	2_2_16_272_Rep3	75	108	25:00:02	36:00:01	34	39599.5	Cosmos	End	1	272	272	2_2_16_272_Rep3
2	2	25.3333333333333	16	273	1267.31	2552.16	1619.89	1138.11	2401.33	1510.59	Rep3	Control Unconfined	2_2_16_273_Rep3	75	76	25:00:02	25:20:01	2	1199.63	Split	Merged	2	61	61	2_2_16_61_Rep3
2	2	25.3333333333333	16	274	1284.48	2573.62	1617.22	1139.27	2401.91	1516.15	Rep3	Control Unconfined	2_2_16_274_Rep3	75	76	25:00:02	25:20:01	2	1199.63	Split	Merged	2	61	61	2_2_16_61_Rep3
2	2	25.3333333333333	16	275	1222.25	2549.23	1590.93	1144.29	2435.25	1530.69	Rep3	Control Unconfined	2_2_16_275_Rep3	76	84	25:20:01	28:00:01	9	9599.8	Cosmos	Cosmos	1	275	275	2_2_16_275_Rep3
2	2	25.3333333333333	16	276	1243.56	2599.46	1530.96	1135.29	2438.52	1527.89	Rep3	Control Unconfined	2_2_16_276_Rep3	76	108	25:20:01	36:00:01	33	38399.9	Cosmos	End	1	276	276	2_2_16_276_Rep3
2	2	25.3333333333333	16	277	1273.49	2499.8	1731.1	1139.34	2419.16	1522.11	Rep3	Control Unconfined	2_2_16_277_Rep3	76	83	25:20:01	27:40:02	8	8400.18	Cosmos	Cosmos	1	277	277	2_2_16_277_Rep3
2	2	12.3333333333333	22	5	1691.79	2570.98	1858.51	1425.97	2306.01	1493.49	Rep3	Control Unconfined	2_2_22_5_Rep3	1	108	00:20:02	36:00:01	108	128400	Begin	End	1	5	5	2_2_22_5_Rep3
2	2	12.3333333333333	22	7	1472.05	2362.98	1509.23	1429.79	2301.57	1487.44	Rep3	Control Unconfined	2_2_22_7_Rep3	1	37	00:20:02	12:20:01	37	43199.5	Begin	Split	1	7	7	2_2_22_7_Rep3
2	2	12.3333333333333	22	10	2064.32	3292.35	2014.85	1482.6	2385.08	1518.92	Rep3	Control Unconfined	2_2_22_10_Rep3	1	108	00:20:02	36:00:01	108	128400	Begin	End	1	10	10	2_2_22_10_Rep3
2	2	12.3333333333333	22	17	1938.92	2682.77	1503.22	1470.23	2331.62	1495.32	Rep3	Control Unconfined	2_2_22_17_Rep3	1	48	00:20:02	16:00:02	48	56400	Begin	Cosmos	1	17	17	2_2_22_17_Rep3
2	2	12.3333333333333	22	20	1626.32	2504.8	1488.34	1432.35	2310.86	1486.48	Rep3	Control Unconfined	2_2_22_20_Rep3	1	50	00:20:02	16:40:02	50	58800.3	Begin	Cosmos	1	20	20	2_2_22_20_Rep3
2	2	12.3333333333333	22	22	2209.52	2881.87	1498.71	1473.42	2341.84	1487.29	Rep3	Control Unconfined	2_2_22_22_Rep3	1	108	00:20:02	36:00:01	108	128400	Begin	End	1	22	22	2_2_22_22_Rep3
2	2	12.3333333333333	22	24	2377.75	3328.83	1493.68	1454.29	2344.25	1487.58	Rep3	Control Unconfined	2_2_22_24_Rep3	1	108	00:20:02	36:00:01	108	128400	Begin	End	1	24	24	2_2_22_24_Rep3
2	2	12.3333333333333	22	25	2233.16	2844.32	1505.55	1477.12	2343.7	1491.72	Rep3	Control Unconfined	2_2_22_25_Rep3	1	48	00:20:02	16:00:02	48	56400	Begin	Split	1	25	25	2_2_22_25_Rep3
2	2	12.3333333333333	22	26	1857.36	2351.26	1501.35	1475.24	2298.85	1491.36	Rep3	Control Unconfined	2_2_22_26_Rep3	1	108	00:20:02	36:00:01	108	128400	Begin	End	1	26	26	2_2_22_26_Rep3
2	2	12.3333333333333	22	28	1590.72	2536.85	1542.28	1486.84	2389.93	1498.39	Rep3	Control Unconfined	2_2_22_28_Rep3	1	108	00:20:02	36:00:01	108	128400	Begin	End	1	28	28	2_2_22_28_Rep3
2	2	12.3333333333333	22	29	1864.87	2388.35	1514.04	1458.2	2316.29	1497.41	Rep3	Control Unconfined	2_2_22_29_Rep3	1	40	00:20:02	13:20:02	40	46800.2	Begin	Split	1	29	29	2_2_22_29_Rep3
2	2	12.3333333333333	22	30	2040.61	2984.15	1499.56	1482.78	2347.67	1491.08	Rep3	Control Unconfined	2_2_22_30_Rep3	1	43	00:20:02	14:20:02	43	50400.1	Begin	Cosmos	1	30	30	2_2_22_30_Rep3
2	2	12.3333333333333	22	32	1818.14	2940.53	1531.03	1439.75	2346.86	1499.93	Rep3	Control Unconfined	2_2_22_32_Rep3	1	70	00:20:02	23:20:02	70	82800.1	Begin	Cosmos	1	32	32	2_2_22_32_Rep3
2	2	12.3333333333333	22	35	1510.28	2451.33	1501.92	1404.99	2281.17	1480.41	Rep3	Control Unconfined	2_2_22_35_Rep3	1	107	00:20:02	35:40:02	107	127200	Begin	Merged	1	35	35	2_2_22_35_Rep3
2	2	12.3333333333333	22	36	1769.67	2772.56	1487.47	1438.66	2316.65	1482.14	Rep3	Control Unconfined	2_2_22_36_Rep3	1	66	00:20:02	22:00:01	66	77999.7	Begin	Cosmos	1	36	36	2_2_22_36_Rep3
2	2	12.3333333333333	22	39	2013.82	2754.15	1490.29	1445.74	2315.33	1481.67	Rep3	Control Unconfined	2_2_22_39_Rep3	1	54	00:20:02	18:00:01	54	63599.6	Begin	Split	1	39	39	2_2_22_39_Rep3
2	2	12.3333333333333	22	41	1552.6	2448.02	1487.93	1423.22	2284	1482.36	Rep3	Control Unconfined	2_2_22_41_Rep3	1	48	00:20:02	16:00:02	48	56400	Begin	Cosmos	1	41	41	2_2_22_41_Rep3
2	2	12.3333333333333	22	43	1534.72	2291.43	1502.66	1435.39	2264.99	1486.7	Rep3	Control Unconfined	2_2_22_43_Rep3	1	39	00:20:02	13:00:01	39	45599.6	Begin	Split	1	43	43	2_2_22_43_Rep3
2	2	12.3333333333333	22	45	1540.91	2450.35	1608.04	1415.06	2252.02	1471.48	Rep3	Control Unconfined	2_2_22_45_Rep3	1	41	00:20:02	13:40:02	41	47999.8	Begin	Cosmos	1	45	45	2_2_22_45_Rep3
2	2	12.3333333333333	22	47	1873.3	2802.52	1486.92	1454.89	2334	1482.46	Rep3	Control Unconfined	2_2_22_47_Rep3	3	66	01:00:02	22:00:01	64	75599.5	Split	Cosmos	2	38	38	2_2_22_38_Rep3
2	2	12.3333333333333	22	71	1500.62	2384.41	1736.84	1428.98	2295.33	1522.21	Rep3	Control Unconfined	2_2_22_71_Rep3	12	38	04:00:01	12:40:02	27	31200.4	Cosmos	Split	1	71	71	2_2_22_71_Rep3
2	2	12.3333333333333	22	73	1865.11	2951.95	1581.41	1459.92	2327.77	1518.95	Rep3	Control Unconfined	2_2_22_73_Rep3	12	59	04:00:01	19:40:01	48	56399.9	Cosmos	Cosmos	1	73	73	2_2_22_73_Rep3
2	2	12.3333333333333	22	85	1685.94	2735.96	1552.58	1441.11	2304.69	1492.64	Rep3	Control Unconfined	2_2_22_85_Rep3	15	108	05:00:02	36:00:01	94	111599	Split	End	2	42	42	2_2_22_42_Rep3
2	2	12.3333333333333	22	86	1747.37	2836.12	1549.79	1441.18	2320.9	1487.29	Rep3	Control Unconfined	2_2_22_86_Rep3	15	108	05:00:02	36:00:01	94	111599	Split	End	2	42	42	2_2_22_42_Rep3
2	2	12.3333333333333	22	89	3185.2	2472.42	1538.84	1540.44	2325.14	1517.95	Rep3	Control Unconfined	2_2_22_89_Rep3	16	41	05:20:02	13:40:02	26	29999.8	Split	Split	3	78	68	2_2_22_78_Rep3
2	2	12.3333333333333	22	99	2419.41	2759.92	1631.54	1465.07	2318.13	1496.8	Rep3	Control Unconfined	2_2_22_99_Rep3	18	66	06:00:02	22:00:01	49	57599.5	Split	Cosmos	2	16	16	2_2_22_16_Rep3
2	2	12.3333333333333	22	100	1854.41	2852.47	1489.27	1434.07	2307.22	1486.26	Rep3	Control Unconfined	2_2_22_100_Rep3	18	46	06:00:02	15:20:02	29	33599.7	Merged	Split	1	100	100	2_2_22_100_Rep3
2	2	12.3333333333333	22	116	1961.54	2960.65	1495.42	1474.82	2370.75	1495.56	Rep3	Control Unconfined	2_2_22_116_Rep3	21	38	07:00:02	12:40:02	18	20400.1	Cosmos	Split	1	116	116	2_2_22_116_Rep3
2	2	12.3333333333333	22	121	1866.63	2904.52	1494.46	1449.71	2341.99	1494.04	Rep3	Control Unconfined	2_2_22_121_Rep3	22	85	07:20:01	28:20:02	64	75600.5	Cosmos	Split	1	121	121	2_2_22_121_Rep3
2	2	12.3333333333333	22	122	1456.62	2332.45	1525.53	1415.61	2276.76	1489.6	Rep3	Control Unconfined	2_2_22_122_Rep3	23	56	07:40:02	18:40:02	34	39599.6	Cosmos	Merged	1	122	122	2_2_22_122_Rep3
2	2	12.3333333333333	22	126	1628.23	2553.5	1502.96	1439.21	2314.63	1494.89	Rep3	Control Unconfined	2_2_22_126_Rep3	24	81	08:00:02	27:00:01	58	68400	Merged	Cosmos	1	126	126	2_2_22_126_Rep3
2	2	12.3333333333333	22	128	1482.3	2379.66	1529.82	1425.18	2282.3	1495.64	Rep3	Control Unconfined	2_2_22_128_Rep3	24	39	08:00:02	13:00:01	16	17999.9	Cosmos	Cosmos	1	128	128	2_2_22_128_Rep3
2	2	12.3333333333333	22	129	1453.21	2344.74	1590.7	1415.34	2285.86	1494.2	Rep3	Control Unconfined	2_2_22_129_Rep3	25	63	08:20:02	21:00:02	39	45599.5	Merged	Cosmos	1	129	129	2_2_22_129_Rep3
2	2	12.3333333333333	22	130	1485.6	2377.92	1508.94	1408.5	2243.83	1463.48	Rep3	Control Unconfined	2_2_22_130_Rep3	25	42	08:20:02	14:00:02	18	20400.1	Cosmos	Cosmos	1	130	130	2_2_22_130_Rep3
2	2	12.3333333333333	22	136	1519.26	2412.48	1499.64	1424.33	2299.01	1490.11	Rep3	Control Unconfined	2_2_22_136_Rep3	26	62	08:40:02	20:40:02	37	43200.6	Cosmos	Cosmos	1	136	136	2_2_22_136_Rep3
2	2	12.3333333333333	22	139	1484.34	2368.98	1493.67	1408.04	2247.35	1468.59	Rep3	Control Unconfined	2_2_22_139_Rep3	27	70	09:00:01	23:20:02	44	51600.5	Cosmos	Cosmos	1	139	139	2_2_22_139_Rep3
2	2	12.3333333333333	22	142	1483.39	2351.5	1560.63	1413.46	2233.22	1466.89	Rep3	Control Unconfined	2_2_22_142_Rep3	28	108	09:20:02	36:00:01	81	95999.5	Cosmos	End	1	142	142	2_2_22_142_Rep3
2	2	12.3333333333333	22	145	1511.09	2393.28	1772.58	1434.72	2299.96	1521.23	Rep3	Control Unconfined	2_2_22_145_Rep3	29	37	09:40:01	12:20:01	9	9599.79	Merged	Split	1	145	145	2_2_22_145_Rep3
2	2	12.3333333333333	22	146	2424.18	2491.19	1538.88	1499.84	2314.58	1525.51	Rep3	Control Unconfined	2_2_22_146_Rep3	29	58	09:40:01	19:20:02	30	34800.3	Split	Merged	2	140	140	2_2_22_140_Rep3
2	2	12.3333333333333	22	149	1494.73	2415.56	1494.57	1410.9	2283.06	1481.27	Rep3	Control Unconfined	2_2_22_149_Rep3	31	106	10:20:02	35:20:01	76	89999.6	Cosmos	Split	1	149	149	2_2_22_149_Rep3
2	2	12.3333333333333	22	153	1541.62	2459.94	1492.63	1416.51	2279.15	1485.04	Rep3	Control Unconfined	2_2_22_153_Rep3	32	63	10:40:01	21:00:02	32	37200.4	Cosmos	Cosmos	1	153	153	2_2_22_153_Rep3
2	2	12.3333333333333	22	155	2311.85	2893.27	1602.11	1571.94	2403.68	1585.02	Rep3	Control Unconfined	2_2_22_155_Rep3	33	89	11:00:02	29:40:01	57	67199.4	Cosmos	Cosmos	1	155	155	2_2_22_155_Rep3
2	2	12.3333333333333	22	157	1776.82	2873.88	1749.32	1435.31	2336.7	1496.34	Rep3	Control Unconfined	2_2_22_157_Rep3	33	108	11:00:02	36:00:01	76	89999.5	Merged	End	1	157	157	2_2_22_157_Rep3
2	2	12.3333333333333	22	158	1528.03	2425.02	1626.8	1403.79	2237.42	1465.76	Rep3	Control Unconfined	2_2_22_158_Rep3	34	43	11:20:01	14:20:02	10	10800.4	Cosmos	Split	1	158	158	2_2_22_158_Rep3
2	2	12.3333333333333	22	160	1508.89	2417.38	1506.23	1424.07	2295.54	1494.44	Rep3	Control Unconfined	2_2_22_160_Rep3	34	62	11:20:01	20:40:02	29	33600.9	Cosmos	Cosmos	1	160	160	2_2_22_160_Rep3
2	2	12.3333333333333	22	163	2249.52	3454.43	1508.31	1470.53	2354.24	1504.41	Rep3	Control Unconfined	2_2_22_163_Rep3	35	84	11:40:02	28:00:01	50	58799.2	Cosmos	Split	1	163	163	2_2_22_163_Rep3
2	2	12.3333333333333	22	164	1750.7	2668.92	1506.95	1450.42	2324.26	1499.93	Rep3	Control Unconfined	2_2_22_164_Rep3	35	63	11:40:02	21:00:02	29	33599.6	Cosmos	Cosmos	1	164	164	2_2_22_164_Rep3
2	2	12.3333333333333	22	165	1503.22	2402.8	1501.88	1488.5	2383.11	1498.21	Rep3	Control Unconfined	2_2_22_165_Rep3	35	38	11:40:02	12:40:02	4	3599.74	Cosmos	Cosmos	1	165	165	2_2_22_165_Rep3
2	2	12.3333333333333	22	166	1474.36	2369.42	1499.26	1435.82	2319.24	1493.98	Rep3	Control Unconfined	2_2_22_166_Rep3	36	42	12:00:02	14:00:02	7	7200.55	Cosmos	Split	1	166	166	2_2_22_166_Rep3
2	2	12.3333333333333	22	167	1476.49	2325.82	1550.16	1460.18	2311.85	1535.35	Rep3	Control Unconfined	2_2_22_167_Rep3	36	37	12:00:02	12:20:01	2	1199.56	Cosmos	Cosmos	1	167	167	2_2_22_167_Rep3
2	2	12.3333333333333	22	168	1463.07	2328.32	1553.48	1459.49	2330.84	1549.93	Rep3	Control Unconfined	2_2_22_168_Rep3	37	40	12:20:01	13:20:02	4	3600.77	Cosmos	Split	1	168	168	2_2_22_168_Rep3
2	2	30.3333333333333	21	14	2073.97	3030.14	1545.83	1132.24	2538.22	1532.99	Rep3	Control Unconfined	2_2_21_14_Rep3	1	97	00:20:02	32:20:02	97	115200	Begin	Cosmos	1	14	14	2_2_21_14_Rep3
2	2	30.3333333333333	21	16	2001.55	3280.45	1733.28	1141.89	2570.35	1549.05	Rep3	Control Unconfined	2_2_21_16_Rep3	1	108	00:20:02	36:00:01	108	128400	Begin	End	1	16	16	2_2_21_16_Rep3
2	2	30.3333333333333	21	17	2007.2	2863.04	1532.44	1132.21	2513.06	1526.68	Rep3	Control Unconfined	2_2_21_17_Rep3	1	108	00:20:02	36:00:01	108	128400	Begin	End	1	17	17	2_2_21_17_Rep3
2	2	30.3333333333333	21	26	1441.83	2571.9	1538.54	1102.84	2470.63	1521.76	Rep3	Control Unconfined	2_2_21_26_Rep3	1	108	00:20:02	36:00:01	108	128400	Begin	End	1	26	26	2_2_21_26_Rep3
2	2	30.3333333333333	21	34	1776.96	2898.58	1506.53	1137.18	2465.31	1493.37	Rep3	Control Unconfined	2_2_21_34_Rep3	1	108	00:20:02	36:00:01	108	128400	Begin	End	1	34	34	2_2_21_34_Rep3
2	2	30.3333333333333	21	36	2665.93	3553.91	1551.4	1300.41	2648.93	1535.14	Rep3	Control Unconfined	2_2_21_36_Rep3	1	108	00:20:02	36:00:01	108	128400	Begin	End	1	36	36	2_2_21_36_Rep3
2	2	30.3333333333333	21	63	1331	2765.72	1528.75	1107.53	2471.84	1517.87	Rep3	Control Unconfined	2_2_21_63_Rep3	12	108	04:00:01	36:00:01	97	115200	Cosmos	End	1	63	63	2_2_21_63_Rep3
2	2	30.3333333333333	21	65	1821.5	2953.95	1543.17	1127.07	2524.29	1531.72	Rep3	Control Unconfined	2_2_21_65_Rep3	12	108	04:00:01	36:00:01	97	115200	Cosmos	End	1	65	65	2_2_21_65_Rep3
2	2	30.3333333333333	21	83	2558.91	2560.14	1549.23	1158.03	2458.32	1522.24	Rep3	Control Unconfined	2_2_21_83_Rep3	18	108	06:00:02	36:00:01	91	107999	Split	End	2	78	78	2_2_21_78_Rep3
2	2	30.3333333333333	21	97	1508.32	2900.59	1527.7	1114.79	2481.84	1515.04	Rep3	Control Unconfined	2_2_21_97_Rep3	23	108	07:40:02	36:00:01	86	101999	Cosmos	End	1	97	97	2_2_21_97_Rep3
2	2	30.3333333333333	21	98	1816.2	2904.76	1537.49	1122.58	2468.23	1517.13	Rep3	Control Unconfined	2_2_21_98_Rep3	23	108	07:40:02	36:00:01	86	101999	Split	End	2	85	85	2_2_21_85_Rep3
2	2	30.3333333333333	21	99	1873.97	2828.38	1504.26	1136.9	2444.81	1490.66	Rep3	Control Unconfined	2_2_21_99_Rep3	23	108	07:40:02	36:00:01	86	101999	Split	End	2	85	85	2_2_21_85_Rep3
2	2	30.3333333333333	21	102	2154.12	2663.71	1551.51	1151.21	2490.12	1528.83	Rep3	Control Unconfined	2_2_21_102_Rep3	25	108	08:20:02	36:00:01	84	99599.2	Cosmos	End	1	102	102	2_2_21_102_Rep3
2	2	30.3333333333333	21	107	1600.72	2966.88	1537.12	1115.05	2529.77	1530.71	Rep3	Control Unconfined	2_2_21_107_Rep3	30	108	10:00:02	36:00:01	79	93599.3	Cosmos	End	1	107	107	2_2_21_107_Rep3
2	2	30.3333333333333	21	117	1740.49	2438.49	1501.8	1129.58	2421.33	1492.98	Rep3	Control Unconfined	2_2_21_117_Rep3	34	96	11:20:01	32:00:01	63	74399.9	Cosmos	Cosmos	1	117	117	2_2_21_117_Rep3
2	2	30.3333333333333	21	119	1268.41	2711.81	1536.6	1086.07	2503.89	1530.88	Rep3	Control Unconfined	2_2_21_119_Rep3	36	108	12:00:02	36:00:01	73	86399.7	Merged	End	1	119	119	2_2_21_119_Rep3
2	2	30.3333333333333	21	126	1309.45	2744.79	1546.69	1114.65	2523.22	1554.67	Rep3	Control Unconfined	2_2_21_126_Rep3	40	107	13:20:02	35:40:02	68	80399.8	Cosmos	Cosmos	1	126	126	2_2_21_126_Rep3
2	2	30.3333333333333	21	127	3610.77	2845.32	1527.93	1202.17	2438.02	1496.75	Rep3	Control Unconfined	2_2_21_127_Rep3	40	108	13:20:02	36:00:01	69	81599.4	Cosmos	End	1	127	127	2_2_21_127_Rep3
2	2	30.3333333333333	21	131	1396.83	2841.4	1545.27	1111.83	2546.57	1542.32	Rep3	Control Unconfined	2_2_21_131_Rep3	42	100	14:00:02	33:20:02	59	69599.5	Cosmos	Cosmos	1	131	131	2_2_21_131_Rep3
2	2	30.3333333333333	21	133	1508.43	3003.54	1531.04	1112.07	2528.63	1521.86	Rep3	Control Unconfined	2_2_21_133_Rep3	42	108	14:00:02	36:00:01	67	79199.1	Split	End	2	15	15	2_2_21_15_Rep3
2	2	30.3333333333333	21	134	1637.54	3178.52	1527.68	1126.68	2550.42	1525.42	Rep3	Control Unconfined	2_2_21_134_Rep3	42	108	14:00:02	36:00:01	67	79199.1	Split	End	2	15	15	2_2_21_15_Rep3
2	2	30.3333333333333	21	137	1700.28	3226.6	1525.77	1153.27	2566.85	1521.75	Rep3	Control Unconfined	2_2_21_137_Rep3	44	108	14:40:01	36:00:01	65	76799.9	Split	End	2	81	81	2_2_21_81_Rep3
2	2	30.3333333333333	21	139	1597.26	2947.37	1537.66	1103.64	2528.42	1534.87	Rep3	Control Unconfined	2_2_21_139_Rep3	45	108	15:00:02	36:00:01	64	75599.4	Cosmos	End	1	139	139	2_2_21_139_Rep3
2	2	30.3333333333333	21	141	1460.54	2931.05	1528.66	1111	2528.48	1529.65	Rep3	Control Unconfined	2_2_21_141_Rep3	45	103	15:00:02	34:20:01	59	69599.5	Cosmos	Cosmos	1	141	141	2_2_21_141_Rep3
2	2	30.3333333333333	21	145	1306.79	2804.98	1536.48	1103.65	2524.04	1531.44	Rep3	Control Unconfined	2_2_21_145_Rep3	48	99	16:00:02	33:00:02	52	61200.3	Cosmos	Cosmos	1	145	145	2_2_21_145_Rep3
2	2	30.3333333333333	21	146	2176.65	2632.68	1532.24	1169.89	2427.11	1510.26	Rep3	Control Unconfined	2_2_21_146_Rep3	48	108	16:00:02	36:00:01	61	71999.6	Cosmos	End	1	146	146	2_2_21_146_Rep3
2	2	30.3333333333333	21	147	1338.17	2671.05	1925.76	1101.39	2496.67	1546.23	Rep3	Control Unconfined	2_2_21_147_Rep3	49	108	16:20:01	36:00:01	60	70799.9	Cosmos	End	1	147	147	2_2_21_147_Rep3
2	2	30.3333333333333	21	148	1294.12	2700.42	1503.61	1097.88	2432.71	1501.74	Rep3	Control Unconfined	2_2_21_148_Rep3	49	108	16:20:01	36:00:01	60	70799.9	Cosmos	End	1	148	148	2_2_21_148_Rep3
2	2	30.3333333333333	21	149	1388.4	2812.82	1550.72	1117	2482.12	1540.23	Rep3	Control Unconfined	2_2_21_149_Rep3	50	91	16:40:02	30:20:01	42	49199.3	Cosmos	Cosmos	1	149	149	2_2_21_149_Rep3
2	2	30.3333333333333	21	150	1536.78	2960.35	1535.67	1132.57	2522.76	1531.56	Rep3	Control Unconfined	2_2_21_150_Rep3	50	108	16:40:02	36:00:01	59	69599.3	Cosmos	End	1	150	150	2_2_21_150_Rep3
2	2	30.3333333333333	21	151	1181.12	2632.39	1970.27	1080.35	2487.16	1539.24	Rep3	Control Unconfined	2_2_21_151_Rep3	50	108	16:40:02	36:00:01	59	69599.3	Cosmos	End	1	151	151	2_2_21_151_Rep3
2	2	30.3333333333333	21	154	2103.77	3374.99	1540.03	1151.89	2578.29	1532.48	Rep3	Control Unconfined	2_2_21_154_Rep3	52	108	17:20:02	36:00:01	57	67199.2	Merged	End	1	154	154	2_2_21_154_Rep3
2	2	30.3333333333333	21	159	1513.29	2866.04	1541.11	1130.43	2536.39	1539.28	Rep3	Control Unconfined	2_2_21_159_Rep3	56	108	18:40:02	36:00:01	53	62399.8	Cosmos	End	1	159	159	2_2_21_159_Rep3
2	2	30.3333333333333	21	163	1681.15	2840.64	1540.87	1132.44	2507.91	1530.27	Rep3	Control Unconfined	2_2_21_163_Rep3	58	108	19:20:02	36:00:01	51	59999.6	Cosmos	End	1	163	163	2_2_21_163_Rep3
2	2	30.3333333333333	21	166	1686.78	2713.84	1634.48	1119.58	2474.69	1515.45	Rep3	Control Unconfined	2_2_21_166_Rep3	60	108	20:00:02	36:00:01	49	57599.5	Cosmos	End	1	166	166	2_2_21_166_Rep3
2	2	30.3333333333333	21	167	1461.43	3008.39	1529.79	1097.8	2524.19	1529.81	Rep3	Control Unconfined	2_2_21_167_Rep3	60	108	20:00:02	36:00:01	49	57599.5	Split	End	2	24	24	2_2_21_24_Rep3
2	2	30.3333333333333	21	171	1453.33	2890.96	1538.68	1124.67	2525.58	1531.81	Rep3	Control Unconfined	2_2_21_171_Rep3	61	108	20:20:02	36:00:01	48	56399.9	Merged	End	1	171	171	2_2_21_171_Rep3
2	2	30.3333333333333	21	176	1205.74	2627.02	1533.41	1095.7	2502.02	1532.46	Rep3	Control Unconfined	2_2_21_176_Rep3	66	92	22:00:01	30:40:02	27	31200.5	Cosmos	Cosmos	1	176	176	2_2_21_176_Rep3
2	2	30.3333333333333	21	177	1242.13	2720.49	1567.89	1099.08	2503.45	1542.38	Rep3	Control Unconfined	2_2_21_177_Rep3	66	108	22:00:01	36:00:01	43	50399.9	Cosmos	End	1	177	177	2_2_21_177_Rep3
2	2	30.3333333333333	21	179	1336.7	2847.37	1530.88	1093.57	2505.59	1523.42	Rep3	Control Unconfined	2_2_21_179_Rep3	67	98	22:20:02	32:40:02	32	37199.6	Cosmos	Cosmos	1	179	179	2_2_21_179_Rep3
2	2	30.3333333333333	21	180	1377.91	2950.96	1561.52	1103.46	2532.35	1530.76	Rep3	Control Unconfined	2_2_21_180_Rep3	67	108	22:20:02	36:00:01	42	49199.4	Cosmos	End	1	180	180	2_2_21_180_Rep3
2	2	30.3333333333333	21	182	1249.3	2666.95	1695.21	1179.72	2558.68	1668.16	Rep3	Control Unconfined	2_2_21_182_Rep3	68	103	22:40:02	34:20:01	36	41999.8	Split	Cosmos	2	170	170	2_2_21_170_Rep3
2	2	30.3333333333333	21	187	1292.09	2782.18	1541.56	1113.64	2527.74	1529.93	Rep3	Control Unconfined	2_2_21_187_Rep3	70	108	23:20:02	36:00:01	39	45599.5	Cosmos	End	1	187	187	2_2_21_187_Rep3
2	2	30.3333333333333	21	189	1462.13	2889.95	2365.54	1093.61	2479.38	1506.5	Rep3	Control Unconfined	2_2_21_189_Rep3	72	108	24:00:02	36:00:01	37	43199.3	Split	End	2	84	84	2_2_21_84_Rep3
2	2	30.3333333333333	21	190	1392.03	2771.65	2137.29	1105.59	2498.4	1532.19	Rep3	Control Unconfined	2_2_21_190_Rep3	72	108	24:00:02	36:00:01	37	43199.3	Split	End	2	84	84	2_2_21_84_Rep3
2	2	30.3333333333333	21	192	1253.29	2678.09	1720.07	1093.44	2418.43	1507.2	Rep3	Control Unconfined	2_2_21_192_Rep3	76	92	25:20:01	30:40:02	17	19200.5	Cosmos	Cosmos	1	192	192	2_2_21_192_Rep3
2	2	30.3333333333333	21	194	1607.64	3284.64	2691.28	1178.31	2628.84	1548.21	Rep3	Control Unconfined	2_2_21_194_Rep3	77	103	25:40:02	34:20:01	27	31199.4	Cosmos	Merged	1	194	194	2_2_21_194_Rep3
2	2	30.3333333333333	21	195	1647.13	3344.34	2584.58	1337.53	2813.62	1546	Rep3	Control Unconfined	2_2_21_195_Rep3	77	103	25:40:02	34:20:01	27	31199.4	Cosmos	Merged	1	195	195	2_2_21_195_Rep3
2	2	30.3333333333333	21	197	1261.95	2741.18	1599.39	1135.33	2539.3	1582.22	Rep3	Control Unconfined	2_2_21_197_Rep3	78	108	26:00:02	36:00:01	31	35999.7	Split	End	2	132	132	2_2_21_132_Rep3
2	2	30.3333333333333	21	198	1246.29	2725.4	1561.87	1105.69	2529.55	1534.52	Rep3	Control Unconfined	2_2_21_198_Rep3	78	108	26:00:02	36:00:01	31	35999.7	Cosmos	End	1	198	198	2_2_21_198_Rep3
2	2	30.3333333333333	21	201	1151.01	2568.87	1693.6	1105.42	2505.8	1573.57	Rep3	Control Unconfined	2_2_21_201_Rep3	79	91	26:20:01	30:20:01	13	14400.2	Cosmos	Cosmos	1	201	201	2_2_21_201_Rep3
2	2	30.3333333333333	21	202	1173.63	2620.88	1721.18	1097.23	2497.56	1541.79	Rep3	Control Unconfined	2_2_21_202_Rep3	79	108	26:20:01	36:00:01	30	34800.1	Cosmos	End	1	202	202	2_2_21_202_Rep3
2	2	30.3333333333333	21	204	1137.78	2560.49	1665.33	1082.42	2499.09	1539.51	Rep3	Control Unconfined	2_2_21_204_Rep3	79	91	26:20:01	30:20:01	13	14400.2	Cosmos	Cosmos	1	204	204	2_2_21_204_Rep3
2	2	30.3333333333333	21	206	1270.16	2619.65	1516.66	1091.71	2442.62	1506.57	Rep3	Control Unconfined	2_2_21_206_Rep3	79	108	26:20:01	36:00:01	30	34800.1	Cosmos	End	1	206	206	2_2_21_206_Rep3
2	2	30.3333333333333	21	207	1221.25	2643.57	1593.51	1099.5	2500.11	1541.23	Rep3	Control Unconfined	2_2_21_207_Rep3	79	94	26:20:01	31:20:02	16	18000.9	Cosmos	Cosmos	1	207	207	2_2_21_207_Rep3
2	2	30.3333333333333	21	208	1176.14	2615.3	1767.52	1093.94	2494.85	1540.6	Rep3	Control Unconfined	2_2_21_208_Rep3	79	108	26:20:01	36:00:01	30	34800.1	Cosmos	End	1	208	208	2_2_21_208_Rep3
2	2	30.3333333333333	21	211	1229.63	2675.26	1535.39	1092.41	2460.45	1522.42	Rep3	Control Unconfined	2_2_21_211_Rep3	79	107	26:20:01	35:40:02	29	33600.5	Cosmos	Cosmos	1	211	211	2_2_21_211_Rep3
2	2	30.3333333333333	21	212	1432.28	3055.78	1636.39	1117.38	2565.33	1547.16	Rep3	Control Unconfined	2_2_21_212_Rep3	82	108	27:20:02	36:00:01	27	31199.3	Split	End	2	108	108	2_2_21_108_Rep3
2	2	30.3333333333333	21	213	1860.63	2584.75	1507.85	1131.72	2449.06	1498.43	Rep3	Control Unconfined	2_2_21_213_Rep3	82	108	27:20:02	36:00:01	27	31199.3	Merged	End	1	213	213	2_2_21_213_Rep3
2	2	30.3333333333333	21	214	1465.01	3112.1	1645.41	1115.47	2548.92	1562.43	Rep3	Control Unconfined	2_2_21_214_Rep3	82	108	27:20:02	36:00:01	27	31199.3	Split	End	2	108	108	2_2_21_108_Rep3
2	2	30.3333333333333	21	215	1317.07	2833.73	1689.31	1104.73	2508.96	1529.31	Rep3	Control Unconfined	2_2_21_215_Rep3	82	108	27:20:02	36:00:01	27	31199.3	Split	End	2	5	5	2_2_21_5_Rep3
2	2	30.3333333333333	21	216	1355.05	2893.8	1715.64	1101.24	2498.27	1526.37	Rep3	Control Unconfined	2_2_21_216_Rep3	82	108	27:20:02	36:00:01	27	31199.3	Split	End	2	5	5	2_2_21_5_Rep3
2	2	30.3333333333333	21	217	1235.31	2625.24	2233.85	1094.72	2428.16	1490.83	Rep3	Control Unconfined	2_2_21_217_Rep3	82	108	27:20:02	36:00:01	27	31199.3	Cosmos	End	1	217	217	2_2_21_217_Rep3
2	2	30.3333333333333	21	218	1282.15	2721.11	1550.54	1103.73	2497.1	1547.69	Rep3	Control Unconfined	2_2_21_218_Rep3	84	108	28:00:01	36:00:01	25	28800.1	Merged	End	1	218	218	2_2_21_218_Rep3
2	2	30.3333333333333	21	220	1229.41	2715.96	1552.65	1088	2504.84	1526.24	Rep3	Control Unconfined	2_2_21_220_Rep3	85	108	28:20:02	36:00:01	24	27599.6	Cosmos	End	1	220	220	2_2_21_220_Rep3
2	2	30.3333333333333	21	221	1440.64	2928.13	1511.12	1121.49	2483.68	1502.35	Rep3	Control Unconfined	2_2_21_221_Rep3	85	103	28:20:02	34:20:01	19	21599.7	Cosmos	Cosmos	1	221	221	2_2_21_221_Rep3
2	2	30.3333333333333	21	223	1232.87	2632.24	1553.09	1114.66	2507.33	1532.68	Rep3	Control Unconfined	2_2_21_223_Rep3	86	95	28:40:01	31:40:02	10	10800.3	Cosmos	Cosmos	1	223	223	2_2_21_223_Rep3
2	2	30.3333333333333	21	225	1592.88	2897.95	1494.23	1161.67	2508.83	1494.94	Rep3	Control Unconfined	2_2_21_225_Rep3	86	103	28:40:01	34:20:01	18	20400	Merged	Cosmos	1	225	225	2_2_21_225_Rep3
2	2	30.3333333333333	21	226	1180.1	2624.52	1539.29	1094.49	2481.17	1522.51	Rep3	Control Unconfined	2_2_21_226_Rep3	88	108	29:20:02	36:00:01	21	23999.8	Cosmos	End	1	226	226	2_2_21_226_Rep3
2	2	30.3333333333333	21	227	1342.94	2867.7	1534.05	1095.15	2519.24	1525.66	Rep3	Control Unconfined	2_2_21_227_Rep3	88	108	29:20:02	36:00:01	21	23999.8	Cosmos	End	1	227	227	2_2_21_227_Rep3
2	2	30.3333333333333	21	228	1496.61	3027.14	1587.01	1149.38	2554.67	1576.75	Rep3	Control Unconfined	2_2_21_228_Rep3	89	103	29:40:01	34:20:01	15	16800.3	Split	Merged	2	222	222	2_2_21_222_Rep3
2	2	30.3333333333333	21	229	1481.14	2995.35	1593.76	1138.28	2538.81	1559.21	Rep3	Control Unconfined	2_2_21_229_Rep3	89	103	29:40:01	34:20:01	15	16800.3	Split	Merged	2	222	222	2_2_21_222_Rep3
2	2	30.3333333333333	21	230	1328.11	2839.72	2091.85	1128.98	2546.45	1535.03	Rep3	Control Unconfined	2_2_21_230_Rep3	89	108	29:40:01	36:00:01	20	22800.2	Cosmos	End	1	230	230	2_2_21_230_Rep3
2	2	30.3333333333333	21	231	1411.59	2692.06	1538.38	1109.2	2490.31	1533.4	Rep3	Control Unconfined	2_2_21_231_Rep3	89	108	29:40:01	36:00:01	20	22800.2	Cosmos	End	1	231	231	2_2_21_231_Rep3
2	2	30.3333333333333	21	232	1222.49	2633.42	1741.99	1105.87	2454.38	1530.46	Rep3	Control Unconfined	2_2_21_232_Rep3	90	108	30:00:02	36:00:01	19	21599.5	Cosmos	End	1	232	232	2_2_21_232_Rep3
2	2	30.3333333333333	21	233	1423.32	2779.83	1589.3	1115.05	2493.39	1529.76	Rep3	Control Unconfined	2_2_21_233_Rep3	91	108	30:20:01	36:00:01	18	20400	Cosmos	End	1	233	233	2_2_21_233_Rep3
2	2	30.3333333333333	21	234	1663.25	3129.22	1544.93	1109.82	2491.59	1525.01	Rep3	Control Unconfined	2_2_21_234_Rep3	91	108	30:20:01	36:00:01	18	20400	Cosmos	End	1	234	234	2_2_21_234_Rep3
2	2	30.3333333333333	21	235	1621.07	3079.78	1548.82	1098.06	2472.15	1524.54	Rep3	Control Unconfined	2_2_21_235_Rep3	91	108	30:20:01	36:00:01	18	20400	Cosmos	End	1	235	235	2_2_21_235_Rep3
2	2	30.3333333333333	21	236	1638.49	2629.6	1571.09	1138.63	2494.03	1534.1	Rep3	Control Unconfined	2_2_21_236_Rep3	91	102	30:20:01	34:00:02	12	13200.5	Cosmos	Cosmos	1	236	236	2_2_21_236_Rep3
2	2	1.33333333333333	16	1	2214.07	2612.04	1538.31	1995.11	2279.66	1511.7	Rep3	Control Unconfined	2_2_16_1_Rep3	1	108	00:20:02	36:00:01	108	128400	Begin	End	1	1	1	2_2_16_1_Rep3
2	2	1.33333333333333	16	2	2332.85	2595.63	1511.09	1992.03	2267.54	1504.91	Rep3	Control Unconfined	2_2_16_2_Rep3	1	108	00:20:02	36:00:01	108	128400	Begin	End	1	2	2	2_2_16_2_Rep3
2	2	1.33333333333333	16	3	2172.63	2546.39	2287.16	1995.17	2285.43	1524.54	Rep3	Control Unconfined	2_2_16_3_Rep3	1	4	00:20:02	01:20:02	4	3599.77	Begin	Split	1	3	3	2_2_16_3_Rep3
2	2	1.33333333333333	16	4	2218.27	2605.38	2015.16	1997.63	2279.14	1521.76	Rep3	Control Unconfined	2_2_16_4_Rep3	1	108	00:20:02	36:00:01	108	128400	Begin	End	1	4	4	2_2_16_4_Rep3
2	2	1.33333333333333	16	7	2158.97	2561.8	1953.24	1985.87	2278.44	1539.67	Rep3	Control Unconfined	2_2_16_7_Rep3	1	9	00:20:02	03:00:02	9	9599.85	Begin	Cosmos	1	7	7	2_2_16_7_Rep3
2	2	1.33333333333333	16	8	2379.47	2876.61	2033.43	2007.68	2302.8	1533.43	Rep3	Control Unconfined	2_2_16_8_Rep3	1	8	00:20:02	02:40:02	8	8400.16	Begin	Cosmos	1	8	8	2_2_16_8_Rep3
2	2	1.33333333333333	16	9	2226.09	2364.83	1543.54	1993.44	2270.35	1538.49	Rep3	Control Unconfined	2_2_16_9_Rep3	1	28	00:20:02	09:20:02	28	32400.1	Begin	Cosmos	1	9	9	2_2_16_9_Rep3
2	2	1.33333333333333	16	10	2212.62	2556.69	1557.54	1999.76	2283.02	1524.18	Rep3	Control Unconfined	2_2_16_10_Rep3	1	59	00:20:02	19:40:01	59	69599.6	Begin	Cosmos	1	10	10	2_2_16_10_Rep3
2	2	1.33333333333333	16	11	2366.35	2819.36	1528.05	2015.85	2314.56	1527.75	Rep3	Control Unconfined	2_2_16_11_Rep3	1	45	00:20:02	15:00:02	45	52800.2	Begin	Split	1	11	11	2_2_16_11_Rep3
2	2	1.33333333333333	16	12	2034.03	2340.04	1548.21	1997.51	2292.64	1535.94	Rep3	Control Unconfined	2_2_16_12_Rep3	1	5	00:20:02	01:40:02	5	4800.38	Begin	Cosmos	1	12	12	2_2_16_12_Rep3
2	2	1.33333333333333	16	13	2577.18	2674.38	1527.47	2019.08	2293.48	1525.12	Rep3	Control Unconfined	2_2_16_13_Rep3	1	108	00:20:02	36:00:01	108	128400	Begin	End	1	13	13	2_2_16_13_Rep3
2	2	1.33333333333333	16	14	2382.64	2631.32	1517.64	2014.52	2295.83	1512.58	Rep3	Control Unconfined	2_2_16_14_Rep3	1	107	00:20:02	35:40:02	107	127200	Begin	Split	1	14	14	2_2_16_14_Rep3
2	2	1.33333333333333	16	15	2060.74	2372.21	1527.61	1982.74	2265.93	1517.86	Rep3	Control Unconfined	2_2_16_15_Rep3	1	54	00:20:02	18:00:01	54	63599.6	Begin	Split	1	15	15	2_2_16_15_Rep3
2	2	1.33333333333333	16	16	2057.04	2363.23	1538.82	1988.52	2266.57	1522	Rep3	Control Unconfined	2_2_16_16_Rep3	1	107	00:20:02	35:40:02	107	127200	Begin	Cosmos	1	16	16	2_2_16_16_Rep3
2	2	1.33333333333333	16	17	2209.19	2588.42	1629.91	2012.8	2305.06	1552.44	Rep3	Control Unconfined	2_2_16_17_Rep3	1	48	00:20:02	16:00:02	48	56400	Begin	Split	1	17	17	2_2_16_17_Rep3
2	2	1.33333333333333	16	19	2227.4	2596.1	1592.42	1995.39	2281.15	1520.97	Rep3	Control Unconfined	2_2_16_19_Rep3	1	30	00:20:02	10:00:02	30	34800.3	Begin	Cosmos	1	19	19	2_2_16_19_Rep3
2	2	1.33333333333333	16	21	2376.5	2622.99	1525.97	2007.77	2288.64	1519.86	Rep3	Control Unconfined	2_2_16_21_Rep3	1	19	00:20:02	06:20:02	19	21599.8	Begin	Split	1	21	21	2_2_16_21_Rep3
2	2	1.33333333333333	16	23	2419.74	2786.29	1512.4	2005.94	2289.38	1507.22	Rep3	Control Unconfined	2_2_16_23_Rep3	1	108	00:20:02	36:00:01	108	128400	Begin	End	1	23	23	2_2_16_23_Rep3
2	2	1.33333333333333	16	24	2267.77	2694.71	1657.91	2018.22	2307.2	1543.16	Rep3	Control Unconfined	2_2_16_24_Rep3	1	72	00:20:02	24:00:02	72	85200.3	Begin	Split	1	24	24	2_2_16_24_Rep3
2	2	1.33333333333333	16	25	2378.09	2832.1	1627.33	2006.33	2291.06	1509.55	Rep3	Control Unconfined	2_2_16_25_Rep3	1	56	00:20:02	18:40:02	56	65999.8	Begin	Split	1	25	25	2_2_16_25_Rep3
2	2	1.33333333333333	16	26	2179.3	2559.38	1593.81	2011.3	2313.4	1507.35	Rep3	Control Unconfined	2_2_16_26_Rep3	1	66	00:20:02	22:00:01	66	77999.7	Begin	Cosmos	1	26	26	2_2_16_26_Rep3
2	2	1.33333333333333	16	27	2204.81	2593.57	1578.89	1996.57	2274.62	1516.8	Rep3	Control Unconfined	2_2_16_27_Rep3	1	99	00:20:02	33:00:02	99	117600	Begin	Split	1	27	27	2_2_16_27_Rep3
2	2	1.33333333333333	16	28	2831.21	2336.27	1523.14	2019.8	2255.44	1503.75	Rep3	Control Unconfined	2_2_16_28_Rep3	1	11	00:20:02	03:40:02	11	12000.2	Begin	Split	1	28	28	2_2_16_28_Rep3
2	2	1.33333333333333	16	29	2055.08	2297.27	1512.54	1978.66	2255.52	1508.72	Rep3	Control Unconfined	2_2_16_29_Rep3	1	13	00:20:02	04:20:02	13	14400.2	Begin	Cosmos	1	29	29	2_2_16_29_Rep3
2	2	1.33333333333333	16	30	2374.73	2838.79	1783.87	1991.41	2278.7	1519.62	Rep3	Control Unconfined	2_2_16_30_Rep3	1	68	00:20:02	22:40:02	68	80399.9	Begin	Cosmos	1	30	30	2_2_16_30_Rep3
2	2	1.33333333333333	16	31	2762.28	2279.68	1523.23	2031.31	2255.96	1516.43	Rep3	Control Unconfined	2_2_16_31_Rep3	1	9	00:20:02	03:00:02	9	9599.85	Begin	Split	1	31	31	2_2_16_31_Rep3
2	2	1.33333333333333	16	32	2317.84	2770.31	2420.83	2002.53	2293.55	1517.25	Rep3	Control Unconfined	2_2_16_32_Rep3	1	86	00:20:02	28:40:01	86	102000	Begin	Split	1	32	32	2_2_16_32_Rep3
2	2	1.33333333333333	16	33	2266.66	2692.76	1508.77	2005.06	2291.79	1506.15	Rep3	Control Unconfined	2_2_16_33_Rep3	1	69	00:20:02	23:00:01	69	81599.5	Begin	Cosmos	1	33	33	2_2_16_33_Rep3
2	2	1.33333333333333	16	34	2308.91	2724.45	1508.32	1997.5	2284.61	1503.94	Rep3	Control Unconfined	2_2_16_34_Rep3	1	4	00:20:02	01:20:02	4	3599.77	Begin	Cosmos	1	34	34	2_2_16_34_Rep3
2	2	1.33333333333333	16	35	2775.62	2642.3	1512.89	2020.33	2280.2	1500.68	Rep3	Control Unconfined	2_2_16_35_Rep3	1	48	00:20:02	16:00:02	48	56400	Begin	Split	1	35	35	2_2_16_35_Rep3
2	2	1.33333333333333	16	36	2194.29	2581.63	1601.91	2002.81	2290.27	1526.82	Rep3	Control Unconfined	2_2_16_36_Rep3	1	41	00:20:02	13:40:02	41	47999.8	Begin	Merged	1	36	36	2_2_16_36_Rep3
2	2	1.33333333333333	16	37	2409.02	2712.35	1789.73	1998.82	2283.15	1513.17	Rep3	Control Unconfined	2_2_16_37_Rep3	1	16	00:20:02	05:20:02	16	18000	Begin	Split	1	37	37	2_2_16_37_Rep3
2	2	1.33333333333333	16	38	2160.5	2535	1547.33	1992.82	2274.84	1514.78	Rep3	Control Unconfined	2_2_16_38_Rep3	1	68	00:20:02	22:40:02	68	80399.9	Begin	Split	1	38	38	2_2_16_38_Rep3
2	2	1.33333333333333	16	39	2488.76	2856.38	1613.08	2020.8	2298.17	1517.34	Rep3	Control Unconfined	2_2_16_39_Rep3	1	18	00:20:02	06:00:02	18	20400.1	Begin	Split	1	39	39	2_2_16_39_Rep3
2	2	1.33333333333333	16	40	2183.23	2578.27	1556.6	1991.5	2278.73	1501.39	Rep3	Control Unconfined	2_2_16_40_Rep3	1	19	00:20:02	06:20:02	19	21599.8	Begin	Split	1	40	40	2_2_16_40_Rep3
2	2	1.33333333333333	16	41	2197.97	2443.37	1524.01	2001.07	2281.73	1519.56	Rep3	Control Unconfined	2_2_16_41_Rep3	1	4	00:20:02	01:20:02	4	3599.77	Begin	Merged	1	41	41	2_2_16_41_Rep3
2	2	1.33333333333333	16	42	2413.44	2965.38	1564.14	1985.36	2279.26	1497.67	Rep3	Control Unconfined	2_2_16_42_Rep3	1	6	00:20:02	02:00:02	6	5999.93	Begin	Cosmos	1	42	42	2_2_16_42_Rep3
2	2	1.33333333333333	16	43	2264.01	2622.87	1519.07	2008.79	2298.53	1516.16	Rep3	Control Unconfined	2_2_16_43_Rep3	1	42	00:20:02	14:00:02	42	49200.5	Begin	Cosmos	1	43	43	2_2_16_43_Rep3
2	2	1.33333333333333	16	44	2250.7	2652.42	1521.3	2002.67	2291.63	1503.93	Rep3	Control Unconfined	2_2_16_44_Rep3	1	16	00:20:02	05:20:02	16	18000	Begin	Split	1	44	44	2_2_16_44_Rep3
2	2	1.33333333333333	16	45	2033.03	2335.88	1569.35	1987.6	2262.65	1514.66	Rep3	Control Unconfined	2_2_16_45_Rep3	1	4	00:20:02	01:20:02	4	3599.77	Begin	Merged	1	45	45	2_2_16_45_Rep3
2	2	1.33333333333333	16	46	2141.95	2372.57	1510.82	1992.89	2267.08	1508.45	Rep3	Control Unconfined	2_2_16_46_Rep3	1	10	00:20:02	03:20:02	10	10800.4	Begin	Split	1	46	46	2_2_16_46_Rep3
2	2	1.33333333333333	16	47	2269.96	2711.26	1571.13	2006.01	2292.98	1516.05	Rep3	Control Unconfined	2_2_16_47_Rep3	1	108	00:20:02	36:00:01	108	128400	Begin	End	1	47	47	2_2_16_47_Rep3
2	2	1.33333333333333	16	48	2293.36	2730.88	2844.44	2022.33	2318.69	1525.8	Rep3	Control Unconfined	2_2_16_48_Rep3	1	88	00:20:02	29:20:02	88	104400	Begin	Split	1	48	48	2_2_16_48_Rep3
2	2	1.33333333333333	16	49	2077.71	2313.92	1517.34	2004.31	2262.06	1502.58	Rep3	Control Unconfined	2_2_16_49_Rep3	1	5	00:20:02	01:40:02	5	4800.38	Begin	Cosmos	1	49	49	2_2_16_49_Rep3
2	2	1.33333333333333	16	50	2255.96	2618.52	1508.83	2002.32	2283.51	1503.22	Rep3	Control Unconfined	2_2_16_50_Rep3	1	27	00:20:02	09:00:01	27	31199.5	Begin	Split	1	50	50	2_2_16_50_Rep3
2	2	1.33333333333333	16	52	3380.89	2649.67	1529.83	2028.03	2278.44	1513.48	Rep3	Control Unconfined	2_2_16_52_Rep3	1	31	00:20:02	10:20:02	31	35999.9	Begin	Split	1	52	52	2_2_16_52_Rep3
2	2	1.33333333333333	16	53	2102.45	2435.15	1641.94	1990.88	2266.92	1514.82	Rep3	Control Unconfined	2_2_16_53_Rep3	1	8	00:20:02	02:40:02	8	8400.16	Begin	Cosmos	1	53	53	2_2_16_53_Rep3
2	2	1.33333333333333	16	54	2225.04	2635.06	1621.75	2006.37	2287.96	1512.5	Rep3	Control Unconfined	2_2_16_54_Rep3	1	85	00:20:02	28:20:02	85	100800	Begin	Cosmos	1	54	54	2_2_16_54_Rep3
2	2	1.33333333333333	16	55	2154.97	2442.61	1519.59	1995.55	2260.8	1517.54	Rep3	Control Unconfined	2_2_16_55_Rep3	1	14	00:20:02	04:40:02	14	15599.8	Begin	Cosmos	1	55	55	2_2_16_55_Rep3
2	2	1.33333333333333	16	56	3250.8	2426.34	1524.82	2024.1	2253.37	1505.8	Rep3	Control Unconfined	2_2_16_56_Rep3	1	12	00:20:02	04:00:01	12	13199.6	Begin	Split	1	56	56	2_2_16_56_Rep3
2	2	1.33333333333333	16	57	2079.88	2363.73	1652.96	1986.2	2259.82	1512.13	Rep3	Control Unconfined	2_2_16_57_Rep3	1	62	00:20:02	20:40:02	62	73200.6	Begin	Cosmos	1	57	57	2_2_16_57_Rep3
2	2	1.33333333333333	16	58	2170.68	2408.27	1708.05	1992.99	2268.89	1513.41	Rep3	Control Unconfined	2_2_16_58_Rep3	1	53	00:20:02	17:40:02	53	62400	Begin	Split	1	58	58	2_2_16_58_Rep3
2	2	1.33333333333333	16	59	2252.73	2666.83	2569.85	1996.71	2281.03	1520.72	Rep3	Control Unconfined	2_2_16_59_Rep3	1	93	00:20:02	31:00:02	93	110400	Begin	Split	1	59	59	2_2_16_59_Rep3
2	2	1.33333333333333	16	60	2120.28	2472.56	1560.98	1983.54	2271.95	1531.42	Rep3	Control Unconfined	2_2_16_60_Rep3	1	35	00:20:02	11:40:02	35	40800.3	Begin	Cosmos	1	60	60	2_2_16_60_Rep3
2	2	1.33333333333333	16	61	2154.89	2534.32	1871.04	1991.74	2284.86	1519.14	Rep3	Control Unconfined	2_2_16_61_Rep3	1	74	00:20:02	24:40:01	74	87599.5	Begin	Split	1	61	61	2_2_16_61_Rep3
2	2	1.33333333333333	16	62	2217.8	2629.88	1687.27	1978.97	2264.07	1519.77	Rep3	Control Unconfined	2_2_16_62_Rep3	1	108	00:20:02	36:00:01	108	128400	Begin	End	1	62	62	2_2_16_62_Rep3
2	2	1.33333333333333	16	63	2471.26	3051.18	1862.91	2014.05	2324.01	1520.94	Rep3	Control Unconfined	2_2_16_63_Rep3	1	74	00:20:02	24:40:01	74	87599.5	Begin	Cosmos	1	63	63	2_2_16_63_Rep3
2	2	1.33333333333333	16	64	2748.05	2587.23	1535.15	2040.75	2283.69	1528.29	Rep3	Control Unconfined	2_2_16_64_Rep3	1	39	00:20:02	13:00:01	39	45599.6	Begin	Split	1	64	64	2_2_16_64_Rep3
2	2	1.33333333333333	16	65	2331.58	2765.53	2702.95	2055.58	2336.03	1600.79	Rep3	Control Unconfined	2_2_16_65_Rep3	2	5	00:40:01	01:40:02	4	3600.8	Cosmos	Cosmos	1	65	65	2_2_16_65_Rep3
2	2	1.33333333333333	16	66	2044.83	2317.29	1551.87	1989.01	2270.32	1519.4	Rep3	Control Unconfined	2_2_16_66_Rep3	2	4	00:40:01	01:20:02	3	2400.19	Cosmos	Cosmos	1	66	66	2_2_16_66_Rep3
2	2	1.33333333333333	16	67	2045.43	2340.37	1602.06	2032.69	2323.66	1589.59	Rep3	Control Unconfined	2_2_16_67_Rep3	2	4	00:40:01	01:20:02	3	2400.19	Cosmos	Cosmos	1	67	67	2_2_16_67_Rep3
2	2	1.33333333333333	16	68	2151.95	2415.61	1511.63	1986.23	2261.4	1507.11	Rep3	Control Unconfined	2_2_16_68_Rep3	3	17	01:00:02	05:40:01	15	16799.4	Cosmos	Cosmos	1	68	68	2_2_16_68_Rep3
2	2	1.33333333333333	16	69	2189.74	2567.85	1557.99	2019.15	2308.93	1555.84	Rep3	Control Unconfined	2_2_16_69_Rep3	3	46	01:00:02	15:20:02	44	51599.6	Merged	Cosmos	1	69	69	2_2_16_69_Rep3
2	2	1.33333333333333	16	70	2074.9	2337.9	1516.4	1988.48	2257.97	1511.24	Rep3	Control Unconfined	2_2_16_70_Rep3	3	13	01:00:02	04:20:02	11	12000	Cosmos	Cosmos	1	70	70	2_2_16_70_Rep3
2	2	1.33333333333333	16	72	2510.93	3084.55	1707.57	2055.64	2331.49	1575.3	Rep3	Control Unconfined	2_2_16_72_Rep3	4	50	01:20:02	16:40:02	47	55200.5	Split	Merged	2	71	71	2_2_16_71_Rep3
2	2	1.33333333333333	16	73	2136.19	2509.94	1571	1987.31	2227.27	1518.76	Rep3	Control Unconfined	2_2_16_73_Rep3	4	8	01:20:02	02:40:02	5	4800.39	Cosmos	Cosmos	1	73	73	2_2_16_73_Rep3
2	2	1.33333333333333	16	74	2360.2	2787.21	2959.32	2084.42	2387.78	1867.24	Rep3	Control Unconfined	2_2_16_74_Rep3	4	5	01:20:02	01:40:02	2	1200.61	Cosmos	Cosmos	1	74	74	2_2_16_74_Rep3
2	2	1.33333333333333	16	75	2026.58	2322.79	1562.7	1983.37	2260.21	1506.85	Rep3	Control Unconfined	2_2_16_75_Rep3	4	10	01:20:02	03:20:02	7	7200.67	Cosmos	Cosmos	1	75	75	2_2_16_75_Rep3
2	2	15.3333333333333	22	5	1751.05	2614.12	1597.57	1338.21	2339.93	1493.87	Rep3	Control Unconfined	2_2_22_5_Rep3	1	108	00:20:02	36:00:01	108	128400	Begin	End	1	5	5	2_2_22_5_Rep3
2	2	15.3333333333333	22	10	1937.15	3255.74	2078.03	1392.35	2407.5	1524.62	Rep3	Control Unconfined	2_2_22_10_Rep3	1	108	00:20:02	36:00:01	108	128400	Begin	End	1	10	10	2_2_22_10_Rep3
2	2	15.3333333333333	22	17	1821.53	2512.69	1507.79	1359.84	2337.36	1497.93	Rep3	Control Unconfined	2_2_22_17_Rep3	1	48	00:20:02	16:00:02	48	56400	Begin	Cosmos	1	17	17	2_2_22_17_Rep3
2	2	15.3333333333333	22	20	1474.14	2368.22	1501.17	1347.68	2324.45	1497.68	Rep3	Control Unconfined	2_2_22_20_Rep3	1	50	00:20:02	16:40:02	50	58800.3	Begin	Cosmos	1	20	20	2_2_22_20_Rep3
2	2	15.3333333333333	22	22	2275.77	2864.68	1505.39	1404.49	2378.23	1496.39	Rep3	Control Unconfined	2_2_22_22_Rep3	1	108	00:20:02	36:00:01	108	128400	Begin	End	1	22	22	2_2_22_22_Rep3
2	2	15.3333333333333	22	24	2181.44	3199.26	1503.11	1385.14	2402.36	1497.67	Rep3	Control Unconfined	2_2_22_24_Rep3	1	108	00:20:02	36:00:01	108	128400	Begin	End	1	24	24	2_2_22_24_Rep3
2	2	15.3333333333333	22	25	2449.65	2924.24	1527.4	1381.95	2369.83	1500.4	Rep3	Control Unconfined	2_2_22_25_Rep3	1	48	00:20:02	16:00:02	48	56400	Begin	Split	1	25	25	2_2_22_25_Rep3
2	2	15.3333333333333	22	26	1417.91	2472.16	1530.47	1326.67	2332.75	1501.41	Rep3	Control Unconfined	2_2_22_26_Rep3	1	108	00:20:02	36:00:01	108	128400	Begin	End	1	26	26	2_2_22_26_Rep3
2	2	15.3333333333333	22	28	1919.14	3032.52	1509.73	1367.31	2379.61	1497.88	Rep3	Control Unconfined	2_2_22_28_Rep3	1	108	00:20:02	36:00:01	108	128400	Begin	End	1	28	28	2_2_22_28_Rep3
2	2	15.3333333333333	22	32	1702.96	2933.01	1537.96	1355.46	2388.06	1506.85	Rep3	Control Unconfined	2_2_22_32_Rep3	1	70	00:20:02	23:20:02	70	82800.1	Begin	Cosmos	1	32	32	2_2_22_32_Rep3
2	2	15.3333333333333	22	35	1587.93	2750.02	1519.3	1329.57	2338.69	1490.07	Rep3	Control Unconfined	2_2_22_35_Rep3	1	107	00:20:02	35:40:02	107	127200	Begin	Merged	1	35	35	2_2_22_35_Rep3
2	2	15.3333333333333	22	36	1781.31	2893.48	1496.79	1353.7	2358.66	1491.78	Rep3	Control Unconfined	2_2_22_36_Rep3	1	66	00:20:02	22:00:01	66	77999.7	Begin	Cosmos	1	36	36	2_2_22_36_Rep3
2	2	15.3333333333333	22	39	1997.56	2689.59	1498.39	1365.11	2347.09	1497.25	Rep3	Control Unconfined	2_2_22_39_Rep3	1	54	00:20:02	18:00:01	54	63599.6	Begin	Split	1	39	39	2_2_22_39_Rep3
2	2	15.3333333333333	22	41	1414.08	2379.42	1496.84	1326.96	2298.88	1485.74	Rep3	Control Unconfined	2_2_22_41_Rep3	1	48	00:20:02	16:00:02	48	56400	Begin	Cosmos	1	41	41	2_2_22_41_Rep3
2	2	15.3333333333333	22	47	1860.84	2847.2	1496.82	1370.85	2369.32	1493.38	Rep3	Control Unconfined	2_2_22_47_Rep3	3	66	01:00:02	22:00:01	64	75599.5	Split	Cosmos	2	38	38	2_2_22_38_Rep3
2	2	15.3333333333333	22	73	1802.86	3017.46	1523.11	1426.88	2443.57	1517.17	Rep3	Control Unconfined	2_2_22_73_Rep3	12	59	04:00:01	19:40:01	48	56399.9	Cosmos	Cosmos	1	73	73	2_2_22_73_Rep3
2	2	15.3333333333333	22	85	1747.01	3006.23	1574.48	1357.34	2347.66	1500.05	Rep3	Control Unconfined	2_2_22_85_Rep3	15	108	05:00:02	36:00:01	94	111599	Split	End	2	42	42	2_2_22_42_Rep3
2	2	15.3333333333333	22	86	1761.92	2998.08	1571.58	1356.13	2345.45	1489.17	Rep3	Control Unconfined	2_2_22_86_Rep3	15	108	05:00:02	36:00:01	94	111599	Split	End	2	42	42	2_2_22_42_Rep3
2	2	15.3333333333333	22	99	2221.55	2631.49	1591.04	1389.95	2362.93	1504.05	Rep3	Control Unconfined	2_2_22_99_Rep3	18	66	06:00:02	22:00:01	49	57599.5	Split	Cosmos	2	16	16	2_2_22_16_Rep3
2	2	15.3333333333333	22	100	1700.05	2768.84	1499.49	1352.2	2344.42	1492.69	Rep3	Control Unconfined	2_2_22_100_Rep3	18	46	06:00:02	15:20:02	29	33599.7	Merged	Split	1	100	100	2_2_22_100_Rep3
2	2	15.3333333333333	22	121	1783.58	2935.83	1505.58	1363.64	2386.1	1502.5	Rep3	Control Unconfined	2_2_22_121_Rep3	22	85	07:20:01	28:20:02	64	75600.5	Cosmos	Split	1	121	121	2_2_22_121_Rep3
2	2	15.3333333333333	22	122	1373.31	2376.03	1526.08	1332.16	2307.95	1498.97	Rep3	Control Unconfined	2_2_22_122_Rep3	23	56	07:40:02	18:40:02	34	39599.6	Cosmos	Merged	1	122	122	2_2_22_122_Rep3
2	2	15.3333333333333	22	126	1579.78	2608.16	1501.65	1347.09	2336.33	1500.39	Rep3	Control Unconfined	2_2_22_126_Rep3	24	81	08:00:02	27:00:01	58	68400	Merged	Cosmos	1	126	126	2_2_22_126_Rep3
2	2	15.3333333333333	22	129	1369.34	2381.07	1599.66	1320.66	2317.74	1505.27	Rep3	Control Unconfined	2_2_22_129_Rep3	25	63	08:20:02	21:00:02	39	45599.5	Merged	Cosmos	1	129	129	2_2_22_129_Rep3
2	2	15.3333333333333	22	136	1441.06	2447.89	1500.35	1333.18	2329.71	1497.1	Rep3	Control Unconfined	2_2_22_136_Rep3	26	62	08:40:02	20:40:02	37	43200.6	Cosmos	Cosmos	1	136	136	2_2_22_136_Rep3
2	2	15.3333333333333	22	139	1417.55	2442.63	1501.49	1318.31	2274.09	1465.06	Rep3	Control Unconfined	2_2_22_139_Rep3	27	70	09:00:01	23:20:02	44	51600.5	Cosmos	Cosmos	1	139	139	2_2_22_139_Rep3
2	2	15.3333333333333	22	142	1444.38	2441.18	1605.84	1324.69	2266.14	1470.52	Rep3	Control Unconfined	2_2_22_142_Rep3	28	108	09:20:02	36:00:01	81	95999.5	Cosmos	End	1	142	142	2_2_22_142_Rep3
2	2	15.3333333333333	22	146	2364.91	2443.95	1552.6	1415.52	2342.08	1537.75	Rep3	Control Unconfined	2_2_22_146_Rep3	29	58	09:40:01	19:20:02	30	34800.3	Split	Merged	2	140	140	2_2_22_140_Rep3
2	2	15.3333333333333	22	149	1486.39	2584.68	1520.69	1325.57	2320.66	1488.67	Rep3	Control Unconfined	2_2_22_149_Rep3	31	106	10:20:02	35:20:01	76	89999.6	Cosmos	Split	1	149	149	2_2_22_149_Rep3
2	2	15.3333333333333	22	153	1465.65	2474.56	1501.32	1337.54	2318.93	1498.85	Rep3	Control Unconfined	2_2_22_153_Rep3	32	63	10:40:01	21:00:02	32	37200.4	Cosmos	Cosmos	1	153	153	2_2_22_153_Rep3
2	2	15.3333333333333	22	155	2546.55	3056.46	1608.39	1466.65	2415.56	1589.58	Rep3	Control Unconfined	2_2_22_155_Rep3	33	89	11:00:02	29:40:01	57	67199.4	Cosmos	Cosmos	1	155	155	2_2_22_155_Rep3
2	2	15.3333333333333	22	157	1676.24	2859.25	1627.45	1349.94	2372.85	1504.45	Rep3	Control Unconfined	2_2_22_157_Rep3	33	108	11:00:02	36:00:01	76	89999.5	Merged	End	1	157	157	2_2_22_157_Rep3
2	2	15.3333333333333	22	160	1430.15	2447.94	1515.42	1335.82	2321.97	1500.65	Rep3	Control Unconfined	2_2_22_160_Rep3	34	62	11:20:01	20:40:02	29	33600.9	Cosmos	Cosmos	1	160	160	2_2_22_160_Rep3
2	2	15.3333333333333	22	163	2194.88	3494.55	1513.34	1420.51	2444.47	1507.48	Rep3	Control Unconfined	2_2_22_163_Rep3	35	84	11:40:02	28:00:01	50	58799.2	Cosmos	Split	1	163	163	2_2_22_163_Rep3
2	2	15.3333333333333	22	164	1593.42	2592.53	1505.27	1353.34	2341.54	1504.59	Rep3	Control Unconfined	2_2_22_164_Rep3	35	63	11:40:02	21:00:02	29	33599.6	Cosmos	Cosmos	1	164	164	2_2_22_164_Rep3
2	2	15.3333333333333	22	172	1452.94	2507.75	1531.89	1343.06	2341.84	1496.91	Rep3	Control Unconfined	2_2_22_172_Rep3	38	46	12:40:02	15:20:02	9	9599.76	Split	Merged	2	7	7	2_2_22_7_Rep3
2	2	15.3333333333333	22	173	1447.54	2498.05	1531.89	1335.3	2338.64	1497	Rep3	Control Unconfined	2_2_22_173_Rep3	38	46	12:40:02	15:20:02	9	9599.76	Split	Merged	2	7	7	2_2_22_7_Rep3
2	2	15.3333333333333	22	178	2034.56	3139.81	1503.66	1394.66	2406.22	1498.7	Rep3	Control Unconfined	2_2_22_178_Rep3	39	77	13:00:01	25:40:02	39	45600.7	Split	Cosmos	2	116	116	2_2_22_116_Rep3
2	2	15.3333333333333	22	181	1428.55	2465.09	1527.07	1336.87	2324.21	1499.61	Rep3	Control Unconfined	2_2_22_181_Rep3	41	91	13:40:02	30:20:01	51	59999.8	Cosmos	Split	1	181	181	2_2_22_181_Rep3
2	2	15.3333333333333	22	183	1406.84	2468.78	1540.31	1331.18	2354.35	1509.85	Rep3	Control Unconfined	2_2_22_183_Rep3	41	108	13:40:02	36:00:01	68	80399.7	Split	End	2	29	29	2_2_22_29_Rep3
2	2	15.3333333333333	22	184	1422.83	2493.33	1546.8	1332.03	2356.55	1507.01	Rep3	Control Unconfined	2_2_22_184_Rep3	41	70	13:40:02	23:20:02	30	34800.2	Split	Split	2	29	29	2_2_22_29_Rep3
2	2	15.3333333333333	22	185	1413.24	2380.08	1574.65	1378.02	2351.74	1556.03	Rep3	Control Unconfined	2_2_22_185_Rep3	41	47	13:40:02	15:40:02	7	7200.57	Split	Cosmos	2	168	168	2_2_22_168_Rep3
2	2	15.3333333333333	22	186	1401.14	2414.76	1593.83	1351.51	2343.39	1518.92	Rep3	Control Unconfined	2_2_22_186_Rep3	42	108	14:00:02	36:00:01	67	79199.1	Split	End	4	89	68	2_2_22_89_Rep3
2	2	15.3333333333333	22	187	1410.88	2420.68	1598.77	1352.65	2345.54	1518	Rep3	Control Unconfined	2_2_22_187_Rep3	42	108	14:00:02	36:00:01	67	79199.1	Split	End	4	89	68	2_2_22_89_Rep3
2	2	15.3333333333333	22	190	1522.57	2537.33	1686	1328.35	2280.98	1468.33	Rep3	Control Unconfined	2_2_22_190_Rep3	44	46	14:40:01	15:20:02	3	2400.17	Split	Cosmos	2	158	158	2_2_22_158_Rep3
2	2	15.3333333333333	22	191	1585.46	2610.02	1756.51	1336.65	2284.41	1472.14	Rep3	Control Unconfined	2_2_22_191_Rep3	44	46	14:40:01	15:20:02	3	2400.17	Split	Cosmos	2	158	158	2_2_22_158_Rep3
2	2	15.3333333333333	22	192	1417.79	2442.24	1767.69	1343.5	2333.07	1534.29	Rep3	Control Unconfined	2_2_22_192_Rep3	45	50	15:00:02	16:40:02	6	6000.05	Split	Split	2	188	188	2_2_22_188_Rep3
2	2	15.3333333333333	22	193	1442.1	2492.84	1533.31	1347.65	2338.04	1521.35	Rep3	Control Unconfined	2_2_22_193_Rep3	45	94	15:00:02	31:20:02	50	58800.2	Split	Cosmos	2	188	188	2_2_22_188_Rep3
2	2	15.3333333333333	22	194	1357.31	2343.66	1596.24	1319.31	2294.72	1496.26	Rep3	Control Unconfined	2_2_22_194_Rep3	45	47	15:00:02	15:40:02	3	2400.17	Cosmos	Cosmos	1	194	194	2_2_22_194_Rep3
2	2	15.3333333333333	22	195	2499.78	3133.01	1517.06	1415.31	2382.38	1504.33	Rep3	Control Unconfined	2_2_22_195_Rep3	45	93	15:00:02	31:00:02	49	57599.6	Cosmos	Split	1	195	195	2_2_22_195_Rep3
2	2	15.3333333333333	22	196	1521.95	2497.76	1519.86	1327.92	2271.97	1471.11	Rep3	Control Unconfined	2_2_22_196_Rep3	45	108	15:00:02	36:00:01	64	75599.4	Cosmos	End	1	196	196	2_2_22_196_Rep3
2	2	15.3333333333333	22	197	1420.99	2429.02	1773.35	1345.06	2334.1	1543.85	Rep3	Control Unconfined	2_2_22_197_Rep3	46	50	15:20:02	16:40:02	5	4800.47	Merged	Split	1	197	197	2_2_22_197_Rep3
2	2	15.3333333333333	22	198	1443.2	2421.47	1580.74	1418.2	2394.64	1563.47	Rep3	Control Unconfined	2_2_22_198_Rep3	46	48	15:20:02	16:00:02	3	2400.2	Cosmos	Cosmos	1	198	198	2_2_22_198_Rep3
2	2	4.66666666666667	22	1	2034.55	2645.76	1510.59	1781.92	2268.48	1491.8	Rep3	Control Unconfined	2_2_22_1_Rep3	1	18	00:20:02	06:00:02	18	20400.1	Begin	Merged	1	1	1	2_2_22_1_Rep3
2	2	4.66666666666667	22	3	1801.38	2292.44	1578.5	1756.23	2227.1	1489.57	Rep3	Control Unconfined	2_2_22_3_Rep3	1	24	00:20:02	08:00:02	24	27599.8	Begin	Merged	1	3	3	2_2_22_3_Rep3
2	2	4.66666666666667	22	5	1915.43	2491.31	1742.2	1760.46	2243.73	1477.62	Rep3	Control Unconfined	2_2_22_5_Rep3	1	108	00:20:02	36:00:01	108	128400	Begin	End	1	5	5	2_2_22_5_Rep3
2	2	4.66666666666667	22	6	1796.67	2274.26	1602.86	1750.39	2218.83	1481.05	Rep3	Control Unconfined	2_2_22_6_Rep3	1	19	00:20:02	06:20:02	19	21599.8	Begin	Cosmos	1	6	6	2_2_22_6_Rep3
2	2	4.66666666666667	22	7	1944.77	2350.71	1486.2	1776.31	2241.75	1483.36	Rep3	Control Unconfined	2_2_22_7_Rep3	1	37	00:20:02	12:20:01	37	43199.5	Begin	Split	1	7	7	2_2_22_7_Rep3
2	2	4.66666666666667	22	8	2374.2	3161.93	1938.03	1904.61	2390.39	1586.86	Rep3	Control Unconfined	2_2_22_8_Rep3	1	16	00:20:02	05:20:02	16	18000	Begin	Cosmos	1	8	8	2_2_22_8_Rep3
2	2	4.66666666666667	22	10	2036.05	2661.22	1701.38	1789.12	2286.49	1512.69	Rep3	Control Unconfined	2_2_22_10_Rep3	1	108	00:20:02	36:00:01	108	128400	Begin	End	1	10	10	2_2_22_10_Rep3
2	2	4.66666666666667	22	12	2515.81	3428.89	1691.44	1839.59	2359.99	1550.39	Rep3	Control Unconfined	2_2_22_12_Rep3	1	34	00:20:02	11:20:01	34	39599.7	Begin	Split	1	12	12	2_2_22_12_Rep3
2	2	4.66666666666667	22	14	2034.64	2562.66	1489.11	1778.29	2266.27	1485.57	Rep3	Control Unconfined	2_2_22_14_Rep3	1	33	00:20:02	11:00:02	33	38400.1	Begin	Cosmos	1	14	14	2_2_22_14_Rep3
2	2	4.66666666666667	22	16	2088.39	2501.41	1863.01	1779.25	2251.23	1489.26	Rep3	Control Unconfined	2_2_22_16_Rep3	1	17	00:20:02	05:40:01	17	19199.6	Begin	Split	1	16	16	2_2_22_16_Rep3
2	2	4.66666666666667	22	17	2152.16	2611.93	1485.04	1786	2263.33	1482.67	Rep3	Control Unconfined	2_2_22_17_Rep3	1	48	00:20:02	16:00:02	48	56400	Begin	Cosmos	1	17	17	2_2_22_17_Rep3
2	2	4.66666666666667	22	19	2172.19	2830.17	1814.15	1816.91	2293.64	1525.98	Rep3	Control Unconfined	2_2_22_19_Rep3	1	19	00:20:02	06:20:02	19	21599.8	Begin	Cosmos	1	19	19	2_2_22_19_Rep3
2	2	4.66666666666667	22	20	2000.1	2530.18	1482.88	1773.32	2258.09	1479.34	Rep3	Control Unconfined	2_2_22_20_Rep3	1	50	00:20:02	16:40:02	50	58800.3	Begin	Cosmos	1	20	20	2_2_22_20_Rep3
2	2	4.66666666666667	22	21	2203.7	2885.75	1600.23	1789.66	2286.67	1485.61	Rep3	Control Unconfined	2_2_22_21_Rep3	1	20	00:20:02	06:40:02	20	22800.4	Begin	Cosmos	1	21	21	2_2_22_21_Rep3
2	2	4.66666666666667	22	22	2214.3	2845.72	1672.7	1789.18	2284.88	1479.11	Rep3	Control Unconfined	2_2_22_22_Rep3	1	108	00:20:02	36:00:01	108	128400	Begin	End	1	22	22	2_2_22_22_Rep3
2	2	4.66666666666667	22	24	2220.17	2862.15	1587.25	1798.42	2295.75	1482.36	Rep3	Control Unconfined	2_2_22_24_Rep3	1	108	00:20:02	36:00:01	108	128400	Begin	End	1	24	24	2_2_22_24_Rep3
2	2	4.66666666666667	22	25	2116.07	2719.46	1796.76	1784.01	2277	1484.45	Rep3	Control Unconfined	2_2_22_25_Rep3	1	48	00:20:02	16:00:02	48	56400	Begin	Split	1	25	25	2_2_22_25_Rep3
2	2	4.66666666666667	22	26	2367.8	2691.42	1489.01	1794.06	2268.77	1485.22	Rep3	Control Unconfined	2_2_22_26_Rep3	1	108	00:20:02	36:00:01	108	128400	Begin	End	1	26	26	2_2_22_26_Rep3
2	2	4.66666666666667	22	27	2083.43	2773.25	1516.54	1754.88	2237.36	1477.7	Rep3	Control Unconfined	2_2_22_27_Rep3	1	32	00:20:02	10:40:01	32	37199.5	Begin	Cosmos	1	27	27	2_2_22_27_Rep3
2	2	4.66666666666667	22	28	2071.29	2732.47	1765.13	1772.14	2266.55	1486.96	Rep3	Control Unconfined	2_2_22_28_Rep3	1	108	00:20:02	36:00:01	108	128400	Begin	End	1	28	28	2_2_22_28_Rep3
2	2	4.66666666666667	22	29	2109.1	2613.87	1488.52	1791.37	2284.86	1486.71	Rep3	Control Unconfined	2_2_22_29_Rep3	1	40	00:20:02	13:20:02	40	46800.2	Begin	Split	1	29	29	2_2_22_29_Rep3
2	2	4.66666666666667	22	30	2190.89	2850.13	1640.89	1782.68	2256.86	1484.6	Rep3	Control Unconfined	2_2_22_30_Rep3	1	43	00:20:02	14:20:02	43	50400.1	Begin	Cosmos	1	30	30	2_2_22_30_Rep3
2	2	4.66666666666667	22	32	2015.07	2653.5	1504.67	1783.04	2283.55	1495.23	Rep3	Control Unconfined	2_2_22_32_Rep3	1	70	00:20:02	23:20:02	70	82800.1	Begin	Cosmos	1	32	32	2_2_22_32_Rep3
2	2	4.66666666666667	22	35	1964.61	2383.24	1478.34	1758.21	2231.33	1472.81	Rep3	Control Unconfined	2_2_22_35_Rep3	1	107	00:20:02	35:40:02	107	127200	Begin	Merged	1	35	35	2_2_22_35_Rep3
2	2	4.66666666666667	22	36	1962.62	2550.22	1543.58	1761.14	2237.76	1474.03	Rep3	Control Unconfined	2_2_22_36_Rep3	1	66	00:20:02	22:00:01	66	77999.7	Begin	Cosmos	1	36	36	2_2_22_36_Rep3
2	2	4.66666666666667	22	39	2186.91	2686.11	1481.38	1775.49	2249.27	1474.29	Rep3	Control Unconfined	2_2_22_39_Rep3	1	54	00:20:02	18:00:01	54	63599.6	Begin	Split	1	39	39	2_2_22_39_Rep3
2	2	4.66666666666667	22	40	1883.82	2247.65	1505.57	1775.12	2235.87	1496.92	Rep3	Control Unconfined	2_2_22_40_Rep3	1	17	00:20:02	05:40:01	17	19199.6	Begin	Cosmos	1	40	40	2_2_22_40_Rep3
2	2	4.66666666666667	22	41	1925.66	2455.42	1481.68	1759.56	2232.69	1476.34	Rep3	Control Unconfined	2_2_22_41_Rep3	1	48	00:20:02	16:00:02	48	56400	Begin	Cosmos	1	41	41	2_2_22_41_Rep3
2	2	4.66666666666667	22	42	2044.04	2441.32	1496.02	1752	2218.05	1484.2	Rep3	Control Unconfined	2_2_22_42_Rep3	1	14	00:20:02	04:40:02	14	15599.8	Begin	Split	1	42	42	2_2_22_42_Rep3
2	2	4.66666666666667	22	43	1932.05	2403.15	1494.29	1766.01	2240.5	1482.46	Rep3	Control Unconfined	2_2_22_43_Rep3	1	39	00:20:02	13:00:01	39	45599.6	Begin	Split	1	43	43	2_2_22_43_Rep3
2	2	4.66666666666667	22	44	1835.06	2238.62	1485.93	1766.58	2206.37	1474.91	Rep3	Control Unconfined	2_2_22_44_Rep3	1	20	00:20:02	06:40:02	20	22800.4	Begin	Split	1	44	44	2_2_22_44_Rep3
2	2	4.66666666666667	22	45	2406.14	2537	1483.64	1786.3	2213.42	1469.34	Rep3	Control Unconfined	2_2_22_45_Rep3	1	41	00:20:02	13:40:02	41	47999.8	Begin	Cosmos	1	45	45	2_2_22_45_Rep3
2	2	4.66666666666667	22	46	1825.76	2273.89	1490.02	1760.25	2216.77	1484.56	Rep3	Control Unconfined	2_2_22_46_Rep3	1	32	00:20:02	10:40:01	32	37199.5	Begin	Cosmos	1	46	46	2_2_22_46_Rep3
2	2	4.66666666666667	22	47	2097.66	2767.37	1675.17	1785.03	2276.55	1477.33	Rep3	Control Unconfined	2_2_22_47_Rep3	3	66	01:00:02	22:00:01	64	75599.5	Split	Cosmos	2	38	38	2_2_22_38_Rep3
2	2	4.66666666666667	22	51	1813.23	2306.04	1504.94	1780.73	2266.92	1490.83	Rep3	Control Unconfined	2_2_22_51_Rep3	4	14	01:20:02	04:40:02	11	12000	Cosmos	Cosmos	1	51	51	2_2_22_51_Rep3
2	2	4.66666666666667	22	62	1841.44	2319.99	1723.78	1782.5	2259.76	1525.97	Rep3	Control Unconfined	2_2_22_62_Rep3	10	16	03:20:02	05:20:02	7	7199.59	Merged	Cosmos	1	62	62	2_2_22_62_Rep3
2	2	4.66666666666667	22	64	1775.71	2252.67	1527.01	1765.99	2249.44	1517	Rep3	Control Unconfined	2_2_22_64_Rep3	10	15	03:20:02	05:00:02	6	5999.99	Cosmos	Cosmos	1	64	64	2_2_22_64_Rep3
2	2	4.66666666666667	22	65	1777.44	2243.47	1551.21	1759.3	2235.39	1482.99	Rep3	Control Unconfined	2_2_22_65_Rep3	11	17	03:40:02	05:40:01	7	7199.43	Cosmos	Cosmos	1	65	65	2_2_22_65_Rep3
2	2	4.66666666666667	22	71	1845.09	2334.1	1777.34	1779.46	2252.98	1516.93	Rep3	Control Unconfined	2_2_22_71_Rep3	12	38	04:00:01	12:40:02	27	31200.4	Cosmos	Split	1	71	71	2_2_22_71_Rep3
2	2	4.66666666666667	22	72	1801.29	2289.07	1492.07	1776.47	2259.15	1480.21	Rep3	Control Unconfined	2_2_22_72_Rep3	12	14	04:00:01	04:40:02	3	2400.16	Cosmos	Cosmos	1	72	72	2_2_22_72_Rep3
2	2	4.66666666666667	22	73	2057.45	2674.7	1601.21	1813.08	2301.1	1539.72	Rep3	Control Unconfined	2_2_22_73_Rep3	12	59	04:00:01	19:40:01	48	56399.9	Cosmos	Cosmos	1	73	73	2_2_22_73_Rep3
2	2	4.66666666666667	22	74	2064.48	2623.21	1496.21	1778.19	2258.02	1488.06	Rep3	Control Unconfined	2_2_22_74_Rep3	12	15	04:00:01	05:00:02	4	3600.81	Merged	Merged	1	74	74	2_2_22_74_Rep3
2	2	4.66666666666667	22	76	1929.41	2479.63	1501.54	1777.47	2252.75	1481.91	Rep3	Control Unconfined	2_2_22_76_Rep3	13	14	04:20:02	04:40:02	2	1199.56	Merged	Split	1	76	76	2_2_22_76_Rep3
2	2	4.66666666666667	22	77	1828.66	2327.01	1500.84	1766.26	2240.33	1482.49	Rep3	Control Unconfined	2_2_22_77_Rep3	13	14	04:20:02	04:40:02	2	1199.56	Cosmos	Cosmos	1	77	77	2_2_22_77_Rep3
2	2	4.66666666666667	22	78	2662.29	2739.83	1517.37	1845.95	2305.16	1503.82	Rep3	Control Unconfined	2_2_22_78_Rep3	13	15	04:20:02	05:00:02	3	2400.22	Split	Split	2	68	68	2_2_22_68_Rep3
2	2	4.66666666666667	22	79	2006.17	2617.23	1690.36	1776.8	2260.85	1485.74	Rep3	Control Unconfined	2_2_22_79_Rep3	13	25	04:20:02	08:20:02	13	14400.1	Cosmos	Cosmos	1	79	79	2_2_22_79_Rep3
2	2	4.66666666666667	22	80	1800.32	2282.76	1527.24	1770.65	2254.11	1505.66	Rep3	Control Unconfined	2_2_22_80_Rep3	13	15	04:20:02	05:00:02	3	2400.22	Split	Cosmos	2	68	68	2_2_22_68_Rep3
2	2	4.66666666666667	22	81	1800.46	2278.33	1549.83	1797.1	2269.04	1539.4	Rep3	Control Unconfined	2_2_22_81_Rep3	13	14	04:20:02	04:40:02	2	1199.56	Cosmos	Cosmos	1	81	81	2_2_22_81_Rep3
2	2	5	1	2	2038.1	2675.21	1505.2	1763.32	2259.32	1486.77	Rep3	Control Unconfined	2_2_1_2_Rep3	1	82	00:20:02	27:20:02	82	97200.3	Begin	Cosmos	1	2	2	2_2_1_2_Rep3
2	2	5	1	5	1902.78	2478.16	1900.65	1743.17	2234.79	1476.35	Rep3	Control Unconfined	2_2_1_5_Rep3	1	31	00:20:02	10:20:02	31	35999.9	Begin	Merged	1	5	5	2_2_1_5_Rep3
2	2	5	1	6	2055.03	2758.06	1682.84	1765.07	2273.5	1483.94	Rep3	Control Unconfined	2_2_1_6_Rep3	1	18	00:20:02	06:00:02	18	20400.1	Begin	Cosmos	1	6	6	2_2_1_6_Rep3
2	2	5	1	8	2120.17	2824.57	1674.88	1794.61	2299.91	1539.49	Rep3	Control Unconfined	2_2_1_8_Rep3	1	15	00:20:02	05:00:02	15	16800.4	Begin	Cosmos	1	8	8	2_2_1_8_Rep3
2	2	5	1	10	2042.05	2587.29	1547.8	1806.49	2296.73	1546.2	Rep3	Control Unconfined	2_2_1_10_Rep3	1	39	00:20:02	13:00:01	39	45599.6	Begin	Merged	1	10	10	2_2_1_10_Rep3
2	2	5	1	11	2115.07	2769.96	2730.02	1794.67	2299.54	1530.92	Rep3	Control Unconfined	2_2_1_11_Rep3	1	74	00:20:02	24:40:01	74	87599.5	Begin	Split	1	11	11	2_2_1_11_Rep3
2	2	5	1	12	2571.2	2559.79	1507.7	1798.94	2251.01	1493.73	Rep3	Control Unconfined	2_2_1_12_Rep3	1	48	00:20:02	16:00:02	48	56400	Begin	Split	1	12	12	2_2_1_12_Rep3
2	2	5	1	13	1946.86	2535.6	2001.92	1753.41	2246.97	1498.58	Rep3	Control Unconfined	2_2_1_13_Rep3	1	82	00:20:02	27:20:02	82	97200.3	Begin	Cosmos	1	13	13	2_2_1_13_Rep3
2	2	5	1	14	2232.73	2942.51	1503.63	1774.97	2285.28	1502.27	Rep3	Control Unconfined	2_2_1_14_Rep3	1	37	00:20:02	12:20:01	37	43199.5	Begin	Split	1	14	14	2_2_1_14_Rep3
2	2	5	1	15	2615.48	2474.26	1507.43	1793.52	2241.02	1490.25	Rep3	Control Unconfined	2_2_1_15_Rep3	1	44	00:20:02	14:40:01	44	51599.7	Begin	Split	1	15	15	2_2_1_15_Rep3
2	2	5	1	16	1906.16	2398.78	1489.95	1744.62	2232.12	1487.98	Rep3	Control Unconfined	2_2_1_16_Rep3	1	28	00:20:02	09:20:02	28	32400.1	Begin	Merged	1	16	16	2_2_1_16_Rep3
2	2	5	1	18	2042.49	2690.55	1500.42	1761.55	2252.44	1475.75	Rep3	Control Unconfined	2_2_1_18_Rep3	1	77	00:20:02	25:40:02	77	91200.3	Begin	Cosmos	1	18	18	2_2_1_18_Rep3
2	2	5	1	19	2428.11	2774.42	1497.27	1809.63	2289.33	1487.57	Rep3	Control Unconfined	2_2_1_19_Rep3	1	29	00:20:02	09:40:01	29	33599.7	Begin	Split	1	19	19	2_2_1_19_Rep3
2	2	5	1	20	2006.2	2634.64	1539.72	1759.02	2250.17	1481.78	Rep3	Control Unconfined	2_2_1_20_Rep3	1	108	00:20:02	36:00:01	108	128400	Begin	End	1	20	20	2_2_1_20_Rep3
2	2	5	1	21	2410.58	2522.17	1489.37	1787.79	2252.34	1480.5	Rep3	Control Unconfined	2_2_1_21_Rep3	1	43	00:20:02	14:20:02	43	50400.1	Begin	Split	1	21	21	2_2_1_21_Rep3
2	2	5	1	24	2245.6	2874.15	1488.07	1772.46	2269.04	1481.52	Rep3	Control Unconfined	2_2_1_24_Rep3	1	103	00:20:02	34:20:01	103	122400	Begin	Split	1	24	24	2_2_1_24_Rep3
2	2	5	1	26	2177.05	2623.88	1533.72	1796.76	2276.92	1522.78	Rep3	Control Unconfined	2_2_1_26_Rep3	1	65	00:20:02	21:40:02	65	76800.1	Begin	Cosmos	1	26	26	2_2_1_26_Rep3
2	2	5	1	30	2029.76	2597.31	1484.83	1759.77	2266.38	1480.81	Rep3	Control Unconfined	2_2_1_30_Rep3	1	27	00:20:02	09:00:01	27	31199.5	Begin	Merged	1	30	30	2_2_1_30_Rep3
2	2	5	1	31	1812.33	2274.49	1484.89	1746.79	2223.7	1475.86	Rep3	Control Unconfined	2_2_1_31_Rep3	1	17	00:20:02	05:40:01	17	19199.6	Begin	Cosmos	1	31	31	2_2_1_31_Rep3
2	2	5	1	32	2220.94	3007.53	1865.96	1735.84	2224.4	1474.77	Rep3	Control Unconfined	2_2_1_32_Rep3	1	19	00:20:02	06:20:02	19	21599.8	Begin	Cosmos	1	32	32	2_2_1_32_Rep3
2	2	5	1	33	2233.94	2889.67	1479.78	1796.17	2310.33	1473.32	Rep3	Control Unconfined	2_2_1_33_Rep3	1	33	00:20:02	11:00:02	33	38400.1	Begin	Split	1	33	33	2_2_1_33_Rep3
2	2	5	1	34	2364.57	2559.3	1804.57	1754.75	2228.29	1479.54	Rep3	Control Unconfined	2_2_1_34_Rep3	1	108	00:20:02	36:00:01	108	128400	Begin	End	1	34	34	2_2_1_34_Rep3
2	2	5	1	35	1973.67	2557.29	1490.46	1746.22	2243.04	1472.12	Rep3	Control Unconfined	2_2_1_35_Rep3	1	99	00:20:02	33:00:02	99	117600	Begin	Split	1	35	35	2_2_1_35_Rep3
2	2	5	1	36	1933.01	2470.33	1488.17	1759.43	2250.95	1485.25	Rep3	Control Unconfined	2_2_1_36_Rep3	1	57	00:20:02	19:00:02	57	67200.4	Begin	Cosmos	1	36	36	2_2_1_36_Rep3
2	2	5	1	37	1958.68	2542.01	1481.77	1752.73	2246.72	1481.79	Rep3	Control Unconfined	2_2_1_37_Rep3	1	57	00:20:02	19:00:02	57	67200.4	Begin	Cosmos	1	37	37	2_2_1_37_Rep3
2	2	5	1	38	2639.42	2784.45	1489.16	1785.88	2262.57	1477.4	Rep3	Control Unconfined	2_2_1_38_Rep3	1	31	00:20:02	10:20:02	31	35999.9	Begin	Split	1	38	38	2_2_1_38_Rep3
2	2	5	1	39	2081.95	2697.85	1469.91	1756.27	2238.63	1469.73	Rep3	Control Unconfined	2_2_1_39_Rep3	1	21	00:20:02	07:00:02	21	24000	Begin	Cosmos	1	39	39	2_2_1_39_Rep3
2	2	5	1	41	2175.93	2819.62	2308.28	1794.13	2297.4	1486.25	Rep3	Control Unconfined	2_2_1_41_Rep3	1	62	00:20:02	20:40:02	62	73200.6	Begin	Split	1	41	41	2_2_1_41_Rep3
2	2	5	1	42	1930.37	2521.39	2013.02	1739.8	2241.58	1479.36	Rep3	Control Unconfined	2_2_1_42_Rep3	1	83	00:20:02	27:40:02	83	98399.9	Begin	Split	1	42	42	2_2_1_42_Rep3
2	2	5	1	43	3488.54	2741.97	1505.39	1816.85	2264.75	1483.82	Rep3	Control Unconfined	2_2_1_43_Rep3	1	27	00:20:02	09:00:01	27	31199.5	Begin	Split	1	43	43	2_2_1_43_Rep3
2	2	5	1	44	1949.79	2480.78	1589.02	1747.65	2241.17	1474.84	Rep3	Control Unconfined	2_2_1_44_Rep3	1	24	00:20:02	08:00:02	24	27599.8	Begin	Cosmos	1	44	44	2_2_1_44_Rep3
2	2	5	1	46	2307.7	3104.25	2631.74	1781.46	2297.73	1499.74	Rep3	Control Unconfined	2_2_1_46_Rep3	1	107	00:20:02	35:40:02	107	127200	Begin	Split	1	46	46	2_2_1_46_Rep3
2	2	5	1	47	2706.93	2532.28	1491.57	1781.11	2244.44	1473.86	Rep3	Control Unconfined	2_2_1_47_Rep3	1	53	00:20:02	17:40:02	53	62400	Begin	Split	1	47	47	2_2_1_47_Rep3
2	2	5	1	48	2013.94	2394.42	1478.69	1762.78	2238.03	1473.3	Rep3	Control Unconfined	2_2_1_48_Rep3	1	64	00:20:02	21:20:01	64	75599.5	Begin	Cosmos	1	48	48	2_2_1_48_Rep3
2	2	5	1	49	2231.04	2958.04	1478.45	1794.07	2311.13	1472.53	Rep3	Control Unconfined	2_2_1_49_Rep3	1	52	00:20:02	17:20:02	52	61200.4	Begin	Split	1	49	49	2_2_1_49_Rep3
2	2	5	1	51	2144.87	2653.25	1476.98	1764.89	2266.62	1481.24	Rep3	Control Unconfined	2_2_1_51_Rep3	1	39	00:20:02	13:00:01	39	45599.6	Begin	Split	1	51	51	2_2_1_51_Rep3
2	2	5	1	52	2121.57	2759.04	1518.2	1759.94	2258.54	1475.3	Rep3	Control Unconfined	2_2_1_52_Rep3	1	29	00:20:02	09:40:01	29	33599.7	Begin	Cosmos	1	52	52	2_2_1_52_Rep3
2	2	5	1	53	2046.98	2702.93	1538.88	1755.91	2256.69	1480.5	Rep3	Control Unconfined	2_2_1_53_Rep3	1	25	00:20:02	08:20:02	25	28800.4	Begin	Cosmos	1	53	53	2_2_1_53_Rep3
2	2	5	1	54	2069.6	2763.25	1625.24	1747.08	2241.94	1474.3	Rep3	Control Unconfined	2_2_1_54_Rep3	1	87	00:20:02	29:00:02	87	103200	Begin	Split	1	54	54	2_2_1_54_Rep3
2	2	5	1	56	2034.05	2667.61	1591.86	1757.99	2244.51	1473.69	Rep3	Control Unconfined	2_2_1_56_Rep3	1	69	00:20:02	23:00:01	69	81599.5	Begin	Cosmos	1	56	56	2_2_1_56_Rep3
2	2	5	1	57	2063.92	2752.93	1548.43	1760.68	2262.61	1475.67	Rep3	Control Unconfined	2_2_1_57_Rep3	1	51	00:20:02	17:00:02	51	59999.8	Begin	Cosmos	1	57	57	2_2_1_57_Rep3
2	2	5	1	59	2355.88	2466.03	1502.12	1797.06	2261.51	1484.72	Rep3	Control Unconfined	2_2_1_59_Rep3	1	19	00:20:02	06:20:02	19	21599.8	Begin	Split	1	59	59	2_2_1_59_Rep3
2	2	5	1	60	2003.61	2664.95	1569.14	1761.66	2272.1	1489.01	Rep3	Control Unconfined	2_2_1_60_Rep3	1	19	00:20:02	06:20:02	19	21599.8	Begin	Cosmos	1	60	60	2_2_1_60_Rep3
2	2	5	1	61	1943.17	2509.15	1480.41	1748.44	2248.28	1481.2	Rep3	Control Unconfined	2_2_1_61_Rep3	1	32	00:20:02	10:40:01	32	37199.5	Begin	Split	1	61	61	2_2_1_61_Rep3
2	2	5	1	62	1958.7	2555.17	2037.06	1743.75	2238.02	1486.99	Rep3	Control Unconfined	2_2_1_62_Rep3	1	82	00:20:02	27:20:02	82	97200.3	Begin	Split	1	62	62	2_2_1_62_Rep3
2	2	5	1	63	2171.07	2425.34	1491.53	1779.06	2251.39	1481.7	Rep3	Control Unconfined	2_2_1_63_Rep3	1	20	00:20:02	06:40:02	20	22800.4	Begin	Split	1	63	63	2_2_1_63_Rep3
2	2	5	1	64	2579.91	2666.71	1487.34	1791.44	2263.43	1477.26	Rep3	Control Unconfined	2_2_1_64_Rep3	1	59	00:20:02	19:40:01	59	69599.6	Begin	Cosmos	1	64	64	2_2_1_64_Rep3
2	2	5	1	65	1952.87	2581.28	1555.46	1748.21	2258.6	1484.38	Rep3	Control Unconfined	2_2_1_65_Rep3	1	35	00:20:02	11:40:02	35	40800.3	Begin	Split	1	65	65	2_2_1_65_Rep3
2	2	5	1	66	2390.57	2496.61	1505.59	1788.44	2252.47	1497.94	Rep3	Control Unconfined	2_2_1_66_Rep3	1	17	00:20:02	05:40:01	17	19199.6	Begin	Cosmos	1	66	66	2_2_1_66_Rep3
2	2	5	1	68	2682.1	2583.33	1498.17	1788.32	2253.86	1482.61	Rep3	Control Unconfined	2_2_1_68_Rep3	1	36	00:20:02	12:00:02	36	41999.9	Begin	Split	1	68	68	2_2_1_68_Rep3
2	2	5	1	69	3052.83	2566.85	1526.81	1781.31	2219.92	1496.42	Rep3	Control Unconfined	2_2_1_69_Rep3	1	19	00:20:02	06:20:02	19	21599.8	Begin	Cosmos	1	69	69	2_2_1_69_Rep3
2	2	5	1	70	1994.8	2625.52	1630.13	1789.09	2276.69	1488.18	Rep3	Control Unconfined	2_2_1_70_Rep3	1	24	00:20:02	08:00:02	24	27599.8	Begin	Merged	1	70	70	2_2_1_70_Rep3
2	2	5	1	71	2471.6	2847.65	1502.96	1793.59	2260.61	1490.41	Rep3	Control Unconfined	2_2_1_71_Rep3	1	35	00:20:02	11:40:02	35	40800.3	Begin	Merged	1	71	71	2_2_1_71_Rep3
2	2	5	1	73	1930.44	2515.06	1558.07	1753.96	2244.52	1487.2	Rep3	Control Unconfined	2_2_1_73_Rep3	1	68	00:20:02	22:40:02	68	80399.9	Begin	Cosmos	1	73	73	2_2_1_73_Rep3
2	2	5	1	78	2015.8	2355.02	1649.2	1755.23	2230.58	1483.84	Rep3	Control Unconfined	2_2_1_78_Rep3	2	92	00:40:01	30:40:02	91	108001	Split	Split	2	40	40	2_2_1_40_Rep3
2	2	5	1	80	2699.43	2475.41	1491.74	1794.35	2245.5	1482.25	Rep3	Control Unconfined	2_2_1_80_Rep3	3	21	01:00:02	07:00:02	19	21599.8	Split	Merged	3	79	58	2_2_1_79_Rep3
2	2	5	1	83	2200.58	2926.77	1525.5	1749.19	2246.83	1491.43	Rep3	Control Unconfined	2_2_1_83_Rep3	3	27	01:00:02	09:00:01	25	28799.3	Cosmos	Merged	1	83	83	2_2_1_83_Rep3
2	2	5	1	85	2903.56	2527.06	1500.04	1822.54	2263.11	1480.89	Rep3	Control Unconfined	2_2_1_85_Rep3	3	21	01:00:02	07:00:02	19	21599.8	Split	Merged	3	79	58	2_2_1_79_Rep3
2	2	5	1	87	1842.58	2400.06	1523.88	1738.43	2238.63	1480.75	Rep3	Control Unconfined	2_2_1_87_Rep3	4	31	01:20:02	10:20:02	28	32400.1	Cosmos	Cosmos	1	87	87	2_2_1_87_Rep3
2	2	5	1	88	1780.48	2297.93	1520.86	1732.97	2222.13	1484.72	Rep3	Control Unconfined	2_2_1_88_Rep3	4	96	01:20:02	32:00:01	93	110400	Cosmos	Cosmos	1	88	88	2_2_1_88_Rep3
2	2	5	1	90	2268.25	2956.85	2128.93	1791.18	2291.76	1534.92	Rep3	Control Unconfined	2_2_1_90_Rep3	4	83	01:20:02	27:40:02	80	94800.1	Split	Split	2	81	81	2_2_1_81_Rep3
2	2	5	1	92	1970.79	2573.5	1494.63	1752.49	2247.16	1473.61	Rep3	Control Unconfined	2_2_1_92_Rep3	4	77	01:20:02	25:40:02	74	87600.5	Cosmos	Cosmos	1	92	92	2_2_1_92_Rep3
2	2	5	1	93	1893.1	2474.34	1534.91	1743.57	2250.83	1480.84	Rep3	Control Unconfined	2_2_1_93_Rep3	4	90	01:20:02	30:00:02	87	103200	Cosmos	Cosmos	1	93	93	2_2_1_93_Rep3
2	2	5	1	95	2290.69	2499.45	1719.29	1774.68	2244.79	1487.04	Rep3	Control Unconfined	2_2_1_95_Rep3	4	77	01:20:02	25:40:02	74	87600.5	Cosmos	Cosmos	1	95	95	2_2_1_95_Rep3
2	2	5	1	98	1858.31	2414.51	1522.36	1741.44	2234.47	1474.65	Rep3	Control Unconfined	2_2_1_98_Rep3	5	108	01:40:02	36:00:01	104	123599	Cosmos	End	1	98	98	2_2_1_98_Rep3
2	2	5	1	99	1855.19	2342.68	1724.92	1749.02	2238.54	1484.29	Rep3	Control Unconfined	2_2_1_99_Rep3	5	108	01:40:02	36:00:01	104	123599	Cosmos	End	1	99	99	2_2_1_99_Rep3
2	2	5	1	100	2485.59	2582.28	1518.8	1787.69	2257.19	1504.36	Rep3	Control Unconfined	2_2_1_100_Rep3	5	36	01:40:02	12:00:02	32	37199.5	Cosmos	Split	1	100	100	2_2_1_100_Rep3
2	2	5	1	103	2182.32	2903.12	2693.77	1800.87	2299.11	1551.41	Rep3	Control Unconfined	2_2_1_103_Rep3	6	18	02:00:02	06:00:02	13	14400.2	Cosmos	Cosmos	1	103	103	2_2_1_103_Rep3
2	2	5	1	105	2089.23	2632.12	1474.89	1752.24	2215.08	1468.23	Rep3	Control Unconfined	2_2_1_105_Rep3	6	19	02:00:02	06:20:02	14	15599.9	Cosmos	Cosmos	1	105	105	2_2_1_105_Rep3
2	2	5	1	106	1977.55	2602.91	1512.19	1746.53	2250.14	1485.75	Rep3	Control Unconfined	2_2_1_106_Rep3	7	76	02:20:01	25:20:01	70	82800.1	Cosmos	Merged	1	106	106	2_2_1_106_Rep3
2	2	5	1	107	1814.7	2347.45	1533.54	1736.18	2225.92	1479.91	Rep3	Control Unconfined	2_2_1_107_Rep3	8	16	02:40:02	05:20:02	9	9599.87	Cosmos	Cosmos	1	107	107	2_2_1_107_Rep3
2	2	5	1	108	2203.34	2942.1	1602.01	1789.85	2285.69	1531.32	Rep3	Control Unconfined	2_2_1_108_Rep3	8	17	02:40:02	05:40:01	10	10799.4	Cosmos	Merged	1	108	108	2_2_1_108_Rep3
2	2	5	1	109	1858.8	2409.55	1742.32	1748.89	2241.99	1494.69	Rep3	Control Unconfined	2_2_1_109_Rep3	8	107	02:40:02	35:40:02	100	118800	Cosmos	Cosmos	1	109	109	2_2_1_109_Rep3
2	2	5	1	111	1772.12	2275.48	1568.81	1725.42	2196.44	1476.9	Rep3	Control Unconfined	2_2_1_111_Rep3	9	63	03:00:02	21:00:02	55	64800	Cosmos	Merged	1	111	111	2_2_1_111_Rep3
2	2	5	1	112	2131.78	2828.9	1578.33	1750.02	2248.77	1476.22	Rep3	Control Unconfined	2_2_1_112_Rep3	9	99	03:00:02	33:00:02	91	108001	Merged	Split	1	112	112	2_2_1_112_Rep3
2	2	5	1	113	2135.19	2812.51	1685.58	1764.63	2267.95	1486.7	Rep3	Control Unconfined	2_2_1_113_Rep3	9	34	03:00:02	11:20:01	26	29999.8	Cosmos	Cosmos	1	113	113	2_2_1_113_Rep3
2	2	5	1	114	2382.27	2380.59	1491.88	1782.34	2237.88	1481.1	Rep3	Control Unconfined	2_2_1_114_Rep3	9	24	03:00:02	08:00:02	16	17999.9	Cosmos	Merged	1	114	114	2_2_1_114_Rep3
2	2	5	1	116	2016.51	2356.62	1687.01	1754.58	2214.99	1476.31	Rep3	Control Unconfined	2_2_1_116_Rep3	10	40	03:20:02	13:20:02	31	35999.8	Cosmos	Cosmos	1	116	116	2_2_1_116_Rep3
2	2	5	1	117	1796.89	2263.54	1496.79	1734.31	2202.03	1464.98	Rep3	Control Unconfined	2_2_1_117_Rep3	12	15	04:00:01	05:00:02	4	3600.81	Cosmos	Cosmos	1	117	117	2_2_1_117_Rep3
2	2	5	1	118	2250.01	3034.03	1564.31	1768.57	2276.44	1480.43	Rep3	Control Unconfined	2_2_1_118_Rep3	12	22	04:00:01	07:20:01	11	11999.9	Cosmos	Cosmos	1	118	118	2_2_1_118_Rep3
2	2	5	1	119	1796.46	2309.74	1486.1	1737.94	2236	1476.35	Rep3	Control Unconfined	2_2_1_119_Rep3	13	20	04:20:02	06:40:02	8	8400.16	Cosmos	Cosmos	1	119	119	2_2_1_119_Rep3
2	2	5	1	120	1789.58	2311.29	1491.56	1734.37	2228.3	1480.18	Rep3	Control Unconfined	2_2_1_120_Rep3	13	85	04:20:02	28:20:02	73	86399.8	Cosmos	Cosmos	1	120	120	2_2_1_120_Rep3
2	2	5	1	122	2355.53	2555.73	1492.96	1785.86	2251.62	1484.59	Rep3	Control Unconfined	2_2_1_122_Rep3	13	17	04:20:02	05:40:01	5	4799.38	Cosmos	Cosmos	1	122	122	2_2_1_122_Rep3
2	2	5	1	123	1805.86	2278.52	1542.88	1810.73	2300.38	1551.9	Rep3	Control Unconfined	2_2_1_123_Rep3	13	15	04:20:02	05:00:02	3	2400.22	Cosmos	Merged	1	123	123	2_2_1_123_Rep3
2	2	5	1	124	2170.37	2867.99	1594.51	1834.94	2298.99	1546.79	Rep3	Control Unconfined	2_2_1_124_Rep3	14	42	04:40:02	14:00:02	29	33600.7	Cosmos	Cosmos	1	124	124	2_2_1_124_Rep3
2	2	5	1	125	2110.78	2777.44	1662.48	1763.72	2265.27	1485.86	Rep3	Control Unconfined	2_2_1_125_Rep3	14	108	04:40:02	36:00:01	95	112800	Cosmos	End	1	125	125	2_2_1_125_Rep3
2	2	5	1	127	1959.53	2452.77	1482.53	1746.81	2236.87	1473.11	Rep3	Control Unconfined	2_2_1_127_Rep3	14	44	04:40:02	14:40:01	31	35999.9	Cosmos	Cosmos	1	127	127	2_2_1_127_Rep3
2	2	5	1	128	1832	2334.19	1542.81	1817.86	2315.44	1548.83	Rep3	Control Unconfined	2_2_1_128_Rep3	14	15	04:40:02	05:00:02	2	1200.66	Cosmos	Merged	1	128	128	2_2_1_128_Rep3
2	2	5	1	129	2133.03	2740.3	1510.15	1777.99	2275.79	1503.14	Rep3	Control Unconfined	2_2_1_129_Rep3	15	16	05:00:02	05:20:02	2	1199.6	Split	Cosmos	2	126	126	2_2_1_126_Rep3
2	2	1.66666666666667	21	1	2081.13	2470.61	1563.16	1952.49	2272.84	1538.36	Rep3	Control Unconfined	2_2_21_1_Rep3	1	41	00:20:02	13:40:02	41	47999.8	Begin	Cosmos	1	1	1	2_2_21_1_Rep3
2	2	1.66666666666667	21	2	2139.18	2459.43	1507.96	1979.46	2277.84	1509.8	Rep3	Control Unconfined	2_2_21_2_Rep3	1	14	00:20:02	04:40:02	14	15599.8	Begin	Split	1	2	2	2_2_21_2_Rep3
2	2	1.66666666666667	21	3	2144.67	2453.73	1516.77	1984.9	2276.25	1514.47	Rep3	Control Unconfined	2_2_21_3_Rep3	1	48	00:20:02	16:00:02	48	56400	Begin	Cosmos	1	3	3	2_2_21_3_Rep3
2	2	1.66666666666667	21	5	2278.57	2768.39	2127.22	1976.76	2289.54	1511.07	Rep3	Control Unconfined	2_2_21_5_Rep3	1	81	00:20:02	27:00:01	81	95999.7	Begin	Split	1	5	5	2_2_21_5_Rep3
2	2	1.66666666666667	21	6	2061.33	2425.09	1639.33	1963.73	2271.35	1538.44	Rep3	Control Unconfined	2_2_21_6_Rep3	1	11	00:20:02	03:40:02	11	12000.2	Begin	Cosmos	1	6	6	2_2_21_6_Rep3
2	2	1.66666666666667	21	7	2275.33	2739.62	1656.38	1993.32	2311.31	1562.53	Rep3	Control Unconfined	2_2_21_7_Rep3	1	50	00:20:02	16:40:02	50	58800.3	Begin	Split	1	7	7	2_2_21_7_Rep3
2	2	1.66666666666667	21	8	2440.15	2676.9	1524.85	2001.61	2291.11	1506.53	Rep3	Control Unconfined	2_2_21_8_Rep3	1	54	00:20:02	18:00:01	54	63599.6	Begin	Cosmos	1	8	8	2_2_21_8_Rep3
2	2	1.66666666666667	21	10	2237.74	2488.35	1707.34	1960.36	2250.96	1502.19	Rep3	Control Unconfined	2_2_21_10_Rep3	1	72	00:20:02	24:00:02	72	85200.3	Begin	Split	1	10	10	2_2_21_10_Rep3
2	2	1.66666666666667	21	12	2347.34	2655.6	1506.89	1974.73	2275.38	1500.25	Rep3	Control Unconfined	2_2_21_12_Rep3	1	28	00:20:02	09:20:02	28	32400.1	Begin	Split	1	12	12	2_2_21_12_Rep3
2	2	1.66666666666667	21	13	2528.35	2629.91	1541.34	2018.9	2296.92	1528.02	Rep3	Control Unconfined	2_2_21_13_Rep3	1	42	00:20:02	14:00:02	42	49200.5	Begin	Split	1	13	13	2_2_21_13_Rep3
2	2	1.66666666666667	21	14	2248.91	2714.46	1717.94	1977	2287.05	1507.86	Rep3	Control Unconfined	2_2_21_14_Rep3	1	97	00:20:02	32:20:02	97	115200	Begin	Cosmos	1	14	14	2_2_21_14_Rep3
2	2	1.66666666666667	21	15	2350.93	2802.76	1509.32	1994.41	2304.58	1508.61	Rep3	Control Unconfined	2_2_21_15_Rep3	1	41	00:20:02	13:40:02	41	47999.8	Begin	Split	1	15	15	2_2_21_15_Rep3
2	2	1.66666666666667	21	16	2218.56	2633.58	2167.58	1976	2277.86	1520.02	Rep3	Control Unconfined	2_2_21_16_Rep3	1	108	00:20:02	36:00:01	108	128400	Begin	End	1	16	16	2_2_21_16_Rep3
2	2	1.66666666666667	21	17	2250.59	2709.77	1525.67	1964.82	2266.81	1495.74	Rep3	Control Unconfined	2_2_21_17_Rep3	1	108	00:20:02	36:00:01	108	128400	Begin	End	1	17	17	2_2_21_17_Rep3
2	2	1.66666666666667	21	19	2325.46	2841.17	1609.56	1976.47	2283.62	1494.52	Rep3	Control Unconfined	2_2_21_19_Rep3	1	90	00:20:02	30:00:02	90	106800	Begin	Split	1	19	19	2_2_21_19_Rep3
2	2	1.66666666666667	21	20	2104.55	2472.89	1717.48	1962.14	2251.9	1520.81	Rep3	Control Unconfined	2_2_21_20_Rep3	1	5	00:20:02	01:40:02	5	4800.38	Begin	Cosmos	1	20	20	2_2_21_20_Rep3
2	2	1.66666666666667	21	21	2208.7	2634.52	1659.45	1978.02	2278.84	1514.24	Rep3	Control Unconfined	2_2_21_21_Rep3	1	29	00:20:02	09:40:01	29	33599.7	Begin	Merged	1	21	21	2_2_21_21_Rep3
2	2	1.66666666666667	21	22	2141.69	2530.13	1701.48	1953.84	2252.83	1501.39	Rep3	Control Unconfined	2_2_21_22_Rep3	1	11	00:20:02	03:40:02	11	12000.2	Begin	Cosmos	1	22	22	2_2_21_22_Rep3
2	2	1.66666666666667	21	23	2202.02	2558.48	1961.3	1951.84	2243.58	1518.33	Rep3	Control Unconfined	2_2_21_23_Rep3	1	5	00:20:02	01:40:02	5	4800.38	Begin	Cosmos	1	23	23	2_2_21_23_Rep3
2	2	1.66666666666667	21	24	2227.17	2679.48	1575.69	1969.34	2269.12	1498.16	Rep3	Control Unconfined	2_2_21_24_Rep3	1	59	00:20:02	19:40:01	59	69599.6	Begin	Split	1	24	24	2_2_21_24_Rep3
2	2	1.66666666666667	21	25	2332.19	2747.43	1500.78	1965.02	2266.89	1492.63	Rep3	Control Unconfined	2_2_21_25_Rep3	1	39	00:20:02	13:00:01	39	45599.6	Begin	Cosmos	1	25	25	2_2_21_25_Rep3
2	2	1.66666666666667	21	26	2137.47	2544.08	1604.3	1956.65	2248.57	1493.66	Rep3	Control Unconfined	2_2_21_26_Rep3	1	108	00:20:02	36:00:01	108	128400	Begin	End	1	26	26	2_2_21_26_Rep3
2	2	1.66666666666667	21	27	2157.31	2525.41	1498.17	1956.58	2255.99	1494.14	Rep3	Control Unconfined	2_2_21_27_Rep3	1	36	00:20:02	12:00:02	36	41999.9	Begin	Split	1	27	27	2_2_21_27_Rep3
2	2	1.66666666666667	21	28	2257.73	2716.27	1517.81	1974.55	2264.11	1494.5	Rep3	Control Unconfined	2_2_21_28_Rep3	1	33	00:20:02	11:00:02	33	38400.1	Begin	Cosmos	1	28	28	2_2_21_28_Rep3
2	2	1.66666666666667	21	29	2147.27	2545.45	1570.53	1968.95	2270.19	1504.13	Rep3	Control Unconfined	2_2_21_29_Rep3	1	51	00:20:02	17:00:02	51	59999.8	Begin	Merged	1	29	29	2_2_21_29_Rep3
2	2	1.66666666666667	21	30	2246.8	2706.7	1781.38	1971.97	2274.8	1496.38	Rep3	Control Unconfined	2_2_21_30_Rep3	1	51	00:20:02	17:00:02	51	59999.8	Begin	Merged	1	30	30	2_2_21_30_Rep3
2	2	1.66666666666667	21	31	2730.14	3447.73	4052.27	1987	2297.71	1521.89	Rep3	Control Unconfined	2_2_21_31_Rep3	1	76	00:20:02	25:20:01	76	89999.7	Begin	Split	1	31	31	2_2_21_31_Rep3
2	2	1.66666666666667	21	32	2444.83	2776.41	1506.89	1988.8	2270.82	1503.68	Rep3	Control Unconfined	2_2_21_32_Rep3	1	10	00:20:02	03:20:02	10	10800.4	Begin	Cosmos	1	32	32	2_2_21_32_Rep3
2	2	1.66666666666667	21	33	2461.69	2544.05	1503.17	1976	2258.56	1496.09	Rep3	Control Unconfined	2_2_21_33_Rep3	1	11	00:20:02	03:40:02	11	12000.2	Begin	Split	1	33	33	2_2_21_33_Rep3
2	2	1.66666666666667	21	34	2149.7	2574.72	1570.5	1950.8	2248.49	1495.85	Rep3	Control Unconfined	2_2_21_34_Rep3	1	108	00:20:02	36:00:01	108	128400	Begin	End	1	34	34	2_2_21_34_Rep3
2	2	1.66666666666667	21	35	3218.78	2440.58	1514.64	1994.44	2229.26	1494.5	Rep3	Control Unconfined	2_2_21_35_Rep3	1	15	00:20:02	05:00:02	15	16800.4	Begin	Split	1	35	35	2_2_21_35_Rep3
2	2	1.66666666666667	21	36	2345.57	2841.42	2203.59	1995.16	2314.28	1516.48	Rep3	Control Unconfined	2_2_21_36_Rep3	1	108	00:20:02	36:00:01	108	128400	Begin	End	1	36	36	2_2_21_36_Rep3
2	2	1.66666666666667	21	37	2215.49	2669.31	1544.17	1963.21	2270.37	1506.48	Rep3	Control Unconfined	2_2_21_37_Rep3	1	53	00:20:02	17:40:02	53	62400	Begin	Merged	1	37	37	2_2_21_37_Rep3
2	2	1.66666666666667	21	38	2137.12	2541.76	1879.48	1951.59	2256.04	1511.02	Rep3	Control Unconfined	2_2_21_38_Rep3	1	25	00:20:02	08:20:02	25	28800.4	Begin	Cosmos	1	38	38	2_2_21_38_Rep3
2	2	1.66666666666667	21	39	2146.08	2540.56	1957.61	1972.28	2275.91	1530.92	Rep3	Control Unconfined	2_2_21_39_Rep3	1	69	00:20:02	23:00:01	69	81599.5	Begin	Cosmos	1	39	39	2_2_21_39_Rep3
2	2	1.66666666666667	21	40	2348.85	2518.13	1727.77	1971.13	2236.5	1513.81	Rep3	Control Unconfined	2_2_21_40_Rep3	1	14	00:20:02	04:40:02	14	15599.8	Begin	Cosmos	1	40	40	2_2_21_40_Rep3
2	2	1.66666666666667	21	41	2116.4	2482.95	2214.09	1942.86	2220.21	1502.12	Rep3	Control Unconfined	2_2_21_41_Rep3	1	7	00:20:02	02:20:01	7	7199.55	Begin	Cosmos	1	41	41	2_2_21_41_Rep3
2	2	1.66666666666667	21	42	2064.2	2380.56	1642.73	1966.07	2227.51	1518.89	Rep3	Control Unconfined	2_2_21_42_Rep3	2	13	00:40:01	04:20:02	12	13200.6	Cosmos	Cosmos	1	42	42	2_2_21_42_Rep3
2	2	1.66666666666667	21	43	2192.77	2630.51	1554.11	1975.84	2277.8	1497.26	Rep3	Control Unconfined	2_2_21_43_Rep3	2	63	00:40:01	21:00:02	62	73200.3	Cosmos	Cosmos	1	43	43	2_2_21_43_Rep3
2	2	1.66666666666667	21	44	2153.38	2565.7	1530.74	1966.65	2264.81	1499.62	Rep3	Control Unconfined	2_2_21_44_Rep3	2	84	00:40:01	28:00:01	83	98399.9	Cosmos	Cosmos	1	44	44	2_2_21_44_Rep3
2	2	1.66666666666667	21	45	2194.8	2550.69	1512.07	1975.11	2261.51	1504.72	Rep3	Control Unconfined	2_2_21_45_Rep3	2	12	00:40:01	04:00:01	11	12000	Merged	Merged	1	45	45	2_2_21_45_Rep3
2	2	1.66666666666667	21	47	2196.57	2634.38	1678.55	1960.97	2269.92	1503.3	Rep3	Control Unconfined	2_2_21_47_Rep3	4	65	01:20:02	21:40:02	62	73200.3	Cosmos	Cosmos	1	47	47	2_2_21_47_Rep3
2	2	1.66666666666667	21	48	2354.5	2807.81	3110.6	1958.46	2252.33	1516.03	Rep3	Control Unconfined	2_2_21_48_Rep3	4	17	01:20:02	05:40:01	14	15599.8	Cosmos	Merged	1	48	48	2_2_21_48_Rep3
2	2	1.66666666666667	21	49	2239.43	2709.49	1577.35	1936.08	2222.12	1490.13	Rep3	Control Unconfined	2_2_21_49_Rep3	4	24	01:20:02	08:00:02	21	24000	Cosmos	Cosmos	1	49	49	2_2_21_49_Rep3
2	2	1.66666666666667	21	50	3555.82	2515.31	1537.9	2053.37	2257.16	1519.34	Rep3	Control Unconfined	2_2_21_50_Rep3	5	11	01:40:02	03:40:02	7	7199.79	Cosmos	Cosmos	1	50	50	2_2_21_50_Rep3
2	2	25.6666666666667	21	5	1885.73	2993.33	1533.64	1191.11	2466.93	1508.19	Rep3	Control Unconfined	2_2_21_5_Rep3	1	81	00:20:02	27:00:01	81	95999.7	Begin	Split	1	5	5	2_2_21_5_Rep3
2	2	25.6666666666667	21	14	1881.53	3151.11	1528.45	1188.38	2518.75	1524.4	Rep3	Control Unconfined	2_2_21_14_Rep3	1	97	00:20:02	32:20:02	97	115200	Begin	Cosmos	1	14	14	2_2_21_14_Rep3
2	2	25.6666666666667	21	16	1881.63	3184.58	2459.01	1181.18	2509.17	1543.88	Rep3	Control Unconfined	2_2_21_16_Rep3	1	108	00:20:02	36:00:01	108	128400	Begin	End	1	16	16	2_2_21_16_Rep3
2	2	25.6666666666667	21	17	1973.57	2765.81	1528.73	1167.14	2457.87	1517.09	Rep3	Control Unconfined	2_2_21_17_Rep3	1	108	00:20:02	36:00:01	108	128400	Begin	End	1	17	17	2_2_21_17_Rep3
2	2	25.6666666666667	21	19	2158.64	3481.81	1522.84	1241.72	2552	1517.53	Rep3	Control Unconfined	2_2_21_19_Rep3	1	90	00:20:02	30:00:02	90	106800	Begin	Split	1	19	19	2_2_21_19_Rep3
2	2	25.6666666666667	21	26	1470.72	2633.76	1522.93	1146.88	2418.95	1513.37	Rep3	Control Unconfined	2_2_21_26_Rep3	1	108	00:20:02	36:00:01	108	128400	Begin	End	1	26	26	2_2_21_26_Rep3
2	2	25.6666666666667	21	34	1692.35	2874.25	1496.21	1175.06	2428.23	1491.38	Rep3	Control Unconfined	2_2_21_34_Rep3	1	108	00:20:02	36:00:01	108	128400	Begin	End	1	34	34	2_2_21_34_Rep3
2	2	25.6666666666667	21	36	2493.56	3624.65	1557.05	1324.77	2614.54	1539.72	Rep3	Control Unconfined	2_2_21_36_Rep3	1	108	00:20:02	36:00:01	108	128400	Begin	End	1	36	36	2_2_21_36_Rep3
2	2	25.6666666666667	21	44	1411.35	2701.12	1518.2	1154.16	2448.29	1515.07	Rep3	Control Unconfined	2_2_21_44_Rep3	2	84	00:40:01	28:00:01	83	98399.9	Cosmos	Cosmos	1	44	44	2_2_21_44_Rep3
2	2	25.6666666666667	21	63	1407.86	2763.62	1514.76	1156.97	2420.36	1508.55	Rep3	Control Unconfined	2_2_21_63_Rep3	12	108	04:00:01	36:00:01	97	115200	Cosmos	End	1	63	63	2_2_21_63_Rep3
2	2	25.6666666666667	21	65	1665.47	2849.38	1528.98	1158.09	2458.88	1517.4	Rep3	Control Unconfined	2_2_21_65_Rep3	12	108	04:00:01	36:00:01	97	115200	Cosmos	End	1	65	65	2_2_21_65_Rep3
2	2	25.6666666666667	21	83	2383.3	2590.35	1527.22	1196.14	2411.26	1510.66	Rep3	Control Unconfined	2_2_21_83_Rep3	18	108	06:00:02	36:00:01	91	107999	Split	End	2	78	78	2_2_21_78_Rep3
2	2	25.6666666666667	21	97	1539.08	2907.6	1518.45	1167.28	2441.38	1509.5	Rep3	Control Unconfined	2_2_21_97_Rep3	23	108	07:40:02	36:00:01	86	101999	Cosmos	End	1	97	97	2_2_21_97_Rep3
2	2	25.6666666666667	21	98	1745.79	2812.79	1526.16	1176.31	2437.23	1512.06	Rep3	Control Unconfined	2_2_21_98_Rep3	23	108	07:40:02	36:00:01	86	101999	Split	End	2	85	85	2_2_21_85_Rep3
2	2	25.6666666666667	21	99	1781.93	2796.39	1502.17	1169.37	2403.44	1489.39	Rep3	Control Unconfined	2_2_21_99_Rep3	23	108	07:40:02	36:00:01	86	101999	Split	End	2	85	85	2_2_21_85_Rep3
2	2	25.6666666666667	21	100	1913.19	2610.55	1494.54	1181.95	2404.67	1484.88	Rep3	Control Unconfined	2_2_21_100_Rep3	24	78	08:00:02	26:00:02	55	64800.2	Cosmos	Split	1	100	100	2_2_21_100_Rep3
2	2	25.6666666666667	21	102	2107.25	2655.06	1535.05	1196.71	2446.59	1515.62	Rep3	Control Unconfined	2_2_21_102_Rep3	25	108	08:20:02	36:00:01	84	99599.2	Cosmos	End	1	102	102	2_2_21_102_Rep3
2	2	25.6666666666667	21	107	1646.39	2998.72	1534.33	1155.57	2463.38	1520.99	Rep3	Control Unconfined	2_2_21_107_Rep3	30	108	10:00:02	36:00:01	79	93599.3	Cosmos	End	1	107	107	2_2_21_107_Rep3
2	2	25.6666666666667	21	108	1842.91	2747.18	1573.98	1247.41	2516.87	1533.03	Rep3	Control Unconfined	2_2_21_108_Rep3	30	81	10:00:02	27:00:01	52	61199.4	Merged	Split	1	108	108	2_2_21_108_Rep3
2	2	25.6666666666667	21	117	1850.02	2744.59	1508.14	1193.98	2439.97	1504.27	Rep3	Control Unconfined	2_2_21_117_Rep3	34	96	11:20:01	32:00:01	63	74399.9	Cosmos	Cosmos	1	117	117	2_2_21_117_Rep3
2	2	25.6666666666667	21	119	1301.42	2654.9	1527.64	1135.05	2459.04	1520.6	Rep3	Control Unconfined	2_2_21_119_Rep3	36	108	12:00:02	36:00:01	73	86399.7	Merged	End	1	119	119	2_2_21_119_Rep3
2	2	25.6666666666667	21	121	1272.96	2595.85	1703.47	1140.47	2427.64	1525.02	Rep3	Control Unconfined	2_2_21_121_Rep3	36	87	12:00:02	29:00:02	52	61200.3	Merged	Split	1	121	121	2_2_21_121_Rep3
2	2	25.6666666666667	21	126	1342.29	2704.53	1543.6	1153.57	2464.58	1538.55	Rep3	Control Unconfined	2_2_21_126_Rep3	40	107	13:20:02	35:40:02	68	80399.8	Cosmos	Cosmos	1	126	126	2_2_21_126_Rep3
2	2	25.6666666666667	21	127	3640.95	2902.47	1529.26	1254.64	2404.21	1491.85	Rep3	Control Unconfined	2_2_21_127_Rep3	40	108	13:20:02	36:00:01	69	81599.4	Cosmos	End	1	127	127	2_2_21_127_Rep3
2	2	25.6666666666667	21	131	1440.27	2832.87	1533.17	1151.97	2482.06	1529.03	Rep3	Control Unconfined	2_2_21_131_Rep3	42	100	14:00:02	33:20:02	59	69599.5	Cosmos	Cosmos	1	131	131	2_2_21_131_Rep3
2	2	25.6666666666667	21	132	1323.6	2704.11	1601.49	1183.59	2457.4	1553.9	Rep3	Control Unconfined	2_2_21_132_Rep3	42	77	14:00:02	25:40:02	36	41999.8	Cosmos	Split	1	132	132	2_2_21_132_Rep3
2	2	25.6666666666667	21	133	1541.79	3025.56	1521.64	1162.4	2485.44	1513.59	Rep3	Control Unconfined	2_2_21_133_Rep3	42	108	14:00:02	36:00:01	67	79199.1	Split	End	2	15	15	2_2_21_15_Rep3
2	2	25.6666666666667	21	134	1602.7	3114.85	1516.98	1162.17	2491.93	1511.55	Rep3	Control Unconfined	2_2_21_134_Rep3	42	108	14:00:02	36:00:01	67	79199.1	Split	End	2	15	15	2_2_21_15_Rep3
2	2	25.6666666666667	21	137	1603.99	3098.15	1518.32	1204.01	2512.04	1514.43	Rep3	Control Unconfined	2_2_21_137_Rep3	44	108	14:40:01	36:00:01	65	76799.9	Split	End	2	81	81	2_2_21_81_Rep3
2	2	25.6666666666667	21	138	1631.05	3109.6	1533.6	1181.15	2474.37	1517.68	Rep3	Control Unconfined	2_2_21_138_Rep3	44	82	14:40:01	27:20:02	39	45600.6	Split	Cosmos	2	81	81	2_2_21_81_Rep3
2	2	25.6666666666667	21	139	1502.03	2855.85	1528.24	1155.65	2477.44	1526.82	Rep3	Control Unconfined	2_2_21_139_Rep3	45	108	15:00:02	36:00:01	64	75599.4	Cosmos	End	1	139	139	2_2_21_139_Rep3
2	2	25.6666666666667	21	140	1471.37	2899.33	1520.35	1156.27	2480.73	1515.58	Rep3	Control Unconfined	2_2_21_140_Rep3	45	81	15:00:02	27:00:01	37	43199.5	Cosmos	Cosmos	1	140	140	2_2_21_140_Rep3
2	2	25.6666666666667	21	141	1428.22	2854.92	1522.09	1150.95	2467.96	1516.56	Rep3	Control Unconfined	2_2_21_141_Rep3	45	103	15:00:02	34:20:01	59	69599.5	Cosmos	Cosmos	1	141	141	2_2_21_141_Rep3
2	2	25.6666666666667	21	142	1333.74	2665.53	1488.76	1158.63	2418.7	1488.93	Rep3	Control Unconfined	2_2_21_142_Rep3	45	82	15:00:02	27:20:02	38	44400	Cosmos	Cosmos	1	142	142	2_2_21_142_Rep3
2	2	25.6666666666667	21	144	1383.53	2756.31	1536.65	1158.43	2467.39	1540.28	Rep3	Control Unconfined	2_2_21_144_Rep3	47	83	15:40:02	27:40:02	37	43199.5	Cosmos	Merged	1	144	144	2_2_21_144_Rep3
2	2	25.6666666666667	21	145	1394.59	2827.69	1524.89	1150.78	2470.53	1520.38	Rep3	Control Unconfined	2_2_21_145_Rep3	48	99	16:00:02	33:00:02	52	61200.3	Cosmos	Cosmos	1	145	145	2_2_21_145_Rep3
2	2	25.6666666666667	21	146	2195.85	2725.94	1524.24	1219.12	2398.91	1505.45	Rep3	Control Unconfined	2_2_21_146_Rep3	48	108	16:00:02	36:00:01	61	71999.6	Cosmos	End	1	146	146	2_2_21_146_Rep3
2	2	25.6666666666667	21	147	1265.22	2604.78	1919.91	1142.14	2448.58	1538.82	Rep3	Control Unconfined	2_2_21_147_Rep3	49	108	16:20:01	36:00:01	60	70799.9	Cosmos	End	1	147	147	2_2_21_147_Rep3
2	2	25.6666666666667	21	148	1328.4	2644.28	1498.89	1142.71	2377.56	1491.82	Rep3	Control Unconfined	2_2_21_148_Rep3	49	108	16:20:01	36:00:01	60	70799.9	Cosmos	End	1	148	148	2_2_21_148_Rep3
2	2	25.6666666666667	21	149	1488.95	2843.52	1552.86	1164.34	2444.07	1537.66	Rep3	Control Unconfined	2_2_21_149_Rep3	50	91	16:40:02	30:20:01	42	49199.3	Cosmos	Cosmos	1	149	149	2_2_21_149_Rep3
2	2	25.6666666666667	21	150	1573.2	2947.51	1529.63	1170.71	2477.33	1521.47	Rep3	Control Unconfined	2_2_21_150_Rep3	50	108	16:40:02	36:00:01	59	69599.3	Cosmos	End	1	150	150	2_2_21_150_Rep3
2	2	25.6666666666667	21	151	1200.39	2544.61	1809.07	1129.61	2437.74	1527.55	Rep3	Control Unconfined	2_2_21_151_Rep3	50	108	16:40:02	36:00:01	59	69599.3	Cosmos	End	1	151	151	2_2_21_151_Rep3
2	2	25.6666666666667	21	154	1947.73	3332.63	1529.21	1212.68	2547.15	1519.91	Rep3	Control Unconfined	2_2_21_154_Rep3	52	108	17:20:02	36:00:01	57	67199.2	Merged	End	1	154	154	2_2_21_154_Rep3
2	2	25.6666666666667	21	158	1647.38	2696.55	1554.12	1188.31	2459	1544.02	Rep3	Control Unconfined	2_2_21_158_Rep3	55	83	18:20:02	27:40:02	29	33599.7	Cosmos	Merged	1	158	158	2_2_21_158_Rep3
2	2	25.6666666666667	21	159	1362.05	2722.67	1541.85	1154.75	2462.28	1526.38	Rep3	Control Unconfined	2_2_21_159_Rep3	56	108	18:40:02	36:00:01	53	62399.8	Cosmos	End	1	159	159	2_2_21_159_Rep3
2	2	25.6666666666667	21	163	1801.32	3060.94	1528.28	1187.55	2480.92	1522.76	Rep3	Control Unconfined	2_2_21_163_Rep3	58	108	19:20:02	36:00:01	51	59999.6	Cosmos	End	1	163	163	2_2_21_163_Rep3
2	2	25.6666666666667	21	166	1316.66	2568.52	2029.63	1158.12	2413.5	1501.97	Rep3	Control Unconfined	2_2_21_166_Rep3	60	108	20:00:02	36:00:01	49	57599.5	Cosmos	End	1	166	166	2_2_21_166_Rep3
2	2	25.6666666666667	21	167	1317.09	2733.68	1534.13	1137.16	2459.05	1515.1	Rep3	Control Unconfined	2_2_21_167_Rep3	60	108	20:00:02	36:00:01	49	57599.5	Split	End	2	24	24	2_2_21_24_Rep3
2	2	25.6666666666667	21	168	1337.36	2768.46	1538.47	1139.46	2468.06	1517.39	Rep3	Control Unconfined	2_2_21_168_Rep3	60	84	20:00:02	28:00:01	25	28799.4	Split	Cosmos	2	24	24	2_2_21_24_Rep3
2	2	25.6666666666667	21	169	1601.94	2896.54	1506.86	1178.15	2429.09	1486.33	Rep3	Control Unconfined	2_2_21_169_Rep3	60	85	20:00:02	28:20:02	26	29999.9	Cosmos	Merged	1	169	169	2_2_21_169_Rep3
2	2	25.6666666666667	21	171	1384.26	2771.73	1571.51	1162.06	2466.75	1524.92	Rep3	Control Unconfined	2_2_21_171_Rep3	61	108	20:20:02	36:00:01	48	56399.9	Merged	End	1	171	171	2_2_21_171_Rep3
2	2	25.6666666666667	21	172	1533.63	2750.14	1483.46	1160.15	2383.88	1480.09	Rep3	Control Unconfined	2_2_21_172_Rep3	63	87	21:00:02	29:00:02	25	28800.3	Cosmos	Cosmos	1	172	172	2_2_21_172_Rep3
2	2	25.6666666666667	21	176	1233.71	2567.06	1527.01	1139.47	2445.97	1519.95	Rep3	Control Unconfined	2_2_21_176_Rep3	66	92	22:00:01	30:40:02	27	31200.5	Cosmos	Cosmos	1	176	176	2_2_21_176_Rep3
2	2	25.6666666666667	21	177	1275.76	2659.5	1605.42	1137.93	2448.21	1519.53	Rep3	Control Unconfined	2_2_21_177_Rep3	66	108	22:00:01	36:00:01	43	50399.9	Cosmos	End	1	177	177	2_2_21_177_Rep3
2	2	25.6666666666667	21	179	1291.09	2696.2	1556.1	1138.39	2450.97	1515.18	Rep3	Control Unconfined	2_2_21_179_Rep3	67	98	22:20:02	32:40:02	32	37199.6	Cosmos	Cosmos	1	179	179	2_2_21_179_Rep3
2	2	25.6666666666667	21	180	1307.49	2740.7	1570.82	1137.82	2465.57	1522.19	Rep3	Control Unconfined	2_2_21_180_Rep3	67	108	22:20:02	36:00:01	42	49199.4	Cosmos	End	1	180	180	2_2_21_180_Rep3
2	2	25.6666666666667	21	182	1276.77	2602.2	1670.84	1222.31	2517.64	1640.9	Rep3	Control Unconfined	2_2_21_182_Rep3	68	103	22:40:02	34:20:01	36	41999.8	Split	Cosmos	2	170	170	2_2_21_170_Rep3
2	2	25.6666666666667	21	183	1433.18	2890.97	1647.71	1184.67	2497.56	1573.85	Rep3	Control Unconfined	2_2_21_183_Rep3	68	85	22:40:02	28:20:02	18	20400.1	Split	Merged	2	165	165	2_2_21_165_Rep3
2	2	25.6666666666667	21	184	1383.8	2795.7	1627.12	1177.6	2485.72	1557.44	Rep3	Control Unconfined	2_2_21_184_Rep3	68	85	22:40:02	28:20:02	18	20400.1	Split	Merged	2	165	165	2_2_21_165_Rep3
2	2	25.6666666666667	21	185	1465.17	2442.13	1528.05	1168.6	2394.11	1515.77	Rep3	Control Unconfined	2_2_21_185_Rep3	68	82	22:40:02	27:20:02	15	16800.4	Cosmos	Cosmos	1	185	185	2_2_21_185_Rep3
2	2	25.6666666666667	21	186	1268.87	2588.04	1566.28	1157.34	2449.71	1523.3	Rep3	Control Unconfined	2_2_21_186_Rep3	69	77	23:00:01	25:40:02	9	9600.83	Cosmos	Cosmos	1	186	186	2_2_21_186_Rep3
2	2	25.6666666666667	21	187	1269.03	2655.38	1559.16	1141.67	2453.98	1520.79	Rep3	Control Unconfined	2_2_21_187_Rep3	70	108	23:20:02	36:00:01	39	45599.5	Cosmos	End	1	187	187	2_2_21_187_Rep3
2	2	25.6666666666667	21	189	1301.48	2681.52	1736.26	1153.9	2448.01	1517.75	Rep3	Control Unconfined	2_2_21_189_Rep3	72	108	24:00:02	36:00:01	37	43199.3	Split	End	2	84	84	2_2_21_84_Rep3
2	2	25.6666666666667	21	190	1267.86	2623.9	1698.84	1161.82	2470.5	1531.71	Rep3	Control Unconfined	2_2_21_190_Rep3	72	108	24:00:02	36:00:01	37	43199.3	Split	End	2	84	84	2_2_21_84_Rep3
2	2	25.6666666666667	21	191	1196.4	2480.78	1564.73	1167.65	2431.38	1538.11	Rep3	Control Unconfined	2_2_21_191_Rep3	76	87	25:20:01	29:00:02	12	13200.5	Cosmos	Cosmos	1	191	191	2_2_21_191_Rep3
2	2	25.6666666666667	21	192	1216.73	2512.78	1570.57	1161.31	2420.39	1510.88	Rep3	Control Unconfined	2_2_21_192_Rep3	76	92	25:20:01	30:40:02	17	19200.5	Cosmos	Cosmos	1	192	192	2_2_21_192_Rep3
2	2	25.6666666666667	21	193	1572.72	3051.91	2258.48	1136.28	2425.89	1526.91	Rep3	Control Unconfined	2_2_21_193_Rep3	77	81	25:40:02	27:00:01	5	4799.41	Cosmos	Cosmos	1	193	193	2_2_21_193_Rep3
2	2	25.6666666666667	21	194	1893.2	3528.53	2876.29	1136.17	2438.32	1526.19	Rep3	Control Unconfined	2_2_21_194_Rep3	77	103	25:40:02	34:20:01	27	31199.4	Cosmos	Merged	1	194	194	2_2_21_194_Rep3
2	2	25.6666666666667	21	195	1714.89	3268.63	2501.78	1139.44	2446.37	1526.17	Rep3	Control Unconfined	2_2_21_195_Rep3	77	103	25:40:02	34:20:01	27	31199.4	Cosmos	Merged	1	195	195	2_2_21_195_Rep3
2	2	10.3333333333333	21	1	1852.98	2777.77	1506.3	1511.27	2298.21	1508.09	Rep3	Control Unconfined	2_2_21_1_Rep3	1	41	00:20:02	13:40:02	41	47999.8	Begin	Cosmos	1	1	1	2_2_21_1_Rep3
2	2	10.3333333333333	21	3	1876.24	2595.14	1500.43	1513.72	2291.57	1495.16	Rep3	Control Unconfined	2_2_21_3_Rep3	1	48	00:20:02	16:00:02	48	56400	Begin	Cosmos	1	3	3	2_2_21_3_Rep3
2	2	10.3333333333333	21	5	1975.47	3071.07	2167.39	1506.09	2285.79	1470.74	Rep3	Control Unconfined	2_2_21_5_Rep3	1	81	00:20:02	27:00:01	81	95999.7	Begin	Split	1	5	5	2_2_21_5_Rep3
2	2	10.3333333333333	21	7	1867.96	2815.24	1533.96	1548.55	2354.96	1526.52	Rep3	Control Unconfined	2_2_21_7_Rep3	1	50	00:20:02	16:40:02	50	58800.3	Begin	Split	1	7	7	2_2_21_7_Rep3
2	2	10.3333333333333	21	8	2047.38	2615.71	1492.49	1532.27	2301.36	1486.5	Rep3	Control Unconfined	2_2_21_8_Rep3	1	54	00:20:02	18:00:01	54	63599.6	Begin	Cosmos	1	8	8	2_2_21_8_Rep3
2	2	10.3333333333333	21	10	2182.11	2638.66	1493.84	1527.98	2292.36	1481.71	Rep3	Control Unconfined	2_2_21_10_Rep3	1	72	00:20:02	24:00:02	72	85200.3	Begin	Split	1	10	10	2_2_21_10_Rep3
2	2	10.3333333333333	21	13	2207.74	2452.08	1516.74	1549.41	2288.89	1501.28	Rep3	Control Unconfined	2_2_21_13_Rep3	1	42	00:20:02	14:00:02	42	49200.5	Begin	Split	1	13	13	2_2_21_13_Rep3
2	2	10.3333333333333	21	14	1984.33	3072.75	1703.35	1529.18	2352.58	1488.68	Rep3	Control Unconfined	2_2_21_14_Rep3	1	97	00:20:02	32:20:02	97	115200	Begin	Cosmos	1	14	14	2_2_21_14_Rep3
2	2	10.3333333333333	21	15	1997.57	2945.78	1485.54	1534.41	2343.83	1480.95	Rep3	Control Unconfined	2_2_21_15_Rep3	1	41	00:20:02	13:40:02	41	47999.8	Begin	Split	1	15	15	2_2_21_15_Rep3
2	2	10.3333333333333	21	16	1792.77	2744.3	2494	1524.99	2332.98	1505.17	Rep3	Control Unconfined	2_2_21_16_Rep3	1	108	00:20:02	36:00:01	108	128400	Begin	End	1	16	16	2_2_21_16_Rep3
2	2	10.3333333333333	21	17	1841.68	2776.62	1485.57	1507.15	2304.85	1476.85	Rep3	Control Unconfined	2_2_21_17_Rep3	1	108	00:20:02	36:00:01	108	128400	Begin	End	1	17	17	2_2_21_17_Rep3
2	2	10.3333333333333	21	19	2178.69	3299	1505.53	1528.88	2337.55	1476.03	Rep3	Control Unconfined	2_2_21_19_Rep3	1	90	00:20:02	30:00:02	90	106800	Begin	Split	1	19	19	2_2_21_19_Rep3
2	2	10.3333333333333	21	24	2031.49	3058.43	1472.72	1518.79	2317.32	1477.62	Rep3	Control Unconfined	2_2_21_24_Rep3	1	59	00:20:02	19:40:01	59	69599.6	Begin	Split	1	24	24	2_2_21_24_Rep3
2	2	10.3333333333333	21	25	1726.09	2452.6	1479.9	1498.23	2277.98	1472.61	Rep3	Control Unconfined	2_2_21_25_Rep3	1	39	00:20:02	13:00:01	39	45599.6	Begin	Cosmos	1	25	25	2_2_21_25_Rep3
2	2	10.3333333333333	21	26	1876.94	2751.31	1480.85	1520.67	2303.36	1478.25	Rep3	Control Unconfined	2_2_21_26_Rep3	1	108	00:20:02	36:00:01	108	128400	Begin	End	1	26	26	2_2_21_26_Rep3
2	2	10.3333333333333	21	27	1663.04	2452.44	1481.68	1505.11	2288.56	1477.79	Rep3	Control Unconfined	2_2_21_27_Rep3	1	36	00:20:02	12:00:02	36	41999.9	Begin	Split	1	27	27	2_2_21_27_Rep3
2	2	10.3333333333333	21	28	1962.6	2921.51	1485.52	1566.98	2322.9	1481.89	Rep3	Control Unconfined	2_2_21_28_Rep3	1	33	00:20:02	11:00:02	33	38400.1	Begin	Cosmos	1	28	28	2_2_21_28_Rep3
2	2	10.3333333333333	21	29	1904.62	2744.84	1483.86	1516.72	2308.17	1479.68	Rep3	Control Unconfined	2_2_21_29_Rep3	1	51	00:20:02	17:00:02	51	59999.8	Begin	Merged	1	29	29	2_2_21_29_Rep3
2	2	10.3333333333333	21	30	1943.89	3017.29	1849.18	1509.73	2316.73	1488.66	Rep3	Control Unconfined	2_2_21_30_Rep3	1	51	00:20:02	17:00:02	51	59999.8	Begin	Merged	1	30	30	2_2_21_30_Rep3
2	2	10.3333333333333	21	31	2363.69	3357.26	3514.84	1545.92	2336.33	1499.31	Rep3	Control Unconfined	2_2_21_31_Rep3	1	76	00:20:02	25:20:01	76	89999.7	Begin	Split	1	31	31	2_2_21_31_Rep3
2	2	10.3333333333333	21	34	1798.73	2771.19	1647.6	1506.37	2288.95	1474.68	Rep3	Control Unconfined	2_2_21_34_Rep3	1	108	00:20:02	36:00:01	108	128400	Begin	End	1	34	34	2_2_21_34_Rep3
2	2	10.3333333333333	21	36	1989.21	3018.87	2721.27	1533.15	2339.51	1501.97	Rep3	Control Unconfined	2_2_21_36_Rep3	1	108	00:20:02	36:00:01	108	128400	Begin	End	1	36	36	2_2_21_36_Rep3
2	2	10.3333333333333	21	37	1963.26	2872.84	1487.35	1521.01	2313.99	1482.73	Rep3	Control Unconfined	2_2_21_37_Rep3	1	53	00:20:02	17:40:02	53	62400	Begin	Merged	1	37	37	2_2_21_37_Rep3
2	2	10.3333333333333	21	39	2319.98	2740.11	1509.61	1549.99	2284.44	1496.81	Rep3	Control Unconfined	2_2_21_39_Rep3	1	69	00:20:02	23:00:01	69	81599.5	Begin	Cosmos	1	39	39	2_2_21_39_Rep3
2	2	10.3333333333333	21	43	1961.7	2843.18	1482.56	1514.7	2316.23	1477.23	Rep3	Control Unconfined	2_2_21_43_Rep3	2	63	00:40:01	21:00:02	62	73200.3	Cosmos	Cosmos	1	43	43	2_2_21_43_Rep3
2	2	10.3333333333333	21	44	1908.78	2892.13	1488.18	1512.66	2314.51	1485.63	Rep3	Control Unconfined	2_2_21_44_Rep3	2	84	00:40:01	28:00:01	83	98399.9	Cosmos	Cosmos	1	44	44	2_2_21_44_Rep3
2	2	10.3333333333333	21	47	1987.8	2890.48	1490.94	1521.16	2317.02	1485.19	Rep3	Control Unconfined	2_2_21_47_Rep3	4	65	01:20:02	21:40:02	62	73200.3	Cosmos	Cosmos	1	47	47	2_2_21_47_Rep3
2	2	10.3333333333333	21	54	1557.73	2334.56	1667.41	1506.82	2282.06	1531.02	Rep3	Control Unconfined	2_2_21_54_Rep3	7	76	02:20:01	25:20:01	70	82800.1	Cosmos	Cosmos	1	54	54	2_2_21_54_Rep3
2	2	10.3333333333333	21	60	1597.07	2414.11	1513	1508.75	2292.17	1509.49	Rep3	Control Unconfined	2_2_21_60_Rep3	10	45	03:20:02	15:00:02	36	41999.8	Cosmos	Split	1	60	60	2_2_21_60_Rep3
2	2	10.3333333333333	21	62	1611.56	2435.33	1521.4	1506.03	2286.23	1517.99	Rep3	Control Unconfined	2_2_21_62_Rep3	12	71	04:00:01	23:40:01	60	70800.1	Cosmos	Cosmos	1	62	62	2_2_21_62_Rep3
2	2	10.3333333333333	21	63	1760.89	2700.83	1475.06	1500	2248.86	1468.02	Rep3	Control Unconfined	2_2_21_63_Rep3	12	108	04:00:01	36:00:01	97	115200	Cosmos	End	1	63	63	2_2_21_63_Rep3
[truncated: 334,229,632 more chars]
